## Supplementary Data 7 for "Pulmonary pressure load shapes right ventricular molecular remodelling in dilated cardiomyopathy" (part 2 of 3)

### Sheet: Sheet1 (continued)
SampleID	SampleType	WellID	PlateID	DataAnalysisRefID	OlinkID	UniProt	Assay	AssayType	Panel	Block	Count	ExtNPX	NPX	Normalization	PCNormalizedNPX	AssayQC	SampleQC	SoftwareVersion	SoftwareName	PanelDataArchiveVersion	PreProcessingVersion	PreProcessingSoftware	InstrumentType	Group_Name1
PK221	SAMPLE	E11	plate1	R10002	OID50414	P18075	BMP7	assay	Reveal	1	306	-3.63288	-1.91361	Intensity	-2.23264	PASS	PASS	1.3.0	NPX Map CLI	1.3.0	6.2.0	ngs2counts	Illumina NovaSeq X Plus	RV_DCM
PC2_p1_1	PLATE_CONTROL	E12	plate1	R10002	OID50414	P18075	BMP7	assay	Reveal	1	2110	-1.40024	0.319026	Intensity	0	PASS	PASS	1.3.0	NPX Map CLI	1.3.0	6.2.0	ngs2counts	Illumina NovaSeq X Plus	PLATE_CONTROL
PK259	SAMPLE	F7	plate1	R10002	OID50414	P18075	BMP7	assay	Reveal	1	2219	-1.00584	0.713425	Intensity	0.394399	PASS	PASS	1.3.0	NPX Map CLI	1.3.0	6.2.0	ngs2counts	Illumina NovaSeq X Plus	RV_DCM
P5	SAMPLE	F8	plate1	R10002	OID50414	P18075	BMP7	assay	Reveal	1	2644	-1.02327	0.695991	Intensity	0.376965	PASS	PASS	1.3.0	NPX Map CLI	1.3.0	6.2.0	ngs2counts	Illumina NovaSeq X Plus	RV_DCM
PK107	SAMPLE	F10	plate1	R10002	OID50414	P18075	BMP7	assay	Reveal	1	477	-3.18796	-1.46869	Intensity	-1.78772	PASS	PASS	1.3.0	NPX Map CLI	1.3.0	6.2.0	ngs2counts	Illumina NovaSeq X Plus	RV_DCM
PK403	SAMPLE	F11	plate1	R10002	OID50414	P18075	BMP7	assay	Reveal	1	1686	-1.53061	0.188651	Intensity	-0.130375	PASS	PASS	1.3.0	NPX Map CLI	1.3.0	6.2.0	ngs2counts	Illumina NovaSeq X Plus	RV_DCM
PC3_p1_1	PLATE_CONTROL	F12	plate1	R10002	OID50414	P18075	BMP7	assay	Reveal	1	2265	-1.31731	0.40195	Intensity	0.0829241	PASS	PASS	1.3.0	NPX Map CLI	1.3.0	6.2.0	ngs2counts	Illumina NovaSeq X Plus	PLATE_CONTROL
PK79	SAMPLE	G2	plate1	R10002	OID50414	P18075	BMP7	assay	Reveal	1	324	-3.51891	-1.79964	Intensity	-2.11867	PASS	PASS	1.3.0	NPX Map CLI	1.3.0	6.2.0	ngs2counts	Illumina NovaSeq X Plus	RV_DCM
PK463	SAMPLE	G4	plate1	R10002	OID50414	P18075	BMP7	assay	Reveal	1	362	-3.44377	-1.7245	Intensity	-2.04353	PASS	PASS	1.3.0	NPX Map CLI	1.3.0	6.2.0	ngs2counts	Illumina NovaSeq X Plus	RV_DCM
PK369	SAMPLE	G6	plate1	R10002	OID50414	P18075	BMP7	assay	Reveal	1	332	-3.49185	-1.77259	Intensity	-2.09161	PASS	PASS	1.3.0	NPX Map CLI	1.3.0	6.2.0	ngs2counts	Illumina NovaSeq X Plus	RV_DCM
P32	SAMPLE	G7	plate1	R10002	OID50414	P18075	BMP7	assay	Reveal	1	1042	-1.40688	0.312384	Intensity	-0.00664139	PASS	PASS	1.3.0	NPX Map CLI	1.3.0	6.2.0	ngs2counts	Illumina NovaSeq X Plus	RV_DCM
PK229	SAMPLE	G10	plate1	R10002	OID50414	P18075	BMP7	assay	Reveal	1	1548	-1.4234	0.295864	Intensity	-0.0231621	PASS	PASS	1.3.0	NPX Map CLI	1.3.0	6.2.0	ngs2counts	Illumina NovaSeq X Plus	RV_DCM
NC1_p1_1	NEGATIVE_CONTROL	G11	plate1	R10002	OID50414	P18075	BMP7	assay	Reveal	1	148	-7.6441	-5.92484	Intensity	-6.24386	PASS	PASS	1.3.0	NPX Map CLI	1.3.0	6.2.0	ngs2counts	Illumina NovaSeq X Plus	NEGATIVE_CONTROL
PC4_p1_1	PLATE_CONTROL	G12	plate1	R10002	OID50414	P18075	BMP7	assay	Reveal	1	2174	-1.4663	0.252963	Intensity	-0.0660629	PASS	PASS	1.3.0	NPX Map CLI	1.3.0	6.2.0	ngs2counts	Illumina NovaSeq X Plus	PLATE_CONTROL
P29	SAMPLE	H2	plate1	R10002	OID50414	P18075	BMP7	assay	Reveal	1	1478	-1.0885	0.630769	Intensity	0.311743	PASS	PASS	1.3.0	NPX Map CLI	1.3.0	6.2.0	ngs2counts	Illumina NovaSeq X Plus	RV_DCM
PK105	SAMPLE	H4	plate1	R10002	OID50414	P18075	BMP7	assay	Reveal	1	315	-3.64952	-1.93026	Intensity	-2.24929	PASS	PASS	1.3.0	NPX Map CLI	1.3.0	6.2.0	ngs2counts	Illumina NovaSeq X Plus	RV_DCM
PK153	SAMPLE	H6	plate1	R10002	OID50414	P18075	BMP7	assay	Reveal	1	349	-3.68959	-1.97032	Intensity	-2.28935	PASS	PASS	1.3.0	NPX Map CLI	1.3.0	6.2.0	ngs2counts	Illumina NovaSeq X Plus	RV_DCM
PK73	SAMPLE	H10	plate1	R10002	OID50414	P18075	BMP7	assay	Reveal	1	577	-2.95718	-1.23791	Intensity	-1.55694	PASS	PASS	1.3.0	NPX Map CLI	1.3.0	6.2.0	ngs2counts	Illumina NovaSeq X Plus	RV_DCM
NC2_p1_1	NEGATIVE_CONTROL	H11	plate1	R10002	OID50414	P18075	BMP7	assay	Reveal	1	156	-7.61622	-5.89695	Intensity	-6.21598	PASS	PASS	1.3.0	NPX Map CLI	1.3.0	6.2.0	ngs2counts	Illumina NovaSeq X Plus	NEGATIVE_CONTROL
PC5_p1_1	PLATE_CONTROL	H12	plate1	R10002	OID50414	P18075	BMP7	assay	Reveal	1	2311	-1.50989	0.209371	Intensity	-0.109655	PASS	PASS	1.3.0	NPX Map CLI	1.3.0	6.2.0	ngs2counts	Illumina NovaSeq X Plus	PLATE_CONTROL
P19	SAMPLE	A1	plate1	R10002	OID50415	O60238	BNIP3L	assay	Reveal	1	1719	-1.00084	-0.0696714	Intensity	3.34939	PASS	PASS	1.3.0	NPX Map CLI	1.3.0	6.2.0	ngs2counts	Illumina NovaSeq X Plus	RV_DCM
PK117	SAMPLE	A2	plate1	R10002	OID50415	O60238	BNIP3L	assay	Reveal	1	1297	-1.57939	-0.648223	Intensity	2.77084	PASS	PASS	1.3.0	NPX Map CLI	1.3.0	6.2.0	ngs2counts	Illumina NovaSeq X Plus	RV_DCM
PK385	SAMPLE	A7	plate1	R10002	OID50415	O60238	BNIP3L	assay	Reveal	1	1328	-1.53822	-0.607056	Intensity	2.812	PASS	PASS	1.3.0	NPX Map CLI	1.3.0	6.2.0	ngs2counts	Illumina NovaSeq X Plus	RV_DCM
PK93	SAMPLE	A8	plate1	R10002	OID50415	O60238	BNIP3L	assay	Reveal	1	619	-2.81764	-1.88647	Intensity	1.53259	PASS	PASS	1.3.0	NPX Map CLI	1.3.0	6.2.0	ngs2counts	Illumina NovaSeq X Plus	RV_DCM
PK163	SAMPLE	A11	plate1	R10002	OID50415	O60238	BNIP3L	assay	Reveal	1	952	-2.2124	-1.28123	Intensity	2.13783	PASS	PASS	1.3.0	NPX Map CLI	1.3.0	6.2.0	ngs2counts	Illumina NovaSeq X Plus	RV_DCM
SC1_p1_1	SAMPLE_CONTROL	A12	plate1	R10002	OID50415	O60238	BNIP3L	assay	Reveal	1	784	-4.105	-3.17383	Intensity	0.245228	PASS	PASS	1.3.0	NPX Map CLI	1.3.0	6.2.0	ngs2counts	Illumina NovaSeq X Plus	SAMPLE_CONTROL
PK375	SAMPLE	B1	plate1	R10002	OID50415	O60238	BNIP3L	assay	Reveal	1	516	-2.89529	-1.96412	Intensity	1.45494	PASS	PASS	1.3.0	NPX Map CLI	1.3.0	6.2.0	ngs2counts	Illumina NovaSeq X Plus	RV_DCM
PK77	SAMPLE	B5	plate1	R10002	OID50415	O60238	BNIP3L	assay	Reveal	1	3424	-0.146134	0.785033	Intensity	4.20409	PASS	PASS	1.3.0	NPX Map CLI	1.3.0	6.2.0	ngs2counts	Illumina NovaSeq X Plus	RV_DCM
PK357	SAMPLE	B6	plate1	R10002	OID50415	O60238	BNIP3L	assay	Reveal	1	395	-3.70437	-2.7732	Intensity	0.64586	PASS	PASS	1.3.0	NPX Map CLI	1.3.0	6.2.0	ngs2counts	Illumina NovaSeq X Plus
PK441	SAMPLE	B7	plate1	R10002	OID50415	O60238	BNIP3L	assay	Reveal	1	3932	-0.0691308	0.862037	Intensity	4.2811	PASS	PASS	1.3.0	NPX Map CLI	1.3.0	6.2.0	ngs2counts	Illumina NovaSeq X Plus	RV_DCM
PK437	SAMPLE	B8	plate1	R10002	OID50415	O60238	BNIP3L	assay	Reveal	1	1454	-1.47576	-0.544588	Intensity	2.87447	PASS	PASS	1.3.0	NPX Map CLI	1.3.0	6.2.0	ngs2counts	Illumina NovaSeq X Plus	RV_DCM
P8	SAMPLE	B9	plate1	R10002	OID50415	O60238	BNIP3L	assay	Reveal	1	2075	-0.813203	0.117964	Intensity	3.53702	PASS	PASS	1.3.0	NPX Map CLI	1.3.0	6.2.0	ngs2counts	Illumina NovaSeq X Plus	RV_DCM
PK461	SAMPLE	B10	plate1	R10002	OID50415	O60238	BNIP3L	assay	Reveal	1	2279	-0.897024	0.0341439	Intensity	3.4532	PASS	PASS	1.3.0	NPX Map CLI	1.3.0	6.2.0	ngs2counts	Illumina NovaSeq X Plus	RV_DCM
PK323	SAMPLE	B11	plate1	R10002	OID50415	O60238	BNIP3L	assay	Reveal	1	409	-3.48171	-2.55054	Intensity	0.868522	PASS	PASS	1.3.0	NPX Map CLI	1.3.0	6.2.0	ngs2counts	Illumina NovaSeq X Plus	RV_DCM
SC2_p1_1	SAMPLE_CONTROL	B12	plate1	R10002	OID50415	O60238	BNIP3L	assay	Reveal	1	944	-3.82288	-2.89171	Intensity	0.527346	PASS	PASS	1.3.0	NPX Map CLI	1.3.0	6.2.0	ngs2counts	Illumina NovaSeq X Plus	SAMPLE_CONTROL
PK439	SAMPLE	C2	plate1	R10002	OID50415	O60238	BNIP3L	assay	Reveal	1	1652	-0.846249	0.0849183	Intensity	3.50398	PASS	PASS	1.3.0	NPX Map CLI	1.3.0	6.2.0	ngs2counts	Illumina NovaSeq X Plus	RV_DCM
PK211	SAMPLE	C6	plate1	R10002	OID50415	O60238	BNIP3L	assay	Reveal	1	478	-3.13152	-2.20036	Intensity	1.2187	PASS	PASS	1.3.0	NPX Map CLI	1.3.0	6.2.0	ngs2counts	Illumina NovaSeq X Plus	RV_DCM
PK179	SAMPLE	C7	plate1	R10002	OID50415	O60238	BNIP3L	assay	Reveal	1	1562	-1.46764	-0.536469	Intensity	2.88259	PASS	PASS	1.3.0	NPX Map CLI	1.3.0	6.2.0	ngs2counts	Illumina NovaSeq X Plus	RV_DCM
P17	SAMPLE	C8	plate1	R10002	OID50415	O60238	BNIP3L	assay	Reveal	1	1760	-1.23823	-0.307063	Intensity	3.112	PASS	PASS	1.3.0	NPX Map CLI	1.3.0	6.2.0	ngs2counts	Illumina NovaSeq X Plus	RV_DCM
P25	SAMPLE	C10	plate1	R10002	OID50415	O60238	BNIP3L	assay	Reveal	1	3727	0.414135	1.3453	Intensity	4.76436	PASS	PASS	1.3.0	NPX Map CLI	1.3.0	6.2.0	ngs2counts	Illumina NovaSeq X Plus	RV_DCM
SC3_p1_1	SAMPLE_CONTROL	C12	plate1	R10002	OID50415	O60238	BNIP3L	assay	Reveal	1	869	-3.9646	-3.03343	Intensity	0.385626	PASS	PASS	1.3.0	NPX Map CLI	1.3.0	6.2.0	ngs2counts	Illumina NovaSeq X Plus	SAMPLE_CONTROL
PK89	SAMPLE	D1	plate1	R10002	OID50415	O60238	BNIP3L	assay	Reveal	1	2808	-0.287403	0.643764	Intensity	4.06282	PASS	PASS	1.3.0	NPX Map CLI	1.3.0	6.2.0	ngs2counts	Illumina NovaSeq X Plus	RV_DCM
P3	SAMPLE	D3	plate1	R10002	OID50415	O60238	BNIP3L	assay	Reveal	1	1493	-1.25407	-0.322901	Intensity	3.09616	PASS	PASS	1.3.0	NPX Map CLI	1.3.0	6.2.0	ngs2counts	Illumina NovaSeq X Plus	RV_DCM
P30	SAMPLE	D4	plate1	R10002	OID50415	O60238	BNIP3L	assay	Reveal	1	3720	0.468769	1.39994	Intensity	4.819	PASS	PASS	1.3.0	NPX Map CLI	1.3.0	6.2.0	ngs2counts	Illumina NovaSeq X Plus	RV_DCM
PK401	SAMPLE	D5	plate1	R10002	OID50415	O60238	BNIP3L	assay	Reveal	1	1106	-2.22174	-1.29057	Intensity	2.12849	PASS	PASS	1.3.0	NPX Map CLI	1.3.0	6.2.0	ngs2counts	Illumina NovaSeq X Plus	RV_DCM
PK143	SAMPLE	D6	plate1	R10002	OID50415	O60238	BNIP3L	assay	Reveal	1	1121	-1.59138	-0.660215	Intensity	2.75884	PASS	PASS	1.3.0	NPX Map CLI	1.3.0	6.2.0	ngs2counts	Illumina NovaSeq X Plus	RV_DCM
PK87	SAMPLE	D11	plate1	R10002	OID50415	O60238	BNIP3L	assay	Reveal	1	1196	-1.56512	-0.633957	Intensity	2.7851	PASS	PASS	1.3.0	NPX Map CLI	1.3.0	6.2.0	ngs2counts	Illumina NovaSeq X Plus	RV_DCM
PC1_p1_1	PLATE_CONTROL	D12	plate1	R10002	OID50415	O60238	BNIP3L	assay	Reveal	1	1295	-4.1205	-3.18933	Intensity	0.22973	PASS	PASS	1.3.0	NPX Map CLI	1.3.0	6.2.0	ngs2counts	Illumina NovaSeq X Plus	PLATE_CONTROL
PK213	SAMPLE	E2	plate1	R10002	OID50415	O60238	BNIP3L	assay	Reveal	1	608	-2.42891	-1.49774	Intensity	1.92132	PASS	PASS	1.3.0	NPX Map CLI	1.3.0	6.2.0	ngs2counts	Illumina NovaSeq X Plus	RV_DCM
PK337	SAMPLE	E3	plate1	R10002	OID50415	O60238	BNIP3L	assay	Reveal	1	1803	-1.07332	-0.142153	Intensity	3.27691	PASS	PASS	1.3.0	NPX Map CLI	1.3.0	6.2.0	ngs2counts	Illumina NovaSeq X Plus	RV_DCM
PK245	SAMPLE	E5	plate1	R10002	OID50415	O60238	BNIP3L	assay	Reveal	1	1492	-1.38512	-0.453949	Intensity	2.96511	PASS	PASS	1.3.0	NPX Map CLI	1.3.0	6.2.0	ngs2counts	Illumina NovaSeq X Plus	RV_DCM
PK111	SAMPLE	E6	plate1	R10002	OID50415	O60238	BNIP3L	assay	Reveal	1	1773	-1.06639	-0.135225	Intensity	3.28383	PASS	PASS	1.3.0	NPX Map CLI	1.3.0	6.2.0	ngs2counts	Illumina NovaSeq X Plus	RV_DCM
PK415	SAMPLE	E9	plate1	R10002	OID50415	O60238	BNIP3L	assay	Reveal	1	2708	-0.53289	0.398278	Intensity	3.81734	PASS	PASS	1.3.0	NPX Map CLI	1.3.0	6.2.0	ngs2counts	Illumina NovaSeq X Plus	RV_DCM
PK139	SAMPLE	E10	plate1	R10002	OID50415	O60238	BNIP3L	assay	Reveal	1	1521	-1.52854	-0.597376	Intensity	2.82168	PASS	PASS	1.3.0	NPX Map CLI	1.3.0	6.2.0	ngs2counts	Illumina NovaSeq X Plus	RV_DCM
PK221	SAMPLE	E11	plate1	R10002	OID50415	O60238	BNIP3L	assay	Reveal	1	1537	-1.30436	-0.373195	Intensity	3.04586	PASS	PASS	1.3.0	NPX Map CLI	1.3.0	6.2.0	ngs2counts	Illumina NovaSeq X Plus	RV_DCM
PC2_p1_1	PLATE_CONTROL	E12	plate1	R10002	OID50415	O60238	BNIP3L	assay	Reveal	1	1093	-4.35023	-3.41906	Intensity	0	PASS	PASS	1.3.0	NPX Map CLI	1.3.0	6.2.0	ngs2counts	Illumina NovaSeq X Plus	PLATE_CONTROL
PK259	SAMPLE	F7	plate1	R10002	OID50415	O60238	BNIP3L	assay	Reveal	1	1306	-1.77059	-0.839427	Intensity	2.57963	PASS	PASS	1.3.0	NPX Map CLI	1.3.0	6.2.0	ngs2counts	Illumina NovaSeq X Plus	RV_DCM
P5	SAMPLE	F8	plate1	R10002	OID50415	O60238	BNIP3L	assay	Reveal	1	2073	-1.37428	-0.443109	Intensity	2.97595	PASS	PASS	1.3.0	NPX Map CLI	1.3.0	6.2.0	ngs2counts	Illumina NovaSeq X Plus	RV_DCM
PK107	SAMPLE	F10	plate1	R10002	OID50415	O60238	BNIP3L	assay	Reveal	1	1174	-1.88859	-0.95742	Intensity	2.46164	PASS	PASS	1.3.0	NPX Map CLI	1.3.0	6.2.0	ngs2counts	Illumina NovaSeq X Plus	RV_DCM
PK403	SAMPLE	F11	plate1	R10002	OID50415	O60238	BNIP3L	assay	Reveal	1	2307	-1.0782	-0.147032	Intensity	3.27203	PASS	PASS	1.3.0	NPX Map CLI	1.3.0	6.2.0	ngs2counts	Illumina NovaSeq X Plus	RV_DCM
PC3_p1_1	PLATE_CONTROL	F12	plate1	R10002	OID50415	O60238	BNIP3L	assay	Reveal	1	1133	-4.31772	-3.38655	Intensity	0.0325105	PASS	PASS	1.3.0	NPX Map CLI	1.3.0	6.2.0	ngs2counts	Illumina NovaSeq X Plus	PLATE_CONTROL
PK79	SAMPLE	G2	plate1	R10002	OID50415	O60238	BNIP3L	assay	Reveal	1	2338	-0.667699	0.263469	Intensity	3.68253	PASS	PASS	1.3.0	NPX Map CLI	1.3.0	6.2.0	ngs2counts	Illumina NovaSeq X Plus	RV_DCM
PK463	SAMPLE	G4	plate1	R10002	OID50415	O60238	BNIP3L	assay	Reveal	1	1058	-1.89649	-0.965322	Intensity	2.45374	PASS	PASS	1.3.0	NPX Map CLI	1.3.0	6.2.0	ngs2counts	Illumina NovaSeq X Plus	RV_DCM
PK369	SAMPLE	G6	plate1	R10002	OID50415	O60238	BNIP3L	assay	Reveal	1	1495	-1.32096	-0.389795	Intensity	3.02926	PASS	PASS	1.3.0	NPX Map CLI	1.3.0	6.2.0	ngs2counts	Illumina NovaSeq X Plus	RV_DCM
P32	SAMPLE	G7	plate1	R10002	OID50415	O60238	BNIP3L	assay	Reveal	1	4479	0.696941	1.62811	Intensity	5.04717	PASS	PASS	1.3.0	NPX Map CLI	1.3.0	6.2.0	ngs2counts	Illumina NovaSeq X Plus	RV_DCM
PK229	SAMPLE	G10	plate1	R10002	OID50415	O60238	BNIP3L	assay	Reveal	1	1962	-1.08148	-0.150314	Intensity	3.26875	PASS	PASS	1.3.0	NPX Map CLI	1.3.0	6.2.0	ngs2counts	Illumina NovaSeq X Plus	RV_DCM
NC1_p1_1	NEGATIVE_CONTROL	G11	plate1	R10002	OID50415	O60238	BNIP3L	assay	Reveal	1	119	-7.95874	-7.02757	Intensity	-3.60851	PASS	PASS	1.3.0	NPX Map CLI	1.3.0	6.2.0	ngs2counts	Illumina NovaSeq X Plus	NEGATIVE_CONTROL
PC4_p1_1	PLATE_CONTROL	G12	plate1	R10002	OID50415	O60238	BNIP3L	assay	Reveal	1	1118	-4.42677	-3.4956	Intensity	-0.076545	PASS	PASS	1.3.0	NPX Map CLI	1.3.0	6.2.0	ngs2counts	Illumina NovaSeq X Plus	PLATE_CONTROL
P29	SAMPLE	H2	plate1	R10002	OID50415	O60238	BNIP3L	assay	Reveal	1	2440	-0.365261	0.565906	Intensity	3.98497	PASS	PASS	1.3.0	NPX Map CLI	1.3.0	6.2.0	ngs2counts	Illumina NovaSeq X Plus	RV_DCM
PK105	SAMPLE	H4	plate1	R10002	OID50415	O60238	BNIP3L	assay	Reveal	1	933	-2.083	-1.15183	Intensity	2.26723	PASS	PASS	1.3.0	NPX Map CLI	1.3.0	6.2.0	ngs2counts	Illumina NovaSeq X Plus	RV_DCM
PK153	SAMPLE	H6	plate1	R10002	OID50415	O60238	BNIP3L	assay	Reveal	1	2102	-1.09912	-0.167956	Intensity	3.2511	PASS	PASS	1.3.0	NPX Map CLI	1.3.0	6.2.0	ngs2counts	Illumina NovaSeq X Plus	RV_DCM
PK73	SAMPLE	H10	plate1	R10002	OID50415	O60238	BNIP3L	assay	Reveal	1	1699	-1.39913	-0.467967	Intensity	2.95109	PASS	PASS	1.3.0	NPX Map CLI	1.3.0	6.2.0	ngs2counts	Illumina NovaSeq X Plus	RV_DCM
NC2_p1_1	NEGATIVE_CONTROL	H11	plate1	R10002	OID50415	O60238	BNIP3L	assay	Reveal	1	160	-7.57969	-6.64853	Intensity	-3.22947	PASS	PASS	1.3.0	NPX Map CLI	1.3.0	6.2.0	ngs2counts	Illumina NovaSeq X Plus	NEGATIVE_CONTROL
PC5_p1_1	PLATE_CONTROL	H12	plate1	R10002	OID50415	O60238	BNIP3L	assay	Reveal	1	1217	-4.43612	-3.50495	Intensity	-0.085893	PASS	PASS	1.3.0	NPX Map CLI	1.3.0	6.2.0	ngs2counts	Illumina NovaSeq X Plus	PLATE_CONTROL
P19	SAMPLE	A1	plate1	R10002	OID50416	Q9BWV1	BOC	assay	Reveal	1	152	-4.50027	0.477078	Intensity	-4.85695	PASS	PASS	1.3.0	NPX Map CLI	1.3.0	6.2.0	ngs2counts	Illumina NovaSeq X Plus	RV_DCM
PK117	SAMPLE	A2	plate1	R10002	OID50416	Q9BWV1	BOC	assay	Reveal	1	113	-5.10017	-0.12283	Intensity	-5.45686	PASS	PASS	1.3.0	NPX Map CLI	1.3.0	6.2.0	ngs2counts	Illumina NovaSeq X Plus	RV_DCM
PK385	SAMPLE	A7	plate1	R10002	OID50416	Q9BWV1	BOC	assay	Reveal	1	107	-5.1718	-0.194453	Intensity	-5.52848	PASS	PASS	1.3.0	NPX Map CLI	1.3.0	6.2.0	ngs2counts	Illumina NovaSeq X Plus	RV_DCM
PK93	SAMPLE	A8	plate1	R10002	OID50416	Q9BWV1	BOC	assay	Reveal	1	75	-5.86262	-0.885273	Intensity	-6.2193	PASS	PASS	1.3.0	NPX Map CLI	1.3.0	6.2.0	ngs2counts	Illumina NovaSeq X Plus	RV_DCM
PK163	SAMPLE	A11	plate1	R10002	OID50416	Q9BWV1	BOC	assay	Reveal	1	241	-4.19433	0.783016	Intensity	-4.55102	PASS	PASS	1.3.0	NPX Map CLI	1.3.0	6.2.0	ngs2counts	Illumina NovaSeq X Plus	RV_DCM
SC1_p1_1	SAMPLE_CONTROL	A12	plate1	R10002	OID50416	Q9BWV1	BOC	assay	Reveal	1	17779	0.398177	5.37552	Intensity	0.0414891	PASS	PASS	1.3.0	NPX Map CLI	1.3.0	6.2.0	ngs2counts	Illumina NovaSeq X Plus	SAMPLE_CONTROL
PK375	SAMPLE	B1	plate1	R10002	OID50416	Q9BWV1	BOC	assay	Reveal	1	91	-5.39872	-0.421377	Intensity	-5.75541	PASS	PASS	1.3.0	NPX Map CLI	1.3.0	6.2.0	ngs2counts	Illumina NovaSeq X Plus	RV_DCM
PK77	SAMPLE	B5	plate1	R10002	OID50416	Q9BWV1	BOC	assay	Reveal	1	152	-4.63967	0.33767	Intensity	-4.99636	PASS	PASS	1.3.0	NPX Map CLI	1.3.0	6.2.0	ngs2counts	Illumina NovaSeq X Plus	RV_DCM
PK357	SAMPLE	B6	plate1	R10002	OID50416	Q9BWV1	BOC	assay	Reveal	1	116	-5.4721	-0.494752	Intensity	-5.82878	PASS	PASS	1.3.0	NPX Map CLI	1.3.0	6.2.0	ngs2counts	Illumina NovaSeq X Plus
PK441	SAMPLE	B7	plate1	R10002	OID50416	Q9BWV1	BOC	assay	Reveal	1	181	-4.51033	0.467011	Intensity	-4.86702	PASS	PASS	1.3.0	NPX Map CLI	1.3.0	6.2.0	ngs2counts	Illumina NovaSeq X Plus	RV_DCM
PK437	SAMPLE	B8	plate1	R10002	OID50416	Q9BWV1	BOC	assay	Reveal	1	146	-4.79174	0.185601	Intensity	-5.14843	PASS	PASS	1.3.0	NPX Map CLI	1.3.0	6.2.0	ngs2counts	Illumina NovaSeq X Plus	RV_DCM
P8	SAMPLE	B9	plate1	R10002	OID50416	Q9BWV1	BOC	assay	Reveal	1	100	-5.18824	-0.210899	Intensity	-5.54493	PASS	PASS	1.3.0	NPX Map CLI	1.3.0	6.2.0	ngs2counts	Illumina NovaSeq X Plus	RV_DCM
PK461	SAMPLE	B10	plate1	R10002	OID50416	Q9BWV1	BOC	assay	Reveal	1	76	-5.80328	-0.825938	Intensity	-6.15997	PASS	PASS	1.3.0	NPX Map CLI	1.3.0	6.2.0	ngs2counts	Illumina NovaSeq X Plus	RV_DCM
PK323	SAMPLE	B11	plate1	R10002	OID50416	Q9BWV1	BOC	assay	Reveal	1	102	-5.48524	-0.507894	Intensity	-5.84193	PASS	PASS	1.3.0	NPX Map CLI	1.3.0	6.2.0	ngs2counts	Illumina NovaSeq X Plus	RV_DCM
SC2_p1_1	SAMPLE_CONTROL	B12	plate1	R10002	OID50416	Q9BWV1	BOC	assay	Reveal	1	19650	0.556717	5.53406	Intensity	0.200029	PASS	PASS	1.3.0	NPX Map CLI	1.3.0	6.2.0	ngs2counts	Illumina NovaSeq X Plus	SAMPLE_CONTROL
PK439	SAMPLE	C2	plate1	R10002	OID50416	Q9BWV1	BOC	assay	Reveal	1	95	-4.96639	0.010952	Intensity	-5.32308	PASS	PASS	1.3.0	NPX Map CLI	1.3.0	6.2.0	ngs2counts	Illumina NovaSeq X Plus	RV_DCM
PK211	SAMPLE	C6	plate1	R10002	OID50416	Q9BWV1	BOC	assay	Reveal	1	152	-4.78446	0.192881	Intensity	-5.14115	PASS	PASS	1.3.0	NPX Map CLI	1.3.0	6.2.0	ngs2counts	Illumina NovaSeq X Plus	RV_DCM
PK179	SAMPLE	C7	plate1	R10002	OID50416	Q9BWV1	BOC	assay	Reveal	1	79	-5.77304	-0.795691	Intensity	-6.12972	PASS	PASS	1.3.0	NPX Map CLI	1.3.0	6.2.0	ngs2counts	Illumina NovaSeq X Plus	RV_DCM
P17	SAMPLE	C8	plate1	R10002	OID50416	Q9BWV1	BOC	assay	Reveal	1	116	-5.16161	-0.184266	Intensity	-5.5183	PASS	PASS	1.3.0	NPX Map CLI	1.3.0	6.2.0	ngs2counts	Illumina NovaSeq X Plus	RV_DCM
P25	SAMPLE	C10	plate1	R10002	OID50416	Q9BWV1	BOC	assay	Reveal	1	251	-3.47812	1.49922	Intensity	-3.83481	PASS	PASS	1.3.0	NPX Map CLI	1.3.0	6.2.0	ngs2counts	Illumina NovaSeq X Plus	RV_DCM
SC3_p1_1	SAMPLE_CONTROL	C12	plate1	R10002	OID50416	Q9BWV1	BOC	assay	Reveal	1	17656	0.380057	5.3574	Intensity	0.023369	PASS	PASS	1.3.0	NPX Map CLI	1.3.0	6.2.0	ngs2counts	Illumina NovaSeq X Plus	SAMPLE_CONTROL
PK89	SAMPLE	D1	plate1	R10002	OID50416	Q9BWV1	BOC	assay	Reveal	1	116	-4.88475	0.0925941	Intensity	-5.24144	PASS	PASS	1.3.0	NPX Map CLI	1.3.0	6.2.0	ngs2counts	Illumina NovaSeq X Plus	RV_DCM
P3	SAMPLE	D3	plate1	R10002	OID50416	Q9BWV1	BOC	assay	Reveal	1	113	-4.97789	-0.000544166	Intensity	-5.33458	PASS	PASS	1.3.0	NPX Map CLI	1.3.0	6.2.0	ngs2counts	Illumina NovaSeq X Plus	RV_DCM
P30	SAMPLE	D4	plate1	R10002	OID50416	Q9BWV1	BOC	assay	Reveal	1	165	-4.026	0.951348	Intensity	-4.38268	PASS	PASS	1.3.0	NPX Map CLI	1.3.0	6.2.0	ngs2counts	Illumina NovaSeq X Plus	RV_DCM
PK401	SAMPLE	D5	plate1	R10002	OID50416	Q9BWV1	BOC	assay	Reveal	1	121	-5.41401	-0.436669	Intensity	-5.7707	PASS	PASS	1.3.0	NPX Map CLI	1.3.0	6.2.0	ngs2counts	Illumina NovaSeq X Plus	RV_DCM
PK143	SAMPLE	D6	plate1	R10002	OID50416	Q9BWV1	BOC	assay	Reveal	1	215	-3.97376	1.00358	Intensity	-4.33045	PASS	PASS	1.3.0	NPX Map CLI	1.3.0	6.2.0	ngs2counts	Illumina NovaSeq X Plus	RV_DCM
PK87	SAMPLE	D11	plate1	R10002	OID50416	Q9BWV1	BOC	assay	Reveal	1	75	-5.56031	-0.582964	Intensity	-5.917	PASS	PASS	1.3.0	NPX Map CLI	1.3.0	6.2.0	ngs2counts	Illumina NovaSeq X Plus	RV_DCM
PC1_p1_1	PLATE_CONTROL	D12	plate1	R10002	OID50416	Q9BWV1	BOC	assay	Reveal	1	17323	0.47365	5.45099	Intensity	0.116962	PASS	PASS	1.3.0	NPX Map CLI	1.3.0	6.2.0	ngs2counts	Illumina NovaSeq X Plus	PLATE_CONTROL
PK213	SAMPLE	E2	plate1	R10002	OID50416	Q9BWV1	BOC	assay	Reveal	1	74	-5.46739	-0.490042	Intensity	-5.82407	PASS	PASS	1.3.0	NPX Map CLI	1.3.0	6.2.0	ngs2counts	Illumina NovaSeq X Plus	RV_DCM
PK337	SAMPLE	E3	plate1	R10002	OID50416	Q9BWV1	BOC	assay	Reveal	1	173	-4.45488	0.522468	Intensity	-4.81156	PASS	PASS	1.3.0	NPX Map CLI	1.3.0	6.2.0	ngs2counts	Illumina NovaSeq X Plus	RV_DCM
PK245	SAMPLE	E5	plate1	R10002	OID50416	Q9BWV1	BOC	assay	Reveal	1	86	-5.50188	-0.52454	Intensity	-5.85857	PASS	PASS	1.3.0	NPX Map CLI	1.3.0	6.2.0	ngs2counts	Illumina NovaSeq X Plus	RV_DCM
PK111	SAMPLE	E6	plate1	R10002	OID50416	Q9BWV1	BOC	assay	Reveal	1	80	-5.53644	-0.559098	Intensity	-5.89313	PASS	PASS	1.3.0	NPX Map CLI	1.3.0	6.2.0	ngs2counts	Illumina NovaSeq X Plus	RV_DCM
PK415	SAMPLE	E9	plate1	R10002	OID50416	Q9BWV1	BOC	assay	Reveal	1	108	-5.18101	-0.203671	Intensity	-5.5377	PASS	PASS	1.3.0	NPX Map CLI	1.3.0	6.2.0	ngs2counts	Illumina NovaSeq X Plus	RV_DCM
PK139	SAMPLE	E10	plate1	R10002	OID50416	Q9BWV1	BOC	assay	Reveal	1	105	-5.3851	-0.407759	Intensity	-5.74179	PASS	PASS	1.3.0	NPX Map CLI	1.3.0	6.2.0	ngs2counts	Illumina NovaSeq X Plus	RV_DCM
PK221	SAMPLE	E11	plate1	R10002	OID50416	Q9BWV1	BOC	assay	Reveal	1	90	-5.39841	-0.421068	Intensity	-5.7551	PASS	PASS	1.3.0	NPX Map CLI	1.3.0	6.2.0	ngs2counts	Illumina NovaSeq X Plus	RV_DCM
PC2_p1_1	PLATE_CONTROL	E12	plate1	R10002	OID50416	Q9BWV1	BOC	assay	Reveal	1	15319	0.311213	5.28856	Intensity	-0.0454752	PASS	PASS	1.3.0	NPX Map CLI	1.3.0	6.2.0	ngs2counts	Illumina NovaSeq X Plus	PLATE_CONTROL
PK259	SAMPLE	F7	plate1	R10002	OID50416	Q9BWV1	BOC	assay	Reveal	1	157	-4.82691	0.150431	Intensity	-5.1836	PASS	PASS	1.3.0	NPX Map CLI	1.3.0	6.2.0	ngs2counts	Illumina NovaSeq X Plus	RV_DCM
P5	SAMPLE	F8	plate1	R10002	OID50416	Q9BWV1	BOC	assay	Reveal	1	131	-5.35836	-0.381014	Intensity	-5.71505	PASS	PASS	1.3.0	NPX Map CLI	1.3.0	6.2.0	ngs2counts	Illumina NovaSeq X Plus	RV_DCM
PK107	SAMPLE	F10	plate1	R10002	OID50416	Q9BWV1	BOC	assay	Reveal	1	91	-5.57801	-0.600666	Intensity	-5.9347	PASS	PASS	1.3.0	NPX Map CLI	1.3.0	6.2.0	ngs2counts	Illumina NovaSeq X Plus	RV_DCM
PK403	SAMPLE	F11	plate1	R10002	OID50416	Q9BWV1	BOC	assay	Reveal	1	80	-5.92807	-0.950731	Intensity	-6.28476	PASS	PASS	1.3.0	NPX Map CLI	1.3.0	6.2.0	ngs2counts	Illumina NovaSeq X Plus	RV_DCM
PC3_p1_1	PLATE_CONTROL	F12	plate1	R10002	OID50416	Q9BWV1	BOC	assay	Reveal	1	16862	0.430322	5.40767	Intensity	0.0736344	PASS	PASS	1.3.0	NPX Map CLI	1.3.0	6.2.0	ngs2counts	Illumina NovaSeq X Plus	PLATE_CONTROL
PK79	SAMPLE	G2	plate1	R10002	OID50416	Q9BWV1	BOC	assay	Reveal	1	157	-4.56414	0.413206	Intensity	-4.92083	PASS	PASS	1.3.0	NPX Map CLI	1.3.0	6.2.0	ngs2counts	Illumina NovaSeq X Plus	RV_DCM
PK463	SAMPLE	G4	plate1	R10002	OID50416	Q9BWV1	BOC	assay	Reveal	1	116	-5.08563	-0.108289	Intensity	-5.44232	PASS	PASS	1.3.0	NPX Map CLI	1.3.0	6.2.0	ngs2counts	Illumina NovaSeq X Plus	RV_DCM
PK369	SAMPLE	G6	plate1	R10002	OID50416	Q9BWV1	BOC	assay	Reveal	1	120	-4.96	0.0173417	Intensity	-5.31669	PASS	PASS	1.3.0	NPX Map CLI	1.3.0	6.2.0	ngs2counts	Illumina NovaSeq X Plus	RV_DCM
P32	SAMPLE	G7	plate1	R10002	OID50416	Q9BWV1	BOC	assay	Reveal	1	85	-5.02263	-0.0452853	Intensity	-5.37932	PASS	PASS	1.3.0	NPX Map CLI	1.3.0	6.2.0	ngs2counts	Illumina NovaSeq X Plus	RV_DCM
PK229	SAMPLE	G10	plate1	R10002	OID50416	Q9BWV1	BOC	assay	Reveal	1	88	-5.56016	-0.582816	Intensity	-5.91685	PASS	PASS	1.3.0	NPX Map CLI	1.3.0	6.2.0	ngs2counts	Illumina NovaSeq X Plus	RV_DCM
NC1_p1_1	NEGATIVE_CONTROL	G11	plate1	R10002	OID50416	Q9BWV1	BOC	assay	Reveal	1	310	-6.57743	-1.60009	Intensity	-6.93412	PASS	PASS	1.3.0	NPX Map CLI	1.3.0	6.2.0	ngs2counts	Illumina NovaSeq X Plus	NEGATIVE_CONTROL
PC4_p1_1	PLATE_CONTROL	G12	plate1	R10002	OID50416	Q9BWV1	BOC	assay	Reveal	1	15537	0.222427	5.19977	Intensity	-0.134261	PASS	PASS	1.3.0	NPX Map CLI	1.3.0	6.2.0	ngs2counts	Illumina NovaSeq X Plus	PLATE_CONTROL
P29	SAMPLE	H2	plate1	R10002	OID50416	Q9BWV1	BOC	assay	Reveal	1	191	-4.0405	0.936846	Intensity	-4.39719	PASS	PASS	1.3.0	NPX Map CLI	1.3.0	6.2.0	ngs2counts	Illumina NovaSeq X Plus	RV_DCM
PK105	SAMPLE	H4	plate1	R10002	OID50416	Q9BWV1	BOC	assay	Reveal	1	144	-4.77881	0.198536	Intensity	-5.1355	PASS	PASS	1.3.0	NPX Map CLI	1.3.0	6.2.0	ngs2counts	Illumina NovaSeq X Plus	RV_DCM
PK153	SAMPLE	H6	plate1	R10002	OID50416	Q9BWV1	BOC	assay	Reveal	1	143	-4.9768	0.000544166	Intensity	-5.33349	PASS	PASS	1.3.0	NPX Map CLI	1.3.0	6.2.0	ngs2counts	Illumina NovaSeq X Plus	RV_DCM
PK73	SAMPLE	H10	plate1	R10002	OID50416	Q9BWV1	BOC	assay	Reveal	1	142	-4.97986	-0.0025143	Intensity	-5.33655	PASS	PASS	1.3.0	NPX Map CLI	1.3.0	6.2.0	ngs2counts	Illumina NovaSeq X Plus	RV_DCM
NC2_p1_1	NEGATIVE_CONTROL	H11	plate1	R10002	OID50416	Q9BWV1	BOC	assay	Reveal	1	262	-6.8682	-1.89085	Intensity	-7.22489	PASS	PASS	1.3.0	NPX Map CLI	1.3.0	6.2.0	ngs2counts	Illumina NovaSeq X Plus	NEGATIVE_CONTROL
PC5_p1_1	PLATE_CONTROL	H12	plate1	R10002	OID50416	Q9BWV1	BOC	assay	Reveal	1	18683	0.356688	5.33403	Intensity	0	PASS	PASS	1.3.0	NPX Map CLI	1.3.0	6.2.0	ngs2counts	Illumina NovaSeq X Plus	PLATE_CONTROL
P19	SAMPLE	A1	plate1	R10002	OID50417	Q9H3K6	BOLA2	assay	Reveal	1	7021	1.02927	0.568581	Intensity	4.77774	PASS	PASS	1.3.0	NPX Map CLI	1.3.0	6.2.0	ngs2counts	Illumina NovaSeq X Plus	RV_DCM
PK117	SAMPLE	A2	plate1	R10002	OID50417	Q9H3K6	BOLA2	assay	Reveal	1	4564	0.23573	-0.224957	Intensity	3.9842	PASS	PASS	1.3.0	NPX Map CLI	1.3.0	6.2.0	ngs2counts	Illumina NovaSeq X Plus	RV_DCM
PK385	SAMPLE	A7	plate1	R10002	OID50417	Q9H3K6	BOLA2	assay	Reveal	1	4041	0.0672332	-0.393454	Intensity	3.8157	PASS	PASS	1.3.0	NPX Map CLI	1.3.0	6.2.0	ngs2counts	Illumina NovaSeq X Plus	RV_DCM
PK93	SAMPLE	A8	plate1	R10002	OID50417	Q9H3K6	BOLA2	assay	Reveal	1	4577	0.0687512	-0.391936	Intensity	3.81722	PASS	PASS	1.3.0	NPX Map CLI	1.3.0	6.2.0	ngs2counts	Illumina NovaSeq X Plus	RV_DCM
PK163	SAMPLE	A11	plate1	R10002	OID50417	Q9H3K6	BOLA2	assay	Reveal	1	3539	-0.318091	-0.778778	Intensity	3.43038	PASS	PASS	1.3.0	NPX Map CLI	1.3.0	6.2.0	ngs2counts	Illumina NovaSeq X Plus	RV_DCM
SC1_p1_1	SAMPLE_CONTROL	A12	plate1	R10002	OID50417	Q9H3K6	BOLA2	assay	Reveal	1	2241	-2.58978	-3.05047	Intensity	1.15869	PASS	PASS	1.3.0	NPX Map CLI	1.3.0	6.2.0	ngs2counts	Illumina NovaSeq X Plus	SAMPLE_CONTROL
PK375	SAMPLE	B1	plate1	R10002	OID50417	Q9H3K6	BOLA2	assay	Reveal	1	3481	-0.141229	-0.601916	Intensity	3.60724	PASS	PASS	1.3.0	NPX Map CLI	1.3.0	6.2.0	ngs2counts	Illumina NovaSeq X Plus	RV_DCM
PK77	SAMPLE	B5	plate1	R10002	OID50417	Q9H3K6	BOLA2	assay	Reveal	1	3827	0.0143968	-0.446291	Intensity	3.76287	PASS	PASS	1.3.0	NPX Map CLI	1.3.0	6.2.0	ngs2counts	Illumina NovaSeq X Plus	RV_DCM
PK357	SAMPLE	B6	plate1	R10002	OID50417	Q9H3K6	BOLA2	assay	Reveal	1	3681	-0.484195	-0.944882	Intensity	3.26428	PASS	PASS	1.3.0	NPX Map CLI	1.3.0	6.2.0	ngs2counts	Illumina NovaSeq X Plus
PK441	SAMPLE	B7	plate1	R10002	OID50417	Q9H3K6	BOLA2	assay	Reveal	1	4578	0.150323	-0.310364	Intensity	3.89879	PASS	PASS	1.3.0	NPX Map CLI	1.3.0	6.2.0	ngs2counts	Illumina NovaSeq X Plus	RV_DCM
PK437	SAMPLE	B8	plate1	R10002	OID50417	Q9H3K6	BOLA2	assay	Reveal	1	3968	-0.027371	-0.488058	Intensity	3.7211	PASS	PASS	1.3.0	NPX Map CLI	1.3.0	6.2.0	ngs2counts	Illumina NovaSeq X Plus	RV_DCM
P8	SAMPLE	B9	plate1	R10002	OID50417	Q9H3K6	BOLA2	assay	Reveal	1	5061	0.473108	0.0124206	Intensity	4.22158	PASS	PASS	1.3.0	NPX Map CLI	1.3.0	6.2.0	ngs2counts	Illumina NovaSeq X Plus	RV_DCM
PK461	SAMPLE	B10	plate1	R10002	OID50417	Q9H3K6	BOLA2	assay	Reveal	1	3569	-0.249905	-0.710592	Intensity	3.49857	PASS	PASS	1.3.0	NPX Map CLI	1.3.0	6.2.0	ngs2counts	Illumina NovaSeq X Plus	RV_DCM
PK323	SAMPLE	B11	plate1	R10002	OID50417	Q9H3K6	BOLA2	assay	Reveal	1	3948	-0.210756	-0.671444	Intensity	3.53771	PASS	PASS	1.3.0	NPX Map CLI	1.3.0	6.2.0	ngs2counts	Illumina NovaSeq X Plus	RV_DCM
SC2_p1_1	SAMPLE_CONTROL	B12	plate1	R10002	OID50417	Q9H3K6	BOLA2	assay	Reveal	1	2099	-2.67004	-3.13073	Intensity	1.07843	PASS	PASS	1.3.0	NPX Map CLI	1.3.0	6.2.0	ngs2counts	Illumina NovaSeq X Plus	SAMPLE_CONTROL
PK439	SAMPLE	C2	plate1	R10002	OID50417	Q9H3K6	BOLA2	assay	Reveal	1	4568	0.6211	0.160412	Intensity	4.36957	PASS	PASS	1.3.0	NPX Map CLI	1.3.0	6.2.0	ngs2counts	Illumina NovaSeq X Plus	RV_DCM
PK211	SAMPLE	C6	plate1	R10002	OID50417	Q9H3K6	BOLA2	assay	Reveal	1	3764	-0.154339	-0.615027	Intensity	3.59413	PASS	PASS	1.3.0	NPX Map CLI	1.3.0	6.2.0	ngs2counts	Illumina NovaSeq X Plus	RV_DCM
PK179	SAMPLE	C7	plate1	R10002	OID50417	Q9H3K6	BOLA2	assay	Reveal	1	3419	-0.337457	-0.798144	Intensity	3.41101	PASS	PASS	1.3.0	NPX Map CLI	1.3.0	6.2.0	ngs2counts	Illumina NovaSeq X Plus	RV_DCM
P17	SAMPLE	C8	plate1	R10002	OID50417	Q9H3K6	BOLA2	assay	Reveal	1	4684	0.173935	-0.286753	Intensity	3.92241	PASS	PASS	1.3.0	NPX Map CLI	1.3.0	6.2.0	ngs2counts	Illumina NovaSeq X Plus	RV_DCM
P25	SAMPLE	C10	plate1	R10002	OID50417	Q9H3K6	BOLA2	assay	Reveal	1	5655	1.01565	0.554959	Intensity	4.76412	PASS	PASS	1.3.0	NPX Map CLI	1.3.0	6.2.0	ngs2counts	Illumina NovaSeq X Plus	RV_DCM
SC3_p1_1	SAMPLE_CONTROL	C12	plate1	R10002	OID50417	Q9H3K6	BOLA2	assay	Reveal	1	2042	-2.73205	-3.19273	Intensity	1.01642	PASS	PASS	1.3.0	NPX Map CLI	1.3.0	6.2.0	ngs2counts	Illumina NovaSeq X Plus	SAMPLE_CONTROL
PK89	SAMPLE	D1	plate1	R10002	OID50417	Q9H3K6	BOLA2	assay	Reveal	1	3922	0.194643	-0.266044	Intensity	3.94311	PASS	PASS	1.3.0	NPX Map CLI	1.3.0	6.2.0	ngs2counts	Illumina NovaSeq X Plus	RV_DCM
P3	SAMPLE	D3	plate1	R10002	OID50417	Q9H3K6	BOLA2	assay	Reveal	1	4165	0.226034	-0.234653	Intensity	3.97451	PASS	PASS	1.3.0	NPX Map CLI	1.3.0	6.2.0	ngs2counts	Illumina NovaSeq X Plus	RV_DCM
P30	SAMPLE	D4	plate1	R10002	OID50417	Q9H3K6	BOLA2	assay	Reveal	1	4747	0.820483	0.359796	Intensity	4.56895	PASS	PASS	1.3.0	NPX Map CLI	1.3.0	6.2.0	ngs2counts	Illumina NovaSeq X Plus	RV_DCM
PK401	SAMPLE	D5	plate1	R10002	OID50417	Q9H3K6	BOLA2	assay	Reveal	1	3907	-0.40103	-0.861718	Intensity	3.34744	PASS	PASS	1.3.0	NPX Map CLI	1.3.0	6.2.0	ngs2counts	Illumina NovaSeq X Plus	RV_DCM
PK143	SAMPLE	D6	plate1	R10002	OID50417	Q9H3K6	BOLA2	assay	Reveal	1	4273	0.33908	-0.121607	Intensity	4.08755	PASS	PASS	1.3.0	NPX Map CLI	1.3.0	6.2.0	ngs2counts	Illumina NovaSeq X Plus	RV_DCM
PK87	SAMPLE	D11	plate1	R10002	OID50417	Q9H3K6	BOLA2	assay	Reveal	1	4177	0.239125	-0.221562	Intensity	3.9876	PASS	PASS	1.3.0	NPX Map CLI	1.3.0	6.2.0	ngs2counts	Illumina NovaSeq X Plus	RV_DCM
PC1_p1_1	PLATE_CONTROL	D12	plate1	R10002	OID50417	Q9H3K6	BOLA2	assay	Reveal	1	1932	-3.62785	-4.08854	Intensity	0.120618	PASS	PASS	1.3.0	NPX Map CLI	1.3.0	6.2.0	ngs2counts	Illumina NovaSeq X Plus	PLATE_CONTROL
PK213	SAMPLE	E2	plate1	R10002	OID50417	Q9H3K6	BOLA2	assay	Reveal	1	4012	0.293267	-0.16742	Intensity	4.04174	PASS	PASS	1.3.0	NPX Map CLI	1.3.0	6.2.0	ngs2counts	Illumina NovaSeq X Plus	RV_DCM
PK337	SAMPLE	E3	plate1	R10002	OID50417	Q9H3K6	BOLA2	assay	Reveal	1	3618	-0.0685273	-0.529215	Intensity	3.67994	PASS	PASS	1.3.0	NPX Map CLI	1.3.0	6.2.0	ngs2counts	Illumina NovaSeq X Plus	RV_DCM
PK245	SAMPLE	E5	plate1	R10002	OID50417	Q9H3K6	BOLA2	assay	Reveal	1	4665	0.259513	-0.201174	Intensity	4.00798	PASS	PASS	1.3.0	NPX Map CLI	1.3.0	6.2.0	ngs2counts	Illumina NovaSeq X Plus	RV_DCM
PK111	SAMPLE	E6	plate1	R10002	OID50417	Q9H3K6	BOLA2	assay	Reveal	1	4397	0.243934	-0.216753	Intensity	3.99241	PASS	PASS	1.3.0	NPX Map CLI	1.3.0	6.2.0	ngs2counts	Illumina NovaSeq X Plus	RV_DCM
PK415	SAMPLE	E9	plate1	R10002	OID50417	Q9H3K6	BOLA2	assay	Reveal	1	4541	0.212893	-0.247795	Intensity	3.96136	PASS	PASS	1.3.0	NPX Map CLI	1.3.0	6.2.0	ngs2counts	Illumina NovaSeq X Plus	RV_DCM
PK139	SAMPLE	E10	plate1	R10002	OID50417	Q9H3K6	BOLA2	assay	Reveal	1	3370	-0.380815	-0.841502	Intensity	3.36766	PASS	PASS	1.3.0	NPX Map CLI	1.3.0	6.2.0	ngs2counts	Illumina NovaSeq X Plus	RV_DCM
PK221	SAMPLE	E11	plate1	R10002	OID50417	Q9H3K6	BOLA2	assay	Reveal	1	3796	0	-0.460687	Intensity	3.74847	PASS	PASS	1.3.0	NPX Map CLI	1.3.0	6.2.0	ngs2counts	Illumina NovaSeq X Plus	RV_DCM
PC2_p1_1	PLATE_CONTROL	E12	plate1	R10002	OID50417	Q9H3K6	BOLA2	assay	Reveal	1	1760	-3.74744	-4.20813	Intensity	0.00102754	PASS	PASS	1.3.0	NPX Map CLI	1.3.0	6.2.0	ngs2counts	Illumina NovaSeq X Plus	PLATE_CONTROL
PK259	SAMPLE	F7	plate1	R10002	OID50417	Q9H3K6	BOLA2	assay	Reveal	1	3593	-0.31056	-0.771248	Intensity	3.43791	PASS	PASS	1.3.0	NPX Map CLI	1.3.0	6.2.0	ngs2counts	Illumina NovaSeq X Plus	RV_DCM
P5	SAMPLE	F8	plate1	R10002	OID50417	Q9H3K6	BOLA2	assay	Reveal	1	3578	-0.586843	-1.04753	Intensity	3.16163	PASS	PASS	1.3.0	NPX Map CLI	1.3.0	6.2.0	ngs2counts	Illumina NovaSeq X Plus	RV_DCM
PK107	SAMPLE	F10	plate1	R10002	OID50417	Q9H3K6	BOLA2	assay	Reveal	1	3959	-0.134884	-0.595571	Intensity	3.61359	PASS	PASS	1.3.0	NPX Map CLI	1.3.0	6.2.0	ngs2counts	Illumina NovaSeq X Plus	RV_DCM
PK403	SAMPLE	F11	plate1	R10002	OID50417	Q9H3K6	BOLA2	assay	Reveal	1	3598	-0.437023	-0.89771	Intensity	3.31145	PASS	PASS	1.3.0	NPX Map CLI	1.3.0	6.2.0	ngs2counts	Illumina NovaSeq X Plus	RV_DCM
PC3_p1_1	PLATE_CONTROL	F12	plate1	R10002	OID50417	Q9H3K6	BOLA2	assay	Reveal	1	1779	-3.7513	-4.21198	Intensity	-0.00282532	PASS	PASS	1.3.0	NPX Map CLI	1.3.0	6.2.0	ngs2counts	Illumina NovaSeq X Plus	PLATE_CONTROL
PK79	SAMPLE	G2	plate1	R10002	OID50417	Q9H3K6	BOLA2	assay	Reveal	1	4088	0.138421	-0.322266	Intensity	3.88689	PASS	PASS	1.3.0	NPX Map CLI	1.3.0	6.2.0	ngs2counts	Illumina NovaSeq X Plus	RV_DCM
PK463	SAMPLE	G4	plate1	R10002	OID50417	Q9H3K6	BOLA2	assay	Reveal	1	4325	0.134871	-0.325817	Intensity	3.88334	PASS	PASS	1.3.0	NPX Map CLI	1.3.0	6.2.0	ngs2counts	Illumina NovaSeq X Plus	RV_DCM
PK369	SAMPLE	G6	plate1	R10002	OID50417	Q9H3K6	BOLA2	assay	Reveal	1	5320	0.510318	0.0496307	Intensity	4.25879	PASS	PASS	1.3.0	NPX Map CLI	1.3.0	6.2.0	ngs2counts	Illumina NovaSeq X Plus	RV_DCM
P32	SAMPLE	G7	plate1	R10002	OID50417	Q9H3K6	BOLA2	assay	Reveal	1	6021	1.12377	0.66308	Intensity	4.87224	PASS	PASS	1.3.0	NPX Map CLI	1.3.0	6.2.0	ngs2counts	Illumina NovaSeq X Plus	RV_DCM
PK229	SAMPLE	G10	plate1	R10002	OID50417	Q9H3K6	BOLA2	assay	Reveal	1	4659	0.166214	-0.294473	Intensity	3.91469	PASS	PASS	1.3.0	NPX Map CLI	1.3.0	6.2.0	ngs2counts	Illumina NovaSeq X Plus	RV_DCM
NC1_p1_1	NEGATIVE_CONTROL	G11	plate1	R10002	OID50417	Q9H3K6	BOLA2	assay	Reveal	1	287	-6.68865	-7.14933	Intensity	-2.94018	PASS	PASS	1.3.0	NPX Map CLI	1.3.0	6.2.0	ngs2counts	Illumina NovaSeq X Plus	NEGATIVE_CONTROL
PC4_p1_1	PLATE_CONTROL	G12	plate1	R10002	OID50417	Q9H3K6	BOLA2	assay	Reveal	1	1897	-3.74847	-4.20916	Intensity	0	PASS	PASS	1.3.0	NPX Map CLI	1.3.0	6.2.0	ngs2counts	Illumina NovaSeq X Plus	PLATE_CONTROL
P29	SAMPLE	H2	plate1	R10002	OID50417	Q9H3K6	BOLA2	assay	Reveal	1	6867	1.12754	0.66685	Intensity	4.87601	PASS	PASS	1.3.0	NPX Map CLI	1.3.0	6.2.0	ngs2counts	Illumina NovaSeq X Plus	RV_DCM
PK105	SAMPLE	H4	plate1	R10002	OID50417	Q9H3K6	BOLA2	assay	Reveal	1	5582	0.497834	0.0371468	Intensity	4.2463	PASS	PASS	1.3.0	NPX Map CLI	1.3.0	6.2.0	ngs2counts	Illumina NovaSeq X Plus	RV_DCM
PK153	SAMPLE	H6	plate1	R10002	OID50417	Q9H3K6	BOLA2	assay	Reveal	1	4531	0.00894301	-0.451744	Intensity	3.75741	PASS	PASS	1.3.0	NPX Map CLI	1.3.0	6.2.0	ngs2counts	Illumina NovaSeq X Plus	RV_DCM
PK73	SAMPLE	H10	plate1	R10002	OID50417	Q9H3K6	BOLA2	assay	Reveal	1	3708	-0.273179	-0.733867	Intensity	3.47529	PASS	PASS	1.3.0	NPX Map CLI	1.3.0	6.2.0	ngs2counts	Illumina NovaSeq X Plus	RV_DCM
NC2_p1_1	NEGATIVE_CONTROL	H11	plate1	R10002	OID50417	Q9H3K6	BOLA2	assay	Reveal	1	456	-6.06873	-6.52942	Intensity	-2.32026	PASS	PASS	1.3.0	NPX Map CLI	1.3.0	6.2.0	ngs2counts	Illumina NovaSeq X Plus	NEGATIVE_CONTROL
PC5_p1_1	PLATE_CONTROL	H12	plate1	R10002	OID50417	Q9H3K6	BOLA2	assay	Reveal	1	2058	-3.7627	-4.22339	Intensity	-0.0142337	PASS	PASS	1.3.0	NPX Map CLI	1.3.0	6.2.0	ngs2counts	Illumina NovaSeq X Plus	PLATE_CONTROL
P19	SAMPLE	A1	plate1	R10002	OID50418	Q96DR5	BPIFA2	assay	Reveal	1	75	-5.51937	-0.198719	Intensity	-4.24908	PASS	PASS	1.3.0	NPX Map CLI	1.3.0	6.2.0	ngs2counts	Illumina NovaSeq X Plus	RV_DCM
PK117	SAMPLE	A2	plate1	R10002	OID50418	Q96DR5	BPIFA2	assay	Reveal	1	88	-5.46092	-0.140266	Intensity	-4.19063	PASS	PASS	1.3.0	NPX Map CLI	1.3.0	6.2.0	ngs2counts	Illumina NovaSeq X Plus	RV_DCM
PK385	SAMPLE	A7	plate1	R10002	OID50418	Q96DR5	BPIFA2	assay	Reveal	1	96	-5.3283	-0.00764545	Intensity	-4.05801	PASS	PASS	1.3.0	NPX Map CLI	1.3.0	6.2.0	ngs2counts	Illumina NovaSeq X Plus	RV_DCM
PK93	SAMPLE	A8	plate1	R10002	OID50418	Q96DR5	BPIFA2	assay	Reveal	1	93	-5.55228	-0.231621	Intensity	-4.28199	PASS	PASS	1.3.0	NPX Map CLI	1.3.0	6.2.0	ngs2counts	Illumina NovaSeq X Plus	RV_DCM
PK163	SAMPLE	A11	plate1	R10002	OID50418	Q96DR5	BPIFA2	assay	Reveal	1	72	-5.93729	-0.616637	Intensity	-4.667	PASS	PASS	1.3.0	NPX Map CLI	1.3.0	6.2.0	ngs2counts	Illumina NovaSeq X Plus	RV_DCM
SC1_p1_1	SAMPLE_CONTROL	A12	plate1	R10002	OID50418	Q96DR5	BPIFA2	assay	Reveal	1	6929	-0.961278	4.35938	Intensity	0.309013	PASS	PASS	1.3.0	NPX Map CLI	1.3.0	6.2.0	ngs2counts	Illumina NovaSeq X Plus	SAMPLE_CONTROL
PK375	SAMPLE	B1	plate1	R10002	OID50418	Q96DR5	BPIFA2	assay	Reveal	1	97	-5.3066	0.0140535	Intensity	-4.03631	PASS	PASS	1.3.0	NPX Map CLI	1.3.0	6.2.0	ngs2counts	Illumina NovaSeq X Plus	RV_DCM
PK77	SAMPLE	B5	plate1	R10002	OID50418	Q96DR5	BPIFA2	assay	Reveal	1	92	-5.36404	-0.043384	Intensity	-4.09375	PASS	PASS	1.3.0	NPX Map CLI	1.3.0	6.2.0	ngs2counts	Illumina NovaSeq X Plus	RV_DCM
PK357	SAMPLE	B6	plate1	R10002	OID50418	Q96DR5	BPIFA2	assay	Reveal	1	103	-5.64358	-0.322921	Intensity	-4.37328	PASS	PASS	1.3.0	NPX Map CLI	1.3.0	6.2.0	ngs2counts	Illumina NovaSeq X Plus
PK441	SAMPLE	B7	plate1	R10002	OID50418	Q96DR5	BPIFA2	assay	Reveal	1	89	-5.53444	-0.213789	Intensity	-4.26415	PASS	PASS	1.3.0	NPX Map CLI	1.3.0	6.2.0	ngs2counts	Illumina NovaSeq X Plus	RV_DCM
PK437	SAMPLE	B8	plate1	R10002	OID50418	Q96DR5	BPIFA2	assay	Reveal	1	103	-5.29507	0.0255887	Intensity	-4.02478	PASS	PASS	1.3.0	NPX Map CLI	1.3.0	6.2.0	ngs2counts	Illumina NovaSeq X Plus	RV_DCM
P8	SAMPLE	B9	plate1	R10002	OID50418	Q96DR5	BPIFA2	assay	Reveal	1	76	-5.58417	-0.263516	Intensity	-4.31388	PASS	PASS	1.3.0	NPX Map CLI	1.3.0	6.2.0	ngs2counts	Illumina NovaSeq X Plus	RV_DCM
PK461	SAMPLE	B10	plate1	R10002	OID50418	Q96DR5	BPIFA2	assay	Reveal	1	101	-5.393	-0.072342	Intensity	-4.12271	PASS	PASS	1.3.0	NPX Map CLI	1.3.0	6.2.0	ngs2counts	Illumina NovaSeq X Plus	RV_DCM
PK323	SAMPLE	B11	plate1	R10002	OID50418	Q96DR5	BPIFA2	assay	Reveal	1	108	-5.40278	-0.0821197	Intensity	-4.13248	PASS	PASS	1.3.0	NPX Map CLI	1.3.0	6.2.0	ngs2counts	Illumina NovaSeq X Plus	RV_DCM
SC2_p1_1	SAMPLE_CONTROL	B12	plate1	R10002	OID50418	Q96DR5	BPIFA2	assay	Reveal	1	6641	-1.00834	4.31232	Intensity	0.261952	PASS	PASS	1.3.0	NPX Map CLI	1.3.0	6.2.0	ngs2counts	Illumina NovaSeq X Plus	SAMPLE_CONTROL
PK439	SAMPLE	C2	plate1	R10002	OID50418	Q96DR5	BPIFA2	assay	Reveal	1	84	-5.14393	0.176726	Intensity	-3.87364	PASS	PASS	1.3.0	NPX Map CLI	1.3.0	6.2.0	ngs2counts	Illumina NovaSeq X Plus	RV_DCM
PK211	SAMPLE	C6	plate1	R10002	OID50418	Q96DR5	BPIFA2	assay	Reveal	1	80	-5.71046	-0.389807	Intensity	-4.44017	PASS	PASS	1.3.0	NPX Map CLI	1.3.0	6.2.0	ngs2counts	Illumina NovaSeq X Plus	RV_DCM
PK179	SAMPLE	C7	plate1	R10002	OID50418	Q96DR5	BPIFA2	assay	Reveal	1	116	-5.21883	0.101821	Intensity	-3.94854	PASS	PASS	1.3.0	NPX Map CLI	1.3.0	6.2.0	ngs2counts	Illumina NovaSeq X Plus	RV_DCM
P17	SAMPLE	C8	plate1	R10002	OID50418	Q96DR5	BPIFA2	assay	Reveal	1	102	-5.34717	-0.0265099	Intensity	-4.07687	PASS	PASS	1.3.0	NPX Map CLI	1.3.0	6.2.0	ngs2counts	Illumina NovaSeq X Plus	RV_DCM
P25	SAMPLE	C10	plate1	R10002	OID50418	Q96DR5	BPIFA2	assay	Reveal	1	74	-5.24021	0.0804443	Intensity	-3.96992	PASS	PASS	1.3.0	NPX Map CLI	1.3.0	6.2.0	ngs2counts	Illumina NovaSeq X Plus	RV_DCM
SC3_p1_1	SAMPLE_CONTROL	C12	plate1	R10002	OID50418	Q96DR5	BPIFA2	assay	Reveal	1	6962	-0.962528	4.35813	Intensity	0.307763	PASS	PASS	1.3.0	NPX Map CLI	1.3.0	6.2.0	ngs2counts	Illumina NovaSeq X Plus	SAMPLE_CONTROL
PK89	SAMPLE	D1	plate1	R10002	OID50418	Q96DR5	BPIFA2	assay	Reveal	1	90	-5.25088	0.0697781	Intensity	-3.98059	PASS	PASS	1.3.0	NPX Map CLI	1.3.0	6.2.0	ngs2counts	Illumina NovaSeq X Plus	RV_DCM
P3	SAMPLE	D3	plate1	R10002	OID50418	Q96DR5	BPIFA2	assay	Reveal	1	70	-5.66878	-0.348128	Intensity	-4.39849	PASS	PASS	1.3.0	NPX Map CLI	1.3.0	6.2.0	ngs2counts	Illumina NovaSeq X Plus	RV_DCM
P30	SAMPLE	D4	plate1	R10002	OID50418	Q96DR5	BPIFA2	assay	Reveal	1	123	-4.4498	0.870853	Intensity	-3.17951	PASS	PASS	1.3.0	NPX Map CLI	1.3.0	6.2.0	ngs2counts	Illumina NovaSeq X Plus	RV_DCM
PK401	SAMPLE	D5	plate1	R10002	OID50418	Q96DR5	BPIFA2	assay	Reveal	1	115	-5.48739	-0.16673	Intensity	-4.21709	PASS	PASS	1.3.0	NPX Map CLI	1.3.0	6.2.0	ngs2counts	Illumina NovaSeq X Plus	RV_DCM
PK143	SAMPLE	D6	plate1	R10002	OID50418	Q96DR5	BPIFA2	assay	Reveal	1	81	-5.3821	-0.0614481	Intensity	-4.11181	PASS	PASS	1.3.0	NPX Map CLI	1.3.0	6.2.0	ngs2counts	Illumina NovaSeq X Plus	RV_DCM
PK87	SAMPLE	D11	plate1	R10002	OID50418	Q96DR5	BPIFA2	assay	Reveal	1	106	-5.06121	0.25945	Intensity	-3.79091	PASS	PASS	1.3.0	NPX Map CLI	1.3.0	6.2.0	ngs2counts	Illumina NovaSeq X Plus	RV_DCM
PC1_p1_1	PLATE_CONTROL	D12	plate1	R10002	OID50418	Q96DR5	BPIFA2	assay	Reveal	1	7879	-1.11415	4.2065	Intensity	0.156141	PASS	PASS	1.3.0	NPX Map CLI	1.3.0	6.2.0	ngs2counts	Illumina NovaSeq X Plus	PLATE_CONTROL
PK213	SAMPLE	E2	plate1	R10002	OID50418	Q96DR5	BPIFA2	assay	Reveal	1	87	-5.2339	0.0867604	Intensity	-3.9636	PASS	PASS	1.3.0	NPX Map CLI	1.3.0	6.2.0	ngs2counts	Illumina NovaSeq X Plus	RV_DCM
PK337	SAMPLE	E3	plate1	R10002	OID50418	Q96DR5	BPIFA2	assay	Reveal	1	90	-5.39765	-0.0769954	Intensity	-4.12736	PASS	PASS	1.3.0	NPX Map CLI	1.3.0	6.2.0	ngs2counts	Illumina NovaSeq X Plus	RV_DCM
PK245	SAMPLE	E5	plate1	R10002	OID50418	Q96DR5	BPIFA2	assay	Reveal	1	70	-5.79887	-0.47821	Intensity	-4.52857	PASS	PASS	1.3.0	NPX Map CLI	1.3.0	6.2.0	ngs2counts	Illumina NovaSeq X Plus	RV_DCM
PK111	SAMPLE	E6	plate1	R10002	OID50418	Q96DR5	BPIFA2	assay	Reveal	1	90	-5.36652	-0.045861	Intensity	-4.09623	PASS	PASS	1.3.0	NPX Map CLI	1.3.0	6.2.0	ngs2counts	Illumina NovaSeq X Plus	RV_DCM
PK415	SAMPLE	E9	plate1	R10002	OID50418	Q96DR5	BPIFA2	assay	Reveal	1	82	-5.57835	-0.257694	Intensity	-4.30806	PASS	PASS	1.3.0	NPX Map CLI	1.3.0	6.2.0	ngs2counts	Illumina NovaSeq X Plus	RV_DCM
PK139	SAMPLE	E10	plate1	R10002	OID50418	Q96DR5	BPIFA2	assay	Reveal	1	115	-5.25386	0.0667977	Intensity	-3.98357	PASS	PASS	1.3.0	NPX Map CLI	1.3.0	6.2.0	ngs2counts	Illumina NovaSeq X Plus	RV_DCM
PK221	SAMPLE	E11	plate1	R10002	OID50418	Q96DR5	BPIFA2	assay	Reveal	1	76	-5.64234	-0.321681	Intensity	-4.37205	PASS	PASS	1.3.0	NPX Map CLI	1.3.0	6.2.0	ngs2counts	Illumina NovaSeq X Plus	RV_DCM
PC2_p1_1	PLATE_CONTROL	E12	plate1	R10002	OID50418	Q96DR5	BPIFA2	assay	Reveal	1	6998	-1.27029	4.05036	Intensity	0	PASS	PASS	1.3.0	NPX Map CLI	1.3.0	6.2.0	ngs2counts	Illumina NovaSeq X Plus	PLATE_CONTROL
PK259	SAMPLE	F7	plate1	R10002	OID50418	Q96DR5	BPIFA2	assay	Reveal	1	88	-5.6621	-0.341446	Intensity	-4.39181	PASS	PASS	1.3.0	NPX Map CLI	1.3.0	6.2.0	ngs2counts	Illumina NovaSeq X Plus	RV_DCM
P5	SAMPLE	F8	plate1	R10002	OID50418	Q96DR5	BPIFA2	assay	Reveal	1	134	-5.32569	-0.00503594	Intensity	-4.0554	PASS	PASS	1.3.0	NPX Map CLI	1.3.0	6.2.0	ngs2counts	Illumina NovaSeq X Plus	RV_DCM
PK107	SAMPLE	F10	plate1	R10002	OID50418	Q96DR5	BPIFA2	assay	Reveal	1	94	-5.53122	-0.21056	Intensity	-4.26092	PASS	PASS	1.3.0	NPX Map CLI	1.3.0	6.2.0	ngs2counts	Illumina NovaSeq X Plus	RV_DCM
PK403	SAMPLE	F11	plate1	R10002	OID50418	Q96DR5	BPIFA2	assay	Reveal	1	71	-6.10026	-0.7796	Intensity	-4.82996	PASS	PASS	1.3.0	NPX Map CLI	1.3.0	6.2.0	ngs2counts	Illumina NovaSeq X Plus	RV_DCM
PC3_p1_1	PLATE_CONTROL	F12	plate1	R10002	OID50418	Q96DR5	BPIFA2	assay	Reveal	1	7298	-1.22908	4.09158	Intensity	0.0412145	PASS	PASS	1.3.0	NPX Map CLI	1.3.0	6.2.0	ngs2counts	Illumina NovaSeq X Plus	PLATE_CONTROL
PK79	SAMPLE	G2	plate1	R10002	OID50418	Q96DR5	BPIFA2	assay	Reveal	1	79	-5.55498	-0.234322	Intensity	-4.28469	PASS	PASS	1.3.0	NPX Map CLI	1.3.0	6.2.0	ngs2counts	Illumina NovaSeq X Plus	RV_DCM
PK463	SAMPLE	G4	plate1	R10002	OID50418	Q96DR5	BPIFA2	assay	Reveal	1	93	-5.40445	-0.0837994	Intensity	-4.13416	PASS	PASS	1.3.0	NPX Map CLI	1.3.0	6.2.0	ngs2counts	Illumina NovaSeq X Plus	RV_DCM
PK369	SAMPLE	G6	plate1	R10002	OID50418	Q96DR5	BPIFA2	assay	Reveal	1	94	-5.3123	0.0083518	Intensity	-4.04201	PASS	PASS	1.3.0	NPX Map CLI	1.3.0	6.2.0	ngs2counts	Illumina NovaSeq X Plus	RV_DCM
P32	SAMPLE	G7	plate1	R10002	OID50418	Q96DR5	BPIFA2	assay	Reveal	1	49	-5.81731	-0.496655	Intensity	-4.54702	PASS	PASS	1.3.0	NPX Map CLI	1.3.0	6.2.0	ngs2counts	Illumina NovaSeq X Plus	RV_DCM
PK229	SAMPLE	G10	plate1	R10002	OID50418	Q96DR5	BPIFA2	assay	Reveal	1	94	-5.465	-0.144346	Intensity	-4.19471	PASS	PASS	1.3.0	NPX Map CLI	1.3.0	6.2.0	ngs2counts	Illumina NovaSeq X Plus	RV_DCM
NC1_p1_1	NEGATIVE_CONTROL	G11	plate1	R10002	OID50418	Q96DR5	BPIFA2	assay	Reveal	1	583	-5.6662	-0.345546	Intensity	-4.39591	PASS	PASS	1.3.0	NPX Map CLI	1.3.0	6.2.0	ngs2counts	Illumina NovaSeq X Plus	NEGATIVE_CONTROL
PC4_p1_1	PLATE_CONTROL	G12	plate1	R10002	OID50418	Q96DR5	BPIFA2	assay	Reveal	1	7023	-1.37432	3.94634	Intensity	-0.104027	PASS	PASS	1.3.0	NPX Map CLI	1.3.0	6.2.0	ngs2counts	Illumina NovaSeq X Plus	PLATE_CONTROL
P29	SAMPLE	H2	plate1	R10002	OID50418	Q96DR5	BPIFA2	assay	Reveal	1	86	-5.19166	0.128994	Intensity	-3.92137	PASS	PASS	1.3.0	NPX Map CLI	1.3.0	6.2.0	ngs2counts	Illumina NovaSeq X Plus	RV_DCM
PK105	SAMPLE	H4	plate1	R10002	OID50418	Q96DR5	BPIFA2	assay	Reveal	1	108	-5.19384	0.126811	Intensity	-3.92355	PASS	PASS	1.3.0	NPX Map CLI	1.3.0	6.2.0	ngs2counts	Illumina NovaSeq X Plus	RV_DCM
PK153	SAMPLE	H6	plate1	R10002	OID50418	Q96DR5	BPIFA2	assay	Reveal	1	129	-5.12544	0.195212	Intensity	-3.85515	PASS	PASS	1.3.0	NPX Map CLI	1.3.0	6.2.0	ngs2counts	Illumina NovaSeq X Plus	RV_DCM
PK73	SAMPLE	H10	plate1	R10002	OID50418	Q96DR5	BPIFA2	assay	Reveal	1	108	-5.37472	-0.054062	Intensity	-4.10443	PASS	PASS	1.3.0	NPX Map CLI	1.3.0	6.2.0	ngs2counts	Illumina NovaSeq X Plus	RV_DCM
NC2_p1_1	NEGATIVE_CONTROL	H11	plate1	R10002	OID50418	Q96DR5	BPIFA2	assay	Reveal	1	678	-5.49648	-0.175824	Intensity	-4.22619	PASS	PASS	1.3.0	NPX Map CLI	1.3.0	6.2.0	ngs2counts	Illumina NovaSeq X Plus	NEGATIVE_CONTROL
PC5_p1_1	PLATE_CONTROL	H12	plate1	R10002	OID50418	Q96DR5	BPIFA2	assay	Reveal	1	7180	-1.47418	3.84648	Intensity	-0.203888	PASS	PASS	1.3.0	NPX Map CLI	1.3.0	6.2.0	ngs2counts	Illumina NovaSeq X Plus	PLATE_CONTROL
P19	SAMPLE	A1	plate1	R10002	OID50108	P25440	BRD2	assay	Reveal	1	168	-4.35588	-0.19392	Intensity	2.33483	PASS	PASS	1.3.0	NPX Map CLI	1.3.0	6.2.0	ngs2counts	Illumina NovaSeq X Plus	RV_DCM
PK117	SAMPLE	A2	plate1	R10002	OID50108	P25440	BRD2	assay	Reveal	1	102	-5.24793	-1.08597	Intensity	1.44278	PASS	PASS	1.3.0	NPX Map CLI	1.3.0	6.2.0	ngs2counts	Illumina NovaSeq X Plus	RV_DCM
PK385	SAMPLE	A7	plate1	R10002	OID50108	P25440	BRD2	assay	Reveal	1	170	-4.50387	-0.341917	Intensity	2.18684	PASS	PASS	1.3.0	NPX Map CLI	1.3.0	6.2.0	ngs2counts	Illumina NovaSeq X Plus	RV_DCM
PK93	SAMPLE	A8	plate1	R10002	OID50108	P25440	BRD2	assay	Reveal	1	109	-5.32325	-1.1613	Intensity	1.36746	PASS	PASS	1.3.0	NPX Map CLI	1.3.0	6.2.0	ngs2counts	Illumina NovaSeq X Plus	RV_DCM
PK163	SAMPLE	A11	plate1	R10002	OID50108	P25440	BRD2	assay	Reveal	1	118	-5.22457	-1.06262	Intensity	1.46614	PASS	PASS	1.3.0	NPX Map CLI	1.3.0	6.2.0	ngs2counts	Illumina NovaSeq X Plus	RV_DCM
SC1_p1_1	SAMPLE_CONTROL	A12	plate1	R10002	OID50108	P25440	BRD2	assay	Reveal	1	179	-6.23589	-2.07394	Intensity	0.454816	PASS	PASS	1.3.0	NPX Map CLI	1.3.0	6.2.0	ngs2counts	Illumina NovaSeq X Plus	SAMPLE_CONTROL
PK375	SAMPLE	B1	plate1	R10002	OID50108	P25440	BRD2	assay	Reveal	1	211	-4.18542	-0.0234598	Intensity	2.50529	PASS	PASS	1.3.0	NPX Map CLI	1.3.0	6.2.0	ngs2counts	Illumina NovaSeq X Plus	RV_DCM
PK77	SAMPLE	B5	plate1	R10002	OID50108	P25440	BRD2	assay	Reveal	1	208	-4.18716	-0.0252059	Intensity	2.50355	PASS	PASS	1.3.0	NPX Map CLI	1.3.0	6.2.0	ngs2counts	Illumina NovaSeq X Plus	RV_DCM
PK357	SAMPLE	B6	plate1	R10002	OID50108	P25440	BRD2	assay	Reveal	1	154	-5.06329	-0.901334	Intensity	1.62742	PASS	PASS	1.3.0	NPX Map CLI	1.3.0	6.2.0	ngs2counts	Illumina NovaSeq X Plus
PK441	SAMPLE	B7	plate1	R10002	OID50108	P25440	BRD2	assay	Reveal	1	269	-3.93872	0.22324	Intensity	2.75199	PASS	PASS	1.3.0	NPX Map CLI	1.3.0	6.2.0	ngs2counts	Illumina NovaSeq X Plus	RV_DCM
PK437	SAMPLE	B8	plate1	R10002	OID50108	P25440	BRD2	assay	Reveal	1	99	-5.35221	-1.19025	Intensity	1.3385	PASS	PASS	1.3.0	NPX Map CLI	1.3.0	6.2.0	ngs2counts	Illumina NovaSeq X Plus	RV_DCM
P8	SAMPLE	B9	plate1	R10002	OID50108	P25440	BRD2	assay	Reveal	1	134	-4.76601	-0.604054	Intensity	1.9247	PASS	PASS	1.3.0	NPX Map CLI	1.3.0	6.2.0	ngs2counts	Illumina NovaSeq X Plus	RV_DCM
PK461	SAMPLE	B10	plate1	R10002	OID50108	P25440	BRD2	assay	Reveal	1	128	-5.05121	-0.889253	Intensity	1.6395	PASS	PASS	1.3.0	NPX Map CLI	1.3.0	6.2.0	ngs2counts	Illumina NovaSeq X Plus	RV_DCM
PK323	SAMPLE	B11	plate1	R10002	OID50108	P25440	BRD2	assay	Reveal	1	193	-4.56521	-0.40325	Intensity	2.1255	PASS	PASS	1.3.0	NPX Map CLI	1.3.0	6.2.0	ngs2counts	Illumina NovaSeq X Plus	RV_DCM
SC2_p1_1	SAMPLE_CONTROL	B12	plate1	R10002	OID50108	P25440	BRD2	assay	Reveal	1	160	-6.3836	-2.22164	Intensity	0.307114	PASS	PASS	1.3.0	NPX Map CLI	1.3.0	6.2.0	ngs2counts	Illumina NovaSeq X Plus	SAMPLE_CONTROL
PK439	SAMPLE	C2	plate1	R10002	OID50108	P25440	BRD2	assay	Reveal	1	170	-4.12686	0.0350995	Intensity	2.56385	PASS	PASS	1.3.0	NPX Map CLI	1.3.0	6.2.0	ngs2counts	Illumina NovaSeq X Plus	RV_DCM
PK211	SAMPLE	C6	plate1	R10002	OID50108	P25440	BRD2	assay	Reveal	1	150	-4.80357	-0.641616	Intensity	1.88714	PASS	PASS	1.3.0	NPX Map CLI	1.3.0	6.2.0	ngs2counts	Illumina NovaSeq X Plus	RV_DCM
PK179	SAMPLE	C7	plate1	R10002	OID50108	P25440	BRD2	assay	Reveal	1	221	-4.28891	-0.126957	Intensity	2.4018	PASS	PASS	1.3.0	NPX Map CLI	1.3.0	6.2.0	ngs2counts	Illumina NovaSeq X Plus	RV_DCM
P17	SAMPLE	C8	plate1	R10002	OID50108	P25440	BRD2	assay	Reveal	1	184	-4.49603	-0.334073	Intensity	2.19468	PASS	PASS	1.3.0	NPX Map CLI	1.3.0	6.2.0	ngs2counts	Illumina NovaSeq X Plus	RV_DCM
P25	SAMPLE	C10	plate1	R10002	OID50108	P25440	BRD2	assay	Reveal	1	338	-3.04879	1.11317	Intensity	3.64193	PASS	PASS	1.3.0	NPX Map CLI	1.3.0	6.2.0	ngs2counts	Illumina NovaSeq X Plus	RV_DCM
SC3_p1_1	SAMPLE_CONTROL	C12	plate1	R10002	OID50108	P25440	BRD2	assay	Reveal	1	184	-6.20425	-2.0423	Intensity	0.486458	PASS	PASS	1.3.0	NPX Map CLI	1.3.0	6.2.0	ngs2counts	Illumina NovaSeq X Plus	SAMPLE_CONTROL
PK89	SAMPLE	D1	plate1	R10002	OID50108	P25440	BRD2	assay	Reveal	1	132	-4.69834	-0.536381	Intensity	1.99237	PASS	PASS	1.3.0	NPX Map CLI	1.3.0	6.2.0	ngs2counts	Illumina NovaSeq X Plus	RV_DCM
P3	SAMPLE	D3	plate1	R10002	OID50108	P25440	BRD2	assay	Reveal	1	422	-3.07697	1.08499	Intensity	3.61374	PASS	PASS	1.3.0	NPX Map CLI	1.3.0	6.2.0	ngs2counts	Illumina NovaSeq X Plus	RV_DCM
P30	SAMPLE	D4	plate1	R10002	OID50108	P25440	BRD2	assay	Reveal	1	68	-5.30485	-1.1429	Intensity	1.38586	PASS	PASS	1.3.0	NPX Map CLI	1.3.0	6.2.0	ngs2counts	Illumina NovaSeq X Plus	RV_DCM
PK401	SAMPLE	D5	plate1	R10002	OID50108	P25440	BRD2	assay	Reveal	1	318	-4.01999	0.141963	Intensity	2.67072	PASS	PASS	1.3.0	NPX Map CLI	1.3.0	6.2.0	ngs2counts	Illumina NovaSeq X Plus	RV_DCM
PK143	SAMPLE	D6	plate1	R10002	OID50108	P25440	BRD2	assay	Reveal	1	187	-4.17506	-0.0131033	Intensity	2.51565	PASS	PASS	1.3.0	NPX Map CLI	1.3.0	6.2.0	ngs2counts	Illumina NovaSeq X Plus	RV_DCM
PK87	SAMPLE	D11	plate1	R10002	OID50108	P25440	BRD2	assay	Reveal	1	94	-5.23454	-1.07258	Intensity	1.45617	PASS	PASS	1.3.0	NPX Map CLI	1.3.0	6.2.0	ngs2counts	Illumina NovaSeq X Plus	RV_DCM
PC1_p1_1	PLATE_CONTROL	D12	plate1	R10002	OID50108	P25440	BRD2	assay	Reveal	1	173	-6.69071	-2.52875	Intensity	0	PASS	PASS	1.3.0	NPX Map CLI	1.3.0	6.2.0	ngs2counts	Illumina NovaSeq X Plus	PLATE_CONTROL
PK213	SAMPLE	E2	plate1	R10002	OID50108	P25440	BRD2	assay	Reveal	1	200	-4.03298	0.128973	Intensity	2.65773	PASS	PASS	1.3.0	NPX Map CLI	1.3.0	6.2.0	ngs2counts	Illumina NovaSeq X Plus	RV_DCM
PK337	SAMPLE	E3	plate1	R10002	OID50108	P25440	BRD2	assay	Reveal	1	278	-3.77056	0.391393	Intensity	2.92015	PASS	PASS	1.3.0	NPX Map CLI	1.3.0	6.2.0	ngs2counts	Illumina NovaSeq X Plus	RV_DCM
PK245	SAMPLE	E5	plate1	R10002	OID50108	P25440	BRD2	assay	Reveal	1	165	-4.56183	-0.39987	Intensity	2.12888	PASS	PASS	1.3.0	NPX Map CLI	1.3.0	6.2.0	ngs2counts	Illumina NovaSeq X Plus	RV_DCM
PK111	SAMPLE	E6	plate1	R10002	OID50108	P25440	BRD2	assay	Reveal	1	111	-5.06395	-0.901998	Intensity	1.62676	PASS	PASS	1.3.0	NPX Map CLI	1.3.0	6.2.0	ngs2counts	Illumina NovaSeq X Plus	RV_DCM
PK415	SAMPLE	E9	plate1	R10002	OID50108	P25440	BRD2	assay	Reveal	1	227	-4.10935	0.0526026	Intensity	2.58136	PASS	PASS	1.3.0	NPX Map CLI	1.3.0	6.2.0	ngs2counts	Illumina NovaSeq X Plus	RV_DCM
PK139	SAMPLE	E10	plate1	R10002	OID50108	P25440	BRD2	assay	Reveal	1	177	-4.63174	-0.469786	Intensity	2.05897	PASS	PASS	1.3.0	NPX Map CLI	1.3.0	6.2.0	ngs2counts	Illumina NovaSeq X Plus	RV_DCM
PK221	SAMPLE	E11	plate1	R10002	OID50108	P25440	BRD2	assay	Reveal	1	185	-4.35888	-0.196927	Intensity	2.33183	PASS	PASS	1.3.0	NPX Map CLI	1.3.0	6.2.0	ngs2counts	Illumina NovaSeq X Plus	RV_DCM
PC2_p1_1	PLATE_CONTROL	E12	plate1	R10002	OID50108	P25440	BRD2	assay	Reveal	1	173	-6.67578	-2.51383	Intensity	0.0149291	PASS	PASS	1.3.0	NPX Map CLI	1.3.0	6.2.0	ngs2counts	Illumina NovaSeq X Plus	PLATE_CONTROL
PK259	SAMPLE	F7	plate1	R10002	OID50108	P25440	BRD2	assay	Reveal	1	119	-5.22672	-1.06476	Intensity	1.46399	PASS	PASS	1.3.0	NPX Map CLI	1.3.0	6.2.0	ngs2counts	Illumina NovaSeq X Plus	RV_DCM
P5	SAMPLE	F8	plate1	R10002	OID50108	P25440	BRD2	assay	Reveal	1	200	-4.74792	-0.585969	Intensity	1.94279	PASS	PASS	1.3.0	NPX Map CLI	1.3.0	6.2.0	ngs2counts	Illumina NovaSeq X Plus	RV_DCM
PK107	SAMPLE	F10	plate1	R10002	OID50108	P25440	BRD2	assay	Reveal	1	166	-4.71076	-0.548809	Intensity	1.97995	PASS	PASS	1.3.0	NPX Map CLI	1.3.0	6.2.0	ngs2counts	Illumina NovaSeq X Plus	RV_DCM
PK403	SAMPLE	F11	plate1	R10002	OID50108	P25440	BRD2	assay	Reveal	1	140	-5.12072	-0.958763	Intensity	1.56999	PASS	PASS	1.3.0	NPX Map CLI	1.3.0	6.2.0	ngs2counts	Illumina NovaSeq X Plus	RV_DCM
PC3_p1_1	PLATE_CONTROL	F12	plate1	R10002	OID50108	P25440	BRD2	assay	Reveal	1	165	-6.76343	-2.60148	Intensity	-0.0727209	PASS	PASS	1.3.0	NPX Map CLI	1.3.0	6.2.0	ngs2counts	Illumina NovaSeq X Plus	PLATE_CONTROL
PK79	SAMPLE	G2	plate1	R10002	OID50108	P25440	BRD2	assay	Reveal	1	207	-4.16527	-0.00331533	Intensity	2.52544	PASS	PASS	1.3.0	NPX Map CLI	1.3.0	6.2.0	ngs2counts	Illumina NovaSeq X Plus	RV_DCM
PK463	SAMPLE	G4	plate1	R10002	OID50108	P25440	BRD2	assay	Reveal	1	242	-4.02475	0.137205	Intensity	2.66596	PASS	PASS	1.3.0	NPX Map CLI	1.3.0	6.2.0	ngs2counts	Illumina NovaSeq X Plus	RV_DCM
PK369	SAMPLE	G6	plate1	R10002	OID50108	P25440	BRD2	assay	Reveal	1	212	-4.13897	0.0229837	Intensity	2.55174	PASS	PASS	1.3.0	NPX Map CLI	1.3.0	6.2.0	ngs2counts	Illumina NovaSeq X Plus	RV_DCM
P32	SAMPLE	G7	plate1	R10002	OID50108	P25440	BRD2	assay	Reveal	1	109	-4.66384	-0.50188	Intensity	2.02687	PASS	PASS	1.3.0	NPX Map CLI	1.3.0	6.2.0	ngs2counts	Illumina NovaSeq X Plus	RV_DCM
PK229	SAMPLE	G10	plate1	R10002	OID50108	P25440	BRD2	assay	Reveal	1	335	-3.63157	0.530382	Intensity	3.05914	PASS	PASS	1.3.0	NPX Map CLI	1.3.0	6.2.0	ngs2counts	Illumina NovaSeq X Plus	RV_DCM
NC1_p1_1	NEGATIVE_CONTROL	G11	plate1	R10002	OID50108	P25440	BRD2	assay	Reveal	1	130	-7.83119	-3.66923	Intensity	-1.14048	PASS	PASS	1.3.0	NPX Map CLI	1.3.0	6.2.0	ngs2counts	Illumina NovaSeq X Plus	NEGATIVE_CONTROL
PC4_p1_1	PLATE_CONTROL	G12	plate1	R10002	OID50108	P25440	BRD2	assay	Reveal	1	188	-6.66499	-2.50304	Intensity	0.0257179	PASS	PASS	1.3.0	NPX Map CLI	1.3.0	6.2.0	ngs2counts	Illumina NovaSeq X Plus	PLATE_CONTROL
P29	SAMPLE	H2	plate1	R10002	OID50108	P25440	BRD2	assay	Reveal	1	141	-4.47838	-0.316419	Intensity	2.21233	PASS	PASS	1.3.0	NPX Map CLI	1.3.0	6.2.0	ngs2counts	Illumina NovaSeq X Plus	RV_DCM
PK105	SAMPLE	H4	plate1	R10002	OID50108	P25440	BRD2	assay	Reveal	1	147	-4.74906	-0.587104	Intensity	1.94165	PASS	PASS	1.3.0	NPX Map CLI	1.3.0	6.2.0	ngs2counts	Illumina NovaSeq X Plus	RV_DCM
PK153	SAMPLE	H6	plate1	R10002	OID50108	P25440	BRD2	assay	Reveal	1	96	-5.55171	-1.38975	Intensity	1.139	PASS	PASS	1.3.0	NPX Map CLI	1.3.0	6.2.0	ngs2counts	Illumina NovaSeq X Plus	RV_DCM
PK73	SAMPLE	H10	plate1	R10002	OID50108	P25440	BRD2	assay	Reveal	1	288	-3.95968	0.202276	Intensity	2.73103	PASS	PASS	1.3.0	NPX Map CLI	1.3.0	6.2.0	ngs2counts	Illumina NovaSeq X Plus	RV_DCM
NC2_p1_1	NEGATIVE_CONTROL	H11	plate1	R10002	OID50108	P25440	BRD2	assay	Reveal	1	154	-7.63483	-3.47288	Intensity	-0.944125	PASS	PASS	1.3.0	NPX Map CLI	1.3.0	6.2.0	ngs2counts	Illumina NovaSeq X Plus	NEGATIVE_CONTROL
PC5_p1_1	PLATE_CONTROL	H12	plate1	R10002	OID50108	P25440	BRD2	assay	Reveal	1	178	-6.8756	-2.71365	Intensity	-0.184895	PASS	PASS	1.3.0	NPX Map CLI	1.3.0	6.2.0	ngs2counts	Illumina NovaSeq X Plus	PLATE_CONTROL
P19	SAMPLE	A1	plate1	R10002	OID50419	P35613	BSG	assay	Reveal	1	245838	6.15916	0.638204	Intensity	4.83113	PASS	PASS	1.3.0	NPX Map CLI	1.3.0	6.2.0	ngs2counts	Illumina NovaSeq X Plus	RV_DCM
PK117	SAMPLE	A2	plate1	R10002	OID50419	P35613	BSG	assay	Reveal	1	162520	5.3899	-0.131047	Intensity	4.06188	PASS	PASS	1.3.0	NPX Map CLI	1.3.0	6.2.0	ngs2counts	Illumina NovaSeq X Plus	RV_DCM
PK385	SAMPLE	A7	plate1	R10002	OID50419	P35613	BSG	assay	Reveal	1	141861	5.20086	-0.320097	Intensity	3.87283	PASS	PASS	1.3.0	NPX Map CLI	1.3.0	6.2.0	ngs2counts	Illumina NovaSeq X Plus	RV_DCM
PK93	SAMPLE	A8	plate1	R10002	OID50419	P35613	BSG	assay	Reveal	1	235653	5.75487	0.233917	Intensity	4.42684	PASS	PASS	1.3.0	NPX Map CLI	1.3.0	6.2.0	ngs2counts	Illumina NovaSeq X Plus	RV_DCM
PK163	SAMPLE	A11	plate1	R10002	OID50419	P35613	BSG	assay	Reveal	1	164238	5.21821	-0.30274	Intensity	3.89018	PASS	PASS	1.3.0	NPX Map CLI	1.3.0	6.2.0	ngs2counts	Illumina NovaSeq X Plus	RV_DCM
SC1_p1_1	SAMPLE_CONTROL	A12	plate1	R10002	OID50419	P35613	BSG	assay	Reveal	1	37256	1.46548	-4.05548	Intensity	0.137447	PASS	PASS	1.3.0	NPX Map CLI	1.3.0	6.2.0	ngs2counts	Illumina NovaSeq X Plus	SAMPLE_CONTROL
PK375	SAMPLE	B1	plate1	R10002	OID50419	P35613	BSG	assay	Reveal	1	111717	4.86297	-0.657977	Intensity	3.53495	PASS	PASS	1.3.0	NPX Map CLI	1.3.0	6.2.0	ngs2counts	Illumina NovaSeq X Plus	RV_DCM
PK77	SAMPLE	B5	plate1	R10002	OID50419	P35613	BSG	assay	Reveal	1	152630	5.33208	-0.188874	Intensity	4.00405	PASS	PASS	1.3.0	NPX Map CLI	1.3.0	6.2.0	ngs2counts	Illumina NovaSeq X Plus	RV_DCM
PK357	SAMPLE	B6	plate1	R10002	OID50419	P35613	BSG	assay	Reveal	1	169314	5.03927	-0.481687	Intensity	3.71124	PASS	PASS	1.3.0	NPX Map CLI	1.3.0	6.2.0	ngs2counts	Illumina NovaSeq X Plus
PK441	SAMPLE	B7	plate1	R10002	OID50419	P35613	BSG	assay	Reveal	1	74787	4.18032	-1.34063	Intensity	2.85229	PASS	PASS	1.3.0	NPX Map CLI	1.3.0	6.2.0	ngs2counts	Illumina NovaSeq X Plus	RV_DCM
PK437	SAMPLE	B8	plate1	R10002	OID50419	P35613	BSG	assay	Reveal	1	127071	4.97371	-0.547244	Intensity	3.64568	PASS	PASS	1.3.0	NPX Map CLI	1.3.0	6.2.0	ngs2counts	Illumina NovaSeq X Plus	RV_DCM
P8	SAMPLE	B9	plate1	R10002	OID50419	P35613	BSG	assay	Reveal	1	161816	5.4719	-0.049056	Intensity	4.14387	PASS	PASS	1.3.0	NPX Map CLI	1.3.0	6.2.0	ngs2counts	Illumina NovaSeq X Plus	RV_DCM
PK461	SAMPLE	B10	plate1	R10002	OID50419	P35613	BSG	assay	Reveal	1	96723	4.51036	-1.01059	Intensity	3.18233	PASS	PASS	1.3.0	NPX Map CLI	1.3.0	6.2.0	ngs2counts	Illumina NovaSeq X Plus	RV_DCM
PK323	SAMPLE	B11	plate1	R10002	OID50419	P35613	BSG	assay	Reveal	1	172150	5.23564	-0.285308	Intensity	3.90761	PASS	PASS	1.3.0	NPX Map CLI	1.3.0	6.2.0	ngs2counts	Illumina NovaSeq X Plus	RV_DCM
SC2_p1_1	SAMPLE_CONTROL	B12	plate1	R10002	OID50419	P35613	BSG	assay	Reveal	1	36414	1.44668	-4.07427	Intensity	0.118652	PASS	PASS	1.3.0	NPX Map CLI	1.3.0	6.2.0	ngs2counts	Illumina NovaSeq X Plus	SAMPLE_CONTROL
PK439	SAMPLE	C2	plate1	R10002	OID50419	P35613	BSG	assay	Reveal	1	146822	5.62746	0.10651	Intensity	4.29943	PASS	PASS	1.3.0	NPX Map CLI	1.3.0	6.2.0	ngs2counts	Illumina NovaSeq X Plus	RV_DCM
PK211	SAMPLE	C6	plate1	R10002	OID50419	P35613	BSG	assay	Reveal	1	150281	5.16491	-0.356039	Intensity	3.83688	PASS	PASS	1.3.0	NPX Map CLI	1.3.0	6.2.0	ngs2counts	Illumina NovaSeq X Plus	RV_DCM
PK179	SAMPLE	C7	plate1	R10002	OID50419	P35613	BSG	assay	Reveal	1	93196	4.43116	-1.08979	Intensity	3.10314	PASS	PASS	1.3.0	NPX Map CLI	1.3.0	6.2.0	ngs2counts	Illumina NovaSeq X Plus	RV_DCM
P17	SAMPLE	C8	plate1	R10002	OID50419	P35613	BSG	assay	Reveal	1	153026	5.20383	-0.317125	Intensity	3.8758	PASS	PASS	1.3.0	NPX Map CLI	1.3.0	6.2.0	ngs2counts	Illumina NovaSeq X Plus	RV_DCM
P25	SAMPLE	C10	plate1	R10002	OID50419	P35613	BSG	assay	Reveal	1	144200	5.68805	0.167095	Intensity	4.36002	PASS	PASS	1.3.0	NPX Map CLI	1.3.0	6.2.0	ngs2counts	Illumina NovaSeq X Plus	RV_DCM
SC3_p1_1	SAMPLE_CONTROL	C12	plate1	R10002	OID50419	P35613	BSG	assay	Reveal	1	37160	1.45365	-4.0673	Intensity	0.12562	PASS	PASS	1.3.0	NPX Map CLI	1.3.0	6.2.0	ngs2counts	Illumina NovaSeq X Plus	SAMPLE_CONTROL
PK89	SAMPLE	D1	plate1	R10002	OID50419	P35613	BSG	assay	Reveal	1	163049	5.57222	0.0512637	Intensity	4.24419	PASS	PASS	1.3.0	NPX Map CLI	1.3.0	6.2.0	ngs2counts	Illumina NovaSeq X Plus	RV_DCM
P3	SAMPLE	D3	plate1	R10002	OID50419	P35613	BSG	assay	Reveal	1	135888	5.25399	-0.26696	Intensity	3.92596	PASS	PASS	1.3.0	NPX Map CLI	1.3.0	6.2.0	ngs2counts	Illumina NovaSeq X Plus	RV_DCM
P30	SAMPLE	D4	plate1	R10002	OID50419	P35613	BSG	assay	Reveal	1	193928	6.17284	0.651892	Intensity	4.84482	PASS	PASS	1.3.0	NPX Map CLI	1.3.0	6.2.0	ngs2counts	Illumina NovaSeq X Plus	RV_DCM
PK401	SAMPLE	D5	plate1	R10002	OID50419	P35613	BSG	assay	Reveal	1	157417	4.93136	-0.589596	Intensity	3.60333	PASS	PASS	1.3.0	NPX Map CLI	1.3.0	6.2.0	ngs2counts	Illumina NovaSeq X Plus	RV_DCM
PK143	SAMPLE	D6	plate1	R10002	OID50419	P35613	BSG	assay	Reveal	1	122568	5.18127	-0.339683	Intensity	3.85324	PASS	PASS	1.3.0	NPX Map CLI	1.3.0	6.2.0	ngs2counts	Illumina NovaSeq X Plus	RV_DCM
PK87	SAMPLE	D11	plate1	R10002	OID50419	P35613	BSG	assay	Reveal	1	143547	5.34204	-0.178914	Intensity	4.01401	PASS	PASS	1.3.0	NPX Map CLI	1.3.0	6.2.0	ngs2counts	Illumina NovaSeq X Plus	RV_DCM
PC1_p1_1	PLATE_CONTROL	D12	plate1	R10002	OID50419	P35613	BSG	assay	Reveal	1	34549	1.42575	-4.0952	Intensity	0.0977183	PASS	PASS	1.3.0	NPX Map CLI	1.3.0	6.2.0	ngs2counts	Illumina NovaSeq X Plus	PLATE_CONTROL
PK213	SAMPLE	E2	plate1	R10002	OID50419	P35613	BSG	assay	Reveal	1	179252	5.77479	0.253839	Intensity	4.44676	PASS	PASS	1.3.0	NPX Map CLI	1.3.0	6.2.0	ngs2counts	Illumina NovaSeq X Plus	RV_DCM
PK337	SAMPLE	E3	plate1	R10002	OID50419	P35613	BSG	assay	Reveal	1	106182	4.80668	-0.714276	Intensity	3.47865	PASS	PASS	1.3.0	NPX Map CLI	1.3.0	6.2.0	ngs2counts	Illumina NovaSeq X Plus	RV_DCM
PK245	SAMPLE	E5	plate1	R10002	OID50419	P35613	BSG	assay	Reveal	1	198840	5.6731	0.152148	Intensity	4.34507	PASS	PASS	1.3.0	NPX Map CLI	1.3.0	6.2.0	ngs2counts	Illumina NovaSeq X Plus	RV_DCM
PK111	SAMPLE	E6	plate1	R10002	OID50419	P35613	BSG	assay	Reveal	1	143556	5.27288	-0.248067	Intensity	3.94486	PASS	PASS	1.3.0	NPX Map CLI	1.3.0	6.2.0	ngs2counts	Illumina NovaSeq X Plus	RV_DCM
PK415	SAMPLE	E9	plate1	R10002	OID50419	P35613	BSG	assay	Reveal	1	104981	4.74387	-0.777085	Intensity	3.41584	PASS	PASS	1.3.0	NPX Map CLI	1.3.0	6.2.0	ngs2counts	Illumina NovaSeq X Plus	RV_DCM
PK139	SAMPLE	E10	plate1	R10002	OID50419	P35613	BSG	assay	Reveal	1	150611	5.10112	-0.419832	Intensity	3.77309	PASS	PASS	1.3.0	NPX Map CLI	1.3.0	6.2.0	ngs2counts	Illumina NovaSeq X Plus	RV_DCM
PK221	SAMPLE	E11	plate1	R10002	OID50419	P35613	BSG	assay	Reveal	1	178574	5.5559	0.0349464	Intensity	4.22787	PASS	PASS	1.3.0	NPX Map CLI	1.3.0	6.2.0	ngs2counts	Illumina NovaSeq X Plus	RV_DCM
PC2_p1_1	PLATE_CONTROL	E12	plate1	R10002	OID50419	P35613	BSG	assay	Reveal	1	31954	1.32803	-4.19292	Intensity	0	PASS	PASS	1.3.0	NPX Map CLI	1.3.0	6.2.0	ngs2counts	Illumina NovaSeq X Plus	PLATE_CONTROL
PK259	SAMPLE	F7	plate1	R10002	OID50419	P35613	BSG	assay	Reveal	1	184779	5.37391	-0.147044	Intensity	4.04588	PASS	PASS	1.3.0	NPX Map CLI	1.3.0	6.2.0	ngs2counts	Illumina NovaSeq X Plus	RV_DCM
P5	SAMPLE	F8	plate1	R10002	OID50419	P35613	BSG	assay	Reveal	1	98479	4.19575	-1.3252	Intensity	2.86772	PASS	PASS	1.3.0	NPX Map CLI	1.3.0	6.2.0	ngs2counts	Illumina NovaSeq X Plus	RV_DCM
PK107	SAMPLE	F10	plate1	R10002	OID50419	P35613	BSG	assay	Reveal	1	208421	5.58334	0.0623849	Intensity	4.25531	PASS	PASS	1.3.0	NPX Map CLI	1.3.0	6.2.0	ngs2counts	Illumina NovaSeq X Plus	RV_DCM
PK403	SAMPLE	F11	plate1	R10002	OID50419	P35613	BSG	assay	Reveal	1	123172	4.66031	-0.860639	Intensity	3.33228	PASS	PASS	1.3.0	NPX Map CLI	1.3.0	6.2.0	ngs2counts	Illumina NovaSeq X Plus	RV_DCM
PC3_p1_1	PLATE_CONTROL	F12	plate1	R10002	OID50419	P35613	BSG	assay	Reveal	1	33367	1.37111	-4.14984	Intensity	0.0430815	PASS	PASS	1.3.0	NPX Map CLI	1.3.0	6.2.0	ngs2counts	Illumina NovaSeq X Plus	PLATE_CONTROL
PK79	SAMPLE	G2	plate1	R10002	OID50419	P35613	BSG	assay	Reveal	1	136490	5.19968	-0.321274	Intensity	3.87165	PASS	PASS	1.3.0	NPX Map CLI	1.3.0	6.2.0	ngs2counts	Illumina NovaSeq X Plus	RV_DCM
PK463	SAMPLE	G4	plate1	R10002	OID50419	P35613	BSG	assay	Reveal	1	207166	5.71681	0.195862	Intensity	4.38879	PASS	PASS	1.3.0	NPX Map CLI	1.3.0	6.2.0	ngs2counts	Illumina NovaSeq X Plus	RV_DCM
PK369	SAMPLE	G6	plate1	R10002	OID50419	P35613	BSG	assay	Reveal	1	141286	5.24137	-0.279585	Intensity	3.91334	PASS	PASS	1.3.0	NPX Map CLI	1.3.0	6.2.0	ngs2counts	Illumina NovaSeq X Plus	RV_DCM
P32	SAMPLE	G7	plate1	R10002	OID50419	P35613	BSG	assay	Reveal	1	210801	6.2535	0.732551	Intensity	4.92547	PASS	PASS	1.3.0	NPX Map CLI	1.3.0	6.2.0	ngs2counts	Illumina NovaSeq X Plus	RV_DCM
PK229	SAMPLE	G10	plate1	R10002	OID50419	P35613	BSG	assay	Reveal	1	141247	5.08827	-0.432682	Intensity	3.76024	PASS	PASS	1.3.0	NPX Map CLI	1.3.0	6.2.0	ngs2counts	Illumina NovaSeq X Plus	RV_DCM
NC1_p1_1	NEGATIVE_CONTROL	G11	plate1	R10002	OID50419	P35613	BSG	assay	Reveal	1	1244	-4.57278	-10.0937	Intensity	-5.90081	PASS	PASS	1.3.0	NPX Map CLI	1.3.0	6.2.0	ngs2counts	Illumina NovaSeq X Plus	NEGATIVE_CONTROL
PC4_p1_1	PLATE_CONTROL	G12	plate1	R10002	OID50419	P35613	BSG	assay	Reveal	1	32394	1.23859	-4.28236	Intensity	-0.0894417	PASS	PASS	1.3.0	NPX Map CLI	1.3.0	6.2.0	ngs2counts	Illumina NovaSeq X Plus	PLATE_CONTROL
P29	SAMPLE	H2	plate1	R10002	OID50419	P35613	BSG	assay	Reveal	1	268042	6.41417	0.893221	Intensity	5.08614	PASS	PASS	1.3.0	NPX Map CLI	1.3.0	6.2.0	ngs2counts	Illumina NovaSeq X Plus	RV_DCM
PK105	SAMPLE	H4	plate1	R10002	OID50419	P35613	BSG	assay	Reveal	1	122052	4.9484	-0.572548	Intensity	3.62038	PASS	PASS	1.3.0	NPX Map CLI	1.3.0	6.2.0	ngs2counts	Illumina NovaSeq X Plus	RV_DCM
PK153	SAMPLE	H6	plate1	R10002	OID50419	P35613	BSG	assay	Reveal	1	141764	4.97646	-0.544491	Intensity	3.64843	PASS	PASS	1.3.0	NPX Map CLI	1.3.0	6.2.0	ngs2counts	Illumina NovaSeq X Plus	RV_DCM
PK73	SAMPLE	H10	plate1	R10002	OID50419	P35613	BSG	assay	Reveal	1	88121	4.29759	-1.22336	Intensity	2.96956	PASS	PASS	1.3.0	NPX Map CLI	1.3.0	6.2.0	ngs2counts	Illumina NovaSeq X Plus	RV_DCM
NC2_p1_1	NEGATIVE_CONTROL	H11	plate1	R10002	OID50419	P35613	BSG	assay	Reveal	1	1232	-4.63483	-10.1558	Intensity	-5.96286	PASS	PASS	1.3.0	NPX Map CLI	1.3.0	6.2.0	ngs2counts	Illumina NovaSeq X Plus	NEGATIVE_CONTROL
PC5_p1_1	PLATE_CONTROL	H12	plate1	R10002	OID50419	P35613	BSG	assay	Reveal	1	36263	1.2696	-4.25135	Intensity	-0.058427	PASS	PASS	1.3.0	NPX Map CLI	1.3.0	6.2.0	ngs2counts	Illumina NovaSeq X Plus	PLATE_CONTROL
P19	SAMPLE	A1	plate1	R10002	OID50109	P35070	BTC	assay	Reveal	1	246	-3.80568	0.659401	Intensity	0.336232	PASS	PASS	1.3.0	NPX Map CLI	1.3.0	6.2.0	ngs2counts	Illumina NovaSeq X Plus	RV_DCM
PK117	SAMPLE	A2	plate1	R10002	OID50109	P35070	BTC	assay	Reveal	1	159	-4.60747	-0.14239	Intensity	-0.465559	PASS	PASS	1.3.0	NPX Map CLI	1.3.0	6.2.0	ngs2counts	Illumina NovaSeq X Plus	RV_DCM
PK385	SAMPLE	A7	plate1	R10002	OID50109	P35070	BTC	assay	Reveal	1	208	-4.21282	0.252256	Intensity	-0.0709132	PASS	PASS	1.3.0	NPX Map CLI	1.3.0	6.2.0	ngs2counts	Illumina NovaSeq X Plus	RV_DCM
PK93	SAMPLE	A8	plate1	R10002	OID50109	P35070	BTC	assay	Reveal	1	177	-4.62383	-0.15875	Intensity	-0.481919	PASS	PASS	1.3.0	NPX Map CLI	1.3.0	6.2.0	ngs2counts	Illumina NovaSeq X Plus	RV_DCM
PK163	SAMPLE	A11	plate1	R10002	OID50109	P35070	BTC	assay	Reveal	1	145	-4.92731	-0.462228	Intensity	-0.785397	PASS	PASS	1.3.0	NPX Map CLI	1.3.0	6.2.0	ngs2counts	Illumina NovaSeq X Plus	RV_DCM
SC1_p1_1	SAMPLE_CONTROL	A12	plate1	R10002	OID50109	P35070	BTC	assay	Reveal	1	594	-4.50539	-0.0403108	Intensity	-0.36348	PASS	PASS	1.3.0	NPX Map CLI	1.3.0	6.2.0	ngs2counts	Illumina NovaSeq X Plus	SAMPLE_CONTROL
PK375	SAMPLE	B1	plate1	R10002	OID50109	P35070	BTC	assay	Reveal	1	160	-4.58459	-0.119507	Intensity	-0.442676	PASS	PASS	1.3.0	NPX Map CLI	1.3.0	6.2.0	ngs2counts	Illumina NovaSeq X Plus	RV_DCM
PK77	SAMPLE	B5	plate1	R10002	OID50109	P35070	BTC	assay	Reveal	1	163	-4.53887	-0.0737936	Intensity	-0.396963	PASS	PASS	1.3.0	NPX Map CLI	1.3.0	6.2.0	ngs2counts	Illumina NovaSeq X Plus	RV_DCM
PK357	SAMPLE	B6	plate1	R10002	OID50109	P35070	BTC	assay	Reveal	1	167	-4.94637	-0.481293	Intensity	-0.804462	PASS	PASS	1.3.0	NPX Map CLI	1.3.0	6.2.0	ngs2counts	Illumina NovaSeq X Plus
PK441	SAMPLE	B7	plate1	R10002	OID50109	P35070	BTC	assay	Reveal	1	182	-4.50238	-0.037304	Intensity	-0.360473	PASS	PASS	1.3.0	NPX Map CLI	1.3.0	6.2.0	ngs2counts	Illumina NovaSeq X Plus	RV_DCM
PK437	SAMPLE	B8	plate1	R10002	OID50109	P35070	BTC	assay	Reveal	1	120	-5.07468	-0.609597	Intensity	-0.932766	PASS	PASS	1.3.0	NPX Map CLI	1.3.0	6.2.0	ngs2counts	Illumina NovaSeq X Plus	RV_DCM
P8	SAMPLE	B9	plate1	R10002	OID50109	P35070	BTC	assay	Reveal	1	175	-4.38089	0.084192	Intensity	-0.238977	PASS	PASS	1.3.0	NPX Map CLI	1.3.0	6.2.0	ngs2counts	Illumina NovaSeq X Plus	RV_DCM
PK461	SAMPLE	B10	plate1	R10002	OID50109	P35070	BTC	assay	Reveal	1	164	-4.69366	-0.228577	Intensity	-0.551746	PASS	PASS	1.3.0	NPX Map CLI	1.3.0	6.2.0	ngs2counts	Illumina NovaSeq X Plus	RV_DCM
PK323	SAMPLE	B11	plate1	R10002	OID50109	P35070	BTC	assay	Reveal	1	168	-4.76535	-0.300266	Intensity	-0.623435	PASS	PASS	1.3.0	NPX Map CLI	1.3.0	6.2.0	ngs2counts	Illumina NovaSeq X Plus	RV_DCM
SC2_p1_1	SAMPLE_CONTROL	B12	plate1	R10002	OID50109	P35070	BTC	assay	Reveal	1	785	-4.08898	0.376104	Intensity	0.052935	PASS	PASS	1.3.0	NPX Map CLI	1.3.0	6.2.0	ngs2counts	Illumina NovaSeq X Plus	SAMPLE_CONTROL
PK439	SAMPLE	C2	plate1	R10002	OID50109	P35070	BTC	assay	Reveal	1	132	-4.49185	-0.0267734	Intensity	-0.349943	PASS	PASS	1.3.0	NPX Map CLI	1.3.0	6.2.0	ngs2counts	Illumina NovaSeq X Plus	RV_DCM
PK211	SAMPLE	C6	plate1	R10002	OID50109	P35070	BTC	assay	Reveal	1	194	-4.43248	0.0326024	Intensity	-0.290567	PASS	PASS	1.3.0	NPX Map CLI	1.3.0	6.2.0	ngs2counts	Illumina NovaSeq X Plus	RV_DCM
PK179	SAMPLE	C7	plate1	R10002	OID50109	P35070	BTC	assay	Reveal	1	235	-4.2003	0.264781	Intensity	-0.0583881	PASS	PASS	1.3.0	NPX Map CLI	1.3.0	6.2.0	ngs2counts	Illumina NovaSeq X Plus	RV_DCM
P17	SAMPLE	C8	plate1	R10002	OID50109	P35070	BTC	assay	Reveal	1	133	-4.96431	-0.499229	Intensity	-0.822398	PASS	PASS	1.3.0	NPX Map CLI	1.3.0	6.2.0	ngs2counts	Illumina NovaSeq X Plus	RV_DCM
P25	SAMPLE	C10	plate1	R10002	OID50109	P35070	BTC	assay	Reveal	1	532	-2.39438	2.0707	Intensity	1.74753	PASS	PASS	1.3.0	NPX Map CLI	1.3.0	6.2.0	ngs2counts	Illumina NovaSeq X Plus	RV_DCM
SC3_p1_1	SAMPLE_CONTROL	C12	plate1	R10002	OID50109	P35070	BTC	assay	Reveal	1	720	-4.23596	0.229119	Intensity	-0.0940505	PASS	PASS	1.3.0	NPX Map CLI	1.3.0	6.2.0	ngs2counts	Illumina NovaSeq X Plus	SAMPLE_CONTROL
PK89	SAMPLE	D1	plate1	R10002	OID50109	P35070	BTC	assay	Reveal	1	123	-4.80022	-0.335136	Intensity	-0.658305	PASS	PASS	1.3.0	NPX Map CLI	1.3.0	6.2.0	ngs2counts	Illumina NovaSeq X Plus	RV_DCM
P3	SAMPLE	D3	plate1	R10002	OID50109	P35070	BTC	assay	Reveal	1	169	-4.39719	0.0678924	Intensity	-0.255277	PASS	PASS	1.3.0	NPX Map CLI	1.3.0	6.2.0	ngs2counts	Illumina NovaSeq X Plus	RV_DCM
P30	SAMPLE	D4	plate1	R10002	OID50109	P35070	BTC	assay	Reveal	1	187	-3.84542	0.619657	Intensity	0.296488	PASS	PASS	1.3.0	NPX Map CLI	1.3.0	6.2.0	ngs2counts	Illumina NovaSeq X Plus	RV_DCM
PK401	SAMPLE	D5	plate1	R10002	OID50109	P35070	BTC	assay	Reveal	1	174	-4.88993	-0.424853	Intensity	-0.748022	PASS	PASS	1.3.0	NPX Map CLI	1.3.0	6.2.0	ngs2counts	Illumina NovaSeq X Plus	RV_DCM
PK143	SAMPLE	D6	plate1	R10002	OID50109	P35070	BTC	assay	Reveal	1	143	-4.56208	-0.0970026	Intensity	-0.420172	PASS	PASS	1.3.0	NPX Map CLI	1.3.0	6.2.0	ngs2counts	Illumina NovaSeq X Plus	RV_DCM
PK87	SAMPLE	D11	plate1	R10002	OID50109	P35070	BTC	assay	Reveal	1	161	-4.45821	0.00687055	Intensity	-0.316299	PASS	PASS	1.3.0	NPX Map CLI	1.3.0	6.2.0	ngs2counts	Illumina NovaSeq X Plus	RV_DCM
PC1_p1_1	PLATE_CONTROL	D12	plate1	R10002	OID50109	P35070	BTC	assay	Reveal	1	1160	-3.90595	0.559126	Intensity	0.235957	PASS	PASS	1.3.0	NPX Map CLI	1.3.0	6.2.0	ngs2counts	Illumina NovaSeq X Plus	PLATE_CONTROL
PK213	SAMPLE	E2	plate1	R10002	OID50109	P35070	BTC	assay	Reveal	1	128	-4.67684	-0.211759	Intensity	-0.534928	PASS	PASS	1.3.0	NPX Map CLI	1.3.0	6.2.0	ngs2counts	Illumina NovaSeq X Plus	RV_DCM
PK337	SAMPLE	E3	plate1	R10002	OID50109	P35070	BTC	assay	Reveal	1	324	-3.54965	0.915426	Intensity	0.592257	PASS	PASS	1.3.0	NPX Map CLI	1.3.0	6.2.0	ngs2counts	Illumina NovaSeq X Plus	RV_DCM
PK245	SAMPLE	E5	plate1	R10002	OID50109	P35070	BTC	assay	Reveal	1	119	-5.03333	-0.568251	Intensity	-0.89142	PASS	PASS	1.3.0	NPX Map CLI	1.3.0	6.2.0	ngs2counts	Illumina NovaSeq X Plus	RV_DCM
PK111	SAMPLE	E6	plate1	R10002	OID50109	P35070	BTC	assay	Reveal	1	148	-4.64892	-0.183837	Intensity	-0.507006	PASS	PASS	1.3.0	NPX Map CLI	1.3.0	6.2.0	ngs2counts	Illumina NovaSeq X Plus	RV_DCM
PK415	SAMPLE	E9	plate1	R10002	OID50109	P35070	BTC	assay	Reveal	1	178	-4.46017	0.00491147	Intensity	-0.318258	PASS	PASS	1.3.0	NPX Map CLI	1.3.0	6.2.0	ngs2counts	Illumina NovaSeq X Plus	RV_DCM
PK139	SAMPLE	E10	plate1	R10002	OID50109	P35070	BTC	assay	Reveal	1	198	-4.46999	-0.00491147	Intensity	-0.328081	PASS	PASS	1.3.0	NPX Map CLI	1.3.0	6.2.0	ngs2counts	Illumina NovaSeq X Plus	RV_DCM
PK221	SAMPLE	E11	plate1	R10002	OID50109	P35070	BTC	assay	Reveal	1	105	-5.17602	-0.710939	Intensity	-1.03411	PASS	PASS	1.3.0	NPX Map CLI	1.3.0	6.2.0	ngs2counts	Illumina NovaSeq X Plus	RV_DCM
PC2_p1_1	PLATE_CONTROL	E12	plate1	R10002	OID50109	P35070	BTC	assay	Reveal	1	1032	-4.05971	0.405373	Intensity	0.082204	PASS	PASS	1.3.0	NPX Map CLI	1.3.0	6.2.0	ngs2counts	Illumina NovaSeq X Plus	PLATE_CONTROL
PK259	SAMPLE	F7	plate1	R10002	OID50109	P35070	BTC	assay	Reveal	1	149	-4.90237	-0.437285	Intensity	-0.760454	PASS	PASS	1.3.0	NPX Map CLI	1.3.0	6.2.0	ngs2counts	Illumina NovaSeq X Plus	RV_DCM
P5	SAMPLE	F8	plate1	R10002	OID50109	P35070	BTC	assay	Reveal	1	225	-4.578	-0.11292	Intensity	-0.436089	PASS	PASS	1.3.0	NPX Map CLI	1.3.0	6.2.0	ngs2counts	Illumina NovaSeq X Plus	RV_DCM
PK107	SAMPLE	F10	plate1	R10002	OID50109	P35070	BTC	assay	Reveal	1	174	-4.64286	-0.177781	Intensity	-0.50095	PASS	PASS	1.3.0	NPX Map CLI	1.3.0	6.2.0	ngs2counts	Illumina NovaSeq X Plus	RV_DCM
PK403	SAMPLE	F11	plate1	R10002	OID50109	P35070	BTC	assay	Reveal	1	171	-4.83215	-0.36707	Intensity	-0.690239	PASS	PASS	1.3.0	NPX Map CLI	1.3.0	6.2.0	ngs2counts	Illumina NovaSeq X Plus	RV_DCM
PC3_p1_1	PLATE_CONTROL	F12	plate1	R10002	OID50109	P35070	BTC	assay	Reveal	1	988	-4.14191	0.323169	Intensity	0	PASS	PASS	1.3.0	NPX Map CLI	1.3.0	6.2.0	ngs2counts	Illumina NovaSeq X Plus	PLATE_CONTROL
PK79	SAMPLE	G2	plate1	R10002	OID50109	P35070	BTC	assay	Reveal	1	160	-4.53683	-0.0717503	Intensity	-0.394919	PASS	PASS	1.3.0	NPX Map CLI	1.3.0	6.2.0	ngs2counts	Illumina NovaSeq X Plus	RV_DCM
PK463	SAMPLE	G4	plate1	R10002	OID50109	P35070	BTC	assay	Reveal	1	141	-4.80406	-0.338983	Intensity	-0.662152	PASS	PASS	1.3.0	NPX Map CLI	1.3.0	6.2.0	ngs2counts	Illumina NovaSeq X Plus	RV_DCM
PK369	SAMPLE	G6	plate1	R10002	OID50109	P35070	BTC	assay	Reveal	1	217	-4.10534	0.359738	Intensity	0.0365693	PASS	PASS	1.3.0	NPX Map CLI	1.3.0	6.2.0	ngs2counts	Illumina NovaSeq X Plus	RV_DCM
P32	SAMPLE	G7	plate1	R10002	OID50109	P35070	BTC	assay	Reveal	1	101	-4.77381	-0.308729	Intensity	-0.631898	PASS	PASS	1.3.0	NPX Map CLI	1.3.0	6.2.0	ngs2counts	Illumina NovaSeq X Plus	RV_DCM
PK229	SAMPLE	G10	plate1	R10002	OID50109	P35070	BTC	assay	Reveal	1	122	-5.08885	-0.623774	Intensity	-0.946943	PASS	PASS	1.3.0	NPX Map CLI	1.3.0	6.2.0	ngs2counts	Illumina NovaSeq X Plus	RV_DCM
NC1_p1_1	NEGATIVE_CONTROL	G11	plate1	R10002	OID50109	P35070	BTC	assay	Reveal	1	1080	-4.77674	-0.311658	Intensity	-0.634827	PASS	PASS	1.3.0	NPX Map CLI	1.3.0	6.2.0	ngs2counts	Illumina NovaSeq X Plus	NEGATIVE_CONTROL
PC4_p1_1	PLATE_CONTROL	G12	plate1	R10002	OID50109	P35070	BTC	assay	Reveal	1	766	-4.59891	-0.133825	Intensity	-0.456995	PASS	PASS	1.3.0	NPX Map CLI	1.3.0	6.2.0	ngs2counts	Illumina NovaSeq X Plus	PLATE_CONTROL
P29	SAMPLE	H2	plate1	R10002	OID50109	P35070	BTC	assay	Reveal	1	162	-4.27808	0.187003	Intensity	-0.136166	PASS	PASS	1.3.0	NPX Map CLI	1.3.0	6.2.0	ngs2counts	Illumina NovaSeq X Plus	RV_DCM
PK105	SAMPLE	H4	plate1	R10002	OID50109	P35070	BTC	assay	Reveal	1	187	-4.40184	0.0632419	Intensity	-0.259927	PASS	PASS	1.3.0	NPX Map CLI	1.3.0	6.2.0	ngs2counts	Illumina NovaSeq X Plus	RV_DCM
PK153	SAMPLE	H6	plate1	R10002	OID50109	P35070	BTC	assay	Reveal	1	183	-4.62097	-0.155891	Intensity	-0.47906	PASS	PASS	1.3.0	NPX Map CLI	1.3.0	6.2.0	ngs2counts	Illumina NovaSeq X Plus	RV_DCM
PK73	SAMPLE	H10	plate1	R10002	OID50109	P35070	BTC	assay	Reveal	1	252	-4.15233	0.312755	Intensity	-0.0104145	PASS	PASS	1.3.0	NPX Map CLI	1.3.0	6.2.0	ngs2counts	Illumina NovaSeq X Plus	RV_DCM
NC2_p1_1	NEGATIVE_CONTROL	H11	plate1	R10002	OID50109	P35070	BTC	assay	Reveal	1	1019	-4.90868	-0.443603	Intensity	-0.766772	PASS	PASS	1.3.0	NPX Map CLI	1.3.0	6.2.0	ngs2counts	Illumina NovaSeq X Plus	NEGATIVE_CONTROL
PC5_p1_1	PLATE_CONTROL	H12	plate1	R10002	OID50109	P35070	BTC	assay	Reveal	1	976	-4.38113	0.0839544	Intensity	-0.239215	PASS	PASS	1.3.0	NPX Map CLI	1.3.0	6.2.0	ngs2counts	Illumina NovaSeq X Plus	PLATE_CONTROL
P19	SAMPLE	A1	plate1	R10002	OID50110	Q7Z6A9	BTLA	assay	Reveal	1	68	-5.66073	0.617833	Intensity	0.973446	PASS	PASS	1.3.0	NPX Map CLI	1.3.0	6.2.0	ngs2counts	Illumina NovaSeq X Plus	RV_DCM
PK117	SAMPLE	A2	plate1	R10002	OID50110	Q7Z6A9	BTLA	assay	Reveal	1	12	-8.33539	-2.05683	Intensity	-1.70121	PASS	PASS	1.3.0	NPX Map CLI	1.3.0	6.2.0	ngs2counts	Illumina NovaSeq X Plus	RV_DCM
PK385	SAMPLE	A7	plate1	R10002	OID50110	Q7Z6A9	BTLA	assay	Reveal	1	39	-6.62786	-0.349298	Intensity	0.00631502	PASS	PASS	1.3.0	NPX Map CLI	1.3.0	6.2.0	ngs2counts	Illumina NovaSeq X Plus	RV_DCM
PK93	SAMPLE	A8	plate1	R10002	OID50110	Q7Z6A9	BTLA	assay	Reveal	1	24	-7.50647	-1.22791	Intensity	-0.872297	PASS	PASS	1.3.0	NPX Map CLI	1.3.0	6.2.0	ngs2counts	Illumina NovaSeq X Plus	RV_DCM
PK163	SAMPLE	A11	plate1	R10002	OID50110	Q7Z6A9	BTLA	assay	Reveal	1	31	-7.15302	-0.874458	Intensity	-0.518845	PASS	PASS	1.3.0	NPX Map CLI	1.3.0	6.2.0	ngs2counts	Illumina NovaSeq X Plus	RV_DCM
SC1_p1_1	SAMPLE_CONTROL	A12	plate1	R10002	OID50110	Q7Z6A9	BTLA	assay	Reveal	1	154	-6.45292	-0.17436	Intensity	0.181253	PASS	PASS	1.3.0	NPX Map CLI	1.3.0	6.2.0	ngs2counts	Illumina NovaSeq X Plus	SAMPLE_CONTROL
PK375	SAMPLE	B1	plate1	R10002	OID50110	Q7Z6A9	BTLA	assay	Reveal	1	53	-6.17859	0.0999686	Intensity	0.455582	PASS	PASS	1.3.0	NPX Map CLI	1.3.0	6.2.0	ngs2counts	Illumina NovaSeq X Plus	RV_DCM
PK77	SAMPLE	B5	plate1	R10002	OID50110	Q7Z6A9	BTLA	assay	Reveal	1	35	-6.75832	-0.479755	Intensity	-0.124142	PASS	PASS	1.3.0	NPX Map CLI	1.3.0	6.2.0	ngs2counts	Illumina NovaSeq X Plus	RV_DCM
PK357	SAMPLE	B6	plate1	R10002	OID50110	Q7Z6A9	BTLA	assay	Reveal	1	30	-7.42319	-1.14462	Intensity	-0.78901	PASS	PASS	1.3.0	NPX Map CLI	1.3.0	6.2.0	ngs2counts	Illumina NovaSeq X Plus
PK441	SAMPLE	B7	plate1	R10002	OID50110	Q7Z6A9	BTLA	assay	Reveal	1	56	-6.20282	0.0757395	Intensity	0.431353	PASS	PASS	1.3.0	NPX Map CLI	1.3.0	6.2.0	ngs2counts	Illumina NovaSeq X Plus	RV_DCM
PK437	SAMPLE	B8	plate1	R10002	OID50110	Q7Z6A9	BTLA	assay	Reveal	1	40	-6.65964	-0.381076	Intensity	-0.025463	PASS	PASS	1.3.0	NPX Map CLI	1.3.0	6.2.0	ngs2counts	Illumina NovaSeq X Plus	RV_DCM
P8	SAMPLE	B9	plate1	R10002	OID50110	Q7Z6A9	BTLA	assay	Reveal	1	22	-7.37267	-1.0941	Intensity	-0.738491	PASS	PASS	1.3.0	NPX Map CLI	1.3.0	6.2.0	ngs2counts	Illumina NovaSeq X Plus	RV_DCM
PK461	SAMPLE	B10	plate1	R10002	OID50110	Q7Z6A9	BTLA	assay	Reveal	1	39	-6.76581	-0.487244	Intensity	-0.13163	PASS	PASS	1.3.0	NPX Map CLI	1.3.0	6.2.0	ngs2counts	Illumina NovaSeq X Plus	RV_DCM
PK323	SAMPLE	B11	plate1	R10002	OID50110	Q7Z6A9	BTLA	assay	Reveal	1	34	-7.0702	-0.791637	Intensity	-0.436024	PASS	PASS	1.3.0	NPX Map CLI	1.3.0	6.2.0	ngs2counts	Illumina NovaSeq X Plus	RV_DCM
SC2_p1_1	SAMPLE_CONTROL	B12	plate1	R10002	OID50110	Q7Z6A9	BTLA	assay	Reveal	1	103	-7.01902	-0.740461	Intensity	-0.384848	PASS	PASS	1.3.0	NPX Map CLI	1.3.0	6.2.0	ngs2counts	Illumina NovaSeq X Plus	SAMPLE_CONTROL
PK439	SAMPLE	C2	plate1	R10002	OID50110	Q7Z6A9	BTLA	assay	Reveal	1	43	-6.10998	0.168581	Intensity	0.524194	PASS	PASS	1.3.0	NPX Map CLI	1.3.0	6.2.0	ngs2counts	Illumina NovaSeq X Plus	RV_DCM
PK211	SAMPLE	C6	plate1	R10002	OID50110	Q7Z6A9	BTLA	assay	Reveal	1	27	-7.2775	-0.99894	Intensity	-0.643326	PASS	PASS	1.3.0	NPX Map CLI	1.3.0	6.2.0	ngs2counts	Illumina NovaSeq X Plus	RV_DCM
PK179	SAMPLE	C7	plate1	R10002	OID50110	Q7Z6A9	BTLA	assay	Reveal	1	56	-6.26946	0.0091023	Intensity	0.364716	PASS	PASS	1.3.0	NPX Map CLI	1.3.0	6.2.0	ngs2counts	Illumina NovaSeq X Plus	RV_DCM
P17	SAMPLE	C8	plate1	R10002	OID50110	Q7Z6A9	BTLA	assay	Reveal	1	62	-6.06539	0.213169	Intensity	0.568782	PASS	PASS	1.3.0	NPX Map CLI	1.3.0	6.2.0	ngs2counts	Illumina NovaSeq X Plus	RV_DCM
P25	SAMPLE	C10	plate1	R10002	OID50110	Q7Z6A9	BTLA	assay	Reveal	1	56	-5.64231	0.636253	Intensity	0.991867	PASS	PASS	1.3.0	NPX Map CLI	1.3.0	6.2.0	ngs2counts	Illumina NovaSeq X Plus	RV_DCM
SC3_p1_1	SAMPLE_CONTROL	C12	plate1	R10002	OID50110	Q7Z6A9	BTLA	assay	Reveal	1	105	-7.01357	-0.735006	Intensity	-0.379392	PASS	PASS	1.3.0	NPX Map CLI	1.3.0	6.2.0	ngs2counts	Illumina NovaSeq X Plus	SAMPLE_CONTROL
PK89	SAMPLE	D1	plate1	R10002	OID50110	Q7Z6A9	BTLA	assay	Reveal	1	32	-6.74273	-0.464168	Intensity	-0.108554	PASS	PASS	1.3.0	NPX Map CLI	1.3.0	6.2.0	ngs2counts	Illumina NovaSeq X Plus	RV_DCM
P3	SAMPLE	D3	plate1	R10002	OID50110	Q7Z6A9	BTLA	assay	Reveal	1	52	-6.09763	0.180936	Intensity	0.536549	PASS	PASS	1.3.0	NPX Map CLI	1.3.0	6.2.0	ngs2counts	Illumina NovaSeq X Plus	RV_DCM
P30	SAMPLE	D4	plate1	R10002	OID50110	Q7Z6A9	BTLA	assay	Reveal	1	16	-7.39232	-1.11375	Intensity	-0.758141	PASS	PASS	1.3.0	NPX Map CLI	1.3.0	6.2.0	ngs2counts	Illumina NovaSeq X Plus	RV_DCM
PK401	SAMPLE	D5	plate1	R10002	OID50110	Q7Z6A9	BTLA	assay	Reveal	1	85	-5.92348	0.355078	Intensity	0.710691	PASS	PASS	1.3.0	NPX Map CLI	1.3.0	6.2.0	ngs2counts	Illumina NovaSeq X Plus	RV_DCM
PK143	SAMPLE	D6	plate1	R10002	OID50110	Q7Z6A9	BTLA	assay	Reveal	1	38	-6.47403	-0.195463	Intensity	0.16015	PASS	PASS	1.3.0	NPX Map CLI	1.3.0	6.2.0	ngs2counts	Illumina NovaSeq X Plus	RV_DCM
PK87	SAMPLE	D11	plate1	R10002	OID50110	Q7Z6A9	BTLA	assay	Reveal	1	33	-6.74473	-0.466169	Intensity	-0.110556	PASS	PASS	1.3.0	NPX Map CLI	1.3.0	6.2.0	ngs2counts	Illumina NovaSeq X Plus	RV_DCM
PC1_p1_1	PLATE_CONTROL	D12	plate1	R10002	OID50110	Q7Z6A9	BTLA	assay	Reveal	1	229	-6.63418	-0.355613	Intensity	0	PASS	PASS	1.3.0	NPX Map CLI	1.3.0	6.2.0	ngs2counts	Illumina NovaSeq X Plus	PLATE_CONTROL
PK213	SAMPLE	E2	plate1	R10002	OID50110	Q7Z6A9	BTLA	assay	Reveal	1	33	-6.63244	-0.353882	Intensity	0.00173174	PASS	PASS	1.3.0	NPX Map CLI	1.3.0	6.2.0	ngs2counts	Illumina NovaSeq X Plus	RV_DCM
PK337	SAMPLE	E3	plate1	R10002	OID50110	Q7Z6A9	BTLA	assay	Reveal	1	50	-6.24565	0.0329152	Intensity	0.388528	PASS	PASS	1.3.0	NPX Map CLI	1.3.0	6.2.0	ngs2counts	Illumina NovaSeq X Plus	RV_DCM
PK245	SAMPLE	E5	plate1	R10002	OID50110	Q7Z6A9	BTLA	assay	Reveal	1	48	-6.34319	-0.0646227	Intensity	0.290991	PASS	PASS	1.3.0	NPX Map CLI	1.3.0	6.2.0	ngs2counts	Illumina NovaSeq X Plus	RV_DCM
PK111	SAMPLE	E6	plate1	R10002	OID50110	Q7Z6A9	BTLA	assay	Reveal	1	30	-6.95148	-0.672916	Intensity	-0.317303	PASS	PASS	1.3.0	NPX Map CLI	1.3.0	6.2.0	ngs2counts	Illumina NovaSeq X Plus	RV_DCM
PK415	SAMPLE	E9	plate1	R10002	OID50110	Q7Z6A9	BTLA	assay	Reveal	1	62	-5.98171	0.296858	Intensity	0.652471	PASS	PASS	1.3.0	NPX Map CLI	1.3.0	6.2.0	ngs2counts	Illumina NovaSeq X Plus	RV_DCM
PK139	SAMPLE	E10	plate1	R10002	OID50110	Q7Z6A9	BTLA	assay	Reveal	1	33	-7.05495	-0.776391	Intensity	-0.420777	PASS	PASS	1.3.0	NPX Map CLI	1.3.0	6.2.0	ngs2counts	Illumina NovaSeq X Plus	RV_DCM
PK221	SAMPLE	E11	plate1	R10002	OID50110	Q7Z6A9	BTLA	assay	Reveal	1	35	-6.76098	-0.482418	Intensity	-0.126805	PASS	PASS	1.3.0	NPX Map CLI	1.3.0	6.2.0	ngs2counts	Illumina NovaSeq X Plus	RV_DCM
PC2_p1_1	PLATE_CONTROL	E12	plate1	R10002	OID50110	Q7Z6A9	BTLA	assay	Reveal	1	244	-6.52771	-0.249151	Intensity	0.106463	PASS	PASS	1.3.0	NPX Map CLI	1.3.0	6.2.0	ngs2counts	Illumina NovaSeq X Plus	PLATE_CONTROL
PK259	SAMPLE	F7	plate1	R10002	OID50110	Q7Z6A9	BTLA	assay	Reveal	1	20	-7.79961	-1.52104	Intensity	-1.16543	PASS	PASS	1.3.0	NPX Map CLI	1.3.0	6.2.0	ngs2counts	Illumina NovaSeq X Plus	RV_DCM
P5	SAMPLE	F8	plate1	R10002	OID50110	Q7Z6A9	BTLA	assay	Reveal	1	64	-6.39178	-0.113218	Intensity	0.242396	PASS	PASS	1.3.0	NPX Map CLI	1.3.0	6.2.0	ngs2counts	Illumina NovaSeq X Plus	RV_DCM
PK107	SAMPLE	F10	plate1	R10002	OID50110	Q7Z6A9	BTLA	assay	Reveal	1	27	-7.33092	-1.05235	Intensity	-0.696741	PASS	PASS	1.3.0	NPX Map CLI	1.3.0	6.2.0	ngs2counts	Illumina NovaSeq X Plus	RV_DCM
PK403	SAMPLE	F11	plate1	R10002	OID50110	Q7Z6A9	BTLA	assay	Reveal	1	78	-5.9646	0.313963	Intensity	0.669576	PASS	PASS	1.3.0	NPX Map CLI	1.3.0	6.2.0	ngs2counts	Illumina NovaSeq X Plus	RV_DCM
PC3_p1_1	PLATE_CONTROL	F12	plate1	R10002	OID50110	Q7Z6A9	BTLA	assay	Reveal	1	261	-6.44989	-0.171326	Intensity	0.184287	PASS	PASS	1.3.0	NPX Map CLI	1.3.0	6.2.0	ngs2counts	Illumina NovaSeq X Plus	PLATE_CONTROL
PK79	SAMPLE	G2	plate1	R10002	OID50110	Q7Z6A9	BTLA	assay	Reveal	1	60	-5.95187	0.326695	Intensity	0.682309	PASS	PASS	1.3.0	NPX Map CLI	1.3.0	6.2.0	ngs2counts	Illumina NovaSeq X Plus	RV_DCM
PK463	SAMPLE	G4	plate1	R10002	OID50110	Q7Z6A9	BTLA	assay	Reveal	1	41	-6.58606	-0.307499	Intensity	0.0481145	PASS	PASS	1.3.0	NPX Map CLI	1.3.0	6.2.0	ngs2counts	Illumina NovaSeq X Plus	RV_DCM
PK369	SAMPLE	G6	plate1	R10002	OID50110	Q7Z6A9	BTLA	assay	Reveal	1	43	-6.44063	-0.162065	Intensity	0.193548	PASS	PASS	1.3.0	NPX Map CLI	1.3.0	6.2.0	ngs2counts	Illumina NovaSeq X Plus	RV_DCM
P32	SAMPLE	G7	plate1	R10002	OID50110	Q7Z6A9	BTLA	assay	Reveal	1	39	-6.14662	0.131945	Intensity	0.487559	PASS	PASS	1.3.0	NPX Map CLI	1.3.0	6.2.0	ngs2counts	Illumina NovaSeq X Plus	RV_DCM
PK229	SAMPLE	G10	plate1	R10002	OID50110	Q7Z6A9	BTLA	assay	Reveal	1	56	-6.21224	0.0663272	Intensity	0.42194	PASS	PASS	1.3.0	NPX Map CLI	1.3.0	6.2.0	ngs2counts	Illumina NovaSeq X Plus	RV_DCM
NC1_p1_1	NEGATIVE_CONTROL	G11	plate1	R10002	OID50110	Q7Z6A9	BTLA	assay	Reveal	1	138	-7.74503	-1.46647	Intensity	-1.11085	PASS	PASS	1.3.0	NPX Map CLI	1.3.0	6.2.0	ngs2counts	Illumina NovaSeq X Plus	NEGATIVE_CONTROL
PC4_p1_1	PLATE_CONTROL	G12	plate1	R10002	OID50110	Q7Z6A9	BTLA	assay	Reveal	1	216	-6.81274	-0.534172	Intensity	-0.178559	PASS	PASS	1.3.0	NPX Map CLI	1.3.0	6.2.0	ngs2counts	Illumina NovaSeq X Plus	PLATE_CONTROL
P29	SAMPLE	H2	plate1	R10002	OID50110	Q7Z6A9	BTLA	assay	Reveal	1	38	-6.37	-0.0914361	Intensity	0.264177	PASS	PASS	1.3.0	NPX Map CLI	1.3.0	6.2.0	ngs2counts	Illumina NovaSeq X Plus	RV_DCM
PK105	SAMPLE	H4	plate1	R10002	OID50110	Q7Z6A9	BTLA	assay	Reveal	1	32	-6.94873	-0.670169	Intensity	-0.314556	PASS	PASS	1.3.0	NPX Map CLI	1.3.0	6.2.0	ngs2counts	Illumina NovaSeq X Plus	RV_DCM
PK153	SAMPLE	H6	plate1	R10002	OID50110	Q7Z6A9	BTLA	assay	Reveal	1	42	-6.74435	-0.46579	Intensity	-0.110177	PASS	PASS	1.3.0	NPX Map CLI	1.3.0	6.2.0	ngs2counts	Illumina NovaSeq X Plus	RV_DCM
PK73	SAMPLE	H10	plate1	R10002	OID50110	Q7Z6A9	BTLA	assay	Reveal	1	57	-6.29671	-0.018152	Intensity	0.337461	PASS	PASS	1.3.0	NPX Map CLI	1.3.0	6.2.0	ngs2counts	Illumina NovaSeq X Plus	RV_DCM
NC2_p1_1	NEGATIVE_CONTROL	H11	plate1	R10002	OID50110	Q7Z6A9	BTLA	assay	Reveal	1	130	-7.87925	-1.60069	Intensity	-1.24508	PASS	PASS	1.3.0	NPX Map CLI	1.3.0	6.2.0	ngs2counts	Illumina NovaSeq X Plus	NEGATIVE_CONTROL
PC5_p1_1	PLATE_CONTROL	H12	plate1	R10002	OID50110	Q7Z6A9	BTLA	assay	Reveal	1	228	-6.86649	-0.587927	Intensity	-0.232313	PASS	PASS	1.3.0	NPX Map CLI	1.3.0	6.2.0	ngs2counts	Illumina NovaSeq X Plus	PLATE_CONTROL
P19	SAMPLE	A1	plate1	R10002	OID50420	Q13410	BTN1A1	assay	Reveal	1	24	-7.16323	0.745083	Intensity	-0.530682	PASS	PASS	1.3.0	NPX Map CLI	1.3.0	6.2.0	ngs2counts	Illumina NovaSeq X Plus	RV_DCM
PK117	SAMPLE	A2	plate1	R10002	OID50420	Q13410	BTN1A1	assay	Reveal	1	14	-8.113	-0.204685	Intensity	-1.48045	PASS	PASS	1.3.0	NPX Map CLI	1.3.0	6.2.0	ngs2counts	Illumina NovaSeq X Plus	RV_DCM
PK385	SAMPLE	A7	plate1	R10002	OID50420	Q13410	BTN1A1	assay	Reveal	1	19	-7.66534	0.242977	Intensity	-1.03279	PASS	PASS	1.3.0	NPX Map CLI	1.3.0	6.2.0	ngs2counts	Illumina NovaSeq X Plus	RV_DCM
PK93	SAMPLE	A8	plate1	R10002	OID50420	Q13410	BTN1A1	assay	Reveal	1	15	-8.18454	-0.276232	Intensity	-1.552	PASS	PASS	1.3.0	NPX Map CLI	1.3.0	6.2.0	ngs2counts	Illumina NovaSeq X Plus	RV_DCM
PK163	SAMPLE	A11	plate1	R10002	OID50420	Q13410	BTN1A1	assay	Reveal	1	13	-8.40678	-0.498464	Intensity	-1.77423	PASS	PASS	1.3.0	NPX Map CLI	1.3.0	6.2.0	ngs2counts	Illumina NovaSeq X Plus	RV_DCM
SC1_p1_1	SAMPLE_CONTROL	A12	plate1	R10002	OID50420	Q13410	BTN1A1	assay	Reveal	1	89	-7.24398	0.664337	Intensity	-0.611428	PASS	PASS	1.3.0	NPX Map CLI	1.3.0	6.2.0	ngs2counts	Illumina NovaSeq X Plus	SAMPLE_CONTROL
PK375	SAMPLE	B1	plate1	R10002	OID50420	Q13410	BTN1A1	assay	Reveal	1	9	-8.73659	-0.828277	Intensity	-2.10404	PASS	PASS	1.3.0	NPX Map CLI	1.3.0	6.2.0	ngs2counts	Illumina NovaSeq X Plus	RV_DCM
PK77	SAMPLE	B5	plate1	R10002	OID50420	Q13410	BTN1A1	assay	Reveal	1	13	-8.18716	-0.278849	Intensity	-1.55461	PASS	PASS	1.3.0	NPX Map CLI	1.3.0	6.2.0	ngs2counts	Illumina NovaSeq X Plus	RV_DCM
PK357	SAMPLE	B6	plate1	R10002	OID50420	Q13410	BTN1A1	assay	Reveal	1	15	-8.42319	-0.514873	Intensity	-1.79064	PASS	PASS	1.3.0	NPX Map CLI	1.3.0	6.2.0	ngs2counts	Illumina NovaSeq X Plus
PK441	SAMPLE	B7	plate1	R10002	OID50420	Q13410	BTN1A1	assay	Reveal	1	11	-8.55075	-0.642434	Intensity	-1.9182	PASS	PASS	1.3.0	NPX Map CLI	1.3.0	6.2.0	ngs2counts	Illumina NovaSeq X Plus	RV_DCM
PK437	SAMPLE	B8	plate1	R10002	OID50420	Q13410	BTN1A1	assay	Reveal	1	17	-7.8941	0.0142085	Intensity	-1.26156	PASS	PASS	1.3.0	NPX Map CLI	1.3.0	6.2.0	ngs2counts	Illumina NovaSeq X Plus	RV_DCM
P8	SAMPLE	B9	plate1	R10002	OID50420	Q13410	BTN1A1	assay	Reveal	1	5	-9.51017	-1.60186	Intensity	-2.87762	PASS	PASS	1.3.0	NPX Map CLI	1.3.0	6.2.0	ngs2counts	Illumina NovaSeq X Plus	RV_DCM
PK461	SAMPLE	B10	plate1	R10002	OID50420	Q13410	BTN1A1	assay	Reveal	1	25	-7.40735	0.50096	Intensity	-0.774805	PASS	PASS	1.3.0	NPX Map CLI	1.3.0	6.2.0	ngs2counts	Illumina NovaSeq X Plus	RV_DCM
PK323	SAMPLE	B11	plate1	R10002	OID50420	Q13410	BTN1A1	assay	Reveal	1	19	-7.90974	-0.00142231	Intensity	-1.27719	PASS	PASS	1.3.0	NPX Map CLI	1.3.0	6.2.0	ngs2counts	Illumina NovaSeq X Plus	RV_DCM
SC2_p1_1	SAMPLE_CONTROL	B12	plate1	R10002	OID50420	Q13410	BTN1A1	assay	Reveal	1	78	-7.42012	0.488191	Intensity	-0.787574	PASS	PASS	1.3.0	NPX Map CLI	1.3.0	6.2.0	ngs2counts	Illumina NovaSeq X Plus	SAMPLE_CONTROL
PK439	SAMPLE	C2	plate1	R10002	OID50420	Q13410	BTN1A1	assay	Reveal	1	19	-7.28832	0.619993	Intensity	-0.655771	PASS	PASS	1.3.0	NPX Map CLI	1.3.0	6.2.0	ngs2counts	Illumina NovaSeq X Plus	RV_DCM
PK211	SAMPLE	C6	plate1	R10002	OID50420	Q13410	BTN1A1	assay	Reveal	1	20	-7.71046	0.197851	Intensity	-1.07791	PASS	PASS	1.3.0	NPX Map CLI	1.3.0	6.2.0	ngs2counts	Illumina NovaSeq X Plus	RV_DCM
PK179	SAMPLE	C7	plate1	R10002	OID50420	Q13410	BTN1A1	assay	Reveal	1	18	-7.90689	0.00142231	Intensity	-1.27434	PASS	PASS	1.3.0	NPX Map CLI	1.3.0	6.2.0	ngs2counts	Illumina NovaSeq X Plus	RV_DCM
P17	SAMPLE	C8	plate1	R10002	OID50420	Q13410	BTN1A1	assay	Reveal	1	24	-7.43463	0.473685	Intensity	-0.80208	PASS	PASS	1.3.0	NPX Map CLI	1.3.0	6.2.0	ngs2counts	Illumina NovaSeq X Plus	RV_DCM
P25	SAMPLE	C10	plate1	R10002	OID50420	Q13410	BTN1A1	assay	Reveal	1	18	-7.27974	0.628573	Intensity	-0.647191	PASS	PASS	1.3.0	NPX Map CLI	1.3.0	6.2.0	ngs2counts	Illumina NovaSeq X Plus	RV_DCM
SC3_p1_1	SAMPLE_CONTROL	C12	plate1	R10002	OID50420	Q13410	BTN1A1	assay	Reveal	1	58	-7.86983	0.0384798	Intensity	-1.23728	PASS	PASS	1.3.0	NPX Map CLI	1.3.0	6.2.0	ngs2counts	Illumina NovaSeq X Plus	SAMPLE_CONTROL
PK89	SAMPLE	D1	plate1	R10002	OID50420	Q13410	BTN1A1	assay	Reveal	1	14	-7.93538	-0.0270626	Intensity	-1.30283	PASS	PASS	1.3.0	NPX Map CLI	1.3.0	6.2.0	ngs2counts	Illumina NovaSeq X Plus	RV_DCM
P3	SAMPLE	D3	plate1	R10002	OID50420	Q13410	BTN1A1	assay	Reveal	1	12	-8.2131	-0.304791	Intensity	-1.58056	PASS	PASS	1.3.0	NPX Map CLI	1.3.0	6.2.0	ngs2counts	Illumina NovaSeq X Plus	RV_DCM
P30	SAMPLE	D4	plate1	R10002	OID50420	Q13410	BTN1A1	assay	Reveal	1	14	-7.58496	0.32335	Intensity	-0.952414	PASS	PASS	1.3.0	NPX Map CLI	1.3.0	6.2.0	ngs2counts	Illumina NovaSeq X Plus	RV_DCM
PK401	SAMPLE	D5	plate1	R10002	OID50420	Q13410	BTN1A1	assay	Reveal	1	20	-8.01095	-0.102635	Intensity	-1.3784	PASS	PASS	1.3.0	NPX Map CLI	1.3.0	6.2.0	ngs2counts	Illumina NovaSeq X Plus	RV_DCM
PK143	SAMPLE	D6	plate1	R10002	OID50420	Q13410	BTN1A1	assay	Reveal	1	16	-7.72195	0.186359	Intensity	-1.08941	PASS	PASS	1.3.0	NPX Map CLI	1.3.0	6.2.0	ngs2counts	Illumina NovaSeq X Plus	RV_DCM
PK87	SAMPLE	D11	plate1	R10002	OID50420	Q13410	BTN1A1	assay	Reveal	1	7	-8.98177	-1.07346	Intensity	-2.34922	PASS	PASS	1.3.0	NPX Map CLI	1.3.0	6.2.0	ngs2counts	Illumina NovaSeq X Plus	RV_DCM
PC1_p1_1	PLATE_CONTROL	D12	plate1	R10002	OID50420	Q13410	BTN1A1	assay	Reveal	1	134	-6.48828	1.42003	Intensity	0.14427	PASS	PASS	1.3.0	NPX Map CLI	1.3.0	6.2.0	ngs2counts	Illumina NovaSeq X Plus	PLATE_CONTROL
PK213	SAMPLE	E2	plate1	R10002	OID50420	Q13410	BTN1A1	assay	Reveal	1	35	-6.54756	1.36076	Intensity	0.0849926	PASS	PASS	1.3.0	NPX Map CLI	1.3.0	6.2.0	ngs2counts	Illumina NovaSeq X Plus	RV_DCM
PK337	SAMPLE	E3	plate1	R10002	OID50420	Q13410	BTN1A1	assay	Reveal	1	17	-7.80204	0.106272	Intensity	-1.16949	PASS	PASS	1.3.0	NPX Map CLI	1.3.0	6.2.0	ngs2counts	Illumina NovaSeq X Plus	RV_DCM
PK245	SAMPLE	E5	plate1	R10002	OID50420	Q13410	BTN1A1	assay	Reveal	1	23	-7.40459	0.503727	Intensity	-0.772038	PASS	PASS	1.3.0	NPX Map CLI	1.3.0	6.2.0	ngs2counts	Illumina NovaSeq X Plus	RV_DCM
PK111	SAMPLE	E6	plate1	R10002	OID50420	Q13410	BTN1A1	assay	Reveal	1	25	-7.21451	0.693799	Intensity	-0.581965	PASS	PASS	1.3.0	NPX Map CLI	1.3.0	6.2.0	ngs2counts	Illumina NovaSeq X Plus	RV_DCM
PK415	SAMPLE	E9	plate1	R10002	OID50420	Q13410	BTN1A1	assay	Reveal	1	9	-8.76598	-0.857664	Intensity	-2.13343	PASS	PASS	1.3.0	NPX Map CLI	1.3.0	6.2.0	ngs2counts	Illumina NovaSeq X Plus	RV_DCM
PK139	SAMPLE	E10	plate1	R10002	OID50420	Q13410	BTN1A1	assay	Reveal	1	11	-8.63992	-0.731603	Intensity	-2.00737	PASS	PASS	1.3.0	NPX Map CLI	1.3.0	6.2.0	ngs2counts	Illumina NovaSeq X Plus	RV_DCM
PK221	SAMPLE	E11	plate1	R10002	OID50420	Q13410	BTN1A1	assay	Reveal	1	13	-8.18982	-0.281512	Intensity	-1.55728	PASS	PASS	1.3.0	NPX Map CLI	1.3.0	6.2.0	ngs2counts	Illumina NovaSeq X Plus	RV_DCM
PC2_p1_1	PLATE_CONTROL	E12	plate1	R10002	OID50420	Q13410	BTN1A1	assay	Reveal	1	120	-6.63255	1.27576	Intensity	0	PASS	PASS	1.3.0	NPX Map CLI	1.3.0	6.2.0	ngs2counts	Illumina NovaSeq X Plus	PLATE_CONTROL
PK259	SAMPLE	F7	plate1	R10002	OID50420	Q13410	BTN1A1	assay	Reveal	1	18	-7.95161	-0.0432956	Intensity	-1.31906	PASS	PASS	1.3.0	NPX Map CLI	1.3.0	6.2.0	ngs2counts	Illumina NovaSeq X Plus	RV_DCM
P5	SAMPLE	F8	plate1	R10002	OID50420	Q13410	BTN1A1	assay	Reveal	1	27	-7.63689	0.27142	Intensity	-1.00434	PASS	PASS	1.3.0	NPX Map CLI	1.3.0	6.2.0	ngs2counts	Illumina NovaSeq X Plus	RV_DCM
PK107	SAMPLE	F10	plate1	R10002	OID50420	Q13410	BTN1A1	assay	Reveal	1	25	-7.44195	0.466365	Intensity	-0.8094	PASS	PASS	1.3.0	NPX Map CLI	1.3.0	6.2.0	ngs2counts	Illumina NovaSeq X Plus	RV_DCM
PK403	SAMPLE	F11	plate1	R10002	OID50420	Q13410	BTN1A1	assay	Reveal	1	16	-8.25	-0.341689	Intensity	-1.61745	PASS	PASS	1.3.0	NPX Map CLI	1.3.0	6.2.0	ngs2counts	Illumina NovaSeq X Plus	RV_DCM
PC3_p1_1	PLATE_CONTROL	F12	plate1	R10002	OID50420	Q13410	BTN1A1	assay	Reveal	1	93	-7.01962	0.888689	Intensity	-0.387076	PASS	PASS	1.3.0	NPX Map CLI	1.3.0	6.2.0	ngs2counts	Illumina NovaSeq X Plus	PLATE_CONTROL
PK79	SAMPLE	G2	plate1	R10002	OID50420	Q13410	BTN1A1	assay	Reveal	1	14	-8.0514	-0.14309	Intensity	-1.41885	PASS	PASS	1.3.0	NPX Map CLI	1.3.0	6.2.0	ngs2counts	Illumina NovaSeq X Plus	RV_DCM
PK463	SAMPLE	G4	plate1	R10002	OID50420	Q13410	BTN1A1	assay	Reveal	1	13	-8.24317	-0.334861	Intensity	-1.61063	PASS	PASS	1.3.0	NPX Map CLI	1.3.0	6.2.0	ngs2counts	Illumina NovaSeq X Plus	RV_DCM
PK369	SAMPLE	G6	plate1	R10002	OID50420	Q13410	BTN1A1	assay	Reveal	1	13	-8.16645	-0.25814	Intensity	-1.5339	PASS	PASS	1.3.0	NPX Map CLI	1.3.0	6.2.0	ngs2counts	Illumina NovaSeq X Plus	RV_DCM
P32	SAMPLE	G7	plate1	R10002	OID50420	Q13410	BTN1A1	assay	Reveal	1	12	-7.84706	0.0612556	Intensity	-1.21451	PASS	PASS	1.3.0	NPX Map CLI	1.3.0	6.2.0	ngs2counts	Illumina NovaSeq X Plus	RV_DCM
PK229	SAMPLE	G10	plate1	R10002	OID50420	Q13410	BTN1A1	assay	Reveal	1	24	-7.43463	0.473685	Intensity	-0.80208	PASS	PASS	1.3.0	NPX Map CLI	1.3.0	6.2.0	ngs2counts	Illumina NovaSeq X Plus	RV_DCM
NC1_p1_1	NEGATIVE_CONTROL	G11	plate1	R10002	OID50420	Q13410	BTN1A1	assay	Reveal	1	115	-8.00806	-0.0997503	Intensity	-1.37551	PASS	PASS	1.3.0	NPX Map CLI	1.3.0	6.2.0	ngs2counts	Illumina NovaSeq X Plus	NEGATIVE_CONTROL
PC4_p1_1	PLATE_CONTROL	G12	plate1	R10002	OID50420	Q13410	BTN1A1	assay	Reveal	1	103	-6.96211	0.946203	Intensity	-0.329562	PASS	PASS	1.3.0	NPX Map CLI	1.3.0	6.2.0	ngs2counts	Illumina NovaSeq X Plus	PLATE_CONTROL
P29	SAMPLE	H2	plate1	R10002	OID50420	Q13410	BTN1A1	assay	Reveal	1	11	-8.15849	-0.250182	Intensity	-1.52595	PASS	PASS	1.3.0	NPX Map CLI	1.3.0	6.2.0	ngs2counts	Illumina NovaSeq X Plus	RV_DCM
PK105	SAMPLE	H4	plate1	R10002	OID50420	Q13410	BTN1A1	assay	Reveal	1	17	-7.86127	0.0470435	Intensity	-1.22872	PASS	PASS	1.3.0	NPX Map CLI	1.3.0	6.2.0	ngs2counts	Illumina NovaSeq X Plus	RV_DCM
PK153	SAMPLE	H6	plate1	R10002	OID50420	Q13410	BTN1A1	assay	Reveal	1	18	-7.96675	-0.0584329	Intensity	-1.3342	PASS	PASS	1.3.0	NPX Map CLI	1.3.0	6.2.0	ngs2counts	Illumina NovaSeq X Plus	RV_DCM
PK73	SAMPLE	H10	plate1	R10002	OID50420	Q13410	BTN1A1	assay	Reveal	1	28	-7.32225	0.586063	Intensity	-0.689702	PASS	PASS	1.3.0	NPX Map CLI	1.3.0	6.2.0	ngs2counts	Illumina NovaSeq X Plus	RV_DCM
NC2_p1_1	NEGATIVE_CONTROL	H11	plate1	R10002	OID50420	Q13410	BTN1A1	assay	Reveal	1	165	-7.5353	0.373014	Intensity	-0.902751	PASS	PASS	1.3.0	NPX Map CLI	1.3.0	6.2.0	ngs2counts	Illumina NovaSeq X Plus	NEGATIVE_CONTROL
PC5_p1_1	PLATE_CONTROL	H12	plate1	R10002	OID50420	Q13410	BTN1A1	assay	Reveal	1	167	-6.39666	1.51165	Intensity	0.235885	PASS	PASS	1.3.0	NPX Map CLI	1.3.0	6.2.0	ngs2counts	Illumina NovaSeq X Plus	PLATE_CONTROL
P19	SAMPLE	A1	plate1	R10002	OID50421	P78410	BTN3A2	assay	Reveal	1	801	-2.10253	0.898382	Intensity	0.655619	PASS	PASS	1.3.0	NPX Map CLI	1.3.0	6.2.0	ngs2counts	Illumina NovaSeq X Plus	RV_DCM
PK117	SAMPLE	A2	plate1	R10002	OID50421	P78410	BTN3A2	assay	Reveal	1	255	-3.926	-0.925083	Intensity	-1.16785	PASS	PASS	1.3.0	NPX Map CLI	1.3.0	6.2.0	ngs2counts	Illumina NovaSeq X Plus	RV_DCM
PK385	SAMPLE	A7	plate1	R10002	OID50421	P78410	BTN3A2	assay	Reveal	1	322	-3.58235	-0.58143	Intensity	-0.824193	PASS	PASS	1.3.0	NPX Map CLI	1.3.0	6.2.0	ngs2counts	Illumina NovaSeq X Plus	RV_DCM
PK93	SAMPLE	A8	plate1	R10002	OID50421	P78410	BTN3A2	assay	Reveal	1	449	-3.28086	-0.279948	Intensity	-0.52271	PASS	PASS	1.3.0	NPX Map CLI	1.3.0	6.2.0	ngs2counts	Illumina NovaSeq X Plus	RV_DCM
PK163	SAMPLE	A11	plate1	R10002	OID50421	P78410	BTN3A2	assay	Reveal	1	355	-3.63554	-0.634626	Intensity	-0.877388	PASS	PASS	1.3.0	NPX Map CLI	1.3.0	6.2.0	ngs2counts	Illumina NovaSeq X Plus	RV_DCM
SC1_p1_1	SAMPLE_CONTROL	A12	plate1	R10002	OID50421	P78410	BTN3A2	assay	Reveal	1	1080	-3.64289	-0.641978	Intensity	-0.884741	PASS	PASS	1.3.0	NPX Map CLI	1.3.0	6.2.0	ngs2counts	Illumina NovaSeq X Plus	SAMPLE_CONTROL
PK375	SAMPLE	B1	plate1	R10002	OID50421	P78410	BTN3A2	assay	Reveal	1	372	-3.36736	-0.36644	Intensity	-0.609203	PASS	PASS	1.3.0	NPX Map CLI	1.3.0	6.2.0	ngs2counts	Illumina NovaSeq X Plus	RV_DCM
PK77	SAMPLE	B5	plate1	R10002	OID50421	P78410	BTN3A2	assay	Reveal	1	371	-3.35233	-0.35141	Intensity	-0.594173	PASS	PASS	1.3.0	NPX Map CLI	1.3.0	6.2.0	ngs2counts	Illumina NovaSeq X Plus	RV_DCM
PK357	SAMPLE	B6	plate1	R10002	OID50421	P78410	BTN3A2	assay	Reveal	1	495	-3.37879	-0.377876	Intensity	-0.620638	PASS	PASS	1.3.0	NPX Map CLI	1.3.0	6.2.0	ngs2counts	Illumina NovaSeq X Plus
PK441	SAMPLE	B7	plate1	R10002	OID50421	P78410	BTN3A2	assay	Reveal	1	799	-2.36813	0.632789	Intensity	0.390027	PASS	PASS	1.3.0	NPX Map CLI	1.3.0	6.2.0	ngs2counts	Illumina NovaSeq X Plus	RV_DCM
PK437	SAMPLE	B8	plate1	R10002	OID50421	P78410	BTN3A2	assay	Reveal	1	314	-3.68695	-0.686031	Intensity	-0.928793	PASS	PASS	1.3.0	NPX Map CLI	1.3.0	6.2.0	ngs2counts	Illumina NovaSeq X Plus	RV_DCM
P8	SAMPLE	B9	plate1	R10002	OID50421	P78410	BTN3A2	assay	Reveal	1	433	-3.07388	-0.0729596	Intensity	-0.315722	PASS	PASS	1.3.0	NPX Map CLI	1.3.0	6.2.0	ngs2counts	Illumina NovaSeq X Plus	RV_DCM
PK461	SAMPLE	B10	plate1	R10002	OID50421	P78410	BTN3A2	assay	Reveal	1	287	-3.8863	-0.885386	Intensity	-1.12815	PASS	PASS	1.3.0	NPX Map CLI	1.3.0	6.2.0	ngs2counts	Illumina NovaSeq X Plus	RV_DCM
PK323	SAMPLE	B11	plate1	R10002	OID50421	P78410	BTN3A2	assay	Reveal	1	461	-3.30904	-0.308124	Intensity	-0.550886	PASS	PASS	1.3.0	NPX Map CLI	1.3.0	6.2.0	ngs2counts	Illumina NovaSeq X Plus	RV_DCM
SC2_p1_1	SAMPLE_CONTROL	B12	plate1	R10002	OID50421	P78410	BTN3A2	assay	Reveal	1	1322	-3.33702	-0.336102	Intensity	-0.578865	PASS	PASS	1.3.0	NPX Map CLI	1.3.0	6.2.0	ngs2counts	Illumina NovaSeq X Plus	SAMPLE_CONTROL
PK439	SAMPLE	C2	plate1	R10002	OID50421	P78410	BTN3A2	assay	Reveal	1	268	-3.47016	-0.469242	Intensity	-0.712005	PASS	PASS	1.3.0	NPX Map CLI	1.3.0	6.2.0	ngs2counts	Illumina NovaSeq X Plus	RV_DCM
PK211	SAMPLE	C6	plate1	R10002	OID50421	P78410	BTN3A2	assay	Reveal	1	397	-3.39939	-0.398479	Intensity	-0.641242	PASS	PASS	1.3.0	NPX Map CLI	1.3.0	6.2.0	ngs2counts	Illumina NovaSeq X Plus	RV_DCM
PK179	SAMPLE	C7	plate1	R10002	OID50421	P78410	BTN3A2	assay	Reveal	1	414	-3.38333	-0.382413	Intensity	-0.625175	PASS	PASS	1.3.0	NPX Map CLI	1.3.0	6.2.0	ngs2counts	Illumina NovaSeq X Plus	RV_DCM
P17	SAMPLE	C8	plate1	R10002	OID50421	P78410	BTN3A2	assay	Reveal	1	537	-2.95081	0.0501036	Intensity	-0.192659	PASS	PASS	1.3.0	NPX Map CLI	1.3.0	6.2.0	ngs2counts	Illumina NovaSeq X Plus	RV_DCM
P25	SAMPLE	C10	plate1	R10002	OID50421	P78410	BTN3A2	assay	Reveal	1	975	-1.52041	1.48051	Intensity	1.23775	PASS	PASS	1.3.0	NPX Map CLI	1.3.0	6.2.0	ngs2counts	Illumina NovaSeq X Plus	RV_DCM
SC3_p1_1	SAMPLE_CONTROL	C12	plate1	R10002	OID50421	P78410	BTN3A2	assay	Reveal	1	1027	-3.72359	-0.722678	Intensity	-0.96544	PASS	PASS	1.3.0	NPX Map CLI	1.3.0	6.2.0	ngs2counts	Illumina NovaSeq X Plus	SAMPLE_CONTROL
PK89	SAMPLE	D1	plate1	R10002	OID50421	P78410	BTN3A2	assay	Reveal	1	336	-3.35041	-0.349497	Intensity	-0.59226	PASS	PASS	1.3.0	NPX Map CLI	1.3.0	6.2.0	ngs2counts	Illumina NovaSeq X Plus	RV_DCM
P3	SAMPLE	D3	plate1	R10002	OID50421	P78410	BTN3A2	assay	Reveal	1	352	-3.33864	-0.337719	Intensity	-0.580482	PASS	PASS	1.3.0	NPX Map CLI	1.3.0	6.2.0	ngs2counts	Illumina NovaSeq X Plus	RV_DCM
P30	SAMPLE	D4	plate1	R10002	OID50421	P78410	BTN3A2	assay	Reveal	1	447	-2.58819	0.41273	Intensity	0.169967	PASS	PASS	1.3.0	NPX Map CLI	1.3.0	6.2.0	ngs2counts	Illumina NovaSeq X Plus	RV_DCM
PK401	SAMPLE	D5	plate1	R10002	OID50421	P78410	BTN3A2	assay	Reveal	1	649	-2.9908	0.010115	Intensity	-0.232648	PASS	PASS	1.3.0	NPX Map CLI	1.3.0	6.2.0	ngs2counts	Illumina NovaSeq X Plus	RV_DCM
PK143	SAMPLE	D6	plate1	R10002	OID50421	P78410	BTN3A2	assay	Reveal	1	441	-2.93732	0.0635973	Intensity	-0.179165	PASS	PASS	1.3.0	NPX Map CLI	1.3.0	6.2.0	ngs2counts	Illumina NovaSeq X Plus	RV_DCM
PK87	SAMPLE	D11	plate1	R10002	OID50421	P78410	BTN3A2	assay	Reveal	1	388	-3.18921	-0.188297	Intensity	-0.43106	PASS	PASS	1.3.0	NPX Map CLI	1.3.0	6.2.0	ngs2counts	Illumina NovaSeq X Plus	RV_DCM
PC1_p1_1	PLATE_CONTROL	D12	plate1	R10002	OID50421	P78410	BTN3A2	assay	Reveal	1	1741	-2.45962	0.541293	Intensity	0.29853	PASS	PASS	1.3.0	NPX Map CLI	1.3.0	6.2.0	ngs2counts	Illumina NovaSeq X Plus	PLATE_CONTROL
PK213	SAMPLE	E2	plate1	R10002	OID50421	P78410	BTN3A2	assay	Reveal	1	499	-2.71394	0.286973	Intensity	0.0442108	PASS	PASS	1.3.0	NPX Map CLI	1.3.0	6.2.0	ngs2counts	Illumina NovaSeq X Plus	RV_DCM
PK337	SAMPLE	E3	plate1	R10002	OID50421	P78410	BTN3A2	assay	Reveal	1	277	-3.77576	-0.774846	Intensity	-1.01761	PASS	PASS	1.3.0	NPX Map CLI	1.3.0	6.2.0	ngs2counts	Illumina NovaSeq X Plus	RV_DCM
PK245	SAMPLE	E5	plate1	R10002	OID50421	P78410	BTN3A2	assay	Reveal	1	370	-3.39677	-0.395851	Intensity	-0.638613	PASS	PASS	1.3.0	NPX Map CLI	1.3.0	6.2.0	ngs2counts	Illumina NovaSeq X Plus	RV_DCM
PK111	SAMPLE	E6	plate1	R10002	OID50421	P78410	BTN3A2	assay	Reveal	1	306	-3.60098	-0.600066	Intensity	-0.842828	PASS	PASS	1.3.0	NPX Map CLI	1.3.0	6.2.0	ngs2counts	Illumina NovaSeq X Plus	RV_DCM
PK415	SAMPLE	E9	plate1	R10002	OID50421	P78410	BTN3A2	assay	Reveal	1	400	-3.29205	-0.291129	Intensity	-0.533892	PASS	PASS	1.3.0	NPX Map CLI	1.3.0	6.2.0	ngs2counts	Illumina NovaSeq X Plus	RV_DCM
PK139	SAMPLE	E10	plate1	R10002	OID50421	P78410	BTN3A2	assay	Reveal	1	355	-3.62767	-0.626757	Intensity	-0.869519	PASS	PASS	1.3.0	NPX Map CLI	1.3.0	6.2.0	ngs2counts	Illumina NovaSeq X Plus	RV_DCM
PK221	SAMPLE	E11	plate1	R10002	OID50421	P78410	BTN3A2	assay	Reveal	1	451	-3.07328	-0.0723646	Intensity	-0.315127	PASS	PASS	1.3.0	NPX Map CLI	1.3.0	6.2.0	ngs2counts	Illumina NovaSeq X Plus	RV_DCM
PC2_p1_1	PLATE_CONTROL	E12	plate1	R10002	OID50421	P78410	BTN3A2	assay	Reveal	1	1401	-2.75815	0.242763	Intensity	0	PASS	PASS	1.3.0	NPX Map CLI	1.3.0	6.2.0	ngs2counts	Illumina NovaSeq X Plus	PLATE_CONTROL
PK259	SAMPLE	F7	plate1	R10002	OID50421	P78410	BTN3A2	assay	Reveal	1	313	-3.83151	-0.830599	Intensity	-1.07336	PASS	PASS	1.3.0	NPX Map CLI	1.3.0	6.2.0	ngs2counts	Illumina NovaSeq X Plus	RV_DCM
P5	SAMPLE	F8	plate1	R10002	OID50421	P78410	BTN3A2	assay	Reveal	1	519	-3.37219	-0.371274	Intensity	-0.614036	PASS	PASS	1.3.0	NPX Map CLI	1.3.0	6.2.0	ngs2counts	Illumina NovaSeq X Plus	RV_DCM
PK107	SAMPLE	F10	plate1	R10002	OID50421	P78410	BTN3A2	assay	Reveal	1	416	-3.38536	-0.384449	Intensity	-0.627211	PASS	PASS	1.3.0	NPX Map CLI	1.3.0	6.2.0	ngs2counts	Illumina NovaSeq X Plus	RV_DCM
PK403	SAMPLE	F11	plate1	R10002	OID50421	P78410	BTN3A2	assay	Reveal	1	425	-3.51868	-0.517767	Intensity	-0.76053	PASS	PASS	1.3.0	NPX Map CLI	1.3.0	6.2.0	ngs2counts	Illumina NovaSeq X Plus	RV_DCM
PC3_p1_1	PLATE_CONTROL	F12	plate1	R10002	OID50421	P78410	BTN3A2	assay	Reveal	1	1514	-2.66559	0.335327	Intensity	0.0925643	PASS	PASS	1.3.0	NPX Map CLI	1.3.0	6.2.0	ngs2counts	Illumina NovaSeq X Plus	PLATE_CONTROL
PK79	SAMPLE	G2	plate1	R10002	OID50421	P78410	BTN3A2	assay	Reveal	1	365	-3.34701	-0.346089	Intensity	-0.588852	PASS	PASS	1.3.0	NPX Map CLI	1.3.0	6.2.0	ngs2counts	Illumina NovaSeq X Plus	RV_DCM
PK463	SAMPLE	G4	plate1	R10002	OID50421	P78410	BTN3A2	assay	Reveal	1	535	-2.88022	0.120697	Intensity	-0.122065	PASS	PASS	1.3.0	NPX Map CLI	1.3.0	6.2.0	ngs2counts	Illumina NovaSeq X Plus	RV_DCM
PK369	SAMPLE	G6	plate1	R10002	OID50421	P78410	BTN3A2	assay	Reveal	1	408	-3.19447	-0.193551	Intensity	-0.436314	PASS	PASS	1.3.0	NPX Map CLI	1.3.0	6.2.0	ngs2counts	Illumina NovaSeq X Plus	RV_DCM
P32	SAMPLE	G7	plate1	R10002	OID50421	P78410	BTN3A2	assay	Reveal	1	1066	-1.37403	1.62689	Intensity	1.38413	PASS	PASS	1.3.0	NPX Map CLI	1.3.0	6.2.0	ngs2counts	Illumina NovaSeq X Plus	RV_DCM
PK229	SAMPLE	G10	plate1	R10002	OID50421	P78410	BTN3A2	assay	Reveal	1	800	-2.37573	0.625181	Intensity	0.382419	PASS	PASS	1.3.0	NPX Map CLI	1.3.0	6.2.0	ngs2counts	Illumina NovaSeq X Plus	RV_DCM
NC1_p1_1	NEGATIVE_CONTROL	G11	plate1	R10002	OID50421	P78410	BTN3A2	assay	Reveal	1	235	-6.97704	-3.97612	Intensity	-4.21888	PASS	PASS	1.3.0	NPX Map CLI	1.3.0	6.2.0	ngs2counts	Illumina NovaSeq X Plus	NEGATIVE_CONTROL
PC4_p1_1	PLATE_CONTROL	G12	plate1	R10002	OID50421	P78410	BTN3A2	assay	Reveal	1	1448	-2.81972	0.181195	Intensity	-0.0615671	PASS	PASS	1.3.0	NPX Map CLI	1.3.0	6.2.0	ngs2counts	Illumina NovaSeq X Plus	PLATE_CONTROL
P29	SAMPLE	H2	plate1	R10002	OID50421	P78410	BTN3A2	assay	Reveal	1	531	-2.56536	0.435558	Intensity	0.192795	PASS	PASS	1.3.0	NPX Map CLI	1.3.0	6.2.0	ngs2counts	Illumina NovaSeq X Plus	RV_DCM
PK105	SAMPLE	H4	plate1	R10002	OID50421	P78410	BTN3A2	assay	Reveal	1	373	-3.4057	-0.404784	Intensity	-0.647547	PASS	PASS	1.3.0	NPX Map CLI	1.3.0	6.2.0	ngs2counts	Illumina NovaSeq X Plus	RV_DCM
PK153	SAMPLE	H6	plate1	R10002	OID50421	P78410	BTN3A2	assay	Reveal	1	376	-3.58208	-0.581166	Intensity	-0.823928	PASS	PASS	1.3.0	NPX Map CLI	1.3.0	6.2.0	ngs2counts	Illumina NovaSeq X Plus	RV_DCM
PK73	SAMPLE	H10	plate1	R10002	OID50421	P78410	BTN3A2	assay	Reveal	1	536	-3.06352	-0.0625998	Intensity	-0.305362	PASS	PASS	1.3.0	NPX Map CLI	1.3.0	6.2.0	ngs2counts	Illumina NovaSeq X Plus	RV_DCM
NC2_p1_1	NEGATIVE_CONTROL	H11	plate1	R10002	OID50421	P78410	BTN3A2	assay	Reveal	1	228	-7.06873	-4.06782	Intensity	-4.31058	PASS	PASS	1.3.0	NPX Map CLI	1.3.0	6.2.0	ngs2counts	Illumina NovaSeq X Plus	NEGATIVE_CONTROL
PC5_p1_1	PLATE_CONTROL	H12	plate1	R10002	OID50421	P78410	BTN3A2	assay	Reveal	1	1567	-2.83753	0.163382	Intensity	-0.0793806	PASS	PASS	1.3.0	NPX Map CLI	1.3.0	6.2.0	ngs2counts	Illumina NovaSeq X Plus	PLATE_CONTROL
P19	SAMPLE	A1	plate1	R10002	OID50030	Q6UXG8	BTNL9	assay	Reveal	1	325	-3.4039	-0.0847494	Intensity	-2.60191	PASS	PASS	1.3.0	NPX Map CLI	1.3.0	6.2.0	ngs2counts	Illumina NovaSeq X Plus	RV_DCM
PK117	SAMPLE	A2	plate1	R10002	OID50030	Q6UXG8	BTNL9	assay	Reveal	1	343	-3.49829	-0.179141	Intensity	-2.6963	PASS	PASS	1.3.0	NPX Map CLI	1.3.0	6.2.0	ngs2counts	Illumina NovaSeq X Plus	RV_DCM
PK385	SAMPLE	A7	plate1	R10002	OID50030	Q6UXG8	BTNL9	assay	Reveal	1	338	-3.51238	-0.193236	Intensity	-2.71039	PASS	PASS	1.3.0	NPX Map CLI	1.3.0	6.2.0	ngs2counts	Illumina NovaSeq X Plus	RV_DCM
PK93	SAMPLE	A8	plate1	R10002	OID50030	Q6UXG8	BTNL9	assay	Reveal	1	307	-3.82934	-0.510193	Intensity	-3.02735	PASS	PASS	1.3.0	NPX Map CLI	1.3.0	6.2.0	ngs2counts	Illumina NovaSeq X Plus	RV_DCM
PK163	SAMPLE	A11	plate1	R10002	OID50030	Q6UXG8	BTNL9	assay	Reveal	1	322	-3.7763	-0.457153	Intensity	-2.97431	PASS	PASS	1.3.0	NPX Map CLI	1.3.0	6.2.0	ngs2counts	Illumina NovaSeq X Plus	RV_DCM
SC1_p1_1	SAMPLE_CONTROL	A12	plate1	R10002	OID50030	Q6UXG8	BTNL9	assay	Reveal	1	2131	-2.66239	0.656753	Intensity	-1.8604	PASS	PASS	1.3.0	NPX Map CLI	1.3.0	6.2.0	ngs2counts	Illumina NovaSeq X Plus	SAMPLE_CONTROL
PK375	SAMPLE	B1	plate1	R10002	OID50030	Q6UXG8	BTNL9	assay	Reveal	1	396	-3.27716	0.0419893	Intensity	-2.47517	PASS	PASS	1.3.0	NPX Map CLI	1.3.0	6.2.0	ngs2counts	Illumina NovaSeq X Plus	RV_DCM
PK77	SAMPLE	B5	plate1	R10002	OID50030	Q6UXG8	BTNL9	assay	Reveal	1	529	-2.84048	0.47867	Intensity	-2.03849	PASS	PASS	1.3.0	NPX Map CLI	1.3.0	6.2.0	ngs2counts	Illumina NovaSeq X Plus	RV_DCM
PK357	SAMPLE	B6	plate1	R10002	OID50030	Q6UXG8	BTNL9	assay	Reveal	1	359	-3.84224	-0.523089	Intensity	-3.04025	PASS	PASS	1.3.0	NPX Map CLI	1.3.0	6.2.0	ngs2counts	Illumina NovaSeq X Plus
PK441	SAMPLE	B7	plate1	R10002	OID50030	Q6UXG8	BTNL9	assay	Reveal	1	438	-3.23539	0.0837562	Intensity	-2.4334	PASS	PASS	1.3.0	NPX Map CLI	1.3.0	6.2.0	ngs2counts	Illumina NovaSeq X Plus	RV_DCM
PK437	SAMPLE	B8	plate1	R10002	OID50030	Q6UXG8	BTNL9	assay	Reveal	1	328	-3.62402	-0.304868	Intensity	-2.82202	PASS	PASS	1.3.0	NPX Map CLI	1.3.0	6.2.0	ngs2counts	Illumina NovaSeq X Plus	RV_DCM
P8	SAMPLE	B9	plate1	R10002	OID50030	Q6UXG8	BTNL9	assay	Reveal	1	299	-3.6081	-0.28895	Intensity	-2.80611	PASS	PASS	1.3.0	NPX Map CLI	1.3.0	6.2.0	ngs2counts	Illumina NovaSeq X Plus	RV_DCM
PK461	SAMPLE	B10	plate1	R10002	OID50030	Q6UXG8	BTNL9	assay	Reveal	1	444	-3.25679	0.0623545	Intensity	-2.4548	PASS	PASS	1.3.0	NPX Map CLI	1.3.0	6.2.0	ngs2counts	Illumina NovaSeq X Plus	RV_DCM
PK323	SAMPLE	B11	plate1	R10002	OID50030	Q6UXG8	BTNL9	assay	Reveal	1	340	-3.74827	-0.429124	Intensity	-2.94628	PASS	PASS	1.3.0	NPX Map CLI	1.3.0	6.2.0	ngs2counts	Illumina NovaSeq X Plus	RV_DCM
SC2_p1_1	SAMPLE_CONTROL	B12	plate1	R10002	OID50030	Q6UXG8	BTNL9	assay	Reveal	1	2247	-2.57174	0.747408	Intensity	-1.76975	PASS	PASS	1.3.0	NPX Map CLI	1.3.0	6.2.0	ngs2counts	Illumina NovaSeq X Plus	SAMPLE_CONTROL
PK439	SAMPLE	C2	plate1	R10002	OID50030	Q6UXG8	BTNL9	assay	Reveal	1	343	-3.11418	0.204965	Intensity	-2.31219	PASS	PASS	1.3.0	NPX Map CLI	1.3.0	6.2.0	ngs2counts	Illumina NovaSeq X Plus	RV_DCM
PK211	SAMPLE	C6	plate1	R10002	OID50030	Q6UXG8	BTNL9	assay	Reveal	1	273	-3.93963	-0.620485	Intensity	-3.13764	PASS	PASS	1.3.0	NPX Map CLI	1.3.0	6.2.0	ngs2counts	Illumina NovaSeq X Plus	RV_DCM
PK179	SAMPLE	C7	plate1	R10002	OID50030	Q6UXG8	BTNL9	assay	Reveal	1	551	-2.97091	0.34824	Intensity	-2.16892	PASS	PASS	1.3.0	NPX Map CLI	1.3.0	6.2.0	ngs2counts	Illumina NovaSeq X Plus	RV_DCM
P17	SAMPLE	C8	plate1	R10002	OID50030	Q6UXG8	BTNL9	assay	Reveal	1	299	-3.79559	-0.476441	Intensity	-2.9936	PASS	PASS	1.3.0	NPX Map CLI	1.3.0	6.2.0	ngs2counts	Illumina NovaSeq X Plus	RV_DCM
P25	SAMPLE	C10	plate1	R10002	OID50030	Q6UXG8	BTNL9	assay	Reveal	1	284	-3.29992	0.0192301	Intensity	-2.49793	PASS	PASS	1.3.0	NPX Map CLI	1.3.0	6.2.0	ngs2counts	Illumina NovaSeq X Plus	RV_DCM
SC3_p1_1	SAMPLE_CONTROL	C12	plate1	R10002	OID50030	Q6UXG8	BTNL9	assay	Reveal	1	2093	-2.69646	0.62269	Intensity	-1.89447	PASS	PASS	1.3.0	NPX Map CLI	1.3.0	6.2.0	ngs2counts	Illumina NovaSeq X Plus	SAMPLE_CONTROL
PK89	SAMPLE	D1	plate1	R10002	OID50030	Q6UXG8	BTNL9	assay	Reveal	1	383	-3.16153	0.157618	Intensity	-2.35954	PASS	PASS	1.3.0	NPX Map CLI	1.3.0	6.2.0	ngs2counts	Illumina NovaSeq X Plus	RV_DCM
P3	SAMPLE	D3	plate1	R10002	OID50030	Q6UXG8	BTNL9	assay	Reveal	1	398	-3.16144	0.157705	Intensity	-2.35945	PASS	PASS	1.3.0	NPX Map CLI	1.3.0	6.2.0	ngs2counts	Illumina NovaSeq X Plus	RV_DCM
P30	SAMPLE	D4	plate1	R10002	OID50030	Q6UXG8	BTNL9	assay	Reveal	1	350	-2.94111	0.378041	Intensity	-2.13912	PASS	PASS	1.3.0	NPX Map CLI	1.3.0	6.2.0	ngs2counts	Illumina NovaSeq X Plus	RV_DCM
PK401	SAMPLE	D5	plate1	R10002	OID50030	Q6UXG8	BTNL9	assay	Reveal	1	479	-3.42899	-0.109846	Intensity	-2.627	PASS	PASS	1.3.0	NPX Map CLI	1.3.0	6.2.0	ngs2counts	Illumina NovaSeq X Plus	RV_DCM
PK143	SAMPLE	D6	plate1	R10002	OID50030	Q6UXG8	BTNL9	assay	Reveal	1	308	-3.45517	-0.136019	Intensity	-2.65318	PASS	PASS	1.3.0	NPX Map CLI	1.3.0	6.2.0	ngs2counts	Illumina NovaSeq X Plus	RV_DCM
PK87	SAMPLE	D11	plate1	R10002	OID50030	Q6UXG8	BTNL9	assay	Reveal	1	234	-3.91876	-0.599614	Intensity	-3.11677	PASS	PASS	1.3.0	NPX Map CLI	1.3.0	6.2.0	ngs2counts	Illumina NovaSeq X Plus	RV_DCM
PC1_p1_1	PLATE_CONTROL	D12	plate1	R10002	OID50030	Q6UXG8	BTNL9	assay	Reveal	1	3256	-0.640634	2.67851	Intensity	0.161357	PASS	PASS	1.3.0	NPX Map CLI	1.3.0	6.2.0	ngs2counts	Illumina NovaSeq X Plus	PLATE_CONTROL
PK213	SAMPLE	E2	plate1	R10002	OID50030	Q6UXG8	BTNL9	assay	Reveal	1	386	-3.08438	0.234766	Intensity	-2.28239	PASS	PASS	1.3.0	NPX Map CLI	1.3.0	6.2.0	ngs2counts	Illumina NovaSeq X Plus	RV_DCM
PK337	SAMPLE	E3	plate1	R10002	OID50030	Q6UXG8	BTNL9	assay	Reveal	1	415	-3.19254	0.126611	Intensity	-2.39055	PASS	PASS	1.3.0	NPX Map CLI	1.3.0	6.2.0	ngs2counts	Illumina NovaSeq X Plus	RV_DCM
PK245	SAMPLE	E5	plate1	R10002	OID50030	Q6UXG8	BTNL9	assay	Reveal	1	354	-3.46054	-0.141395	Intensity	-2.65855	PASS	PASS	1.3.0	NPX Map CLI	1.3.0	6.2.0	ngs2counts	Illumina NovaSeq X Plus	RV_DCM
PK111	SAMPLE	E6	plate1	R10002	OID50030	Q6UXG8	BTNL9	assay	Reveal	1	358	-3.37455	-0.0554063	Intensity	-2.57256	PASS	PASS	1.3.0	NPX Map CLI	1.3.0	6.2.0	ngs2counts	Illumina NovaSeq X Plus	RV_DCM
PK415	SAMPLE	E9	plate1	R10002	OID50030	Q6UXG8	BTNL9	assay	Reveal	1	451	-3.11892	0.20023	Intensity	-2.31693	PASS	PASS	1.3.0	NPX Map CLI	1.3.0	6.2.0	ngs2counts	Illumina NovaSeq X Plus	RV_DCM
PK139	SAMPLE	E10	plate1	R10002	OID50030	Q6UXG8	BTNL9	assay	Reveal	1	539	-3.02521	0.293941	Intensity	-2.22322	PASS	PASS	1.3.0	NPX Map CLI	1.3.0	6.2.0	ngs2counts	Illumina NovaSeq X Plus	RV_DCM
PK221	SAMPLE	E11	plate1	R10002	OID50030	Q6UXG8	BTNL9	assay	Reveal	1	419	-3.17946	0.13969	Intensity	-2.37747	PASS	PASS	1.3.0	NPX Map CLI	1.3.0	6.2.0	ngs2counts	Illumina NovaSeq X Plus	RV_DCM
PC2_p1_1	PLATE_CONTROL	E12	plate1	R10002	OID50030	Q6UXG8	BTNL9	assay	Reveal	1	2838	-0.823931	2.49522	Intensity	-0.0219401	PASS	PASS	1.3.0	NPX Map CLI	1.3.0	6.2.0	ngs2counts	Illumina NovaSeq X Plus	PLATE_CONTROL
PK259	SAMPLE	F7	plate1	R10002	OID50030	Q6UXG8	BTNL9	assay	Reveal	1	369	-3.59406	-0.274909	Intensity	-2.79207	PASS	PASS	1.3.0	NPX Map CLI	1.3.0	6.2.0	ngs2counts	Illumina NovaSeq X Plus	RV_DCM
P5	SAMPLE	F8	plate1	R10002	OID50030	Q6UXG8	BTNL9	assay	Reveal	1	408	-3.71936	-0.400208	Intensity	-2.91736	PASS	PASS	1.3.0	NPX Map CLI	1.3.0	6.2.0	ngs2counts	Illumina NovaSeq X Plus	RV_DCM
PK107	SAMPLE	F10	plate1	R10002	OID50030	Q6UXG8	BTNL9	assay	Reveal	1	432	-3.33092	-0.0117693	Intensity	-2.52893	PASS	PASS	1.3.0	NPX Map CLI	1.3.0	6.2.0	ngs2counts	Illumina NovaSeq X Plus	RV_DCM
PK403	SAMPLE	F11	plate1	R10002	OID50030	Q6UXG8	BTNL9	assay	Reveal	1	598	-3.026	0.293147	Intensity	-2.22401	PASS	PASS	1.3.0	NPX Map CLI	1.3.0	6.2.0	ngs2counts	Illumina NovaSeq X Plus	RV_DCM
PC3_p1_1	PLATE_CONTROL	F12	plate1	R10002	OID50030	Q6UXG8	BTNL9	assay	Reveal	1	3187	-0.675951	2.6432	Intensity	0.12604	PASS	PASS	1.3.0	NPX Map CLI	1.3.0	6.2.0	ngs2counts	Illumina NovaSeq X Plus	PLATE_CONTROL
PK79	SAMPLE	G2	plate1	R10002	OID50030	Q6UXG8	BTNL9	assay	Reveal	1	392	-3.24405	0.0750993	Intensity	-2.44206	PASS	PASS	1.3.0	NPX Map CLI	1.3.0	6.2.0	ngs2counts	Illumina NovaSeq X Plus	RV_DCM
PK463	SAMPLE	G4	plate1	R10002	OID50030	Q6UXG8	BTNL9	assay	Reveal	1	323	-3.60822	-0.289076	Intensity	-2.80623	PASS	PASS	1.3.0	NPX Map CLI	1.3.0	6.2.0	ngs2counts	Illumina NovaSeq X Plus	RV_DCM
PK369	SAMPLE	G6	plate1	R10002	OID50030	Q6UXG8	BTNL9	assay	Reveal	1	363	-3.36307	-0.0439192	Intensity	-2.56108	PASS	PASS	1.3.0	NPX Map CLI	1.3.0	6.2.0	ngs2counts	Illumina NovaSeq X Plus	RV_DCM
P32	SAMPLE	G7	plate1	R10002	OID50030	Q6UXG8	BTNL9	assay	Reveal	1	702	-1.97669	1.34245	Intensity	-1.1747	PASS	PASS	1.3.0	NPX Map CLI	1.3.0	6.2.0	ngs2counts	Illumina NovaSeq X Plus	RV_DCM
PK229	SAMPLE	G10	plate1	R10002	OID50030	Q6UXG8	BTNL9	assay	Reveal	1	643	-2.69092	0.628232	Intensity	-1.88892	PASS	PASS	1.3.0	NPX Map CLI	1.3.0	6.2.0	ngs2counts	Illumina NovaSeq X Plus	RV_DCM
NC1_p1_1	NEGATIVE_CONTROL	G11	plate1	R10002	OID50030	Q6UXG8	BTNL9	assay	Reveal	1	2054	-3.84933	-0.530185	Intensity	-3.04734	PASS	PASS	1.3.0	NPX Map CLI	1.3.0	6.2.0	ngs2counts	Illumina NovaSeq X Plus	NEGATIVE_CONTROL
PC4_p1_1	PLATE_CONTROL	G12	plate1	R10002	OID50030	Q6UXG8	BTNL9	assay	Reveal	1	3108	-0.801991	2.51716	Intensity	0	PASS	PASS	1.3.0	NPX Map CLI	1.3.0	6.2.0	ngs2counts	Illumina NovaSeq X Plus	PLATE_CONTROL
P29	SAMPLE	H2	plate1	R10002	OID50030	Q6UXG8	BTNL9	assay	Reveal	1	288	-3.448	-0.128854	Intensity	-2.64601	PASS	PASS	1.3.0	NPX Map CLI	1.3.0	6.2.0	ngs2counts	Illumina NovaSeq X Plus	RV_DCM
PK105	SAMPLE	H4	plate1	R10002	OID50030	Q6UXG8	BTNL9	assay	Reveal	1	341	-3.5351	-0.215957	Intensity	-2.73311	PASS	PASS	1.3.0	NPX Map CLI	1.3.0	6.2.0	ngs2counts	Illumina NovaSeq X Plus	RV_DCM
PK153	SAMPLE	H6	plate1	R10002	OID50030	Q6UXG8	BTNL9	assay	Reveal	1	488	-3.20593	0.113214	Intensity	-2.40394	PASS	PASS	1.3.0	NPX Map CLI	1.3.0	6.2.0	ngs2counts	Illumina NovaSeq X Plus	RV_DCM
PK73	SAMPLE	H10	plate1	R10002	OID50030	Q6UXG8	BTNL9	assay	Reveal	1	520	-3.10724	0.21191	Intensity	-2.30525	PASS	PASS	1.3.0	NPX Map CLI	1.3.0	6.2.0	ngs2counts	Illumina NovaSeq X Plus	RV_DCM
NC2_p1_1	NEGATIVE_CONTROL	H11	plate1	R10002	OID50030	Q6UXG8	BTNL9	assay	Reveal	1	2113	-3.85654	-0.537397	Intensity	-3.05455	PASS	PASS	1.3.0	NPX Map CLI	1.3.0	6.2.0	ngs2counts	Illumina NovaSeq X Plus	NEGATIVE_CONTROL
PC5_p1_1	PLATE_CONTROL	H12	plate1	R10002	OID50030	Q6UXG8	BTNL9	assay	Reveal	1	3074	-0.949617	2.36953	Intensity	-0.147626	PASS	PASS	1.3.0	NPX Map CLI	1.3.0	6.2.0	ngs2counts	Illumina NovaSeq X Plus	PLATE_CONTROL
P19	SAMPLE	A1	plate1	R10002	OID50422	Q6UX73	C16orf89	assay	Reveal	1	222	-3.95378	0.990056	Intensity	-3.80297	PASS	PASS	1.3.0	NPX Map CLI	1.3.0	6.2.0	ngs2counts	Illumina NovaSeq X Plus	RV_DCM
PK117	SAMPLE	A2	plate1	R10002	OID50422	Q6UX73	C16orf89	assay	Reveal	1	137	-4.82232	0.121512	Intensity	-4.67151	PASS	PASS	1.3.0	NPX Map CLI	1.3.0	6.2.0	ngs2counts	Illumina NovaSeq X Plus	RV_DCM
PK385	SAMPLE	A7	plate1	R10002	OID50422	Q6UX73	C16orf89	assay	Reveal	1	135	-4.83645	0.107385	Intensity	-4.68564	PASS	PASS	1.3.0	NPX Map CLI	1.3.0	6.2.0	ngs2counts	Illumina NovaSeq X Plus	RV_DCM
PK93	SAMPLE	A8	plate1	R10002	OID50422	Q6UX73	C16orf89	assay	Reveal	1	157	-4.79681	0.147019	Intensity	-4.64601	PASS	PASS	1.3.0	NPX Map CLI	1.3.0	6.2.0	ngs2counts	Illumina NovaSeq X Plus	RV_DCM
PK163	SAMPLE	A11	plate1	R10002	OID50422	Q6UX73	C16orf89	assay	Reveal	1	73	-5.91739	-0.973559	Intensity	-5.76658	PASS	PASS	1.3.0	NPX Map CLI	1.3.0	6.2.0	ngs2counts	Illumina NovaSeq X Plus	RV_DCM
SC1_p1_1	SAMPLE_CONTROL	A12	plate1	R10002	OID50422	Q6UX73	C16orf89	assay	Reveal	1	12576	-0.101324	4.84251	Intensity	0.0494835	PASS	PASS	1.3.0	NPX Map CLI	1.3.0	6.2.0	ngs2counts	Illumina NovaSeq X Plus	SAMPLE_CONTROL
PK375	SAMPLE	B1	plate1	R10002	OID50422	Q6UX73	C16orf89	assay	Reveal	1	122	-4.97578	-0.0319443	Intensity	-4.82497	PASS	PASS	1.3.0	NPX Map CLI	1.3.0	6.2.0	ngs2counts	Illumina NovaSeq X Plus	RV_DCM
PK77	SAMPLE	B5	plate1	R10002	OID50422	Q6UX73	C16orf89	assay	Reveal	1	193	-4.29514	0.648689	Intensity	-4.14434	PASS	PASS	1.3.0	NPX Map CLI	1.3.0	6.2.0	ngs2counts	Illumina NovaSeq X Plus	RV_DCM
PK357	SAMPLE	B6	plate1	R10002	OID50422	Q6UX73	C16orf89	assay	Reveal	1	195	-4.72275	0.221087	Intensity	-4.57194	PASS	PASS	1.3.0	NPX Map CLI	1.3.0	6.2.0	ngs2counts	Illumina NovaSeq X Plus
PK441	SAMPLE	B7	plate1	R10002	OID50422	Q6UX73	C16orf89	assay	Reveal	1	97	-5.41027	-0.466432	Intensity	-5.25946	PASS	PASS	1.3.0	NPX Map CLI	1.3.0	6.2.0	ngs2counts	Illumina NovaSeq X Plus	RV_DCM
PK437	SAMPLE	B8	plate1	R10002	OID50422	Q6UX73	C16orf89	assay	Reveal	1	157	-4.68695	0.256887	Intensity	-4.53614	PASS	PASS	1.3.0	NPX Map CLI	1.3.0	6.2.0	ngs2counts	Illumina NovaSeq X Plus	RV_DCM
P8	SAMPLE	B9	plate1	R10002	OID50422	Q6UX73	C16orf89	assay	Reveal	1	76	-5.58417	-0.640338	Intensity	-5.43336	PASS	PASS	1.3.0	NPX Map CLI	1.3.0	6.2.0	ngs2counts	Illumina NovaSeq X Plus	RV_DCM
PK461	SAMPLE	B10	plate1	R10002	OID50422	Q6UX73	C16orf89	assay	Reveal	1	100	-5.40735	-0.46352	Intensity	-5.25655	PASS	PASS	1.3.0	NPX Map CLI	1.3.0	6.2.0	ngs2counts	Illumina NovaSeq X Plus	RV_DCM
PK323	SAMPLE	B11	plate1	R10002	OID50422	Q6UX73	C16orf89	assay	Reveal	1	89	-5.68193	-0.738096	Intensity	-5.53112	PASS	PASS	1.3.0	NPX Map CLI	1.3.0	6.2.0	ngs2counts	Illumina NovaSeq X Plus	RV_DCM
SC2_p1_1	SAMPLE_CONTROL	B12	plate1	R10002	OID50422	Q6UX73	C16orf89	assay	Reveal	1	13617	0.0275969	4.97143	Intensity	0.178405	PASS	PASS	1.3.0	NPX Map CLI	1.3.0	6.2.0	ngs2counts	Illumina NovaSeq X Plus	SAMPLE_CONTROL
PK439	SAMPLE	C2	plate1	R10002	OID50422	Q6UX73	C16orf89	assay	Reveal	1	92	-5.01269	-0.0688521	Intensity	-4.86188	PASS	PASS	1.3.0	NPX Map CLI	1.3.0	6.2.0	ngs2counts	Illumina NovaSeq X Plus	RV_DCM
PK211	SAMPLE	C6	plate1	R10002	OID50422	Q6UX73	C16orf89	assay	Reveal	1	145	-4.85248	0.0913521	Intensity	-4.70167	PASS	PASS	1.3.0	NPX Map CLI	1.3.0	6.2.0	ngs2counts	Illumina NovaSeq X Plus	RV_DCM
PK179	SAMPLE	C7	plate1	R10002	OID50422	Q6UX73	C16orf89	assay	Reveal	1	82	-5.71926	-0.77543	Intensity	-5.56846	PASS	PASS	1.3.0	NPX Map CLI	1.3.0	6.2.0	ngs2counts	Illumina NovaSeq X Plus	RV_DCM
P17	SAMPLE	C8	plate1	R10002	OID50422	Q6UX73	C16orf89	assay	Reveal	1	90	-5.52774	-0.583904	Intensity	-5.37693	PASS	PASS	1.3.0	NPX Map CLI	1.3.0	6.2.0	ngs2counts	Illumina NovaSeq X Plus	RV_DCM
P25	SAMPLE	C10	plate1	R10002	OID50422	Q6UX73	C16orf89	assay	Reveal	1	165	-4.08334	0.860491	Intensity	-3.93253	PASS	PASS	1.3.0	NPX Map CLI	1.3.0	6.2.0	ngs2counts	Illumina NovaSeq X Plus	RV_DCM
SC3_p1_1	SAMPLE_CONTROL	C12	plate1	R10002	OID50422	Q6UX73	C16orf89	assay	Reveal	1	12979	-0.0639225	4.87991	Intensity	0.0868852	PASS	PASS	1.3.0	NPX Map CLI	1.3.0	6.2.0	ngs2counts	Illumina NovaSeq X Plus	SAMPLE_CONTROL
PK89	SAMPLE	D1	plate1	R10002	OID50422	Q6UX73	C16orf89	assay	Reveal	1	118	-4.86009	0.0837458	Intensity	-4.70928	PASS	PASS	1.3.0	NPX Map CLI	1.3.0	6.2.0	ngs2counts	Illumina NovaSeq X Plus	RV_DCM
P3	SAMPLE	D3	plate1	R10002	OID50422	Q6UX73	C16orf89	assay	Reveal	1	76	-5.55014	-0.606306	Intensity	-5.39933	PASS	PASS	1.3.0	NPX Map CLI	1.3.0	6.2.0	ngs2counts	Illumina NovaSeq X Plus	RV_DCM
P30	SAMPLE	D4	plate1	R10002	OID50422	Q6UX73	C16orf89	assay	Reveal	1	323	-3.05693	1.88691	Intensity	-2.90612	PASS	PASS	1.3.0	NPX Map CLI	1.3.0	6.2.0	ngs2counts	Illumina NovaSeq X Plus	RV_DCM
PK401	SAMPLE	D5	plate1	R10002	OID50422	Q6UX73	C16orf89	assay	Reveal	1	99	-5.70352	-0.759686	Intensity	-5.55271	PASS	PASS	1.3.0	NPX Map CLI	1.3.0	6.2.0	ngs2counts	Illumina NovaSeq X Plus	RV_DCM
PK143	SAMPLE	D6	plate1	R10002	OID50422	Q6UX73	C16orf89	assay	Reveal	1	151	-4.48355	0.460284	Intensity	-4.33274	PASS	PASS	1.3.0	NPX Map CLI	1.3.0	6.2.0	ngs2counts	Illumina NovaSeq X Plus	RV_DCM
PK87	SAMPLE	D11	plate1	R10002	OID50422	Q6UX73	C16orf89	assay	Reveal	1	116	-4.93115	0.0126882	Intensity	-4.78034	PASS	PASS	1.3.0	NPX Map CLI	1.3.0	6.2.0	ngs2counts	Illumina NovaSeq X Plus	RV_DCM
PC1_p1_1	PLATE_CONTROL	D12	plate1	R10002	OID50422	Q6UX73	C16orf89	assay	Reveal	1	11516	-0.0836101	4.86022	Intensity	0.0671976	PASS	PASS	1.3.0	NPX Map CLI	1.3.0	6.2.0	ngs2counts	Illumina NovaSeq X Plus	PLATE_CONTROL
PK213	SAMPLE	E2	plate1	R10002	OID50422	Q6UX73	C16orf89	assay	Reveal	1	92	-5.15328	-0.209443	Intensity	-5.00247	PASS	PASS	1.3.0	NPX Map CLI	1.3.0	6.2.0	ngs2counts	Illumina NovaSeq X Plus	RV_DCM
PK337	SAMPLE	E3	plate1	R10002	OID50422	Q6UX73	C16orf89	assay	Reveal	1	139	-4.77056	0.17327	Intensity	-4.61976	PASS	PASS	1.3.0	NPX Map CLI	1.3.0	6.2.0	ngs2counts	Illumina NovaSeq X Plus	RV_DCM
PK245	SAMPLE	E5	plate1	R10002	OID50422	Q6UX73	C16orf89	assay	Reveal	1	195	-4.32082	0.623015	Intensity	-4.17001	PASS	PASS	1.3.0	NPX Map CLI	1.3.0	6.2.0	ngs2counts	Illumina NovaSeq X Plus	RV_DCM
PK111	SAMPLE	E6	plate1	R10002	OID50422	Q6UX73	C16orf89	assay	Reveal	1	176	-4.39894	0.544895	Intensity	-4.24813	PASS	PASS	1.3.0	NPX Map CLI	1.3.0	6.2.0	ngs2counts	Illumina NovaSeq X Plus	RV_DCM
PK415	SAMPLE	E9	plate1	R10002	OID50422	Q6UX73	C16orf89	assay	Reveal	1	97	-5.33599	-0.392156	Intensity	-5.18518	PASS	PASS	1.3.0	NPX Map CLI	1.3.0	6.2.0	ngs2counts	Illumina NovaSeq X Plus	RV_DCM
PK139	SAMPLE	E10	plate1	R10002	OID50422	Q6UX73	C16orf89	assay	Reveal	1	177	-4.63174	0.312091	Intensity	-4.48093	PASS	PASS	1.3.0	NPX Map CLI	1.3.0	6.2.0	ngs2counts	Illumina NovaSeq X Plus	RV_DCM
PK221	SAMPLE	E11	plate1	R10002	OID50422	Q6UX73	C16orf89	assay	Reveal	1	218	-4.12208	0.821753	Intensity	-3.97127	PASS	PASS	1.3.0	NPX Map CLI	1.3.0	6.2.0	ngs2counts	Illumina NovaSeq X Plus	RV_DCM
PC2_p1_1	PLATE_CONTROL	E12	plate1	R10002	OID50422	Q6UX73	C16orf89	assay	Reveal	1	10957	-0.140468	4.80337	Intensity	0.0103398	PASS	PASS	1.3.0	NPX Map CLI	1.3.0	6.2.0	ngs2counts	Illumina NovaSeq X Plus	PLATE_CONTROL
PK259	SAMPLE	F7	plate1	R10002	OID50422	Q6UX73	C16orf89	assay	Reveal	1	105	-5.40729	-0.463455	Intensity	-5.25648	PASS	PASS	1.3.0	NPX Map CLI	1.3.0	6.2.0	ngs2counts	Illumina NovaSeq X Plus	RV_DCM
P5	SAMPLE	F8	plate1	R10002	OID50422	Q6UX73	C16orf89	assay	Reveal	1	138	-5.28326	-0.339423	Intensity	-5.13245	PASS	PASS	1.3.0	NPX Map CLI	1.3.0	6.2.0	ngs2counts	Illumina NovaSeq X Plus	RV_DCM
PK107	SAMPLE	F10	plate1	R10002	OID50422	Q6UX73	C16orf89	assay	Reveal	1	140	-4.95652	-0.0126882	Intensity	-4.80571	PASS	PASS	1.3.0	NPX Map CLI	1.3.0	6.2.0	ngs2counts	Illumina NovaSeq X Plus	RV_DCM
PK403	SAMPLE	F11	plate1	R10002	OID50422	Q6UX73	C16orf89	assay	Reveal	1	143	-5.09013	-0.146298	Intensity	-4.93932	PASS	PASS	1.3.0	NPX Map CLI	1.3.0	6.2.0	ngs2counts	Illumina NovaSeq X Plus	RV_DCM
PC3_p1_1	PLATE_CONTROL	F12	plate1	R10002	OID50422	Q6UX73	C16orf89	assay	Reveal	1	10312	-0.247341	4.69649	Intensity	-0.0965328	PASS	PASS	1.3.0	NPX Map CLI	1.3.0	6.2.0	ngs2counts	Illumina NovaSeq X Plus	PLATE_CONTROL
PK79	SAMPLE	G2	plate1	R10002	OID50422	Q6UX73	C16orf89	assay	Reveal	1	296	-3.6493	1.29453	Intensity	-3.4985	PASS	PASS	1.3.0	NPX Map CLI	1.3.0	6.2.0	ngs2counts	Illumina NovaSeq X Plus	RV_DCM
PK463	SAMPLE	G4	plate1	R10002	OID50422	Q6UX73	C16orf89	assay	Reveal	1	179	-4.4598	0.484035	Intensity	-4.30899	PASS	PASS	1.3.0	NPX Map CLI	1.3.0	6.2.0	ngs2counts	Illumina NovaSeq X Plus	RV_DCM
PK369	SAMPLE	G6	plate1	R10002	OID50422	Q6UX73	C16orf89	assay	Reveal	1	199	-4.23027	0.713565	Intensity	-4.07946	PASS	PASS	1.3.0	NPX Map CLI	1.3.0	6.2.0	ngs2counts	Illumina NovaSeq X Plus	RV_DCM
P32	SAMPLE	G7	plate1	R10002	OID50422	Q6UX73	C16orf89	assay	Reveal	1	262	-3.3986	1.54524	Intensity	-3.24779	PASS	PASS	1.3.0	NPX Map CLI	1.3.0	6.2.0	ngs2counts	Illumina NovaSeq X Plus	RV_DCM
PK229	SAMPLE	G10	plate1	R10002	OID50422	Q6UX73	C16orf89	assay	Reveal	1	104	-5.31915	-0.375318	Intensity	-5.16834	PASS	PASS	1.3.0	NPX Map CLI	1.3.0	6.2.0	ngs2counts	Illumina NovaSeq X Plus	RV_DCM
NC1_p1_1	NEGATIVE_CONTROL	G11	plate1	R10002	OID50422	Q6UX73	C16orf89	assay	Reveal	1	486	-5.92874	-0.984908	Intensity	-5.77793	PASS	PASS	1.3.0	NPX Map CLI	1.3.0	6.2.0	ngs2counts	Illumina NovaSeq X Plus	NEGATIVE_CONTROL
PC4_p1_1	PLATE_CONTROL	G12	plate1	R10002	OID50422	Q6UX73	C16orf89	assay	Reveal	1	10909	-0.255974	4.68786	Intensity	-0.105166	PASS	PASS	1.3.0	NPX Map CLI	1.3.0	6.2.0	ngs2counts	Illumina NovaSeq X Plus	PLATE_CONTROL
P29	SAMPLE	H2	plate1	R10002	OID50422	Q6UX73	C16orf89	assay	Reveal	1	182	-4.11013	0.833701	Intensity	-3.95932	PASS	PASS	1.3.0	NPX Map CLI	1.3.0	6.2.0	ngs2counts	Illumina NovaSeq X Plus	RV_DCM
PK105	SAMPLE	H4	plate1	R10002	OID50422	Q6UX73	C16orf89	assay	Reveal	1	195	-4.3414	0.602431	Intensity	-4.19059	PASS	PASS	1.3.0	NPX Map CLI	1.3.0	6.2.0	ngs2counts	Illumina NovaSeq X Plus	RV_DCM
PK153	SAMPLE	H6	plate1	R10002	OID50422	Q6UX73	C16orf89	assay	Reveal	1	126	-5.15939	-0.215558	Intensity	-5.00858	PASS	PASS	1.3.0	NPX Map CLI	1.3.0	6.2.0	ngs2counts	Illumina NovaSeq X Plus	RV_DCM
PK73	SAMPLE	H10	plate1	R10002	OID50422	Q6UX73	C16orf89	assay	Reveal	1	287	-3.9647	0.979135	Intensity	-3.81389	PASS	PASS	1.3.0	NPX Map CLI	1.3.0	6.2.0	ngs2counts	Illumina NovaSeq X Plus	RV_DCM
NC2_p1_1	NEGATIVE_CONTROL	H11	plate1	R10002	OID50422	Q6UX73	C16orf89	assay	Reveal	1	562	-5.76719	-0.823362	Intensity	-5.61639	PASS	PASS	1.3.0	NPX Map CLI	1.3.0	6.2.0	ngs2counts	Illumina NovaSeq X Plus	NEGATIVE_CONTROL
PC5_p1_1	PLATE_CONTROL	H12	plate1	R10002	OID50422	Q6UX73	C16orf89	assay	Reveal	1	12856	-0.150808	4.79303	Intensity	0	PASS	PASS	1.3.0	NPX Map CLI	1.3.0	6.2.0	ngs2counts	Illumina NovaSeq X Plus	PLATE_CONTROL
P19	SAMPLE	A1	plate1	R10002	OID50423	P02745	C1QA	assay	Reveal	1	4385	0.350168	0.710838	Intensity	-0.754729	PASS	PASS	1.3.0	NPX Map CLI	1.3.0	6.2.0	ngs2counts	Illumina NovaSeq X Plus	RV_DCM
PK117	SAMPLE	A2	plate1	R10002	OID50423	P02745	C1QA	assay	Reveal	1	3566	-0.120262	0.240408	Intensity	-1.22516	PASS	PASS	1.3.0	NPX Map CLI	1.3.0	6.2.0	ngs2counts	Illumina NovaSeq X Plus	RV_DCM
PK385	SAMPLE	A7	plate1	R10002	OID50423	P02745	C1QA	assay	Reveal	1	2909	-0.406956	-0.0462862	Intensity	-1.51185	PASS	PASS	1.3.0	NPX Map CLI	1.3.0	6.2.0	ngs2counts	Illumina NovaSeq X Plus	RV_DCM
PK93	SAMPLE	A8	plate1	R10002	OID50423	P02745	C1QA	assay	Reveal	1	2314	-0.915262	-0.554593	Intensity	-2.02016	PASS	PASS	1.3.0	NPX Map CLI	1.3.0	6.2.0	ngs2counts	Illumina NovaSeq X Plus	RV_DCM
PK163	SAMPLE	A11	plate1	R10002	OID50423	P02745	C1QA	assay	Reveal	1	3061	-0.52743	-0.16676	Intensity	-1.63233	PASS	PASS	1.3.0	NPX Map CLI	1.3.0	6.2.0	ngs2counts	Illumina NovaSeq X Plus	RV_DCM
SC1_p1_1	SAMPLE_CONTROL	A12	plate1	R10002	OID50423	P02745	C1QA	assay	Reveal	1	20637	0.613236	0.973906	Intensity	-0.491661	PASS	PASS	1.3.0	NPX Map CLI	1.3.0	6.2.0	ngs2counts	Illumina NovaSeq X Plus	SAMPLE_CONTROL
PK375	SAMPLE	B1	plate1	R10002	OID50423	P02745	C1QA	assay	Reveal	1	2268	-0.75931	-0.39864	Intensity	-1.86421	PASS	PASS	1.3.0	NPX Map CLI	1.3.0	6.2.0	ngs2counts	Illumina NovaSeq X Plus	RV_DCM
PK77	SAMPLE	B5	plate1	R10002	OID50423	P02745	C1QA	assay	Reveal	1	2439	-0.635527	-0.274858	Intensity	-1.74042	PASS	PASS	1.3.0	NPX Map CLI	1.3.0	6.2.0	ngs2counts	Illumina NovaSeq X Plus	RV_DCM
PK357	SAMPLE	B6	plate1	R10002	OID50423	P02745	C1QA	assay	Reveal	1	3121	-0.722284	-0.361614	Intensity	-1.82718	PASS	PASS	1.3.0	NPX Map CLI	1.3.0	6.2.0	ngs2counts	Illumina NovaSeq X Plus
PK441	SAMPLE	B7	plate1	R10002	OID50423	P02745	C1QA	assay	Reveal	1	3559	-0.212922	0.147747	Intensity	-1.31782	PASS	PASS	1.3.0	NPX Map CLI	1.3.0	6.2.0	ngs2counts	Illumina NovaSeq X Plus	RV_DCM
PK437	SAMPLE	B8	plate1	R10002	OID50423	P02745	C1QA	assay	Reveal	1	2164	-0.902083	-0.541413	Intensity	-2.00698	PASS	PASS	1.3.0	NPX Map CLI	1.3.0	6.2.0	ngs2counts	Illumina NovaSeq X Plus	RV_DCM
P8	SAMPLE	B9	plate1	R10002	OID50423	P02745	C1QA	assay	Reveal	1	2586	-0.495592	-0.134923	Intensity	-1.60049	PASS	PASS	1.3.0	NPX Map CLI	1.3.0	6.2.0	ngs2counts	Illumina NovaSeq X Plus	RV_DCM
PK461	SAMPLE	B10	plate1	R10002	OID50423	P02745	C1QA	assay	Reveal	1	2803	-0.598453	-0.237783	Intensity	-1.70335	PASS	PASS	1.3.0	NPX Map CLI	1.3.0	6.2.0	ngs2counts	Illumina NovaSeq X Plus	RV_DCM
PK323	SAMPLE	B11	plate1	R10002	OID50423	P02745	C1QA	assay	Reveal	1	3446	-0.406956	-0.0462861	Intensity	-1.51185	PASS	PASS	1.3.0	NPX Map CLI	1.3.0	6.2.0	ngs2counts	Illumina NovaSeq X Plus	RV_DCM
SC2_p1_1	SAMPLE_CONTROL	B12	plate1	R10002	OID50423	P02745	C1QA	assay	Reveal	1	21803	0.706715	1.06738	Intensity	-0.398183	PASS	PASS	1.3.0	NPX Map CLI	1.3.0	6.2.0	ngs2counts	Illumina NovaSeq X Plus	SAMPLE_CONTROL
PK439	SAMPLE	C2	plate1	R10002	OID50423	P02745	C1QA	assay	Reveal	1	2388	-0.31466	0.0460095	Intensity	-1.41956	PASS	PASS	1.3.0	NPX Map CLI	1.3.0	6.2.0	ngs2counts	Illumina NovaSeq X Plus	RV_DCM
PK211	SAMPLE	C6	plate1	R10002	OID50423	P02745	C1QA	assay	Reveal	1	5404	0.367422	0.728091	Intensity	-0.737475	PASS	PASS	1.3.0	NPX Map CLI	1.3.0	6.2.0	ngs2counts	Illumina NovaSeq X Plus	RV_DCM
PK179	SAMPLE	C7	plate1	R10002	OID50423	P02745	C1QA	assay	Reveal	1	3339	-0.371615	-0.0109456	Intensity	-1.47651	PASS	PASS	1.3.0	NPX Map CLI	1.3.0	6.2.0	ngs2counts	Illumina NovaSeq X Plus	RV_DCM
P17	SAMPLE	C8	plate1	R10002	OID50423	P02745	C1QA	assay	Reveal	1	2717	-0.611792	-0.251122	Intensity	-1.71669	PASS	PASS	1.3.0	NPX Map CLI	1.3.0	6.2.0	ngs2counts	Illumina NovaSeq X Plus	RV_DCM
P25	SAMPLE	C10	plate1	R10002	OID50423	P02745	C1QA	assay	Reveal	1	9757	1.80256	2.16323	Intensity	0.69766	PASS	PASS	1.3.0	NPX Map CLI	1.3.0	6.2.0	ngs2counts	Illumina NovaSeq X Plus	RV_DCM
SC3_p1_1	SAMPLE_CONTROL	C12	plate1	R10002	OID50423	P02745	C1QA	assay	Reveal	1	20544	0.598615	0.959285	Intensity	-0.506282	PASS	PASS	1.3.0	NPX Map CLI	1.3.0	6.2.0	ngs2counts	Illumina NovaSeq X Plus	SAMPLE_CONTROL
PK89	SAMPLE	D1	plate1	R10002	OID50423	P02745	C1QA	assay	Reveal	1	2034	-0.752627	-0.391957	Intensity	-1.85752	PASS	PASS	1.3.0	NPX Map CLI	1.3.0	6.2.0	ngs2counts	Illumina NovaSeq X Plus	RV_DCM
P3	SAMPLE	D3	plate1	R10002	OID50423	P02745	C1QA	assay	Reveal	1	2786	-0.354087	0.00658245	Intensity	-1.45898	PASS	PASS	1.3.0	NPX Map CLI	1.3.0	6.2.0	ngs2counts	Illumina NovaSeq X Plus	RV_DCM
P30	SAMPLE	D4	plate1	R10002	OID50423	P02745	C1QA	assay	Reveal	1	2559	-0.070953	0.289717	Intensity	-1.17585	PASS	PASS	1.3.0	NPX Map CLI	1.3.0	6.2.0	ngs2counts	Illumina NovaSeq X Plus	RV_DCM
PK401	SAMPLE	D5	plate1	R10002	OID50423	P02745	C1QA	assay	Reveal	1	4453	-0.212314	0.148356	Intensity	-1.31721	PASS	PASS	1.3.0	NPX Map CLI	1.3.0	6.2.0	ngs2counts	Illumina NovaSeq X Plus	RV_DCM
PK143	SAMPLE	D6	plate1	R10002	OID50423	P02745	C1QA	assay	Reveal	1	2374	-0.508849	-0.14818	Intensity	-1.61375	PASS	PASS	1.3.0	NPX Map CLI	1.3.0	6.2.0	ngs2counts	Illumina NovaSeq X Plus	RV_DCM
PK87	SAMPLE	D11	plate1	R10002	OID50423	P02745	C1QA	assay	Reveal	1	2374	-0.576022	-0.215352	Intensity	-1.68092	PASS	PASS	1.3.0	NPX Map CLI	1.3.0	6.2.0	ngs2counts	Illumina NovaSeq X Plus	RV_DCM
PC1_p1_1	PLATE_CONTROL	D12	plate1	R10002	OID50423	P02745	C1QA	assay	Reveal	1	21183	1.24142	1.60209	Intensity	0.136522	PASS	PASS	1.3.0	NPX Map CLI	1.3.0	6.2.0	ngs2counts	Illumina NovaSeq X Plus	PLATE_CONTROL
PK213	SAMPLE	E2	plate1	R10002	OID50423	P02745	C1QA	assay	Reveal	1	2491	-0.394329	-0.0336597	Intensity	-1.49923	PASS	PASS	1.3.0	NPX Map CLI	1.3.0	6.2.0	ngs2counts	Illumina NovaSeq X Plus	RV_DCM
PK337	SAMPLE	E3	plate1	R10002	OID50423	P02745	C1QA	assay	Reveal	1	3974	0.0668722	0.427542	Intensity	-1.03803	PASS	PASS	1.3.0	NPX Map CLI	1.3.0	6.2.0	ngs2counts	Illumina NovaSeq X Plus	RV_DCM
PK245	SAMPLE	E5	plate1	R10002	OID50423	P02745	C1QA	assay	Reveal	1	2692	-0.533686	-0.173016	Intensity	-1.63858	PASS	PASS	1.3.0	NPX Map CLI	1.3.0	6.2.0	ngs2counts	Illumina NovaSeq X Plus	RV_DCM
PK111	SAMPLE	E6	plate1	R10002	OID50423	P02745	C1QA	assay	Reveal	1	2481	-0.581664	-0.220994	Intensity	-1.68656	PASS	PASS	1.3.0	NPX Map CLI	1.3.0	6.2.0	ngs2counts	Illumina NovaSeq X Plus	RV_DCM
PK415	SAMPLE	E9	plate1	R10002	OID50423	P02745	C1QA	assay	Reveal	1	3174	-0.303815	0.0568544	Intensity	-1.40871	PASS	PASS	1.3.0	NPX Map CLI	1.3.0	6.2.0	ngs2counts	Illumina NovaSeq X Plus	RV_DCM
PK139	SAMPLE	E10	plate1	R10002	OID50423	P02745	C1QA	assay	Reveal	1	2925	-0.585127	-0.224457	Intensity	-1.69002	PASS	PASS	1.3.0	NPX Map CLI	1.3.0	6.2.0	ngs2counts	Illumina NovaSeq X Plus	RV_DCM
PK221	SAMPLE	E11	plate1	R10002	OID50423	P02745	C1QA	assay	Reveal	1	2868	-0.404435	-0.0437653	Intensity	-1.50933	PASS	PASS	1.3.0	NPX Map CLI	1.3.0	6.2.0	ngs2counts	Illumina NovaSeq X Plus	RV_DCM
PC2_p1_1	PLATE_CONTROL	E12	plate1	R10002	OID50423	P02745	C1QA	assay	Reveal	1	19072	1.1049	1.46557	Intensity	0	PASS	PASS	1.3.0	NPX Map CLI	1.3.0	6.2.0	ngs2counts	Illumina NovaSeq X Plus	PLATE_CONTROL
PK259	SAMPLE	F7	plate1	R10002	OID50423	P02745	C1QA	assay	Reveal	1	2612	-0.770594	-0.409925	Intensity	-1.87549	PASS	PASS	1.3.0	NPX Map CLI	1.3.0	6.2.0	ngs2counts	Illumina NovaSeq X Plus	RV_DCM
P5	SAMPLE	F8	plate1	R10002	OID50423	P02745	C1QA	assay	Reveal	1	3637	-0.563247	-0.202578	Intensity	-1.66814	PASS	PASS	1.3.0	NPX Map CLI	1.3.0	6.2.0	ngs2counts	Illumina NovaSeq X Plus	RV_DCM
PK107	SAMPLE	F10	plate1	R10002	OID50423	P02745	C1QA	assay	Reveal	1	2730	-0.671119	-0.31045	Intensity	-1.77602	PASS	PASS	1.3.0	NPX Map CLI	1.3.0	6.2.0	ngs2counts	Illumina NovaSeq X Plus	RV_DCM
PK403	SAMPLE	F11	plate1	R10002	OID50423	P02745	C1QA	assay	Reveal	1	3126	-0.6399	-0.279231	Intensity	-1.7448	PASS	PASS	1.3.0	NPX Map CLI	1.3.0	6.2.0	ngs2counts	Illumina NovaSeq X Plus	RV_DCM
PC3_p1_1	PLATE_CONTROL	F12	plate1	R10002	OID50423	P02745	C1QA	assay	Reveal	1	21754	1.27538	1.63605	Intensity	0.170481	PASS	PASS	1.3.0	NPX Map CLI	1.3.0	6.2.0	ngs2counts	Illumina NovaSeq X Plus	PLATE_CONTROL
PK79	SAMPLE	G2	plate1	R10002	OID50423	P02745	C1QA	assay	Reveal	1	3425	-0.11687	0.2438	Intensity	-1.22177	PASS	PASS	1.3.0	NPX Map CLI	1.3.0	6.2.0	ngs2counts	Illumina NovaSeq X Plus	RV_DCM
PK463	SAMPLE	G4	plate1	R10002	OID50423	P02745	C1QA	assay	Reveal	1	3392	-0.215693	0.144976	Intensity	-1.32059	PASS	PASS	1.3.0	NPX Map CLI	1.3.0	6.2.0	ngs2counts	Illumina NovaSeq X Plus	RV_DCM
PK369	SAMPLE	G6	plate1	R10002	OID50423	P02745	C1QA	assay	Reveal	1	3346	-0.158671	0.201999	Intensity	-1.26357	PASS	PASS	1.3.0	NPX Map CLI	1.3.0	6.2.0	ngs2counts	Illumina NovaSeq X Plus	RV_DCM
P32	SAMPLE	G7	plate1	R10002	OID50423	P02745	C1QA	assay	Reveal	1	2420	-0.191229	0.169441	Intensity	-1.29613	PASS	PASS	1.3.0	NPX Map CLI	1.3.0	6.2.0	ngs2counts	Illumina NovaSeq X Plus	RV_DCM
PK229	SAMPLE	G10	plate1	R10002	OID50423	P02745	C1QA	assay	Reveal	1	3316	-0.324362	0.0363072	Intensity	-1.42926	PASS	PASS	1.3.0	NPX Map CLI	1.3.0	6.2.0	ngs2counts	Illumina NovaSeq X Plus	RV_DCM
NC1_p1_1	NEGATIVE_CONTROL	G11	plate1	R10002	OID50423	P02745	C1QA	assay	Reveal	1	10695	-1.4689	-1.10823	Intensity	-2.5738	PASS	PASS	1.3.0	NPX Map CLI	1.3.0	6.2.0	ngs2counts	Illumina NovaSeq X Plus	NEGATIVE_CONTROL
PC4_p1_1	PLATE_CONTROL	G12	plate1	R10002	OID50423	P02745	C1QA	assay	Reveal	1	20502	1.10003	1.4607	Intensity	-0.00486328	PASS	PASS	1.3.0	NPX Map CLI	1.3.0	6.2.0	ngs2counts	Illumina NovaSeq X Plus	PLATE_CONTROL
P29	SAMPLE	H2	plate1	R10002	OID50423	P02745	C1QA	assay	Reveal	1	3188	0.0205094	0.381179	Intensity	-1.08439	PASS	PASS	1.3.0	NPX Map CLI	1.3.0	6.2.0	ngs2counts	Illumina NovaSeq X Plus	RV_DCM
PK105	SAMPLE	H4	plate1	R10002	OID50423	P02745	C1QA	assay	Reveal	1	3157	-0.324394	0.0362759	Intensity	-1.42929	PASS	PASS	1.3.0	NPX Map CLI	1.3.0	6.2.0	ngs2counts	Illumina NovaSeq X Plus	RV_DCM
PK153	SAMPLE	H6	plate1	R10002	OID50423	P02745	C1QA	assay	Reveal	1	3001	-0.585443	-0.224774	Intensity	-1.69034	PASS	PASS	1.3.0	NPX Map CLI	1.3.0	6.2.0	ngs2counts	Illumina NovaSeq X Plus	RV_DCM
PK73	SAMPLE	H10	plate1	R10002	OID50423	P02745	C1QA	assay	Reveal	1	4442	-0.0126113	0.348058	Intensity	-1.11751	PASS	PASS	1.3.0	NPX Map CLI	1.3.0	6.2.0	ngs2counts	Illumina NovaSeq X Plus	RV_DCM
NC2_p1_1	NEGATIVE_CONTROL	H11	plate1	R10002	OID50423	P02745	C1QA	assay	Reveal	1	12912	-1.2452	-0.884527	Intensity	-2.35009	PASS	PASS	1.3.0	NPX Map CLI	1.3.0	6.2.0	ngs2counts	Illumina NovaSeq X Plus	NEGATIVE_CONTROL
PC5_p1_1	PLATE_CONTROL	H12	plate1	R10002	OID50423	P02745	C1QA	assay	Reveal	1	22084	1.07551	1.43618	Intensity	-0.0293834	PASS	PASS	1.3.0	NPX Map CLI	1.3.0	6.2.0	ngs2counts	Illumina NovaSeq X Plus	PLATE_CONTROL
P19	SAMPLE	A1	plate1	R10002	OID50424	Q7Z5L3	C1QL2	assay	Reveal	1	60	-5.8413	-0.0735376	Intensity	-5.50186	PASS	PASS	1.3.0	NPX Map CLI	1.3.0	6.2.0	ngs2counts	Illumina NovaSeq X Plus	RV_DCM
PK117	SAMPLE	A2	plate1	R10002	OID50424	Q7Z5L3	C1QL2	assay	Reveal	1	66	-5.87596	-0.108194	Intensity	-5.53652	PASS	PASS	1.3.0	NPX Map CLI	1.3.0	6.2.0	ngs2counts	Illumina NovaSeq X Plus	RV_DCM
PK385	SAMPLE	A7	plate1	R10002	OID50424	Q7Z5L3	C1QL2	assay	Reveal	1	65	-5.8909	-0.123131	Intensity	-5.55145	PASS	PASS	1.3.0	NPX Map CLI	1.3.0	6.2.0	ngs2counts	Illumina NovaSeq X Plus	RV_DCM
PK93	SAMPLE	A8	plate1	R10002	OID50424	Q7Z5L3	C1QL2	assay	Reveal	1	74	-5.88198	-0.114217	Intensity	-5.54254	PASS	PASS	1.3.0	NPX Map CLI	1.3.0	6.2.0	ngs2counts	Illumina NovaSeq X Plus	RV_DCM
PK163	SAMPLE	A11	plate1	R10002	OID50424	Q7Z5L3	C1QL2	assay	Reveal	1	114	-5.27433	0.493438	Intensity	-4.93489	PASS	PASS	1.3.0	NPX Map CLI	1.3.0	6.2.0	ngs2counts	Illumina NovaSeq X Plus	RV_DCM
SC1_p1_1	SAMPLE_CONTROL	A12	plate1	R10002	OID50424	Q7Z5L3	C1QL2	assay	Reveal	1	9427	-0.517127	5.25064	Intensity	-0.177686	PASS	PASS	1.3.0	NPX Map CLI	1.3.0	6.2.0	ngs2counts	Illumina NovaSeq X Plus	SAMPLE_CONTROL
PK375	SAMPLE	B1	plate1	R10002	OID50424	Q7Z5L3	C1QL2	assay	Reveal	1	71	-5.75677	0.0109969	Intensity	-5.41733	PASS	PASS	1.3.0	NPX Map CLI	1.3.0	6.2.0	ngs2counts	Illumina NovaSeq X Plus	RV_DCM
PK77	SAMPLE	B5	plate1	R10002	OID50424	Q7Z5L3	C1QL2	assay	Reveal	1	67	-5.82151	-0.0537476	Intensity	-5.48207	PASS	PASS	1.3.0	NPX Map CLI	1.3.0	6.2.0	ngs2counts	Illumina NovaSeq X Plus	RV_DCM
PK357	SAMPLE	B6	plate1	R10002	OID50424	Q7Z5L3	C1QL2	assay	Reveal	1	96	-5.74511	0.0226506	Intensity	-5.40567	PASS	PASS	1.3.0	NPX Map CLI	1.3.0	6.2.0	ngs2counts	Illumina NovaSeq X Plus
PK441	SAMPLE	B7	plate1	R10002	OID50424	Q7Z5L3	C1QL2	assay	Reveal	1	53	-6.28226	-0.514493	Intensity	-5.94282	PASS	PASS	1.3.0	NPX Map CLI	1.3.0	6.2.0	ngs2counts	Illumina NovaSeq X Plus	RV_DCM
PK437	SAMPLE	B8	plate1	R10002	OID50424	Q7Z5L3	C1QL2	assay	Reveal	1	71	-5.83182	-0.0640555	Intensity	-5.49238	PASS	PASS	1.3.0	NPX Map CLI	1.3.0	6.2.0	ngs2counts	Illumina NovaSeq X Plus	RV_DCM
P8	SAMPLE	B9	plate1	R10002	OID50424	Q7Z5L3	C1QL2	assay	Reveal	1	95	-5.26224	0.505521	Intensity	-4.9228	PASS	PASS	1.3.0	NPX Map CLI	1.3.0	6.2.0	ngs2counts	Illumina NovaSeq X Plus	RV_DCM
PK461	SAMPLE	B10	plate1	R10002	OID50424	Q7Z5L3	C1QL2	assay	Reveal	1	78	-5.76581	0.00195791	Intensity	-5.42637	PASS	PASS	1.3.0	NPX Map CLI	1.3.0	6.2.0	ngs2counts	Illumina NovaSeq X Plus	RV_DCM
PK323	SAMPLE	B11	plate1	R10002	OID50424	Q7Z5L3	C1QL2	assay	Reveal	1	78	-5.87226	-0.104496	Intensity	-5.53282	PASS	PASS	1.3.0	NPX Map CLI	1.3.0	6.2.0	ngs2counts	Illumina NovaSeq X Plus	RV_DCM
SC2_p1_1	SAMPLE_CONTROL	B12	plate1	R10002	OID50424	Q7Z5L3	C1QL2	assay	Reveal	1	10365	-0.366092	5.40167	Intensity	-0.0266508	PASS	PASS	1.3.0	NPX Map CLI	1.3.0	6.2.0	ngs2counts	Illumina NovaSeq X Plus	SAMPLE_CONTROL
PK439	SAMPLE	C2	plate1	R10002	OID50424	Q7Z5L3	C1QL2	assay	Reveal	1	68	-5.44878	0.31898	Intensity	-5.10934	PASS	PASS	1.3.0	NPX Map CLI	1.3.0	6.2.0	ngs2counts	Illumina NovaSeq X Plus	RV_DCM
PK211	SAMPLE	C6	plate1	R10002	OID50424	Q7Z5L3	C1QL2	assay	Reveal	1	79	-5.72861	0.0391552	Intensity	-5.38917	PASS	PASS	1.3.0	NPX Map CLI	1.3.0	6.2.0	ngs2counts	Illumina NovaSeq X Plus	RV_DCM
PK179	SAMPLE	C7	plate1	R10002	OID50424	Q7Z5L3	C1QL2	assay	Reveal	1	85	-5.66742	0.10034	Intensity	-5.32798	PASS	PASS	1.3.0	NPX Map CLI	1.3.0	6.2.0	ngs2counts	Illumina NovaSeq X Plus	RV_DCM
P17	SAMPLE	C8	plate1	R10002	OID50424	Q7Z5L3	C1QL2	assay	Reveal	1	175	-4.56838	1.19939	Intensity	-4.22894	PASS	PASS	1.3.0	NPX Map CLI	1.3.0	6.2.0	ngs2counts	Illumina NovaSeq X Plus	RV_DCM
P25	SAMPLE	C10	plate1	R10002	OID50424	Q7Z5L3	C1QL2	assay	Reveal	1	81	-5.10981	0.65795	Intensity	-4.77037	PASS	PASS	1.3.0	NPX Map CLI	1.3.0	6.2.0	ngs2counts	Illumina NovaSeq X Plus	RV_DCM
SC3_p1_1	SAMPLE_CONTROL	C12	plate1	R10002	OID50424	Q7Z5L3	C1QL2	assay	Reveal	1	9557	-0.505472	5.26229	Intensity	-0.166031	PASS	PASS	1.3.0	NPX Map CLI	1.3.0	6.2.0	ngs2counts	Illumina NovaSeq X Plus	SAMPLE_CONTROL
PK89	SAMPLE	D1	plate1	R10002	OID50424	Q7Z5L3	C1QL2	assay	Reveal	1	55	-5.96137	-0.193606	Intensity	-5.62193	PASS	PASS	1.3.0	NPX Map CLI	1.3.0	6.2.0	ngs2counts	Illumina NovaSeq X Plus	RV_DCM
P3	SAMPLE	D3	plate1	R10002	OID50424	Q7Z5L3	C1QL2	assay	Reveal	1	68	-5.7106	0.0571608	Intensity	-5.37116	PASS	PASS	1.3.0	NPX Map CLI	1.3.0	6.2.0	ngs2counts	Illumina NovaSeq X Plus	RV_DCM
P30	SAMPLE	D4	plate1	R10002	OID50424	Q7Z5L3	C1QL2	assay	Reveal	1	54	-5.63743	0.130335	Intensity	-5.29799	PASS	PASS	1.3.0	NPX Map CLI	1.3.0	6.2.0	ngs2counts	Illumina NovaSeq X Plus	RV_DCM
PK401	SAMPLE	D5	plate1	R10002	OID50424	Q7Z5L3	C1QL2	assay	Reveal	1	78	-6.04747	-0.279709	Intensity	-5.70803	PASS	PASS	1.3.0	NPX Map CLI	1.3.0	6.2.0	ngs2counts	Illumina NovaSeq X Plus	RV_DCM
PK143	SAMPLE	D6	plate1	R10002	OID50424	Q7Z5L3	C1QL2	assay	Reveal	1	48	-6.13699	-0.369226	Intensity	-5.79755	PASS	PASS	1.3.0	NPX Map CLI	1.3.0	6.2.0	ngs2counts	Illumina NovaSeq X Plus	RV_DCM
PK87	SAMPLE	D11	plate1	R10002	OID50424	Q7Z5L3	C1QL2	assay	Reveal	1	77	-5.52234	0.245425	Intensity	-5.1829	PASS	PASS	1.3.0	NPX Map CLI	1.3.0	6.2.0	ngs2counts	Illumina NovaSeq X Plus	RV_DCM
PC1_p1_1	PLATE_CONTROL	D12	plate1	R10002	OID50424	Q7Z5L3	C1QL2	assay	Reveal	1	9934	-0.146332	5.62143	Intensity	0.193109	PASS	PASS	1.3.0	NPX Map CLI	1.3.0	6.2.0	ngs2counts	Illumina NovaSeq X Plus	PLATE_CONTROL
PK213	SAMPLE	E2	plate1	R10002	OID50424	Q7Z5L3	C1QL2	assay	Reveal	1	67	-5.61075	0.157015	Intensity	-5.27131	PASS	PASS	1.3.0	NPX Map CLI	1.3.0	6.2.0	ngs2counts	Illumina NovaSeq X Plus	RV_DCM
PK337	SAMPLE	E3	plate1	R10002	OID50424	Q7Z5L3	C1QL2	assay	Reveal	1	61	-5.95877	-0.191002	Intensity	-5.61933	PASS	PASS	1.3.0	NPX Map CLI	1.3.0	6.2.0	ngs2counts	Illumina NovaSeq X Plus	RV_DCM
PK245	SAMPLE	E5	plate1	R10002	OID50424	Q7Z5L3	C1QL2	assay	Reveal	1	72	-5.75822	0.00954142	Intensity	-5.41878	PASS	PASS	1.3.0	NPX Map CLI	1.3.0	6.2.0	ngs2counts	Illumina NovaSeq X Plus	RV_DCM
PK111	SAMPLE	E6	plate1	R10002	OID50424	Q7Z5L3	C1QL2	assay	Reveal	1	118	-4.97573	0.792038	Intensity	-4.63629	PASS	PASS	1.3.0	NPX Map CLI	1.3.0	6.2.0	ngs2counts	Illumina NovaSeq X Plus	RV_DCM
PK415	SAMPLE	E9	plate1	R10002	OID50424	Q7Z5L3	C1QL2	assay	Reveal	1	62	-5.98171	-0.213941	Intensity	-5.64226	PASS	PASS	1.3.0	NPX Map CLI	1.3.0	6.2.0	ngs2counts	Illumina NovaSeq X Plus	RV_DCM
PK139	SAMPLE	E10	plate1	R10002	OID50424	Q7Z5L3	C1QL2	assay	Reveal	1	73	-5.90952	-0.141759	Intensity	-5.57008	PASS	PASS	1.3.0	NPX Map CLI	1.3.0	6.2.0	ngs2counts	Illumina NovaSeq X Plus	RV_DCM
PK221	SAMPLE	E11	plate1	R10002	OID50424	Q7Z5L3	C1QL2	assay	Reveal	1	52	-6.18982	-0.42206	Intensity	-5.85038	PASS	PASS	1.3.0	NPX Map CLI	1.3.0	6.2.0	ngs2counts	Illumina NovaSeq X Plus	RV_DCM
PC2_p1_1	PLATE_CONTROL	E12	plate1	R10002	OID50424	Q7Z5L3	C1QL2	assay	Reveal	1	8600	-0.339441	5.42832	Intensity	0	PASS	PASS	1.3.0	NPX Map CLI	1.3.0	6.2.0	ngs2counts	Illumina NovaSeq X Plus	PLATE_CONTROL
PK259	SAMPLE	F7	plate1	R10002	OID50424	Q7Z5L3	C1QL2	assay	Reveal	1	66	-6.07714	-0.309375	Intensity	-5.7377	PASS	PASS	1.3.0	NPX Map CLI	1.3.0	6.2.0	ngs2counts	Illumina NovaSeq X Plus	RV_DCM
P5	SAMPLE	F8	plate1	R10002	OID50424	Q7Z5L3	C1QL2	assay	Reveal	1	92	-5.86822	-0.100454	Intensity	-5.52878	PASS	PASS	1.3.0	NPX Map CLI	1.3.0	6.2.0	ngs2counts	Illumina NovaSeq X Plus	RV_DCM
PK107	SAMPLE	F10	plate1	R10002	OID50424	Q7Z5L3	C1QL2	assay	Reveal	1	81	-5.74595	0.0218103	Intensity	-5.40651	PASS	PASS	1.3.0	NPX Map CLI	1.3.0	6.2.0	ngs2counts	Illumina NovaSeq X Plus	RV_DCM
PK403	SAMPLE	F11	plate1	R10002	OID50424	Q7Z5L3	C1QL2	assay	Reveal	1	83	-5.87496	-0.107198	Intensity	-5.53552	PASS	PASS	1.3.0	NPX Map CLI	1.3.0	6.2.0	ngs2counts	Illumina NovaSeq X Plus	RV_DCM
PC3_p1_1	PLATE_CONTROL	F12	plate1	R10002	OID50424	Q7Z5L3	C1QL2	assay	Reveal	1	9124	-0.273455	5.49431	Intensity	0.0659858	PASS	PASS	1.3.0	NPX Map CLI	1.3.0	6.2.0	ngs2counts	Illumina NovaSeq X Plus	PLATE_CONTROL
PK79	SAMPLE	G2	plate1	R10002	OID50424	Q7Z5L3	C1QL2	assay	Reveal	1	55	-6.0774	-0.309634	Intensity	-5.73796	PASS	PASS	1.3.0	NPX Map CLI	1.3.0	6.2.0	ngs2counts	Illumina NovaSeq X Plus	RV_DCM
PK463	SAMPLE	G4	plate1	R10002	OID50424	Q7Z5L3	C1QL2	assay	Reveal	1	61	-6.01288	-0.245112	Intensity	-5.67344	PASS	PASS	1.3.0	NPX Map CLI	1.3.0	6.2.0	ngs2counts	Illumina NovaSeq X Plus	RV_DCM
PK369	SAMPLE	G6	plate1	R10002	OID50424	Q7Z5L3	C1QL2	assay	Reveal	1	74	-5.65744	0.110325	Intensity	-5.318	PASS	PASS	1.3.0	NPX Map CLI	1.3.0	6.2.0	ngs2counts	Illumina NovaSeq X Plus	RV_DCM
P32	SAMPLE	G7	plate1	R10002	OID50424	Q7Z5L3	C1QL2	assay	Reveal	1	41	-6.07447	-0.306703	Intensity	-5.73503	PASS	PASS	1.3.0	NPX Map CLI	1.3.0	6.2.0	ngs2counts	Illumina NovaSeq X Plus	RV_DCM
PK229	SAMPLE	G10	plate1	R10002	OID50424	Q7Z5L3	C1QL2	assay	Reveal	1	48	-6.43463	-0.666864	Intensity	-6.09519	PASS	PASS	1.3.0	NPX Map CLI	1.3.0	6.2.0	ngs2counts	Illumina NovaSeq X Plus	RV_DCM
NC1_p1_1	NEGATIVE_CONTROL	G11	plate1	R10002	OID50424	Q7Z5L3	C1QL2	assay	Reveal	1	399	-6.21331	-0.445544	Intensity	-5.87387	PASS	PASS	1.3.0	NPX Map CLI	1.3.0	6.2.0	ngs2counts	Illumina NovaSeq X Plus	NEGATIVE_CONTROL
PC4_p1_1	PLATE_CONTROL	G12	plate1	R10002	OID50424	Q7Z5L3	C1QL2	assay	Reveal	1	8207	-0.516095	5.25167	Intensity	-0.176654	PASS	PASS	1.3.0	NPX Map CLI	1.3.0	6.2.0	ngs2counts	Illumina NovaSeq X Plus	PLATE_CONTROL
P29	SAMPLE	H2	plate1	R10002	OID50424	Q7Z5L3	C1QL2	assay	Reveal	1	51	-5.9455	-0.177737	Intensity	-5.60606	PASS	PASS	1.3.0	NPX Map CLI	1.3.0	6.2.0	ngs2counts	Illumina NovaSeq X Plus	RV_DCM
PK105	SAMPLE	H4	plate1	R10002	OID50424	Q7Z5L3	C1QL2	assay	Reveal	1	75	-5.71991	0.0478511	Intensity	-5.38047	PASS	PASS	1.3.0	NPX Map CLI	1.3.0	6.2.0	ngs2counts	Illumina NovaSeq X Plus	RV_DCM
PK153	SAMPLE	H6	plate1	R10002	OID50424	Q7Z5L3	C1QL2	assay	Reveal	1	95	-5.56682	0.200949	Intensity	-5.22737	PASS	PASS	1.3.0	NPX Map CLI	1.3.0	6.2.0	ngs2counts	Illumina NovaSeq X Plus	RV_DCM
PK73	SAMPLE	H10	plate1	R10002	OID50424	Q7Z5L3	C1QL2	assay	Reveal	1	81	-5.78975	-0.0219904	Intensity	-5.45031	PASS	PASS	1.3.0	NPX Map CLI	1.3.0	6.2.0	ngs2counts	Illumina NovaSeq X Plus	RV_DCM
NC2_p1_1	NEGATIVE_CONTROL	H11	plate1	R10002	OID50424	Q7Z5L3	C1QL2	assay	Reveal	1	420	-6.18738	-0.419611	Intensity	-5.84793	PASS	PASS	1.3.0	NPX Map CLI	1.3.0	6.2.0	ngs2counts	Illumina NovaSeq X Plus	NEGATIVE_CONTROL
PC5_p1_1	PLATE_CONTROL	H12	plate1	R10002	OID50424	Q7Z5L3	C1QL2	assay	Reveal	1	8265	-0.637692	5.13007	Intensity	-0.298251	PASS	PASS	1.3.0	NPX Map CLI	1.3.0	6.2.0	ngs2counts	Illumina NovaSeq X Plus	PLATE_CONTROL
P19	SAMPLE	A1	plate1	R10002	OID50425	Q9BXI9	C1QTNF6	assay	Reveal	1	5	-9.42626	-0.712623	Intensity	-5.0167	PASS	PASS	1.3.0	NPX Map CLI	1.3.0	6.2.0	ngs2counts	Illumina NovaSeq X Plus	RV_DCM
PK117	SAMPLE	A2	plate1	R10002	OID50425	Q9BXI9	C1QTNF6	assay	Reveal	1	10	-8.59842	0.115217	Intensity	-4.18886	PASS	PASS	1.3.0	NPX Map CLI	1.3.0	6.2.0	ngs2counts	Illumina NovaSeq X Plus	RV_DCM
PK385	SAMPLE	A7	plate1	R10002	OID50425	Q9BXI9	C1QTNF6	assay	Reveal	1	10	-8.59134	0.122307	Intensity	-4.18177	PASS	PASS	1.3.0	NPX Map CLI	1.3.0	6.2.0	ngs2counts	Illumina NovaSeq X Plus	RV_DCM
PK93	SAMPLE	A8	plate1	R10002	OID50425	Q9BXI9	C1QTNF6	assay	Reveal	1	14	-8.28408	0.429562	Intensity	-3.87451	PASS	PASS	1.3.0	NPX Map CLI	1.3.0	6.2.0	ngs2counts	Illumina NovaSeq X Plus	RV_DCM
PK163	SAMPLE	A11	plate1	R10002	OID50425	Q9BXI9	C1QTNF6	assay	Reveal	1	5	-9.78529	-1.07165	Intensity	-5.37572	PASS	PASS	1.3.0	NPX Map CLI	1.3.0	6.2.0	ngs2counts	Illumina NovaSeq X Plus	RV_DCM
SC1_p1_1	SAMPLE_CONTROL	A12	plate1	R10002	OID50425	Q9BXI9	C1QTNF6	assay	Reveal	1	516	-4.70848	4.00516	Intensity	-0.298913	PASS	PASS	1.3.0	NPX Map CLI	1.3.0	6.2.0	ngs2counts	Illumina NovaSeq X Plus	SAMPLE_CONTROL
PK375	SAMPLE	B1	plate1	R10002	OID50425	Q9BXI9	C1QTNF6	assay	Reveal	1	12	-8.32155	0.39209	Intensity	-3.91198	PASS	PASS	1.3.0	NPX Map CLI	1.3.0	6.2.0	ngs2counts	Illumina NovaSeq X Plus	RV_DCM
PK77	SAMPLE	B5	plate1	R10002	OID50425	Q9BXI9	C1QTNF6	assay	Reveal	1	8	-8.8876	-0.173959	Intensity	-4.47803	PASS	PASS	1.3.0	NPX Map CLI	1.3.0	6.2.0	ngs2counts	Illumina NovaSeq X Plus	RV_DCM
PK357	SAMPLE	B6	plate1	R10002	OID50425	Q9BXI9	C1QTNF6	assay	Reveal	1	11	-8.87064	-0.157003	Intensity	-4.46108	PASS	PASS	1.3.0	NPX Map CLI	1.3.0	6.2.0	ngs2counts	Illumina NovaSeq X Plus
PK441	SAMPLE	B7	plate1	R10002	OID50425	Q9BXI9	C1QTNF6	assay	Reveal	1	12	-8.42522	0.288426	Intensity	-4.01565	PASS	PASS	1.3.0	NPX Map CLI	1.3.0	6.2.0	ngs2counts	Illumina NovaSeq X Plus	RV_DCM
PK437	SAMPLE	B8	plate1	R10002	OID50425	Q9BXI9	C1QTNF6	assay	Reveal	1	1	-11.9816	-3.26793	Intensity	-7.572	PASS	PASS	1.3.0	NPX Map CLI	1.3.0	6.2.0	ngs2counts	Illumina NovaSeq X Plus	RV_DCM
P8	SAMPLE	B9	plate1	R10002	OID50425	Q9BXI9	C1QTNF6	assay	Reveal	1	4	-9.8321	-1.11846	Intensity	-5.42253	PASS	PASS	1.3.0	NPX Map CLI	1.3.0	6.2.0	ngs2counts	Illumina NovaSeq X Plus	RV_DCM
PK461	SAMPLE	B10	plate1	R10002	OID50425	Q9BXI9	C1QTNF6	assay	Reveal	1	9	-8.88128	-0.167642	Intensity	-4.47171	PASS	PASS	1.3.0	NPX Map CLI	1.3.0	6.2.0	ngs2counts	Illumina NovaSeq X Plus	RV_DCM
PK323	SAMPLE	B11	plate1	R10002	OID50425	Q9BXI9	C1QTNF6	assay	Reveal	1	9	-8.98774	-0.274096	Intensity	-4.57817	PASS	PASS	1.3.0	NPX Map CLI	1.3.0	6.2.0	ngs2counts	Illumina NovaSeq X Plus	RV_DCM
SC2_p1_1	SAMPLE_CONTROL	B12	plate1	R10002	OID50425	Q9BXI9	C1QTNF6	assay	Reveal	1	559	-4.57882	4.13482	Intensity	-0.169251	PASS	PASS	1.3.0	NPX Map CLI	1.3.0	6.2.0	ngs2counts	Illumina NovaSeq X Plus	SAMPLE_CONTROL
PK439	SAMPLE	C2	plate1	R10002	OID50425	Q9BXI9	C1QTNF6	assay	Reveal	1	4	-9.53625	-0.822605	Intensity	-5.12668	PASS	PASS	1.3.0	NPX Map CLI	1.3.0	6.2.0	ngs2counts	Illumina NovaSeq X Plus	RV_DCM
PK211	SAMPLE	C6	plate1	R10002	OID50425	Q9BXI9	C1QTNF6	assay	Reveal	1	26	-7.33195	1.38169	Intensity	-2.92238	PASS	PASS	1.3.0	NPX Map CLI	1.3.0	6.2.0	ngs2counts	Illumina NovaSeq X Plus	RV_DCM
PK179	SAMPLE	C7	plate1	R10002	OID50425	Q9BXI9	C1QTNF6	assay	Reveal	1	15	-8.16992	0.543717	Intensity	-3.76036	PASS	PASS	1.3.0	NPX Map CLI	1.3.0	6.2.0	ngs2counts	Illumina NovaSeq X Plus	RV_DCM
P17	SAMPLE	C8	plate1	R10002	OID50425	Q9BXI9	C1QTNF6	assay	Reveal	1	9	-8.84967	-0.136024	Intensity	-4.4401	PASS	PASS	1.3.0	NPX Map CLI	1.3.0	6.2.0	ngs2counts	Illumina NovaSeq X Plus	RV_DCM
P25	SAMPLE	C10	plate1	R10002	OID50425	Q9BXI9	C1QTNF6	assay	Reveal	1	20	-7.12774	1.58591	Intensity	-2.71817	PASS	PASS	1.3.0	NPX Map CLI	1.3.0	6.2.0	ngs2counts	Illumina NovaSeq X Plus	RV_DCM
SC3_p1_1	SAMPLE_CONTROL	C12	plate1	R10002	OID50425	Q9BXI9	C1QTNF6	assay	Reveal	1	574	-4.56291	4.15073	Intensity	-0.153338	PASS	PASS	1.3.0	NPX Map CLI	1.3.0	6.2.0	ngs2counts	Illumina NovaSeq X Plus	SAMPLE_CONTROL
PK89	SAMPLE	D1	plate1	R10002	OID50425	Q9BXI9	C1QTNF6	assay	Reveal	1	8	-8.74273	-0.0290883	Intensity	-4.33316	PASS	PASS	1.3.0	NPX Map CLI	1.3.0	6.2.0	ngs2counts	Illumina NovaSeq X Plus	RV_DCM
P3	SAMPLE	D3	plate1	R10002	OID50425	Q9BXI9	C1QTNF6	assay	Reveal	1	15	-7.89118	0.822466	Intensity	-3.48161	PASS	PASS	1.3.0	NPX Map CLI	1.3.0	6.2.0	ngs2counts	Illumina NovaSeq X Plus	RV_DCM
P30	SAMPLE	D4	plate1	R10002	OID50425	Q9BXI9	C1QTNF6	assay	Reveal	1	2	-10.3923	-1.67868	Intensity	-5.98275	PASS	PASS	1.3.0	NPX Map CLI	1.3.0	6.2.0	ngs2counts	Illumina NovaSeq X Plus	RV_DCM
PK401	SAMPLE	D5	plate1	R10002	OID50425	Q9BXI9	C1QTNF6	assay	Reveal	1	10	-9.01095	-0.297305	Intensity	-4.60138	PASS	PASS	1.3.0	NPX Map CLI	1.3.0	6.2.0	ngs2counts	Illumina NovaSeq X Plus	RV_DCM
PK143	SAMPLE	D6	plate1	R10002	OID50425	Q9BXI9	C1QTNF6	assay	Reveal	1	13	-8.02151	0.692128	Intensity	-3.61194	PASS	PASS	1.3.0	NPX Map CLI	1.3.0	6.2.0	ngs2counts	Illumina NovaSeq X Plus	RV_DCM
PK87	SAMPLE	D11	plate1	R10002	OID50425	Q9BXI9	C1QTNF6	assay	Reveal	1	11	-8.32969	0.383948	Intensity	-3.92013	PASS	PASS	1.3.0	NPX Map CLI	1.3.0	6.2.0	ngs2counts	Illumina NovaSeq X Plus	RV_DCM
PC1_p1_1	PLATE_CONTROL	D12	plate1	R10002	OID50425	Q9BXI9	C1QTNF6	assay	Reveal	1	618	-4.37925	4.33439	Intensity	0.0303154	PASS	PASS	1.3.0	NPX Map CLI	1.3.0	6.2.0	ngs2counts	Illumina NovaSeq X Plus	PLATE_CONTROL
PK213	SAMPLE	E2	plate1	R10002	OID50425	Q9BXI9	C1QTNF6	assay	Reveal	1	2	-10.6768	-1.9632	Intensity	-6.26727	PASS	PASS	1.3.0	NPX Map CLI	1.3.0	6.2.0	ngs2counts	Illumina NovaSeq X Plus	RV_DCM
PK337	SAMPLE	E3	plate1	R10002	OID50425	Q9BXI9	C1QTNF6	assay	Reveal	1	12	-8.30454	0.409101	Intensity	-3.89497	PASS	PASS	1.3.0	NPX Map CLI	1.3.0	6.2.0	ngs2counts	Illumina NovaSeq X Plus	RV_DCM
PK245	SAMPLE	E5	plate1	R10002	OID50425	Q9BXI9	C1QTNF6	assay	Reveal	1	10	-8.60622	0.107422	Intensity	-4.19665	PASS	PASS	1.3.0	NPX Map CLI	1.3.0	6.2.0	ngs2counts	Illumina NovaSeq X Plus	RV_DCM
PK111	SAMPLE	E6	plate1	R10002	OID50425	Q9BXI9	C1QTNF6	assay	Reveal	1	7	-9.05101	-0.337373	Intensity	-4.64145	PASS	PASS	1.3.0	NPX Map CLI	1.3.0	6.2.0	ngs2counts	Illumina NovaSeq X Plus	RV_DCM
PK415	SAMPLE	E9	plate1	R10002	OID50425	Q9BXI9	C1QTNF6	assay	Reveal	1	8	-8.9359	-0.22226	Intensity	-4.52633	PASS	PASS	1.3.0	NPX Map CLI	1.3.0	6.2.0	ngs2counts	Illumina NovaSeq X Plus	RV_DCM
PK139	SAMPLE	E10	plate1	R10002	OID50425	Q9BXI9	C1QTNF6	assay	Reveal	1	6	-9.51439	-0.800743	Intensity	-5.10482	PASS	PASS	1.3.0	NPX Map CLI	1.3.0	6.2.0	ngs2counts	Illumina NovaSeq X Plus	RV_DCM
PK221	SAMPLE	E11	plate1	R10002	OID50425	Q9BXI9	C1QTNF6	assay	Reveal	1	8	-8.89026	-0.176622	Intensity	-4.4807	PASS	PASS	1.3.0	NPX Map CLI	1.3.0	6.2.0	ngs2counts	Illumina NovaSeq X Plus	RV_DCM
PC2_p1_1	PLATE_CONTROL	E12	plate1	R10002	OID50425	Q9BXI9	C1QTNF6	assay	Reveal	1	592	-4.42633	4.28731	Intensity	-0.0167652	PASS	PASS	1.3.0	NPX Map CLI	1.3.0	6.2.0	ngs2counts	Illumina NovaSeq X Plus	PLATE_CONTROL
PK259	SAMPLE	F7	plate1	R10002	OID50425	Q9BXI9	C1QTNF6	assay	Reveal	1	4	-10.1215	-1.40789	Intensity	-5.71196	PASS	PASS	1.3.0	NPX Map CLI	1.3.0	6.2.0	ngs2counts	Illumina NovaSeq X Plus	RV_DCM
P5	SAMPLE	F8	plate1	R10002	OID50425	Q9BXI9	C1QTNF6	assay	Reveal	1	7	-9.58443	-0.870784	Intensity	-5.17486	PASS	PASS	1.3.0	NPX Map CLI	1.3.0	6.2.0	ngs2counts	Illumina NovaSeq X Plus	RV_DCM
PK107	SAMPLE	F10	plate1	R10002	OID50425	Q9BXI9	C1QTNF6	assay	Reveal	1	11	-8.62637	0.0872694	Intensity	-4.2168	PASS	PASS	1.3.0	NPX Map CLI	1.3.0	6.2.0	ngs2counts	Illumina NovaSeq X Plus	RV_DCM
PK403	SAMPLE	F11	plate1	R10002	OID50425	Q9BXI9	C1QTNF6	assay	Reveal	1	10	-8.92807	-0.214432	Intensity	-4.51851	PASS	PASS	1.3.0	NPX Map CLI	1.3.0	6.2.0	ngs2counts	Illumina NovaSeq X Plus	RV_DCM
PC3_p1_1	PLATE_CONTROL	F12	plate1	R10002	OID50425	Q9BXI9	C1QTNF6	assay	Reveal	1	611	-4.4001	4.31354	Intensity	0.00946607	PASS	PASS	1.3.0	NPX Map CLI	1.3.0	6.2.0	ngs2counts	Illumina NovaSeq X Plus	PLATE_CONTROL
PK79	SAMPLE	G2	plate1	R10002	OID50425	Q9BXI9	C1QTNF6	assay	Reveal	1	12	-8.2738	0.439847	Intensity	-3.86423	PASS	PASS	1.3.0	NPX Map CLI	1.3.0	6.2.0	ngs2counts	Illumina NovaSeq X Plus	RV_DCM
PK463	SAMPLE	G4	plate1	R10002	OID50425	Q9BXI9	C1QTNF6	assay	Reveal	1	5	-9.62169	-0.908043	Intensity	-5.21212	PASS	PASS	1.3.0	NPX Map CLI	1.3.0	6.2.0	ngs2counts	Illumina NovaSeq X Plus	RV_DCM
PK369	SAMPLE	G6	plate1	R10002	OID50425	Q9BXI9	C1QTNF6	assay	Reveal	1	11	-8.40746	0.306181	Intensity	-3.99789	PASS	PASS	1.3.0	NPX Map CLI	1.3.0	6.2.0	ngs2counts	Illumina NovaSeq X Plus	RV_DCM
P32	SAMPLE	G7	plate1	R10002	OID50425	Q9BXI9	C1QTNF6	assay	Reveal	1	2	-10.432	-1.71838	Intensity	-6.02245	PASS	PASS	1.3.0	NPX Map CLI	1.3.0	6.2.0	ngs2counts	Illumina NovaSeq X Plus	RV_DCM
PK229	SAMPLE	G10	plate1	R10002	OID50425	Q9BXI9	C1QTNF6	assay	Reveal	1	9	-8.84967	-0.136024	Intensity	-4.4401	PASS	PASS	1.3.0	NPX Map CLI	1.3.0	6.2.0	ngs2counts	Illumina NovaSeq X Plus	RV_DCM
NC1_p1_1	NEGATIVE_CONTROL	G11	plate1	R10002	OID50425	Q9BXI9	C1QTNF6	assay	Reveal	1	75	-8.62473	0.0889076	Intensity	-4.21517	PASS	PASS	1.3.0	NPX Map CLI	1.3.0	6.2.0	ngs2counts	Illumina NovaSeq X Plus	NEGATIVE_CONTROL
PC4_p1_1	PLATE_CONTROL	G12	plate1	R10002	OID50425	Q9BXI9	C1QTNF6	assay	Reveal	1	646	-4.40957	4.30407	Intensity	0	PASS	PASS	1.3.0	NPX Map CLI	1.3.0	6.2.0	ngs2counts	Illumina NovaSeq X Plus	PLATE_CONTROL
P29	SAMPLE	H2	plate1	R10002	OID50425	Q9BXI9	C1QTNF6	assay	Reveal	1	9	-8.448	0.265641	Intensity	-4.03843	PASS	PASS	1.3.0	NPX Map CLI	1.3.0	6.2.0	ngs2counts	Illumina NovaSeq X Plus	RV_DCM
PK105	SAMPLE	H4	plate1	R10002	OID50425	Q9BXI9	C1QTNF6	assay	Reveal	1	1	-11.9487	-3.23509	Intensity	-7.53916	PASS	PASS	1.3.0	NPX Map CLI	1.3.0	6.2.0	ngs2counts	Illumina NovaSeq X Plus	RV_DCM
PK153	SAMPLE	H6	plate1	R10002	OID50425	Q9BXI9	C1QTNF6	assay	Reveal	1	8	-9.13667	-0.423029	Intensity	-4.7271	PASS	PASS	1.3.0	NPX Map CLI	1.3.0	6.2.0	ngs2counts	Illumina NovaSeq X Plus	RV_DCM
PK73	SAMPLE	H10	plate1	R10002	OID50425	Q9BXI9	C1QTNF6	assay	Reveal	1	12	-8.54464	0.169	Intensity	-4.13507	PASS	PASS	1.3.0	NPX Map CLI	1.3.0	6.2.0	ngs2counts	Illumina NovaSeq X Plus	RV_DCM
NC2_p1_1	NEGATIVE_CONTROL	H11	plate1	R10002	OID50425	Q9BXI9	C1QTNF6	assay	Reveal	1	119	-8.0068	0.706839	Intensity	-3.59723	PASS	PASS	1.3.0	NPX Map CLI	1.3.0	6.2.0	ngs2counts	Illumina NovaSeq X Plus	NEGATIVE_CONTROL
PC5_p1_1	PLATE_CONTROL	H12	plate1	R10002	OID50425	Q9BXI9	C1QTNF6	assay	Reveal	1	639	-4.55704	4.1566	Intensity	-0.147475	PASS	PASS	1.3.0	NPX Map CLI	1.3.0	6.2.0	ngs2counts	Illumina NovaSeq X Plus	PLATE_CONTROL
P19	SAMPLE	A1	plate1	R10002	OID51020	P20851	C4BPB	assay	Reveal	1	12	-8.16323	0.252854	Intensity	-6.9854	PASS	PASS	1.3.0	NPX Map CLI	1.3.0	6.2.0	ngs2counts	Illumina NovaSeq X Plus	RV_DCM
PK117	SAMPLE	A2	plate1	R10002	OID51020	P20851	C4BPB	assay	Reveal	1	12	-8.33539	0.0806937	Intensity	-7.15756	PASS	PASS	1.3.0	NPX Map CLI	1.3.0	6.2.0	ngs2counts	Illumina NovaSeq X Plus	RV_DCM
PK385	SAMPLE	A7	plate1	R10002	OID51020	P20851	C4BPB	assay	Reveal	1	13	-8.21282	0.20326	Intensity	-7.03499	PASS	PASS	1.3.0	NPX Map CLI	1.3.0	6.2.0	ngs2counts	Illumina NovaSeq X Plus	RV_DCM
PK93	SAMPLE	A8	plate1	R10002	OID51020	P20851	C4BPB	assay	Reveal	1	9	-8.92151	-0.505426	Intensity	-7.74368	PASS	PASS	1.3.0	NPX Map CLI	1.3.0	6.2.0	ngs2counts	Illumina NovaSeq X Plus	RV_DCM
PK163	SAMPLE	A11	plate1	R10002	OID51020	P20851	C4BPB	assay	Reveal	1	13	-8.40678	0.0093067	Intensity	-7.22895	PASS	PASS	1.3.0	NPX Map CLI	1.3.0	6.2.0	ngs2counts	Illumina NovaSeq X Plus	RV_DCM
SC1_p1_1	SAMPLE_CONTROL	A12	plate1	R10002	OID51020	P20851	C4BPB	assay	Reveal	1	4932	-1.45175	6.96433	Intensity	-0.273921	PASS	PASS	1.3.0	NPX Map CLI	1.3.0	6.2.0	ngs2counts	Illumina NovaSeq X Plus	SAMPLE_CONTROL
PK375	SAMPLE	B1	plate1	R10002	OID51020	P20851	C4BPB	assay	Reveal	1	19	-7.65859	0.757497	Intensity	-6.48076	PASS	PASS	1.3.0	NPX Map CLI	1.3.0	6.2.0	ngs2counts	Illumina NovaSeq X Plus	RV_DCM
PK77	SAMPLE	B5	plate1	R10002	OID51020	P20851	C4BPB	assay	Reveal	1	11	-8.42817	-0.0120857	Intensity	-7.25034	PASS	PASS	1.3.0	NPX Map CLI	1.3.0	6.2.0	ngs2counts	Illumina NovaSeq X Plus	RV_DCM
PK357	SAMPLE	B6	plate1	R10002	OID51020	P20851	C4BPB	assay	Reveal	1	9	-9.16015	-0.744067	Intensity	-7.98232	PASS	PASS	1.3.0	NPX Map CLI	1.3.0	6.2.0	ngs2counts	Illumina NovaSeq X Plus
PK441	SAMPLE	B7	plate1	R10002	OID51020	P20851	C4BPB	assay	Reveal	1	9	-8.84025	-0.424169	Intensity	-7.66242	PASS	PASS	1.3.0	NPX Map CLI	1.3.0	6.2.0	ngs2counts	Illumina NovaSeq X Plus	RV_DCM
PK437	SAMPLE	B8	plate1	R10002	OID51020	P20851	C4BPB	assay	Reveal	1	10	-8.65964	-0.243555	Intensity	-7.48181	PASS	PASS	1.3.0	NPX Map CLI	1.3.0	6.2.0	ngs2counts	Illumina NovaSeq X Plus	RV_DCM
P8	SAMPLE	B9	plate1	R10002	OID51020	P20851	C4BPB	assay	Reveal	1	14	-8.02474	0.39134	Intensity	-6.84691	PASS	PASS	1.3.0	NPX Map CLI	1.3.0	6.2.0	ngs2counts	Illumina NovaSeq X Plus	RV_DCM
PK461	SAMPLE	B10	plate1	R10002	OID51020	P20851	C4BPB	assay	Reveal	1	10	-8.72928	-0.313197	Intensity	-7.55145	PASS	PASS	1.3.0	NPX Map CLI	1.3.0	6.2.0	ngs2counts	Illumina NovaSeq X Plus	RV_DCM
PK323	SAMPLE	B11	plate1	R10002	OID51020	P20851	C4BPB	assay	Reveal	1	10	-8.83573	-0.419651	Intensity	-7.6579	PASS	PASS	1.3.0	NPX Map CLI	1.3.0	6.2.0	ngs2counts	Illumina NovaSeq X Plus	RV_DCM
SC2_p1_1	SAMPLE_CONTROL	B12	plate1	R10002	OID51020	P20851	C4BPB	assay	Reveal	1	5057	-1.40146	7.01463	Intensity	-0.223626	PASS	PASS	1.3.0	NPX Map CLI	1.3.0	6.2.0	ngs2counts	Illumina NovaSeq X Plus	SAMPLE_CONTROL
PK439	SAMPLE	C2	plate1	R10002	OID51020	P20851	C4BPB	assay	Reveal	1	6	-8.95128	-0.535201	Intensity	-7.77345	PASS	PASS	1.3.0	NPX Map CLI	1.3.0	6.2.0	ngs2counts	Illumina NovaSeq X Plus	RV_DCM
PK211	SAMPLE	C6	plate1	R10002	OID51020	P20851	C4BPB	assay	Reveal	1	12	-8.44743	-0.0313436	Intensity	-7.2696	PASS	PASS	1.3.0	NPX Map CLI	1.3.0	6.2.0	ngs2counts	Illumina NovaSeq X Plus	RV_DCM
PK179	SAMPLE	C7	plate1	R10002	OID51020	P20851	C4BPB	assay	Reveal	1	6	-9.49185	-1.07577	Intensity	-8.31402	PASS	PASS	1.3.0	NPX Map CLI	1.3.0	6.2.0	ngs2counts	Illumina NovaSeq X Plus	RV_DCM
P17	SAMPLE	C8	plate1	R10002	OID51020	P20851	C4BPB	assay	Reveal	1	12	-8.43463	-0.0185442	Intensity	-7.2568	PASS	PASS	1.3.0	NPX Map CLI	1.3.0	6.2.0	ngs2counts	Illumina NovaSeq X Plus	RV_DCM
P25	SAMPLE	C10	plate1	R10002	OID51020	P20851	C4BPB	assay	Reveal	1	12	-7.8647	0.551382	Intensity	-6.68687	PASS	PASS	1.3.0	NPX Map CLI	1.3.0	6.2.0	ngs2counts	Illumina NovaSeq X Plus	RV_DCM
SC3_p1_1	SAMPLE_CONTROL	C12	plate1	R10002	OID51020	P20851	C4BPB	assay	Reveal	1	4683	-1.5346	6.88149	Intensity	-0.356765	PASS	PASS	1.3.0	NPX Map CLI	1.3.0	6.2.0	ngs2counts	Illumina NovaSeq X Plus	SAMPLE_CONTROL
PK89	SAMPLE	D1	plate1	R10002	OID51020	P20851	C4BPB	assay	Reveal	1	7	-8.93538	-0.519292	Intensity	-7.75754	PASS	PASS	1.3.0	NPX Map CLI	1.3.0	6.2.0	ngs2counts	Illumina NovaSeq X Plus	RV_DCM
P3	SAMPLE	D3	plate1	R10002	OID51020	P20851	C4BPB	assay	Reveal	1	8	-8.79807	-0.381983	Intensity	-7.62023	PASS	PASS	1.3.0	NPX Map CLI	1.3.0	6.2.0	ngs2counts	Illumina NovaSeq X Plus	RV_DCM
P30	SAMPLE	D4	plate1	R10002	OID51020	P20851	C4BPB	assay	Reveal	1	9	-8.22239	0.193692	Intensity	-7.04456	PASS	PASS	1.3.0	NPX Map CLI	1.3.0	6.2.0	ngs2counts	Illumina NovaSeq X Plus	RV_DCM
PK401	SAMPLE	D5	plate1	R10002	OID51020	P20851	C4BPB	assay	Reveal	1	11	-8.87344	-0.45736	Intensity	-7.69561	PASS	PASS	1.3.0	NPX Map CLI	1.3.0	6.2.0	ngs2counts	Illumina NovaSeq X Plus	RV_DCM
PK143	SAMPLE	D6	plate1	R10002	OID51020	P20851	C4BPB	assay	Reveal	1	14	-7.9146	0.501485	Intensity	-6.73677	PASS	PASS	1.3.0	NPX Map CLI	1.3.0	6.2.0	ngs2counts	Illumina NovaSeq X Plus	RV_DCM
PK87	SAMPLE	D11	plate1	R10002	OID51020	P20851	C4BPB	assay	Reveal	1	6	-9.20416	-0.78808	Intensity	-8.02633	PASS	PASS	1.3.0	NPX Map CLI	1.3.0	6.2.0	ngs2counts	Illumina NovaSeq X Plus	RV_DCM
PC1_p1_1	PLATE_CONTROL	D12	plate1	R10002	OID51020	P20851	C4BPB	assay	Reveal	1	5245	-1.08844	7.32764	Intensity	0.0893871	PASS	PASS	1.3.0	NPX Map CLI	1.3.0	6.2.0	ngs2counts	Illumina NovaSeq X Plus	PLATE_CONTROL
PK213	SAMPLE	E2	plate1	R10002	OID51020	P20851	C4BPB	assay	Reveal	1	8	-8.67684	-0.260755	Intensity	-7.49901	PASS	PASS	1.3.0	NPX Map CLI	1.3.0	6.2.0	ngs2counts	Illumina NovaSeq X Plus	RV_DCM
PK337	SAMPLE	E3	plate1	R10002	OID51020	P20851	C4BPB	assay	Reveal	1	19	-7.64158	0.774508	Intensity	-6.46374	PASS	PASS	1.3.0	NPX Map CLI	1.3.0	6.2.0	ngs2counts	Illumina NovaSeq X Plus	RV_DCM
PK245	SAMPLE	E5	plate1	R10002	OID51020	P20851	C4BPB	assay	Reveal	1	8	-8.92815	-0.512064	Intensity	-7.75032	PASS	PASS	1.3.0	NPX Map CLI	1.3.0	6.2.0	ngs2counts	Illumina NovaSeq X Plus	RV_DCM
PK111	SAMPLE	E6	plate1	R10002	OID51020	P20851	C4BPB	assay	Reveal	1	5	-9.53644	-1.12036	Intensity	-8.35861	PASS	PASS	1.3.0	NPX Map CLI	1.3.0	6.2.0	ngs2counts	Illumina NovaSeq X Plus	RV_DCM
PK415	SAMPLE	E9	plate1	R10002	OID51020	P20851	C4BPB	assay	Reveal	1	14	-8.12855	0.287537	Intensity	-6.95071	PASS	PASS	1.3.0	NPX Map CLI	1.3.0	6.2.0	ngs2counts	Illumina NovaSeq X Plus	RV_DCM
PK139	SAMPLE	E10	plate1	R10002	OID51020	P20851	C4BPB	assay	Reveal	1	12	-8.51439	-0.0983012	Intensity	-7.33655	PASS	PASS	1.3.0	NPX Map CLI	1.3.0	6.2.0	ngs2counts	Illumina NovaSeq X Plus	RV_DCM
PK221	SAMPLE	E11	plate1	R10002	OID51020	P20851	C4BPB	assay	Reveal	1	6	-9.3053	-0.889218	Intensity	-8.12747	PASS	PASS	1.3.0	NPX Map CLI	1.3.0	6.2.0	ngs2counts	Illumina NovaSeq X Plus	RV_DCM
PC2_p1_1	PLATE_CONTROL	E12	plate1	R10002	OID51020	P20851	C4BPB	assay	Reveal	1	4935	-1.16141	7.25468	Intensity	0.0164235	PASS	PASS	1.3.0	NPX Map CLI	1.3.0	6.2.0	ngs2counts	Illumina NovaSeq X Plus	PLATE_CONTROL
PK259	SAMPLE	F7	plate1	R10002	OID51020	P20851	C4BPB	assay	Reveal	1	17	-8.03407	0.382013	Intensity	-6.85624	PASS	PASS	1.3.0	NPX Map CLI	1.3.0	6.2.0	ngs2counts	Illumina NovaSeq X Plus	RV_DCM
P5	SAMPLE	F8	plate1	R10002	OID51020	P20851	C4BPB	assay	Reveal	1	13	-8.69134	-0.275257	Intensity	-7.51351	PASS	PASS	1.3.0	NPX Map CLI	1.3.0	6.2.0	ngs2counts	Illumina NovaSeq X Plus	RV_DCM
PK107	SAMPLE	F10	plate1	R10002	OID51020	P20851	C4BPB	assay	Reveal	1	16	-8.0858	0.33028	Intensity	-6.90797	PASS	PASS	1.3.0	NPX Map CLI	1.3.0	6.2.0	ngs2counts	Illumina NovaSeq X Plus	RV_DCM
PK403	SAMPLE	F11	plate1	R10002	OID51020	P20851	C4BPB	assay	Reveal	1	13	-8.54956	-0.133478	Intensity	-7.37173	PASS	PASS	1.3.0	NPX Map CLI	1.3.0	6.2.0	ngs2counts	Illumina NovaSeq X Plus	RV_DCM
PC3_p1_1	PLATE_CONTROL	F12	plate1	R10002	OID51020	P20851	C4BPB	assay	Reveal	1	4945	-1.17783	7.23825	Intensity	0	PASS	PASS	1.3.0	NPX Map CLI	1.3.0	6.2.0	ngs2counts	Illumina NovaSeq X Plus	PLATE_CONTROL
PK79	SAMPLE	G2	plate1	R10002	OID51020	P20851	C4BPB	assay	Reveal	1	9	-8.68883	-0.272749	Intensity	-7.511	PASS	PASS	1.3.0	NPX Map CLI	1.3.0	6.2.0	ngs2counts	Illumina NovaSeq X Plus	RV_DCM
PK463	SAMPLE	G4	plate1	R10002	OID51020	P20851	C4BPB	assay	Reveal	1	6	-9.35865	-0.942567	Intensity	-8.18082	PASS	PASS	1.3.0	NPX Map CLI	1.3.0	6.2.0	ngs2counts	Illumina NovaSeq X Plus	RV_DCM
PK369	SAMPLE	G6	plate1	R10002	OID51020	P20851	C4BPB	assay	Reveal	1	18	-7.69697	0.719117	Intensity	-6.51914	PASS	PASS	1.3.0	NPX Map CLI	1.3.0	6.2.0	ngs2counts	Illumina NovaSeq X Plus	RV_DCM
P32	SAMPLE	G7	plate1	R10002	OID51020	P20851	C4BPB	assay	Reveal	1	14	-7.62466	0.791419	Intensity	-6.44683	PASS	PASS	1.3.0	NPX Map CLI	1.3.0	6.2.0	ngs2counts	Illumina NovaSeq X Plus	RV_DCM
PK229	SAMPLE	G10	plate1	R10002	OID51020	P20851	C4BPB	assay	Reveal	1	12	-8.43463	-0.0185442	Intensity	-7.2568	PASS	PASS	1.3.0	NPX Map CLI	1.3.0	6.2.0	ngs2counts	Illumina NovaSeq X Plus	RV_DCM
NC1_p1_1	NEGATIVE_CONTROL	G11	plate1	R10002	OID51020	P20851	C4BPB	assay	Reveal	1	62	-8.89936	-0.483273	Intensity	-7.72152	PASS	PASS	1.3.0	NPX Map CLI	1.3.0	6.2.0	ngs2counts	Illumina NovaSeq X Plus	NEGATIVE_CONTROL
PC4_p1_1	PLATE_CONTROL	G12	plate1	R10002	OID51020	P20851	C4BPB	assay	Reveal	1	4848	-1.29624	7.11984	Intensity	-0.118409	PASS	PASS	1.3.0	NPX Map CLI	1.3.0	6.2.0	ngs2counts	Illumina NovaSeq X Plus	PLATE_CONTROL
P29	SAMPLE	H2	plate1	R10002	OID51020	P20851	C4BPB	assay	Reveal	1	9	-8.448	-0.0319175	Intensity	-7.27017	PASS	PASS	1.3.0	NPX Map CLI	1.3.0	6.2.0	ngs2counts	Illumina NovaSeq X Plus	RV_DCM
PK105	SAMPLE	H4	plate1	R10002	OID51020	P20851	C4BPB	assay	Reveal	1	8	-8.94873	-0.532648	Intensity	-7.7709	PASS	PASS	1.3.0	NPX Map CLI	1.3.0	6.2.0	ngs2counts	Illumina NovaSeq X Plus	RV_DCM
PK153	SAMPLE	H6	plate1	R10002	OID51020	P20851	C4BPB	assay	Reveal	1	19	-7.88874	0.527341	Intensity	-6.71091	PASS	PASS	1.3.0	NPX Map CLI	1.3.0	6.2.0	ngs2counts	Illumina NovaSeq X Plus	RV_DCM
PK73	SAMPLE	H10	plate1	R10002	OID51020	P20851	C4BPB	assay	Reveal	1	10	-8.80768	-0.391593	Intensity	-7.62984	PASS	PASS	1.3.0	NPX Map CLI	1.3.0	6.2.0	ngs2counts	Illumina NovaSeq X Plus	RV_DCM
NC2_p1_1	NEGATIVE_CONTROL	H11	plate1	R10002	OID51020	P20851	C4BPB	assay	Reveal	1	90	-8.40977	0.006316	Intensity	-7.23194	PASS	PASS	1.3.0	NPX Map CLI	1.3.0	6.2.0	ngs2counts	Illumina NovaSeq X Plus	NEGATIVE_CONTROL
PC5_p1_1	PLATE_CONTROL	H12	plate1	R10002	OID51020	P20851	C4BPB	assay	Reveal	1	5733	-1.1861	7.22999	Intensity	-0.00826509	PASS	PASS	1.3.0	NPX Map CLI	1.3.0	6.2.0	ngs2counts	Illumina NovaSeq X Plus	PLATE_CONTROL
P19	SAMPLE	A1	plate1	R10002	OID50031	Q49A92	C8orf34	assay	Reveal	1	170	-4.3388	0.451154	Intensity	1.02348	PASS	PASS	1.3.0	NPX Map CLI	1.3.0	6.2.0	ngs2counts	Illumina NovaSeq X Plus	RV_DCM
PK117	SAMPLE	A2	plate1	R10002	OID50031	Q49A92	C8orf34	assay	Reveal	1	118	-5.03771	-0.247754	Intensity	0.324573	PASS	PASS	1.3.0	NPX Map CLI	1.3.0	6.2.0	ngs2counts	Illumina NovaSeq X Plus	RV_DCM
PK385	SAMPLE	A7	plate1	R10002	OID50031	Q49A92	C8orf34	assay	Reveal	1	170	-4.50387	0.286084	Intensity	0.85841	PASS	PASS	1.3.0	NPX Map CLI	1.3.0	6.2.0	ngs2counts	Illumina NovaSeq X Plus	RV_DCM
PK93	SAMPLE	A8	plate1	R10002	OID50031	Q49A92	C8orf34	assay	Reveal	1	80	-5.76951	-0.979551	Intensity	-0.407225	PASS	PASS	1.3.0	NPX Map CLI	1.3.0	6.2.0	ngs2counts	Illumina NovaSeq X Plus	RV_DCM
PK163	SAMPLE	A11	plate1	R10002	OID50031	Q49A92	C8orf34	assay	Reveal	1	67	-6.04113	-1.25117	Intensity	-0.678845	PASS	PASS	1.3.0	NPX Map CLI	1.3.0	6.2.0	ngs2counts	Illumina NovaSeq X Plus	RV_DCM
SC1_p1_1	SAMPLE_CONTROL	A12	plate1	R10002	OID50031	Q49A92	C8orf34	assay	Reveal	1	340	-5.31032	-0.520363	Intensity	0.0519637	PASS	PASS	1.3.0	NPX Map CLI	1.3.0	6.2.0	ngs2counts	Illumina NovaSeq X Plus	SAMPLE_CONTROL
PK375	SAMPLE	B1	plate1	R10002	OID50031	Q49A92	C8orf34	assay	Reveal	1	269	-3.83505	0.954904	Intensity	1.52723	PASS	PASS	1.3.0	NPX Map CLI	1.3.0	6.2.0	ngs2counts	Illumina NovaSeq X Plus	RV_DCM
PK77	SAMPLE	B5	plate1	R10002	OID50031	Q49A92	C8orf34	assay	Reveal	1	211	-4.1665	0.623454	Intensity	1.19578	PASS	PASS	1.3.0	NPX Map CLI	1.3.0	6.2.0	ngs2counts	Illumina NovaSeq X Plus	RV_DCM
PK357	SAMPLE	B6	plate1	R10002	OID50031	Q49A92	C8orf34	assay	Reveal	1	121	-5.41121	-0.621257	Intensity	-0.0489309	PASS	PASS	1.3.0	NPX Map CLI	1.3.0	6.2.0	ngs2counts	Illumina NovaSeq X Plus
PK441	SAMPLE	B7	plate1	R10002	OID50031	Q49A92	C8orf34	assay	Reveal	1	657	-2.65043	2.13953	Intensity	2.71185	PASS	PASS	1.3.0	NPX Map CLI	1.3.0	6.2.0	ngs2counts	Illumina NovaSeq X Plus	RV_DCM
PK437	SAMPLE	B8	plate1	R10002	OID50031	Q49A92	C8orf34	assay	Reveal	1	109	-5.21338	-0.423427	Intensity	0.148899	PASS	PASS	1.3.0	NPX Map CLI	1.3.0	6.2.0	ngs2counts	Illumina NovaSeq X Plus	RV_DCM
P8	SAMPLE	B9	plate1	R10002	OID50031	Q49A92	C8orf34	assay	Reveal	1	82	-5.47455	-0.684591	Intensity	-0.112264	PASS	PASS	1.3.0	NPX Map CLI	1.3.0	6.2.0	ngs2counts	Illumina NovaSeq X Plus	RV_DCM
PK461	SAMPLE	B10	plate1	R10002	OID50031	Q49A92	C8orf34	assay	Reveal	1	108	-5.29632	-0.506365	Intensity	0.065961	PASS	PASS	1.3.0	NPX Map CLI	1.3.0	6.2.0	ngs2counts	Illumina NovaSeq X Plus	RV_DCM
PK323	SAMPLE	B11	plate1	R10002	OID50031	Q49A92	C8orf34	assay	Reveal	1	59	-6.27502	-1.48506	Intensity	-0.912737	PASS	PASS	1.3.0	NPX Map CLI	1.3.0	6.2.0	ngs2counts	Illumina NovaSeq X Plus	RV_DCM
SC2_p1_1	SAMPLE_CONTROL	B12	plate1	R10002	OID50031	Q49A92	C8orf34	assay	Reveal	1	385	-5.11681	-0.326854	Intensity	0.245473	PASS	PASS	1.3.0	NPX Map CLI	1.3.0	6.2.0	ngs2counts	Illumina NovaSeq X Plus	SAMPLE_CONTROL
PK439	SAMPLE	C2	plate1	R10002	OID50031	Q49A92	C8orf34	assay	Reveal	1	229	-3.69704	1.09291	Intensity	1.66524	PASS	PASS	1.3.0	NPX Map CLI	1.3.0	6.2.0	ngs2counts	Illumina NovaSeq X Plus	RV_DCM
PK211	SAMPLE	C6	plate1	R10002	OID50031	Q49A92	C8orf34	assay	Reveal	1	87	-5.58945	-0.799491	Intensity	-0.227164	PASS	PASS	1.3.0	NPX Map CLI	1.3.0	6.2.0	ngs2counts	Illumina NovaSeq X Plus	RV_DCM
PK179	SAMPLE	C7	plate1	R10002	OID50031	Q49A92	C8orf34	assay	Reveal	1	160	-4.75489	0.0350686	Intensity	0.607395	PASS	PASS	1.3.0	NPX Map CLI	1.3.0	6.2.0	ngs2counts	Illumina NovaSeq X Plus	RV_DCM
P17	SAMPLE	C8	plate1	R10002	OID50031	Q49A92	C8orf34	assay	Reveal	1	169	-4.61871	0.171245	Intensity	0.743571	PASS	PASS	1.3.0	NPX Map CLI	1.3.0	6.2.0	ngs2counts	Illumina NovaSeq X Plus	RV_DCM
P25	SAMPLE	C10	plate1	R10002	OID50031	Q49A92	C8orf34	assay	Reveal	1	206	-3.76316	1.02679	Intensity	1.59912	PASS	PASS	1.3.0	NPX Map CLI	1.3.0	6.2.0	ngs2counts	Illumina NovaSeq X Plus	RV_DCM
SC3_p1_1	SAMPLE_CONTROL	C12	plate1	R10002	OID50031	Q49A92	C8orf34	assay	Reveal	1	417	-5.02391	-0.233954	Intensity	0.338372	PASS	PASS	1.3.0	NPX Map CLI	1.3.0	6.2.0	ngs2counts	Illumina NovaSeq X Plus	SAMPLE_CONTROL
PK89	SAMPLE	D1	plate1	R10002	OID50031	Q49A92	C8orf34	assay	Reveal	1	66	-5.69834	-0.90838	Intensity	-0.336054	PASS	PASS	1.3.0	NPX Map CLI	1.3.0	6.2.0	ngs2counts	Illumina NovaSeq X Plus	RV_DCM
P3	SAMPLE	D3	plate1	R10002	OID50031	Q49A92	C8orf34	assay	Reveal	1	128	-4.79807	-0.00811067	Intensity	0.564216	PASS	PASS	1.3.0	NPX Map CLI	1.3.0	6.2.0	ngs2counts	Illumina NovaSeq X Plus	RV_DCM
P30	SAMPLE	D4	plate1	R10002	OID50031	Q49A92	C8orf34	assay	Reveal	1	69	-5.28379	-0.493837	Intensity	0.0784894	PASS	PASS	1.3.0	NPX Map CLI	1.3.0	6.2.0	ngs2counts	Illumina NovaSeq X Plus	RV_DCM
PK401	SAMPLE	D5	plate1	R10002	OID50031	Q49A92	C8orf34	assay	Reveal	1	211	-4.61178	0.17818	Intensity	0.750506	PASS	PASS	1.3.0	NPX Map CLI	1.3.0	6.2.0	ngs2counts	Illumina NovaSeq X Plus	RV_DCM
PK143	SAMPLE	D6	plate1	R10002	OID50031	Q49A92	C8orf34	assay	Reveal	1	331	-3.35127	1.43869	Intensity	2.01102	PASS	PASS	1.3.0	NPX Map CLI	1.3.0	6.2.0	ngs2counts	Illumina NovaSeq X Plus	RV_DCM
PK87	SAMPLE	D11	plate1	R10002	OID50031	Q49A92	C8orf34	assay	Reveal	1	161	-4.45821	0.331747	Intensity	0.904073	PASS	PASS	1.3.0	NPX Map CLI	1.3.0	6.2.0	ngs2counts	Illumina NovaSeq X Plus	RV_DCM
PC1_p1_1	PLATE_CONTROL	D12	plate1	R10002	OID50031	Q49A92	C8orf34	assay	Reveal	1	271	-5.35253	-0.562578	Intensity	0.0097483	PASS	PASS	1.3.0	NPX Map CLI	1.3.0	6.2.0	ngs2counts	Illumina NovaSeq X Plus	PLATE_CONTROL
PK213	SAMPLE	E2	plate1	R10002	OID50031	Q49A92	C8orf34	assay	Reveal	1	92	-5.15328	-0.363321	Intensity	0.209006	PASS	PASS	1.3.0	NPX Map CLI	1.3.0	6.2.0	ngs2counts	Illumina NovaSeq X Plus	RV_DCM
PK337	SAMPLE	E3	plate1	R10002	OID50031	Q49A92	C8orf34	assay	Reveal	1	168	-4.49719	0.29277	Intensity	0.865096	PASS	PASS	1.3.0	NPX Map CLI	1.3.0	6.2.0	ngs2counts	Illumina NovaSeq X Plus	RV_DCM
PK245	SAMPLE	E5	plate1	R10002	OID50031	Q49A92	C8orf34	assay	Reveal	1	74	-5.71869	-0.928739	Intensity	-0.356412	PASS	PASS	1.3.0	NPX Map CLI	1.3.0	6.2.0	ngs2counts	Illumina NovaSeq X Plus	RV_DCM
PK111	SAMPLE	E6	plate1	R10002	OID50031	Q49A92	C8orf34	assay	Reveal	1	163	-4.50964	0.280315	Intensity	0.852641	PASS	PASS	1.3.0	NPX Map CLI	1.3.0	6.2.0	ngs2counts	Illumina NovaSeq X Plus	RV_DCM
PK415	SAMPLE	E9	plate1	R10002	OID50031	Q49A92	C8orf34	assay	Reveal	1	255	-3.94155	0.848408	Intensity	1.42073	PASS	PASS	1.3.0	NPX Map CLI	1.3.0	6.2.0	ngs2counts	Illumina NovaSeq X Plus	RV_DCM
PK139	SAMPLE	E10	plate1	R10002	OID50031	Q49A92	C8orf34	assay	Reveal	1	155	-4.82322	-0.0332674	Intensity	0.539059	PASS	PASS	1.3.0	NPX Map CLI	1.3.0	6.2.0	ngs2counts	Illumina NovaSeq X Plus	RV_DCM
PK221	SAMPLE	E11	plate1	R10002	OID50031	Q49A92	C8orf34	assay	Reveal	1	138	-4.78174	0.00821623	Intensity	0.580543	PASS	PASS	1.3.0	NPX Map CLI	1.3.0	6.2.0	ngs2counts	Illumina NovaSeq X Plus	RV_DCM
PC2_p1_1	PLATE_CONTROL	E12	plate1	R10002	OID50031	Q49A92	C8orf34	assay	Reveal	1	273	-5.327	-0.537041	Intensity	0.0352855	PASS	PASS	1.3.0	NPX Map CLI	1.3.0	6.2.0	ngs2counts	Illumina NovaSeq X Plus	PLATE_CONTROL
PK259	SAMPLE	F7	plate1	R10002	OID50031	Q49A92	C8orf34	assay	Reveal	1	137	-5.0235	-0.233545	Intensity	0.338781	PASS	PASS	1.3.0	NPX Map CLI	1.3.0	6.2.0	ngs2counts	Illumina NovaSeq X Plus	RV_DCM
P5	SAMPLE	F8	plate1	R10002	OID50031	Q49A92	C8orf34	assay	Reveal	1	200	-4.74792	0.0420316	Intensity	0.614358	PASS	PASS	1.3.0	NPX Map CLI	1.3.0	6.2.0	ngs2counts	Illumina NovaSeq X Plus	RV_DCM
PK107	SAMPLE	F10	plate1	R10002	OID50031	Q49A92	C8orf34	assay	Reveal	1	95	-5.51595	-0.725993	Intensity	-0.153666	PASS	PASS	1.3.0	NPX Map CLI	1.3.0	6.2.0	ngs2counts	Illumina NovaSeq X Plus	RV_DCM
PK403	SAMPLE	F11	plate1	R10002	OID50031	Q49A92	C8orf34	assay	Reveal	1	175	-4.79879	-0.0088351	Intensity	0.563491	PASS	PASS	1.3.0	NPX Map CLI	1.3.0	6.2.0	ngs2counts	Illumina NovaSeq X Plus	RV_DCM
PC3_p1_1	PLATE_CONTROL	F12	plate1	R10002	OID50031	Q49A92	C8orf34	assay	Reveal	1	270	-5.36228	-0.572326	Intensity	0	PASS	PASS	1.3.0	NPX Map CLI	1.3.0	6.2.0	ngs2counts	Illumina NovaSeq X Plus	PLATE_CONTROL
PK79	SAMPLE	G2	plate1	R10002	OID50031	Q49A92	C8orf34	assay	Reveal	1	259	-3.84195	0.948006	Intensity	1.52033	PASS	PASS	1.3.0	NPX Map CLI	1.3.0	6.2.0	ngs2counts	Illumina NovaSeq X Plus	RV_DCM
PK463	SAMPLE	G4	plate1	R10002	OID50031	Q49A92	C8orf34	assay	Reveal	1	97	-5.3437	-0.553745	Intensity	0.0185815	PASS	PASS	1.3.0	NPX Map CLI	1.3.0	6.2.0	ngs2counts	Illumina NovaSeq X Plus	RV_DCM
PK369	SAMPLE	G6	plate1	R10002	OID50031	Q49A92	C8orf34	assay	Reveal	1	133	-4.81161	-0.021654	Intensity	0.550672	PASS	PASS	1.3.0	NPX Map CLI	1.3.0	6.2.0	ngs2counts	Illumina NovaSeq X Plus	RV_DCM
P32	SAMPLE	G7	plate1	R10002	OID50031	Q49A92	C8orf34	assay	Reveal	1	73	-5.2422	-0.452239	Intensity	0.120087	PASS	PASS	1.3.0	NPX Map CLI	1.3.0	6.2.0	ngs2counts	Illumina NovaSeq X Plus	RV_DCM
PK229	SAMPLE	G10	plate1	R10002	OID50031	Q49A92	C8orf34	assay	Reveal	1	320	-3.69766	1.09229	Intensity	1.66462	PASS	PASS	1.3.0	NPX Map CLI	1.3.0	6.2.0	ngs2counts	Illumina NovaSeq X Plus	RV_DCM
NC1_p1_1	NEGATIVE_CONTROL	G11	plate1	R10002	OID50031	Q49A92	C8orf34	assay	Reveal	1	640	-5.53163	-0.741669	Intensity	-0.169343	PASS	PASS	1.3.0	NPX Map CLI	1.3.0	6.2.0	ngs2counts	Illumina NovaSeq X Plus	NEGATIVE_CONTROL
PC4_p1_1	PLATE_CONTROL	G12	plate1	R10002	OID50031	Q49A92	C8orf34	assay	Reveal	1	251	-5.55738	-0.767426	Intensity	-0.1951	PASS	PASS	1.3.0	NPX Map CLI	1.3.0	6.2.0	ngs2counts	Illumina NovaSeq X Plus	PLATE_CONTROL
P29	SAMPLE	H2	plate1	R10002	OID50031	Q49A92	C8orf34	assay	Reveal	1	131	-4.5845	0.205453	Intensity	0.777779	PASS	PASS	1.3.0	NPX Map CLI	1.3.0	6.2.0	ngs2counts	Illumina NovaSeq X Plus	RV_DCM
PK105	SAMPLE	H4	plate1	R10002	OID50031	Q49A92	C8orf34	assay	Reveal	1	229	-4.10953	0.680428	Intensity	1.25275	PASS	PASS	1.3.0	NPX Map CLI	1.3.0	6.2.0	ngs2counts	Illumina NovaSeq X Plus	RV_DCM
PK153	SAMPLE	H6	plate1	R10002	OID50031	Q49A92	C8orf34	assay	Reveal	1	130	-5.1143	-0.324347	Intensity	0.247979	PASS	PASS	1.3.0	NPX Map CLI	1.3.0	6.2.0	ngs2counts	Illumina NovaSeq X Plus	RV_DCM
PK73	SAMPLE	H10	plate1	R10002	OID50031	Q49A92	C8orf34	assay	Reveal	1	687	-2.70544	2.08452	Intensity	2.65684	PASS	PASS	1.3.0	NPX Map CLI	1.3.0	6.2.0	ngs2counts	Illumina NovaSeq X Plus	RV_DCM
NC2_p1_1	NEGATIVE_CONTROL	H11	plate1	R10002	OID50031	Q49A92	C8orf34	assay	Reveal	1	580	-5.72171	-0.931756	Intensity	-0.35943	PASS	PASS	1.3.0	NPX Map CLI	1.3.0	6.2.0	ngs2counts	Illumina NovaSeq X Plus	NEGATIVE_CONTROL
PC5_p1_1	PLATE_CONTROL	H12	plate1	R10002	OID50031	Q49A92	C8orf34	assay	Reveal	1	224	-5.85333	-1.06337	Intensity	-0.491046	PASS	PASS	1.3.0	NPX Map CLI	1.3.0	6.2.0	ngs2counts	Illumina NovaSeq X Plus	PLATE_CONTROL
P19	SAMPLE	A1	plate1	R10002	OID50426	Q8IXQ3	C9orf40	assay	Reveal	1	358	-3.26438	0.0449601	Intensity	0.334604	PASS	PASS	1.3.0	NPX Map CLI	1.3.0	6.2.0	ngs2counts	Illumina NovaSeq X Plus	RV_DCM
PK117	SAMPLE	A2	plate1	R10002	OID50426	Q8IXQ3	C9orf40	assay	Reveal	1	327	-3.56721	-0.257869	Intensity	0.0317751	PASS	PASS	1.3.0	NPX Map CLI	1.3.0	6.2.0	ngs2counts	Illumina NovaSeq X Plus	RV_DCM
PK385	SAMPLE	A7	plate1	R10002	OID50426	Q8IXQ3	C9orf40	assay	Reveal	1	400	-3.26941	0.0399299	Intensity	0.329574	PASS	PASS	1.3.0	NPX Map CLI	1.3.0	6.2.0	ngs2counts	Illumina NovaSeq X Plus	RV_DCM
PK93	SAMPLE	A8	plate1	R10002	OID50426	Q8IXQ3	C9orf40	assay	Reveal	1	355	-3.61976	-0.310423	Intensity	-0.020779	PASS	PASS	1.3.0	NPX Map CLI	1.3.0	6.2.0	ngs2counts	Illumina NovaSeq X Plus	RV_DCM
PK163	SAMPLE	A11	plate1	R10002	OID50426	Q8IXQ3	C9orf40	assay	Reveal	1	301	-3.8736	-0.56426	Intensity	-0.274616	PASS	PASS	1.3.0	NPX Map CLI	1.3.0	6.2.0	ngs2counts	Illumina NovaSeq X Plus	RV_DCM
SC1_p1_1	SAMPLE_CONTROL	A12	plate1	R10002	OID50426	Q8IXQ3	C9orf40	assay	Reveal	1	3107	-2.1184	1.19093	Intensity	1.48058	PASS	PASS	1.3.0	NPX Map CLI	1.3.0	6.2.0	ngs2counts	Illumina NovaSeq X Plus	SAMPLE_CONTROL
PK375	SAMPLE	B1	plate1	R10002	OID50426	Q8IXQ3	C9orf40	assay	Reveal	1	370	-3.37513	-0.0657962	Intensity	0.223848	PASS	PASS	1.3.0	NPX Map CLI	1.3.0	6.2.0	ngs2counts	Illumina NovaSeq X Plus	RV_DCM
PK77	SAMPLE	B5	plate1	R10002	OID50426	Q8IXQ3	C9orf40	assay	Reveal	1	361	-3.39175	-0.0824092	Intensity	0.207235	PASS	PASS	1.3.0	NPX Map CLI	1.3.0	6.2.0	ngs2counts	Illumina NovaSeq X Plus	RV_DCM
PK357	SAMPLE	B6	plate1	R10002	OID50426	Q8IXQ3	C9orf40	assay	Reveal	1	339	-3.92494	-0.615598	Intensity	-0.325954	PASS	PASS	1.3.0	NPX Map CLI	1.3.0	6.2.0	ngs2counts	Illumina NovaSeq X Plus
PK441	SAMPLE	B7	plate1	R10002	OID50426	Q8IXQ3	C9orf40	assay	Reveal	1	769	-2.42334	0.885999	Intensity	1.17564	PASS	PASS	1.3.0	NPX Map CLI	1.3.0	6.2.0	ngs2counts	Illumina NovaSeq X Plus	RV_DCM
PK437	SAMPLE	B8	plate1	R10002	OID50426	Q8IXQ3	C9orf40	assay	Reveal	1	284	-3.83182	-0.522483	Intensity	-0.232839	PASS	PASS	1.3.0	NPX Map CLI	1.3.0	6.2.0	ngs2counts	Illumina NovaSeq X Plus	RV_DCM
P8	SAMPLE	B9	plate1	R10002	OID50426	Q8IXQ3	C9orf40	assay	Reveal	1	290	-3.65219	-0.342853	Intensity	-0.0532086	PASS	PASS	1.3.0	NPX Map CLI	1.3.0	6.2.0	ngs2counts	Illumina NovaSeq X Plus	RV_DCM
PK461	SAMPLE	B10	plate1	R10002	OID50426	Q8IXQ3	C9orf40	assay	Reveal	1	525	-3.01504	0.294302	Intensity	0.583946	PASS	PASS	1.3.0	NPX Map CLI	1.3.0	6.2.0	ngs2counts	Illumina NovaSeq X Plus	RV_DCM
PK323	SAMPLE	B11	plate1	R10002	OID50426	Q8IXQ3	C9orf40	assay	Reveal	1	429	-3.41283	-0.103492	Intensity	0.186152	PASS	PASS	1.3.0	NPX Map CLI	1.3.0	6.2.0	ngs2counts	Illumina NovaSeq X Plus	RV_DCM
SC2_p1_1	SAMPLE_CONTROL	B12	plate1	R10002	OID50426	Q8IXQ3	C9orf40	assay	Reveal	1	3213	-2.05582	1.25352	Intensity	1.54316	PASS	PASS	1.3.0	NPX Map CLI	1.3.0	6.2.0	ngs2counts	Illumina NovaSeq X Plus	SAMPLE_CONTROL
PK439	SAMPLE	C2	plate1	R10002	OID50426	Q8IXQ3	C9orf40	assay	Reveal	1	305	-3.28358	0.0257554	Intensity	0.315399	PASS	PASS	1.3.0	NPX Map CLI	1.3.0	6.2.0	ngs2counts	Illumina NovaSeq X Plus	RV_DCM
PK211	SAMPLE	C6	plate1	R10002	OID50426	Q8IXQ3	C9orf40	assay	Reveal	1	377	-3.47397	-0.164632	Intensity	0.125012	PASS	PASS	1.3.0	NPX Map CLI	1.3.0	6.2.0	ngs2counts	Illumina NovaSeq X Plus	RV_DCM
PK179	SAMPLE	C7	plate1	R10002	OID50426	Q8IXQ3	C9orf40	assay	Reveal	1	371	-3.54154	-0.232203	Intensity	0.0574409	PASS	PASS	1.3.0	NPX Map CLI	1.3.0	6.2.0	ngs2counts	Illumina NovaSeq X Plus	RV_DCM
P17	SAMPLE	C8	plate1	R10002	OID50426	Q8IXQ3	C9orf40	assay	Reveal	1	234	-4.14923	-0.839889	Intensity	-0.550245	PASS	PASS	1.3.0	NPX Map CLI	1.3.0	6.2.0	ngs2counts	Illumina NovaSeq X Plus	RV_DCM
P25	SAMPLE	C10	plate1	R10002	OID50426	Q8IXQ3	C9orf40	assay	Reveal	1	717	-1.96384	1.3455	Intensity	1.63515	PASS	PASS	1.3.0	NPX Map CLI	1.3.0	6.2.0	ngs2counts	Illumina NovaSeq X Plus	RV_DCM
SC3_p1_1	SAMPLE_CONTROL	C12	plate1	R10002	OID50426	Q8IXQ3	C9orf40	assay	Reveal	1	2996	-2.17899	1.13034	Intensity	1.41999	PASS	PASS	1.3.0	NPX Map CLI	1.3.0	6.2.0	ngs2counts	Illumina NovaSeq X Plus	SAMPLE_CONTROL
PK89	SAMPLE	D1	plate1	R10002	OID50426	Q8IXQ3	C9orf40	assay	Reveal	1	344	-3.31647	-0.00712856	Intensity	0.282515	PASS	PASS	1.3.0	NPX Map CLI	1.3.0	6.2.0	ngs2counts	Illumina NovaSeq X Plus	RV_DCM
P3	SAMPLE	D3	plate1	R10002	OID50426	Q8IXQ3	C9orf40	assay	Reveal	1	531	-2.7455	0.563838	Intensity	0.853482	PASS	PASS	1.3.0	NPX Map CLI	1.3.0	6.2.0	ngs2counts	Illumina NovaSeq X Plus	RV_DCM
P30	SAMPLE	D4	plate1	R10002	OID50426	Q8IXQ3	C9orf40	assay	Reveal	1	545	-2.30221	1.00713	Intensity	1.29678	PASS	PASS	1.3.0	NPX Map CLI	1.3.0	6.2.0	ngs2counts	Illumina NovaSeq X Plus	RV_DCM
PK401	SAMPLE	D5	plate1	R10002	OID50426	Q8IXQ3	C9orf40	assay	Reveal	1	523	-3.30221	0.00712856	Intensity	0.296773	PASS	PASS	1.3.0	NPX Map CLI	1.3.0	6.2.0	ngs2counts	Illumina NovaSeq X Plus	RV_DCM
PK143	SAMPLE	D6	plate1	R10002	OID50426	Q8IXQ3	C9orf40	assay	Reveal	1	278	-3.60301	-0.293675	Intensity	-0.00403139	PASS	PASS	1.3.0	NPX Map CLI	1.3.0	6.2.0	ngs2counts	Illumina NovaSeq X Plus	RV_DCM
PK87	SAMPLE	D11	plate1	R10002	OID50426	Q8IXQ3	C9orf40	assay	Reveal	1	231	-3.93738	-0.62804	Intensity	-0.338396	PASS	PASS	1.3.0	NPX Map CLI	1.3.0	6.2.0	ngs2counts	Illumina NovaSeq X Plus	RV_DCM
PC1_p1_1	PLATE_CONTROL	D12	plate1	R10002	OID50426	Q8IXQ3	C9orf40	assay	Reveal	1	4019	-3.43449	-0.125149	Intensity	0.164495	PASS	PASS	1.3.0	NPX Map CLI	1.3.0	6.2.0	ngs2counts	Illumina NovaSeq X Plus	PLATE_CONTROL
PK213	SAMPLE	E2	plate1	R10002	OID50426	Q8IXQ3	C9orf40	assay	Reveal	1	296	-3.46739	-0.158048	Intensity	0.131596	PASS	PASS	1.3.0	NPX Map CLI	1.3.0	6.2.0	ngs2counts	Illumina NovaSeq X Plus	RV_DCM
PK337	SAMPLE	E3	plate1	R10002	OID50426	Q8IXQ3	C9orf40	assay	Reveal	1	358	-3.40569	-0.096351	Intensity	0.193293	PASS	PASS	1.3.0	NPX Map CLI	1.3.0	6.2.0	ngs2counts	Illumina NovaSeq X Plus	RV_DCM
PK245	SAMPLE	E5	plate1	R10002	OID50426	Q8IXQ3	C9orf40	assay	Reveal	1	418	-3.22079	0.0885481	Intensity	0.378192	PASS	PASS	1.3.0	NPX Map CLI	1.3.0	6.2.0	ngs2counts	Illumina NovaSeq X Plus	RV_DCM
PK111	SAMPLE	E6	plate1	R10002	OID50426	Q8IXQ3	C9orf40	assay	Reveal	1	318	-3.54549	-0.236149	Intensity	0.0534945	PASS	PASS	1.3.0	NPX Map CLI	1.3.0	6.2.0	ngs2counts	Illumina NovaSeq X Plus	RV_DCM
PK415	SAMPLE	E9	plate1	R10002	OID50426	Q8IXQ3	C9orf40	assay	Reveal	1	308	-3.66912	-0.359778	Intensity	-0.070134	PASS	PASS	1.3.0	NPX Map CLI	1.3.0	6.2.0	ngs2counts	Illumina NovaSeq X Plus	RV_DCM
PK139	SAMPLE	E10	plate1	R10002	OID50426	Q8IXQ3	C9orf40	assay	Reveal	1	347	-3.66056	-0.351219	Intensity	-0.0615748	PASS	PASS	1.3.0	NPX Map CLI	1.3.0	6.2.0	ngs2counts	Illumina NovaSeq X Plus	RV_DCM
PK221	SAMPLE	E11	plate1	R10002	OID50426	Q8IXQ3	C9orf40	assay	Reveal	1	380	-3.32041	-0.0110715	Intensity	0.278572	PASS	PASS	1.3.0	NPX Map CLI	1.3.0	6.2.0	ngs2counts	Illumina NovaSeq X Plus	RV_DCM
PC2_p1_1	PLATE_CONTROL	E12	plate1	R10002	OID50426	Q8IXQ3	C9orf40	assay	Reveal	1	3549	-3.59898	-0.289644	Intensity	0	PASS	PASS	1.3.0	NPX Map CLI	1.3.0	6.2.0	ngs2counts	Illumina NovaSeq X Plus	PLATE_CONTROL
PK259	SAMPLE	F7	plate1	R10002	OID50426	Q8IXQ3	C9orf40	assay	Reveal	1	256	-4.12153	-0.812196	Intensity	-0.522552	PASS	PASS	1.3.0	NPX Map CLI	1.3.0	6.2.0	ngs2counts	Illumina NovaSeq X Plus	RV_DCM
P5	SAMPLE	F8	plate1	R10002	OID50426	Q8IXQ3	C9orf40	assay	Reveal	1	404	-3.73357	-0.424232	Intensity	-0.134588	PASS	PASS	1.3.0	NPX Map CLI	1.3.0	6.2.0	ngs2counts	Illumina NovaSeq X Plus	RV_DCM
PK107	SAMPLE	F10	plate1	R10002	OID50426	Q8IXQ3	C9orf40	assay	Reveal	1	345	-3.65535	-0.346015	Intensity	-0.0563707	PASS	PASS	1.3.0	NPX Map CLI	1.3.0	6.2.0	ngs2counts	Illumina NovaSeq X Plus	RV_DCM
PK403	SAMPLE	F11	plate1	R10002	OID50426	Q8IXQ3	C9orf40	assay	Reveal	1	473	-3.36431	-0.0549687	Intensity	0.234675	PASS	PASS	1.3.0	NPX Map CLI	1.3.0	6.2.0	ngs2counts	Illumina NovaSeq X Plus	RV_DCM
PC3_p1_1	PLATE_CONTROL	F12	plate1	R10002	OID50426	Q8IXQ3	C9orf40	assay	Reveal	1	3830	-3.50839	-0.199056	Intensity	0.0905879	PASS	PASS	1.3.0	NPX Map CLI	1.3.0	6.2.0	ngs2counts	Illumina NovaSeq X Plus	PLATE_CONTROL
PK79	SAMPLE	G2	plate1	R10002	OID50426	Q8IXQ3	C9orf40	assay	Reveal	1	433	-3.10053	0.208802	Intensity	0.498446	PASS	PASS	1.3.0	NPX Map CLI	1.3.0	6.2.0	ngs2counts	Illumina NovaSeq X Plus	RV_DCM
PK463	SAMPLE	G4	plate1	R10002	OID50426	Q8IXQ3	C9orf40	assay	Reveal	1	349	-3.49653	-0.187193	Intensity	0.102451	PASS	PASS	1.3.0	NPX Map CLI	1.3.0	6.2.0	ngs2counts	Illumina NovaSeq X Plus	RV_DCM
PK369	SAMPLE	G6	plate1	R10002	OID50426	Q8IXQ3	C9orf40	assay	Reveal	1	467	-2.99961	0.309723	Intensity	0.599367	PASS	PASS	1.3.0	NPX Map CLI	1.3.0	6.2.0	ngs2counts	Illumina NovaSeq X Plus	RV_DCM
P32	SAMPLE	G7	plate1	R10002	OID50426	Q8IXQ3	C9orf40	assay	Reveal	1	505	-2.45188	0.857457	Intensity	1.1471	PASS	PASS	1.3.0	NPX Map CLI	1.3.0	6.2.0	ngs2counts	Illumina NovaSeq X Plus	RV_DCM
PK229	SAMPLE	G10	plate1	R10002	OID50426	Q8IXQ3	C9orf40	assay	Reveal	1	347	-3.5808	-0.271462	Intensity	0.0181823	PASS	PASS	1.3.0	NPX Map CLI	1.3.0	6.2.0	ngs2counts	Illumina NovaSeq X Plus	RV_DCM
NC1_p1_1	NEGATIVE_CONTROL	G11	plate1	R10002	OID50426	Q8IXQ3	C9orf40	assay	Reveal	1	50	-9.2097	-5.90036	Intensity	-5.61072	PASS	PASS	1.3.0	NPX Map CLI	1.3.0	6.2.0	ngs2counts	Illumina NovaSeq X Plus	NEGATIVE_CONTROL
PC4_p1_1	PLATE_CONTROL	G12	plate1	R10002	OID50426	Q8IXQ3	C9orf40	assay	Reveal	1	3556	-3.70531	-0.395973	Intensity	-0.106329	PASS	PASS	1.3.0	NPX Map CLI	1.3.0	6.2.0	ngs2counts	Illumina NovaSeq X Plus	PLATE_CONTROL
P29	SAMPLE	H2	plate1	R10002	OID50426	Q8IXQ3	C9orf40	assay	Reveal	1	462	-2.76618	0.54316	Intensity	0.832804	PASS	PASS	1.3.0	NPX Map CLI	1.3.0	6.2.0	ngs2counts	Illumina NovaSeq X Plus	RV_DCM
PK105	SAMPLE	H4	plate1	R10002	OID50426	Q8IXQ3	C9orf40	assay	Reveal	1	344	-3.52247	-0.21313	Intensity	0.0765137	PASS	PASS	1.3.0	NPX Map CLI	1.3.0	6.2.0	ngs2counts	Illumina NovaSeq X Plus	RV_DCM
PK153	SAMPLE	H6	plate1	R10002	OID50426	Q8IXQ3	C9orf40	assay	Reveal	1	311	-3.8559	-0.546563	Intensity	-0.256919	PASS	PASS	1.3.0	NPX Map CLI	1.3.0	6.2.0	ngs2counts	Illumina NovaSeq X Plus	RV_DCM
PK73	SAMPLE	H10	plate1	R10002	OID50426	Q8IXQ3	C9orf40	assay	Reveal	1	751	-2.57694	0.732401	Intensity	1.02205	PASS	PASS	1.3.0	NPX Map CLI	1.3.0	6.2.0	ngs2counts	Illumina NovaSeq X Plus	RV_DCM
NC2_p1_1	NEGATIVE_CONTROL	H11	plate1	R10002	OID50426	Q8IXQ3	C9orf40	assay	Reveal	1	30	-9.99473	-6.68539	Intensity	-6.39575	PASS	PASS	1.3.0	NPX Map CLI	1.3.0	6.2.0	ngs2counts	Illumina NovaSeq X Plus	NEGATIVE_CONTROL
PC5_p1_1	PLATE_CONTROL	H12	plate1	R10002	OID50426	Q8IXQ3	C9orf40	assay	Reveal	1	3853	-3.72134	-0.412003	Intensity	-0.122359	PASS	PASS	1.3.0	NPX Map CLI	1.3.0	6.2.0	ngs2counts	Illumina NovaSeq X Plus	PLATE_CONTROL
P19	SAMPLE	A1	plate1	R10002	OID50427	O43570	CA12	assay	Reveal	1	23	-7.22463	0.0312481	Intensity	-4.46886	PASS	PASS	1.3.0	NPX Map CLI	1.3.0	6.2.0	ngs2counts	Illumina NovaSeq X Plus	RV_DCM
PK117	SAMPLE	A2	plate1	R10002	OID50427	O43570	CA12	assay	Reveal	1	25	-7.2765	-0.0206176	Intensity	-4.52073	PASS	PASS	1.3.0	NPX Map CLI	1.3.0	6.2.0	ngs2counts	Illumina NovaSeq X Plus	RV_DCM
PK385	SAMPLE	A7	plate1	R10002	OID50427	O43570	CA12	assay	Reveal	1	30	-7.00637	0.249506	Intensity	-4.2506	PASS	PASS	1.3.0	NPX Map CLI	1.3.0	6.2.0	ngs2counts	Illumina NovaSeq X Plus	RV_DCM
PK93	SAMPLE	A8	plate1	R10002	OID50427	O43570	CA12	assay	Reveal	1	18	-7.92151	-0.665631	Intensity	-5.16574	PASS	PASS	1.3.0	NPX Map CLI	1.3.0	6.2.0	ngs2counts	Illumina NovaSeq X Plus	RV_DCM
PK163	SAMPLE	A11	plate1	R10002	OID50427	O43570	CA12	assay	Reveal	1	29	-7.24924	0.00664296	Intensity	-4.49347	PASS	PASS	1.3.0	NPX Map CLI	1.3.0	6.2.0	ngs2counts	Illumina NovaSeq X Plus	RV_DCM
SC1_p1_1	SAMPLE_CONTROL	A12	plate1	R10002	OID50427	O43570	CA12	assay	Reveal	1	2159	-2.64356	4.61232	Intensity	0.112208	PASS	PASS	1.3.0	NPX Map CLI	1.3.0	6.2.0	ngs2counts	Illumina NovaSeq X Plus	SAMPLE_CONTROL
PK375	SAMPLE	B1	plate1	R10002	OID50427	O43570	CA12	assay	Reveal	1	35	-6.77723	0.478647	Intensity	-4.02146	PASS	PASS	1.3.0	NPX Map CLI	1.3.0	6.2.0	ngs2counts	Illumina NovaSeq X Plus	RV_DCM
PK77	SAMPLE	B5	plate1	R10002	OID50427	O43570	CA12	assay	Reveal	1	28	-7.08025	0.175633	Intensity	-4.32448	PASS	PASS	1.3.0	NPX Map CLI	1.3.0	6.2.0	ngs2counts	Illumina NovaSeq X Plus	RV_DCM
PK357	SAMPLE	B6	plate1	R10002	OID50427	O43570	CA12	assay	Reveal	1	37	-7.12062	0.135256	Intensity	-4.36485	PASS	PASS	1.3.0	NPX Map CLI	1.3.0	6.2.0	ngs2counts	Illumina NovaSeq X Plus
PK441	SAMPLE	B7	plate1	R10002	OID50427	O43570	CA12	assay	Reveal	1	16	-8.01018	-0.754299	Intensity	-5.25441	PASS	PASS	1.3.0	NPX Map CLI	1.3.0	6.2.0	ngs2counts	Illumina NovaSeq X Plus	RV_DCM
PK437	SAMPLE	B8	plate1	R10002	OID50427	O43570	CA12	assay	Reveal	1	12	-8.3966	-1.14073	Intensity	-5.64083	PASS	PASS	1.3.0	NPX Map CLI	1.3.0	6.2.0	ngs2counts	Illumina NovaSeq X Plus	RV_DCM
P8	SAMPLE	B9	plate1	R10002	OID50427	O43570	CA12	assay	Reveal	1	22	-7.37267	-0.116788	Intensity	-4.6169	PASS	PASS	1.3.0	NPX Map CLI	1.3.0	6.2.0	ngs2counts	Illumina NovaSeq X Plus	RV_DCM
PK461	SAMPLE	B10	plate1	R10002	OID50427	O43570	CA12	assay	Reveal	1	18	-7.88128	-0.625405	Intensity	-5.12551	PASS	PASS	1.3.0	NPX Map CLI	1.3.0	6.2.0	ngs2counts	Illumina NovaSeq X Plus	RV_DCM
PK323	SAMPLE	B11	plate1	R10002	OID50427	O43570	CA12	assay	Reveal	1	29	-7.29968	-0.0438027	Intensity	-4.54391	PASS	PASS	1.3.0	NPX Map CLI	1.3.0	6.2.0	ngs2counts	Illumina NovaSeq X Plus	RV_DCM
SC2_p1_1	SAMPLE_CONTROL	B12	plate1	R10002	OID50427	O43570	CA12	assay	Reveal	1	1980	-2.75424	4.50164	Intensity	0.00153068	PASS	PASS	1.3.0	NPX Map CLI	1.3.0	6.2.0	ngs2counts	Illumina NovaSeq X Plus	SAMPLE_CONTROL
PK439	SAMPLE	C2	plate1	R10002	OID50427	O43570	CA12	assay	Reveal	1	26	-6.83581	0.420072	Intensity	-4.08004	PASS	PASS	1.3.0	NPX Map CLI	1.3.0	6.2.0	ngs2counts	Illumina NovaSeq X Plus	RV_DCM
PK211	SAMPLE	C6	plate1	R10002	OID50427	O43570	CA12	assay	Reveal	1	51	-6.35996	0.895914	Intensity	-3.60419	PASS	PASS	1.3.0	NPX Map CLI	1.3.0	6.2.0	ngs2counts	Illumina NovaSeq X Plus	RV_DCM
PK179	SAMPLE	C7	plate1	R10002	OID50427	O43570	CA12	assay	Reveal	1	16	-8.07682	-0.820937	Intensity	-5.32105	PASS	PASS	1.3.0	NPX Map CLI	1.3.0	6.2.0	ngs2counts	Illumina NovaSeq X Plus	RV_DCM
P17	SAMPLE	C8	plate1	R10002	OID50427	O43570	CA12	assay	Reveal	1	21	-7.62727	-0.371394	Intensity	-4.8715	PASS	PASS	1.3.0	NPX Map CLI	1.3.0	6.2.0	ngs2counts	Illumina NovaSeq X Plus	RV_DCM
P25	SAMPLE	C10	plate1	R10002	OID50427	O43570	CA12	assay	Reveal	1	68	-5.3622	1.89368	Intensity	-2.60643	PASS	PASS	1.3.0	NPX Map CLI	1.3.0	6.2.0	ngs2counts	Illumina NovaSeq X Plus	RV_DCM
SC3_p1_1	SAMPLE_CONTROL	C12	plate1	R10002	OID50427	O43570	CA12	assay	Reveal	1	1880	-2.8513	4.40458	Intensity	-0.0955268	PASS	PASS	1.3.0	NPX Map CLI	1.3.0	6.2.0	ngs2counts	Illumina NovaSeq X Plus	SAMPLE_CONTROL
PK89	SAMPLE	D1	plate1	R10002	OID50427	O43570	CA12	assay	Reveal	1	12	-8.15777	-0.901889	Intensity	-5.402	PASS	PASS	1.3.0	NPX Map CLI	1.3.0	6.2.0	ngs2counts	Illumina NovaSeq X Plus	RV_DCM
P3	SAMPLE	D3	plate1	R10002	OID50427	O43570	CA12	assay	Reveal	1	21	-7.40575	-0.14987	Intensity	-4.64998	PASS	PASS	1.3.0	NPX Map CLI	1.3.0	6.2.0	ngs2counts	Illumina NovaSeq X Plus	RV_DCM
P30	SAMPLE	D4	plate1	R10002	OID50427	O43570	CA12	assay	Reveal	1	15	-7.48543	-0.229548	Intensity	-4.72966	PASS	PASS	1.3.0	NPX Map CLI	1.3.0	6.2.0	ngs2counts	Illumina NovaSeq X Plus	RV_DCM
PK401	SAMPLE	D5	plate1	R10002	OID50427	O43570	CA12	assay	Reveal	1	26	-7.63244	-0.376557	Intensity	-4.87667	PASS	PASS	1.3.0	NPX Map CLI	1.3.0	6.2.0	ngs2counts	Illumina NovaSeq X Plus	RV_DCM
PK143	SAMPLE	D6	plate1	R10002	OID50427	O43570	CA12	assay	Reveal	1	22	-7.26252	-0.00664296	Intensity	-4.50675	PASS	PASS	1.3.0	NPX Map CLI	1.3.0	6.2.0	ngs2counts	Illumina NovaSeq X Plus	RV_DCM
PK87	SAMPLE	D11	plate1	R10002	OID50427	O43570	CA12	assay	Reveal	1	18	-7.6192	-0.363322	Intensity	-4.86343	PASS	PASS	1.3.0	NPX Map CLI	1.3.0	6.2.0	ngs2counts	Illumina NovaSeq X Plus	RV_DCM
PC1_p1_1	PLATE_CONTROL	D12	plate1	R10002	OID50427	O43570	CA12	assay	Reveal	1	1892	-2.56272	4.69316	Intensity	0.193048	PASS	PASS	1.3.0	NPX Map CLI	1.3.0	6.2.0	ngs2counts	Illumina NovaSeq X Plus	PLATE_CONTROL
PK213	SAMPLE	E2	plate1	R10002	OID50427	O43570	CA12	assay	Reveal	1	17	-7.58938	-0.333497	Intensity	-4.83361	PASS	PASS	1.3.0	NPX Map CLI	1.3.0	6.2.0	ngs2counts	Illumina NovaSeq X Plus	RV_DCM
PK337	SAMPLE	E3	plate1	R10002	OID50427	O43570	CA12	assay	Reveal	1	28	-7.08215	0.17373	Intensity	-4.32638	PASS	PASS	1.3.0	NPX Map CLI	1.3.0	6.2.0	ngs2counts	Illumina NovaSeq X Plus	RV_DCM
PK245	SAMPLE	E5	plate1	R10002	OID50427	O43570	CA12	assay	Reveal	1	25	-7.28429	-0.028413	Intensity	-4.52852	PASS	PASS	1.3.0	NPX Map CLI	1.3.0	6.2.0	ngs2counts	Illumina NovaSeq X Plus	RV_DCM
PK111	SAMPLE	E6	plate1	R10002	OID50427	O43570	CA12	assay	Reveal	1	17	-7.77091	-0.515028	Intensity	-5.01514	PASS	PASS	1.3.0	NPX Map CLI	1.3.0	6.2.0	ngs2counts	Illumina NovaSeq X Plus	RV_DCM
PK415	SAMPLE	E9	plate1	R10002	OID50427	O43570	CA12	assay	Reveal	1	23	-7.41234	-0.156461	Intensity	-4.65657	PASS	PASS	1.3.0	NPX Map CLI	1.3.0	6.2.0	ngs2counts	Illumina NovaSeq X Plus	RV_DCM
PK139	SAMPLE	E10	plate1	R10002	OID50427	O43570	CA12	assay	Reveal	1	27	-7.34446	-0.0885813	Intensity	-4.58869	PASS	PASS	1.3.0	NPX Map CLI	1.3.0	6.2.0	ngs2counts	Illumina NovaSeq X Plus	RV_DCM
PK221	SAMPLE	E11	plate1	R10002	OID50427	O43570	CA12	assay	Reveal	1	26	-7.18982	0.0660545	Intensity	-4.43405	PASS	PASS	1.3.0	NPX Map CLI	1.3.0	6.2.0	ngs2counts	Illumina NovaSeq X Plus	RV_DCM
PC2_p1_1	PLATE_CONTROL	E12	plate1	R10002	OID50427	O43570	CA12	assay	Reveal	1	1638	-2.75577	4.50011	Intensity	0	PASS	PASS	1.3.0	NPX Map CLI	1.3.0	6.2.0	ngs2counts	Illumina NovaSeq X Plus	PLATE_CONTROL
PK259	SAMPLE	F7	plate1	R10002	OID50427	O43570	CA12	assay	Reveal	1	16	-8.12153	-0.865654	Intensity	-5.36576	PASS	PASS	1.3.0	NPX Map CLI	1.3.0	6.2.0	ngs2counts	Illumina NovaSeq X Plus	RV_DCM
P5	SAMPLE	F8	plate1	R10002	OID50427	O43570	CA12	assay	Reveal	1	15	-8.48489	-1.22901	Intensity	-5.72912	PASS	PASS	1.3.0	NPX Map CLI	1.3.0	6.2.0	ngs2counts	Illumina NovaSeq X Plus	RV_DCM
PK107	SAMPLE	F10	plate1	R10002	OID50427	O43570	CA12	assay	Reveal	1	24	-7.50084	-0.244963	Intensity	-4.74507	PASS	PASS	1.3.0	NPX Map CLI	1.3.0	6.2.0	ngs2counts	Illumina NovaSeq X Plus	RV_DCM
PK403	SAMPLE	F11	plate1	R10002	OID50427	O43570	CA12	assay	Reveal	1	25	-7.60615	-0.350267	Intensity	-4.85038	PASS	PASS	1.3.0	NPX Map CLI	1.3.0	6.2.0	ngs2counts	Illumina NovaSeq X Plus	RV_DCM
PC3_p1_1	PLATE_CONTROL	F12	plate1	R10002	OID50427	O43570	CA12	assay	Reveal	1	1861	-2.59097	4.66491	Intensity	0.164799	PASS	PASS	1.3.0	NPX Map CLI	1.3.0	6.2.0	ngs2counts	Illumina NovaSeq X Plus	PLATE_CONTROL
PK79	SAMPLE	G2	plate1	R10002	OID50427	O43570	CA12	assay	Reveal	1	36	-6.68883	0.567046	Intensity	-3.93306	PASS	PASS	1.3.0	NPX Map CLI	1.3.0	6.2.0	ngs2counts	Illumina NovaSeq X Plus	RV_DCM
PK463	SAMPLE	G4	plate1	R10002	OID50427	O43570	CA12	assay	Reveal	1	16	-7.94361	-0.687735	Intensity	-5.18784	PASS	PASS	1.3.0	NPX Map CLI	1.3.0	6.2.0	ngs2counts	Illumina NovaSeq X Plus	RV_DCM
PK369	SAMPLE	G6	plate1	R10002	OID50427	O43570	CA12	assay	Reveal	1	24	-7.28193	-0.026051	Intensity	-4.52616	PASS	PASS	1.3.0	NPX Map CLI	1.3.0	6.2.0	ngs2counts	Illumina NovaSeq X Plus	RV_DCM
P32	SAMPLE	G7	plate1	R10002	OID50427	O43570	CA12	assay	Reveal	1	20	-7.11009	0.145787	Intensity	-4.35432	PASS	PASS	1.3.0	NPX Map CLI	1.3.0	6.2.0	ngs2counts	Illumina NovaSeq X Plus	RV_DCM
PK229	SAMPLE	G10	plate1	R10002	OID50427	O43570	CA12	assay	Reveal	1	29	-7.16161	0.0942693	Intensity	-4.40584	PASS	PASS	1.3.0	NPX Map CLI	1.3.0	6.2.0	ngs2counts	Illumina NovaSeq X Plus	RV_DCM
NC1_p1_1	NEGATIVE_CONTROL	G11	plate1	R10002	OID50427	O43570	CA12	assay	Reveal	1	151	-7.61515	-0.359269	Intensity	-4.85938	PASS	PASS	1.3.0	NPX Map CLI	1.3.0	6.2.0	ngs2counts	Illumina NovaSeq X Plus	NEGATIVE_CONTROL
PC4_p1_1	PLATE_CONTROL	G12	plate1	R10002	OID50427	O43570	CA12	assay	Reveal	1	1706	-2.80626	4.44962	Intensity	-0.0504895	PASS	PASS	1.3.0	NPX Map CLI	1.3.0	6.2.0	ngs2counts	Illumina NovaSeq X Plus	PLATE_CONTROL
P29	SAMPLE	H2	plate1	R10002	OID50427	O43570	CA12	assay	Reveal	1	20	-7.296	-0.0401194	Intensity	-4.54023	PASS	PASS	1.3.0	NPX Map CLI	1.3.0	6.2.0	ngs2counts	Illumina NovaSeq X Plus	RV_DCM
PK105	SAMPLE	H4	plate1	R10002	OID50427	O43570	CA12	assay	Reveal	1	19	-7.7008	-0.444926	Intensity	-4.94503	PASS	PASS	1.3.0	NPX Map CLI	1.3.0	6.2.0	ngs2counts	Illumina NovaSeq X Plus	RV_DCM
PK153	SAMPLE	H6	plate1	R10002	OID50427	O43570	CA12	assay	Reveal	1	33	-7.09228	0.163602	Intensity	-4.33651	PASS	PASS	1.3.0	NPX Map CLI	1.3.0	6.2.0	ngs2counts	Illumina NovaSeq X Plus	RV_DCM
PK73	SAMPLE	H10	plate1	R10002	OID50427	O43570	CA12	assay	Reveal	1	22	-7.67017	-0.414294	Intensity	-4.9144	PASS	PASS	1.3.0	NPX Map CLI	1.3.0	6.2.0	ngs2counts	Illumina NovaSeq X Plus	RV_DCM
NC2_p1_1	NEGATIVE_CONTROL	H11	plate1	R10002	OID50427	O43570	CA12	assay	Reveal	1	193	-7.30916	-0.0532851	Intensity	-4.55339	PASS	PASS	1.3.0	NPX Map CLI	1.3.0	6.2.0	ngs2counts	Illumina NovaSeq X Plus	NEGATIVE_CONTROL
PC5_p1_1	PLATE_CONTROL	H12	plate1	R10002	OID50427	O43570	CA12	assay	Reveal	1	1886	-2.7933	4.46257	Intensity	-0.0375345	PASS	PASS	1.3.0	NPX Map CLI	1.3.0	6.2.0	ngs2counts	Illumina NovaSeq X Plus	PLATE_CONTROL
P19	SAMPLE	A1	plate1	R10002	OID50428	Q9ULX7	CA14	assay	Reveal	1	3177	-0.114743	3.25213	Intensity	3.64474	PASS	PASS	1.3.0	NPX Map CLI	1.3.0	6.2.0	ngs2counts	Illumina NovaSeq X Plus	RV_DCM
PK117	SAMPLE	A2	plate1	R10002	OID50428	Q9ULX7	CA14	assay	Reveal	1	62	-5.96616	-2.59929	Intensity	-2.20668	PASS	PASS	1.3.0	NPX Map CLI	1.3.0	6.2.0	ngs2counts	Illumina NovaSeq X Plus	RV_DCM
PK385	SAMPLE	A7	plate1	R10002	OID50428	Q9ULX7	CA14	assay	Reveal	1	139	-4.79432	-1.42745	Intensity	-1.03484	PASS	PASS	1.3.0	NPX Map CLI	1.3.0	6.2.0	ngs2counts	Illumina NovaSeq X Plus	RV_DCM
PK93	SAMPLE	A8	plate1	R10002	OID50428	Q9ULX7	CA14	assay	Reveal	1	120	-5.18454	-1.81768	Intensity	-1.42506	PASS	PASS	1.3.0	NPX Map CLI	1.3.0	6.2.0	ngs2counts	Illumina NovaSeq X Plus	RV_DCM
PK163	SAMPLE	A11	plate1	R10002	OID50428	Q9ULX7	CA14	assay	Reveal	1	280	-3.97793	-0.611065	Intensity	-0.218454	PASS	PASS	1.3.0	NPX Map CLI	1.3.0	6.2.0	ngs2counts	Illumina NovaSeq X Plus	RV_DCM
SC1_p1_1	SAMPLE_CONTROL	A12	plate1	R10002	OID50428	Q9ULX7	CA14	assay	Reveal	1	1234	-3.45058	-0.0837137	Intensity	0.308897	PASS	PASS	1.3.0	NPX Map CLI	1.3.0	6.2.0	ngs2counts	Illumina NovaSeq X Plus	SAMPLE_CONTROL
PK375	SAMPLE	B1	plate1	R10002	OID50428	Q9ULX7	CA14	assay	Reveal	1	352	-3.44708	-0.080214	Intensity	0.312397	PASS	PASS	1.3.0	NPX Map CLI	1.3.0	6.2.0	ngs2counts	Illumina NovaSeq X Plus	RV_DCM
PK77	SAMPLE	B5	plate1	R10002	OID50428	Q9ULX7	CA14	assay	Reveal	1	125	-4.92182	-1.55495	Intensity	-1.16234	PASS	PASS	1.3.0	NPX Map CLI	1.3.0	6.2.0	ngs2counts	Illumina NovaSeq X Plus	RV_DCM
PK357	SAMPLE	B6	plate1	R10002	OID50428	Q9ULX7	CA14	assay	Reveal	1	112	-5.52272	-2.15585	Intensity	-1.76324	PASS	PASS	1.3.0	NPX Map CLI	1.3.0	6.2.0	ngs2counts	Illumina NovaSeq X Plus
PK441	SAMPLE	B7	plate1	R10002	OID50428	Q9ULX7	CA14	assay	Reveal	1	26	-7.30974	-3.94287	Intensity	-3.55026	PASS	PASS	1.3.0	NPX Map CLI	1.3.0	6.2.0	ngs2counts	Illumina NovaSeq X Plus	RV_DCM
PK437	SAMPLE	B8	plate1	R10002	OID50428	Q9ULX7	CA14	assay	Reveal	1	93	-5.44241	-2.07554	Intensity	-1.68293	PASS	PASS	1.3.0	NPX Map CLI	1.3.0	6.2.0	ngs2counts	Illumina NovaSeq X Plus	RV_DCM
P8	SAMPLE	B9	plate1	R10002	OID50428	Q9ULX7	CA14	assay	Reveal	1	250	-3.86631	-0.499445	Intensity	-0.106834	PASS	PASS	1.3.0	NPX Map CLI	1.3.0	6.2.0	ngs2counts	Illumina NovaSeq X Plus	RV_DCM
PK461	SAMPLE	B10	plate1	R10002	OID50428	Q9ULX7	CA14	assay	Reveal	1	155	-4.77508	-1.40822	Intensity	-1.0156	PASS	PASS	1.3.0	NPX Map CLI	1.3.0	6.2.0	ngs2counts	Illumina NovaSeq X Plus	RV_DCM
PK323	SAMPLE	B11	plate1	R10002	OID50428	Q9ULX7	CA14	assay	Reveal	1	270	-4.08085	-0.713978	Intensity	-0.321367	PASS	PASS	1.3.0	NPX Map CLI	1.3.0	6.2.0	ngs2counts	Illumina NovaSeq X Plus	RV_DCM
SC2_p1_1	SAMPLE_CONTROL	B12	plate1	R10002	OID50428	Q9ULX7	CA14	assay	Reveal	1	1314	-3.34577	0.0210944	Intensity	0.413706	PASS	PASS	1.3.0	NPX Map CLI	1.3.0	6.2.0	ngs2counts	Illumina NovaSeq X Plus	SAMPLE_CONTROL
PK439	SAMPLE	C2	plate1	R10002	OID50428	Q9ULX7	CA14	assay	Reveal	1	358	-3.05243	0.314438	Intensity	0.707049	PASS	PASS	1.3.0	NPX Map CLI	1.3.0	6.2.0	ngs2counts	Illumina NovaSeq X Plus	RV_DCM
PK211	SAMPLE	C6	plate1	R10002	OID50428	Q9ULX7	CA14	assay	Reveal	1	51	-6.35996	-2.9931	Intensity	-2.60048	PASS	PASS	1.3.0	NPX Map CLI	1.3.0	6.2.0	ngs2counts	Illumina NovaSeq X Plus	RV_DCM
PK179	SAMPLE	C7	plate1	R10002	OID50428	Q9ULX7	CA14	assay	Reveal	1	192	-4.49185	-1.12498	Intensity	-0.732373	PASS	PASS	1.3.0	NPX Map CLI	1.3.0	6.2.0	ngs2counts	Illumina NovaSeq X Plus	RV_DCM
P17	SAMPLE	C8	plate1	R10002	OID50428	Q9ULX7	CA14	assay	Reveal	1	780	-2.41226	0.954609	Intensity	1.34722	PASS	PASS	1.3.0	NPX Map CLI	1.3.0	6.2.0	ngs2counts	Illumina NovaSeq X Plus	RV_DCM
P25	SAMPLE	C10	plate1	R10002	OID50428	Q9ULX7	CA14	assay	Reveal	1	120	-4.54277	-1.1759	Intensity	-0.783293	PASS	PASS	1.3.0	NPX Map CLI	1.3.0	6.2.0	ngs2counts	Illumina NovaSeq X Plus	RV_DCM
SC3_p1_1	SAMPLE_CONTROL	C12	plate1	R10002	OID50428	Q9ULX7	CA14	assay	Reveal	1	1287	-3.39802	-0.0311485	Intensity	0.361463	PASS	PASS	1.3.0	NPX Map CLI	1.3.0	6.2.0	ngs2counts	Illumina NovaSeq X Plus	SAMPLE_CONTROL
PK89	SAMPLE	D1	plate1	R10002	OID50428	Q9ULX7	CA14	assay	Reveal	1	39	-6.45733	-3.09046	Intensity	-2.69785	PASS	PASS	1.3.0	NPX Map CLI	1.3.0	6.2.0	ngs2counts	Illumina NovaSeq X Plus	RV_DCM
P3	SAMPLE	D3	plate1	R10002	OID50428	Q9ULX7	CA14	assay	Reveal	1	214	-4.0566	-0.68973	Intensity	-0.297119	PASS	PASS	1.3.0	NPX Map CLI	1.3.0	6.2.0	ngs2counts	Illumina NovaSeq X Plus	RV_DCM
P30	SAMPLE	D4	plate1	R10002	OID50428	Q9ULX7	CA14	assay	Reveal	1	358	-2.9085	0.458368	Intensity	0.850979	PASS	PASS	1.3.0	NPX Map CLI	1.3.0	6.2.0	ngs2counts	Illumina NovaSeq X Plus	RV_DCM
PK401	SAMPLE	D5	plate1	R10002	OID50428	Q9ULX7	CA14	assay	Reveal	1	126	-5.3556	-1.98873	Intensity	-1.59612	PASS	PASS	1.3.0	NPX Map CLI	1.3.0	6.2.0	ngs2counts	Illumina NovaSeq X Plus	RV_DCM
PK143	SAMPLE	D6	plate1	R10002	OID50428	Q9ULX7	CA14	assay	Reveal	1	329	-3.36001	0.0068594	Intensity	0.399471	PASS	PASS	1.3.0	NPX Map CLI	1.3.0	6.2.0	ngs2counts	Illumina NovaSeq X Plus	RV_DCM
PK87	SAMPLE	D11	plate1	R10002	OID50428	Q9ULX7	CA14	assay	Reveal	1	279	-3.665	-0.298135	Intensity	0.0944757	PASS	PASS	1.3.0	NPX Map CLI	1.3.0	6.2.0	ngs2counts	Illumina NovaSeq X Plus	RV_DCM
PC1_p1_1	PLATE_CONTROL	D12	plate1	R10002	OID50428	Q9ULX7	CA14	assay	Reveal	1	1036	-3.71182	-0.344955	Intensity	0.0476559	PASS	PASS	1.3.0	NPX Map CLI	1.3.0	6.2.0	ngs2counts	Illumina NovaSeq X Plus	PLATE_CONTROL
PK213	SAMPLE	E2	plate1	R10002	OID50428	Q9ULX7	CA14	assay	Reveal	1	178	-4.20111	-0.834236	Intensity	-0.441625	PASS	PASS	1.3.0	NPX Map CLI	1.3.0	6.2.0	ngs2counts	Illumina NovaSeq X Plus	RV_DCM
PK337	SAMPLE	E3	plate1	R10002	OID50428	Q9ULX7	CA14	assay	Reveal	1	143	-4.72963	-1.36276	Intensity	-0.970152	PASS	PASS	1.3.0	NPX Map CLI	1.3.0	6.2.0	ngs2counts	Illumina NovaSeq X Plus	RV_DCM
PK245	SAMPLE	E5	plate1	R10002	OID50428	Q9ULX7	CA14	assay	Reveal	1	346	-3.49352	-0.126651	Intensity	0.26596	PASS	PASS	1.3.0	NPX Map CLI	1.3.0	6.2.0	ngs2counts	Illumina NovaSeq X Plus	RV_DCM
PK111	SAMPLE	E6	plate1	R10002	OID50428	Q9ULX7	CA14	assay	Reveal	1	128	-4.85837	-1.4915	Intensity	-1.09889	PASS	PASS	1.3.0	NPX Map CLI	1.3.0	6.2.0	ngs2counts	Illumina NovaSeq X Plus	RV_DCM
PK415	SAMPLE	E9	plate1	R10002	OID50428	Q9ULX7	CA14	assay	Reveal	1	273	-3.84314	-0.476275	Intensity	-0.0836641	PASS	PASS	1.3.0	NPX Map CLI	1.3.0	6.2.0	ngs2counts	Illumina NovaSeq X Plus	RV_DCM
PK139	SAMPLE	E10	plate1	R10002	OID50428	Q9ULX7	CA14	assay	Reveal	1	95	-5.52949	-2.16262	Intensity	-1.77001	PASS	PASS	1.3.0	NPX Map CLI	1.3.0	6.2.0	ngs2counts	Illumina NovaSeq X Plus	RV_DCM
PK221	SAMPLE	E11	plate1	R10002	OID50428	Q9ULX7	CA14	assay	Reveal	1	105	-5.17602	-1.80915	Intensity	-1.41654	PASS	PASS	1.3.0	NPX Map CLI	1.3.0	6.2.0	ngs2counts	Illumina NovaSeq X Plus	RV_DCM
PC2_p1_1	PLATE_CONTROL	E12	plate1	R10002	OID50428	Q9ULX7	CA14	assay	Reveal	1	972	-3.78889	-0.422022	Intensity	-0.0294108	PASS	PASS	1.3.0	NPX Map CLI	1.3.0	6.2.0	ngs2counts	Illumina NovaSeq X Plus	PLATE_CONTROL
PK259	SAMPLE	F7	plate1	R10002	OID50428	Q9ULX7	CA14	assay	Reveal	1	131	-5.08811	-1.72124	Intensity	-1.32863	PASS	PASS	1.3.0	NPX Map CLI	1.3.0	6.2.0	ngs2counts	Illumina NovaSeq X Plus	RV_DCM
P5	SAMPLE	F8	plate1	R10002	OID50428	Q9ULX7	CA14	assay	Reveal	1	230	-4.54629	-1.17942	Intensity	-0.78681	PASS	PASS	1.3.0	NPX Map CLI	1.3.0	6.2.0	ngs2counts	Illumina NovaSeq X Plus	RV_DCM
PK107	SAMPLE	F10	plate1	R10002	OID50428	Q9ULX7	CA14	assay	Reveal	1	77	-5.81902	-2.45215	Intensity	-2.05954	PASS	PASS	1.3.0	NPX Map CLI	1.3.0	6.2.0	ngs2counts	Illumina NovaSeq X Plus	RV_DCM
PK403	SAMPLE	F11	plate1	R10002	OID50428	Q9ULX7	CA14	assay	Reveal	1	254	-4.26132	-0.894448	Intensity	-0.501837	PASS	PASS	1.3.0	NPX Map CLI	1.3.0	6.2.0	ngs2counts	Illumina NovaSeq X Plus	RV_DCM
PC3_p1_1	PLATE_CONTROL	F12	plate1	R10002	OID50428	Q9ULX7	CA14	assay	Reveal	1	911	-3.90174	-0.534871	Intensity	-0.14226	PASS	PASS	1.3.0	NPX Map CLI	1.3.0	6.2.0	ngs2counts	Illumina NovaSeq X Plus	PLATE_CONTROL
PK79	SAMPLE	G2	plate1	R10002	OID50428	Q9ULX7	CA14	assay	Reveal	1	45	-6.36691	-3.00004	Intensity	-2.60742	PASS	PASS	1.3.0	NPX Map CLI	1.3.0	6.2.0	ngs2counts	Illumina NovaSeq X Plus	RV_DCM
PK463	SAMPLE	G4	plate1	R10002	OID50428	Q9ULX7	CA14	assay	Reveal	1	488	-3.01288	0.353993	Intensity	0.746604	PASS	PASS	1.3.0	NPX Map CLI	1.3.0	6.2.0	ngs2counts	Illumina NovaSeq X Plus	RV_DCM
PK369	SAMPLE	G6	plate1	R10002	OID50428	Q9ULX7	CA14	assay	Reveal	1	136	-4.77943	-1.41256	Intensity	-1.01995	PASS	PASS	1.3.0	NPX Map CLI	1.3.0	6.2.0	ngs2counts	Illumina NovaSeq X Plus	RV_DCM
P32	SAMPLE	G7	plate1	R10002	OID50428	Q9ULX7	CA14	assay	Reveal	1	367	-2.91238	0.454486	Intensity	0.847097	PASS	PASS	1.3.0	NPX Map CLI	1.3.0	6.2.0	ngs2counts	Illumina NovaSeq X Plus	RV_DCM
PK229	SAMPLE	G10	plate1	R10002	OID50428	Q9ULX7	CA14	assay	Reveal	1	719	-2.52974	0.837126	Intensity	1.22974	PASS	PASS	1.3.0	NPX Map CLI	1.3.0	6.2.0	ngs2counts	Illumina NovaSeq X Plus	RV_DCM
NC1_p1_1	NEGATIVE_CONTROL	G11	plate1	R10002	OID50428	Q9ULX7	CA14	assay	Reveal	1	28	-10.0462	-6.67933	Intensity	-6.28672	PASS	PASS	1.3.0	NPX Map CLI	1.3.0	6.2.0	ngs2counts	Illumina NovaSeq X Plus	NEGATIVE_CONTROL
PC4_p1_1	PLATE_CONTROL	G12	plate1	R10002	OID50428	Q9ULX7	CA14	assay	Reveal	1	1070	-3.75948	-0.392611	Intensity	0	PASS	PASS	1.3.0	NPX Map CLI	1.3.0	6.2.0	ngs2counts	Illumina NovaSeq X Plus	PLATE_CONTROL
P29	SAMPLE	H2	plate1	R10002	OID50428	Q9ULX7	CA14	assay	Reveal	1	78	-5.33252	-1.96566	Intensity	-1.57304	PASS	PASS	1.3.0	NPX Map CLI	1.3.0	6.2.0	ngs2counts	Illumina NovaSeq X Plus	RV_DCM
PK105	SAMPLE	H4	plate1	R10002	OID50428	Q9ULX7	CA14	assay	Reveal	1	122	-5.01799	-1.65113	Intensity	-1.25851	PASS	PASS	1.3.0	NPX Map CLI	1.3.0	6.2.0	ngs2counts	Illumina NovaSeq X Plus	RV_DCM
PK153	SAMPLE	H6	plate1	R10002	OID50428	Q9ULX7	CA14	assay	Reveal	1	97	-5.53676	-2.16989	Intensity	-1.77728	PASS	PASS	1.3.0	NPX Map CLI	1.3.0	6.2.0	ngs2counts	Illumina NovaSeq X Plus	RV_DCM
PK73	SAMPLE	H10	plate1	R10002	OID50428	Q9ULX7	CA14	assay	Reveal	1	89	-5.65387	-2.287	Intensity	-1.89439	PASS	PASS	1.3.0	NPX Map CLI	1.3.0	6.2.0	ngs2counts	Illumina NovaSeq X Plus	RV_DCM
NC2_p1_1	NEGATIVE_CONTROL	H11	plate1	R10002	OID50428	Q9ULX7	CA14	assay	Reveal	1	21	-10.5093	-7.14243	Intensity	-6.74982	PASS	PASS	1.3.0	NPX Map CLI	1.3.0	6.2.0	ngs2counts	Illumina NovaSeq X Plus	NEGATIVE_CONTROL
PC5_p1_1	PLATE_CONTROL	H12	plate1	R10002	OID50428	Q9ULX7	CA14	assay	Reveal	1	1195	-3.73184	-0.364968	Intensity	0.0276428	PASS	PASS	1.3.0	NPX Map CLI	1.3.0	6.2.0	ngs2counts	Illumina NovaSeq X Plus	PLATE_CONTROL
P19	SAMPLE	A1	plate1	R10002	OID50429	Q16790	CA9	assay	Reveal	1	15	-7.8413	-0.19601	Intensity	-3.59487	PASS	PASS	1.3.0	NPX Map CLI	1.3.0	6.2.0	ngs2counts	Illumina NovaSeq X Plus	RV_DCM
PK117	SAMPLE	A2	plate1	R10002	OID50429	Q16790	CA9	assay	Reveal	1	16	-7.92035	-0.27506	Intensity	-3.67392	PASS	PASS	1.3.0	NPX Map CLI	1.3.0	6.2.0	ngs2counts	Illumina NovaSeq X Plus	RV_DCM
PK385	SAMPLE	A7	plate1	R10002	OID50429	Q16790	CA9	assay	Reveal	1	727	-2.40745	5.23784	Intensity	1.83898	PASS	PASS	1.3.0	NPX Map CLI	1.3.0	6.2.0	ngs2counts	Illumina NovaSeq X Plus	RV_DCM
PK93	SAMPLE	A8	plate1	R10002	OID50429	Q16790	CA9	assay	Reveal	1	6	-9.50647	-1.86118	Intensity	-5.26004	PASS	PASS	1.3.0	NPX Map CLI	1.3.0	6.2.0	ngs2counts	Illumina NovaSeq X Plus	RV_DCM
PK163	SAMPLE	A11	plate1	R10002	OID50429	Q16790	CA9	assay	Reveal	1	13	-8.40678	-0.761485	Intensity	-4.16034	PASS	PASS	1.3.0	NPX Map CLI	1.3.0	6.2.0	ngs2counts	Illumina NovaSeq X Plus	RV_DCM
SC1_p1_1	SAMPLE_CONTROL	A12	plate1	R10002	OID50429	Q16790	CA9	assay	Reveal	1	832	-4.01927	3.62602	Intensity	0.227165	PASS	PASS	1.3.0	NPX Map CLI	1.3.0	6.2.0	ngs2counts	Illumina NovaSeq X Plus	SAMPLE_CONTROL
PK375	SAMPLE	B1	plate1	R10002	OID50429	Q16790	CA9	assay	Reveal	1	22	-7.44708	0.198209	Intensity	-3.20065	PASS	PASS	1.3.0	NPX Map CLI	1.3.0	6.2.0	ngs2counts	Illumina NovaSeq X Plus	RV_DCM
PK77	SAMPLE	B5	plate1	R10002	OID50429	Q16790	CA9	assay	Reveal	1	8	-8.8876	-1.24231	Intensity	-4.64117	PASS	PASS	1.3.0	NPX Map CLI	1.3.0	6.2.0	ngs2counts	Illumina NovaSeq X Plus	RV_DCM
PK357	SAMPLE	B6	plate1	R10002	OID50429	Q16790	CA9	assay	Reveal	1	5	-10.0081	-2.36286	Intensity	-5.76171	PASS	PASS	1.3.0	NPX Map CLI	1.3.0	6.2.0	ngs2counts	Illumina NovaSeq X Plus
PK441	SAMPLE	B7	plate1	R10002	OID50429	Q16790	CA9	assay	Reveal	1	11	-8.55075	-0.905454	Intensity	-4.30431	PASS	PASS	1.3.0	NPX Map CLI	1.3.0	6.2.0	ngs2counts	Illumina NovaSeq X Plus	RV_DCM
PK437	SAMPLE	B8	plate1	R10002	OID50429	Q16790	CA9	assay	Reveal	1	13	-8.28113	-0.635835	Intensity	-4.03469	PASS	PASS	1.3.0	NPX Map CLI	1.3.0	6.2.0	ngs2counts	Illumina NovaSeq X Plus	RV_DCM
P8	SAMPLE	B9	plate1	R10002	OID50429	Q16790	CA9	assay	Reveal	1	5	-9.51017	-1.86488	Intensity	-5.26374	PASS	PASS	1.3.0	NPX Map CLI	1.3.0	6.2.0	ngs2counts	Illumina NovaSeq X Plus	RV_DCM
PK461	SAMPLE	B10	plate1	R10002	OID50429	Q16790	CA9	assay	Reveal	1	30	-7.14432	0.500974	Intensity	-2.89788	PASS	PASS	1.3.0	NPX Map CLI	1.3.0	6.2.0	ngs2counts	Illumina NovaSeq X Plus	RV_DCM
PK323	SAMPLE	B11	plate1	R10002	OID50429	Q16790	CA9	assay	Reveal	1	34	-7.0702	0.575093	Intensity	-2.82377	PASS	PASS	1.3.0	NPX Map CLI	1.3.0	6.2.0	ngs2counts	Illumina NovaSeq X Plus	RV_DCM
SC2_p1_1	SAMPLE_CONTROL	B12	plate1	R10002	OID50429	Q16790	CA9	assay	Reveal	1	786	-4.08714	3.55815	Intensity	0.159296	PASS	PASS	1.3.0	NPX Map CLI	1.3.0	6.2.0	ngs2counts	Illumina NovaSeq X Plus	SAMPLE_CONTROL
PK439	SAMPLE	C2	plate1	R10002	OID50429	Q16790	CA9	assay	Reveal	1	24	-6.95128	0.694008	Intensity	-2.70485	PASS	PASS	1.3.0	NPX Map CLI	1.3.0	6.2.0	ngs2counts	Illumina NovaSeq X Plus	RV_DCM
PK211	SAMPLE	C6	plate1	R10002	OID50429	Q16790	CA9	assay	Reveal	1	18	-7.86247	-0.217173	Intensity	-3.61603	PASS	PASS	1.3.0	NPX Map CLI	1.3.0	6.2.0	ngs2counts	Illumina NovaSeq X Plus	RV_DCM
PK179	SAMPLE	C7	plate1	R10002	OID50429	Q16790	CA9	assay	Reveal	1	5	-9.75489	-2.1096	Intensity	-5.50845	PASS	PASS	1.3.0	NPX Map CLI	1.3.0	6.2.0	ngs2counts	Illumina NovaSeq X Plus	RV_DCM
P17	SAMPLE	C8	plate1	R10002	OID50429	Q16790	CA9	assay	Reveal	1	21	-7.62727	0.0180191	Intensity	-3.38084	PASS	PASS	1.3.0	NPX Map CLI	1.3.0	6.2.0	ngs2counts	Illumina NovaSeq X Plus	RV_DCM
P25	SAMPLE	C10	plate1	R10002	OID50429	Q16790	CA9	assay	Reveal	1	36	-6.27974	1.36555	Intensity	-2.0333	PASS	PASS	1.3.0	NPX Map CLI	1.3.0	6.2.0	ngs2counts	Illumina NovaSeq X Plus	RV_DCM
SC3_p1_1	SAMPLE_CONTROL	C12	plate1	R10002	OID50429	Q16790	CA9	assay	Reveal	1	755	-4.16748	3.47781	Intensity	0.0789534	PASS	PASS	1.3.0	NPX Map CLI	1.3.0	6.2.0	ngs2counts	Illumina NovaSeq X Plus	SAMPLE_CONTROL
PK89	SAMPLE	D1	plate1	R10002	OID50429	Q16790	CA9	assay	Reveal	1	18	-7.57281	0.072487	Intensity	-3.32637	PASS	PASS	1.3.0	NPX Map CLI	1.3.0	6.2.0	ngs2counts	Illumina NovaSeq X Plus	RV_DCM
P3	SAMPLE	D3	plate1	R10002	OID50429	Q16790	CA9	assay	Reveal	1	22	-7.33863	0.306657	Intensity	-3.0922	PASS	PASS	1.3.0	NPX Map CLI	1.3.0	6.2.0	ngs2counts	Illumina NovaSeq X Plus	RV_DCM
P30	SAMPLE	D4	plate1	R10002	OID50429	Q16790	CA9	assay	Reveal	1	17	-7.30485	0.340438	Intensity	-3.05842	PASS	PASS	1.3.0	NPX Map CLI	1.3.0	6.2.0	ngs2counts	Illumina NovaSeq X Plus	RV_DCM
PK401	SAMPLE	D5	plate1	R10002	OID50429	Q16790	CA9	assay	Reveal	1	13	-8.63244	-0.987144	Intensity	-4.386	PASS	PASS	1.3.0	NPX Map CLI	1.3.0	6.2.0	ngs2counts	Illumina NovaSeq X Plus	RV_DCM
PK143	SAMPLE	D6	plate1	R10002	OID50429	Q16790	CA9	assay	Reveal	1	7	-8.9146	-1.26931	Intensity	-4.66816	PASS	PASS	1.3.0	NPX Map CLI	1.3.0	6.2.0	ngs2counts	Illumina NovaSeq X Plus	RV_DCM
PK87	SAMPLE	D11	plate1	R10002	OID50429	Q16790	CA9	assay	Reveal	1	18	-7.6192	0.0260914	Intensity	-3.37277	PASS	PASS	1.3.0	NPX Map CLI	1.3.0	6.2.0	ngs2counts	Illumina NovaSeq X Plus	RV_DCM
PC1_p1_1	PLATE_CONTROL	D12	plate1	R10002	OID50429	Q16790	CA9	assay	Reveal	1	601	-3.99779	3.64751	Intensity	0.248648	PASS	PASS	1.3.0	NPX Map CLI	1.3.0	6.2.0	ngs2counts	Illumina NovaSeq X Plus	PLATE_CONTROL
PK213	SAMPLE	E2	plate1	R10002	OID50429	Q16790	CA9	assay	Reveal	1	4	-9.67684	-2.03155	Intensity	-5.4304	PASS	PASS	1.3.0	NPX Map CLI	1.3.0	6.2.0	ngs2counts	Illumina NovaSeq X Plus	RV_DCM
PK337	SAMPLE	E3	plate1	R10002	OID50429	Q16790	CA9	assay	Reveal	1	20	-7.56758	0.0777166	Intensity	-3.32114	PASS	PASS	1.3.0	NPX Map CLI	1.3.0	6.2.0	ngs2counts	Illumina NovaSeq X Plus	RV_DCM
PK245	SAMPLE	E5	plate1	R10002	OID50429	Q16790	CA9	assay	Reveal	1	68	-5.84069	1.80461	Intensity	-1.59425	PASS	PASS	1.3.0	NPX Map CLI	1.3.0	6.2.0	ngs2counts	Illumina NovaSeq X Plus	RV_DCM
PK111	SAMPLE	E6	plate1	R10002	OID50429	Q16790	CA9	assay	Reveal	1	5	-9.53644	-1.89115	Intensity	-5.29001	PASS	PASS	1.3.0	NPX Map CLI	1.3.0	6.2.0	ngs2counts	Illumina NovaSeq X Plus	RV_DCM
PK415	SAMPLE	E9	plate1	R10002	OID50429	Q16790	CA9	assay	Reveal	1	1	-11.9359	-4.29061	Intensity	-7.68947	PASS	PASS	1.3.0	NPX Map CLI	1.3.0	6.2.0	ngs2counts	Illumina NovaSeq X Plus	RV_DCM
PK139	SAMPLE	E10	plate1	R10002	OID50429	Q16790	CA9	assay	Reveal	1	16	-8.09935	-0.454055	Intensity	-3.85291	PASS	PASS	1.3.0	NPX Map CLI	1.3.0	6.2.0	ngs2counts	Illumina NovaSeq X Plus	RV_DCM
PK221	SAMPLE	E11	plate1	R10002	OID50429	Q16790	CA9	assay	Reveal	1	20	-7.56834	0.0769563	Intensity	-3.3219	PASS	PASS	1.3.0	NPX Map CLI	1.3.0	6.2.0	ngs2counts	Illumina NovaSeq X Plus	RV_DCM
PC2_p1_1	PLATE_CONTROL	E12	plate1	R10002	OID50429	Q16790	CA9	assay	Reveal	1	442	-4.42618	3.21912	Intensity	-0.179741	PASS	PASS	1.3.0	NPX Map CLI	1.3.0	6.2.0	ngs2counts	Illumina NovaSeq X Plus	PLATE_CONTROL
PK259	SAMPLE	F7	plate1	R10002	OID50429	Q16790	CA9	assay	Reveal	1	9	-8.95161	-1.30632	Intensity	-4.70517	PASS	PASS	1.3.0	NPX Map CLI	1.3.0	6.2.0	ngs2counts	Illumina NovaSeq X Plus	RV_DCM
P5	SAMPLE	F8	plate1	R10002	OID50429	Q16790	CA9	assay	Reveal	1	4	-10.3918	-2.74649	Intensity	-6.14535	PASS	PASS	1.3.0	NPX Map CLI	1.3.0	6.2.0	ngs2counts	Illumina NovaSeq X Plus	RV_DCM
PK107	SAMPLE	F10	plate1	R10002	OID50429	Q16790	CA9	assay	Reveal	1	16	-8.0858	-0.440512	Intensity	-3.83937	PASS	PASS	1.3.0	NPX Map CLI	1.3.0	6.2.0	ngs2counts	Illumina NovaSeq X Plus	RV_DCM
PK403	SAMPLE	F11	plate1	R10002	OID50429	Q16790	CA9	assay	Reveal	1	24	-7.66504	-0.0197473	Intensity	-3.41861	PASS	PASS	1.3.0	NPX Map CLI	1.3.0	6.2.0	ngs2counts	Illumina NovaSeq X Plus	RV_DCM
PC3_p1_1	PLATE_CONTROL	F12	plate1	R10002	OID50429	Q16790	CA9	assay	Reveal	1	506	-4.25043	3.39486	Intensity	-0.00399417	PASS	PASS	1.3.0	NPX Map CLI	1.3.0	6.2.0	ngs2counts	Illumina NovaSeq X Plus	PLATE_CONTROL
PK79	SAMPLE	G2	plate1	R10002	OID50429	Q16790	CA9	assay	Reveal	1	77	-5.59197	2.05332	Intensity	-1.34554	PASS	PASS	1.3.0	NPX Map CLI	1.3.0	6.2.0	ngs2counts	Illumina NovaSeq X Plus	RV_DCM
PK463	SAMPLE	G4	plate1	R10002	OID50429	Q16790	CA9	assay	Reveal	1	7	-9.13626	-1.49097	Intensity	-4.88982	PASS	PASS	1.3.0	NPX Map CLI	1.3.0	6.2.0	ngs2counts	Illumina NovaSeq X Plus	RV_DCM
PK369	SAMPLE	G6	plate1	R10002	OID50429	Q16790	CA9	assay	Reveal	1	7	-9.05954	-1.41425	Intensity	-4.8131	PASS	PASS	1.3.0	NPX Map CLI	1.3.0	6.2.0	ngs2counts	Illumina NovaSeq X Plus	RV_DCM
P32	SAMPLE	G7	plate1	R10002	OID50429	Q16790	CA9	assay	Reveal	1	15	-7.52513	0.120163	Intensity	-3.27869	PASS	PASS	1.3.0	NPX Map CLI	1.3.0	6.2.0	ngs2counts	Illumina NovaSeq X Plus	RV_DCM
PK229	SAMPLE	G10	plate1	R10002	OID50429	Q16790	CA9	assay	Reveal	1	10	-8.69766	-1.05237	Intensity	-4.45123	PASS	PASS	1.3.0	NPX Map CLI	1.3.0	6.2.0	ngs2counts	Illumina NovaSeq X Plus	RV_DCM
NC1_p1_1	NEGATIVE_CONTROL	G11	plate1	R10002	OID50429	Q16790	CA9	assay	Reveal	1	46	-9.32999	-1.6847	Intensity	-5.08356	PASS	PASS	1.3.0	NPX Map CLI	1.3.0	6.2.0	ngs2counts	Illumina NovaSeq X Plus	NEGATIVE_CONTROL
PC4_p1_1	PLATE_CONTROL	G12	plate1	R10002	OID50429	Q16790	CA9	assay	Reveal	1	540	-4.24643	3.39886	Intensity	0	PASS	PASS	1.3.0	NPX Map CLI	1.3.0	6.2.0	ngs2counts	Illumina NovaSeq X Plus	PLATE_CONTROL
P29	SAMPLE	H2	plate1	R10002	OID50429	Q16790	CA9	assay	Reveal	1	9	-8.448	-0.802709	Intensity	-4.20157	PASS	PASS	1.3.0	NPX Map CLI	1.3.0	6.2.0	ngs2counts	Illumina NovaSeq X Plus	RV_DCM
PK105	SAMPLE	H4	plate1	R10002	OID50429	Q16790	CA9	assay	Reveal	1	7	-9.14138	-1.49608	Intensity	-4.89494	PASS	PASS	1.3.0	NPX Map CLI	1.3.0	6.2.0	ngs2counts	Illumina NovaSeq X Plus	RV_DCM
PK153	SAMPLE	H6	plate1	R10002	OID50429	Q16790	CA9	assay	Reveal	1	9	-8.96675	-1.32145	Intensity	-4.72031	PASS	PASS	1.3.0	NPX Map CLI	1.3.0	6.2.0	ngs2counts	Illumina NovaSeq X Plus	RV_DCM
PK73	SAMPLE	H10	plate1	R10002	OID50429	Q16790	CA9	assay	Reveal	1	72	-5.95968	1.68561	Intensity	-1.71325	PASS	PASS	1.3.0	NPX Map CLI	1.3.0	6.2.0	ngs2counts	Illumina NovaSeq X Plus	RV_DCM
NC2_p1_1	NEGATIVE_CONTROL	H11	plate1	R10002	OID50429	Q16790	CA9	assay	Reveal	1	60	-8.99473	-1.34944	Intensity	-4.7483	PASS	PASS	1.3.0	NPX Map CLI	1.3.0	6.2.0	ngs2counts	Illumina NovaSeq X Plus	NEGATIVE_CONTROL
PC5_p1_1	PLATE_CONTROL	H12	plate1	R10002	OID50429	Q16790	CA9	assay	Reveal	1	649	-4.11293	3.53236	Intensity	0.133502	PASS	PASS	1.3.0	NPX Map CLI	1.3.0	6.2.0	ngs2counts	Illumina NovaSeq X Plus	PLATE_CONTROL
P19	SAMPLE	A1	plate1	R10002	OID50430	P01258	CALCA	assay	Reveal	1	12	-8.16323	-0.523125	Intensity	-6.99353	PASS	PASS	1.3.0	NPX Map CLI	1.3.0	6.2.0	ngs2counts	Illumina NovaSeq X Plus	RV_DCM
PK117	SAMPLE	A2	plate1	R10002	OID50430	P01258	CALCA	assay	Reveal	1	9	-8.75043	-1.11032	Intensity	-7.58073	PASS	PASS	1.3.0	NPX Map CLI	1.3.0	6.2.0	ngs2counts	Illumina NovaSeq X Plus	RV_DCM
PK385	SAMPLE	A7	plate1	R10002	OID50430	P01258	CALCA	assay	Reveal	1	17	-7.8258	-0.185695	Intensity	-6.6561	PASS	PASS	1.3.0	NPX Map CLI	1.3.0	6.2.0	ngs2counts	Illumina NovaSeq X Plus	RV_DCM
PK93	SAMPLE	A8	plate1	R10002	OID50430	P01258	CALCA	assay	Reveal	1	28	-7.28408	0.356025	Intensity	-6.11438	PASS	PASS	1.3.0	NPX Map CLI	1.3.0	6.2.0	ngs2counts	Illumina NovaSeq X Plus	RV_DCM
PK163	SAMPLE	A11	plate1	R10002	OID50430	P01258	CALCA	assay	Reveal	1	25	-7.46336	0.176745	Intensity	-6.29366	PASS	PASS	1.3.0	NPX Map CLI	1.3.0	6.2.0	ngs2counts	Illumina NovaSeq X Plus	RV_DCM
SC1_p1_1	SAMPLE_CONTROL	A12	plate1	R10002	OID50430	P01258	CALCA	assay	Reveal	1	4892	-1.4635	6.1766	Intensity	-0.293803	PASS	PASS	1.3.0	NPX Map CLI	1.3.0	6.2.0	ngs2counts	Illumina NovaSeq X Plus	SAMPLE_CONTROL
PK375	SAMPLE	B1	plate1	R10002	OID50430	P01258	CALCA	assay	Reveal	1	47	-6.35193	1.28818	Intensity	-5.18223	PASS	PASS	1.3.0	NPX Map CLI	1.3.0	6.2.0	ngs2counts	Illumina NovaSeq X Plus	RV_DCM
PK77	SAMPLE	B5	plate1	R10002	OID50430	P01258	CALCA	assay	Reveal	1	72	-5.71768	1.92243	Intensity	-4.54798	PASS	PASS	1.3.0	NPX Map CLI	1.3.0	6.2.0	ngs2counts	Illumina NovaSeq X Plus	RV_DCM
PK357	SAMPLE	B6	plate1	R10002	OID50430	P01258	CALCA	assay	Reveal	1	20	-8.00815	-0.368043	Intensity	-6.83845	PASS	PASS	1.3.0	NPX Map CLI	1.3.0	6.2.0	ngs2counts	Illumina NovaSeq X Plus
PK441	SAMPLE	B7	plate1	R10002	OID50430	P01258	CALCA	assay	Reveal	1	217	-4.24863	3.39148	Intensity	-3.07893	PASS	PASS	1.3.0	NPX Map CLI	1.3.0	6.2.0	ngs2counts	Illumina NovaSeq X Plus	RV_DCM
PK437	SAMPLE	B8	plate1	R10002	OID50430	P01258	CALCA	assay	Reveal	1	17	-7.8941	-0.253999	Intensity	-6.72441	PASS	PASS	1.3.0	NPX Map CLI	1.3.0	6.2.0	ngs2counts	Illumina NovaSeq X Plus	RV_DCM
P8	SAMPLE	B9	plate1	R10002	OID50430	P01258	CALCA	assay	Reveal	1	10	-8.51017	-0.870065	Intensity	-7.34047	PASS	PASS	1.3.0	NPX Map CLI	1.3.0	6.2.0	ngs2counts	Illumina NovaSeq X Plus	RV_DCM
PK461	SAMPLE	B10	plate1	R10002	OID50430	P01258	CALCA	assay	Reveal	1	10	-8.72928	-1.08918	Intensity	-7.55958	PASS	PASS	1.3.0	NPX Map CLI	1.3.0	6.2.0	ngs2counts	Illumina NovaSeq X Plus	RV_DCM
PK323	SAMPLE	B11	plate1	R10002	OID50430	P01258	CALCA	assay	Reveal	1	17	-8.0702	-0.430094	Intensity	-6.9005	PASS	PASS	1.3.0	NPX Map CLI	1.3.0	6.2.0	ngs2counts	Illumina NovaSeq X Plus	RV_DCM
SC2_p1_1	SAMPLE_CONTROL	B12	plate1	R10002	OID50430	P01258	CALCA	assay	Reveal	1	4668	-1.51694	6.12317	Intensity	-0.347237	PASS	PASS	1.3.0	NPX Map CLI	1.3.0	6.2.0	ngs2counts	Illumina NovaSeq X Plus	SAMPLE_CONTROL
PK439	SAMPLE	C2	plate1	R10002	OID50430	P01258	CALCA	assay	Reveal	1	12	-7.95128	-0.311179	Intensity	-6.78159	PASS	PASS	1.3.0	NPX Map CLI	1.3.0	6.2.0	ngs2counts	Illumina NovaSeq X Plus	RV_DCM
PK211	SAMPLE	C6	plate1	R10002	OID50430	P01258	CALCA	assay	Reveal	1	15	-8.1255	-0.485394	Intensity	-6.9558	PASS	PASS	1.3.0	NPX Map CLI	1.3.0	6.2.0	ngs2counts	Illumina NovaSeq X Plus	RV_DCM
PK179	SAMPLE	C7	plate1	R10002	OID50430	P01258	CALCA	assay	Reveal	1	12	-8.49185	-0.851748	Intensity	-7.32215	PASS	PASS	1.3.0	NPX Map CLI	1.3.0	6.2.0	ngs2counts	Illumina NovaSeq X Plus	RV_DCM
P17	SAMPLE	C8	plate1	R10002	OID50430	P01258	CALCA	assay	Reveal	1	23	-7.49603	0.144077	Intensity	-6.32633	PASS	PASS	1.3.0	NPX Map CLI	1.3.0	6.2.0	ngs2counts	Illumina NovaSeq X Plus	RV_DCM
P25	SAMPLE	C10	plate1	R10002	OID50430	P01258	CALCA	assay	Reveal	1	52	-5.74922	1.89088	Intensity	-4.57953	PASS	PASS	1.3.0	NPX Map CLI	1.3.0	6.2.0	ngs2counts	Illumina NovaSeq X Plus	RV_DCM
SC3_p1_1	SAMPLE_CONTROL	C12	plate1	R10002	OID50430	P01258	CALCA	assay	Reveal	1	4767	-1.50895	6.13116	Intensity	-0.33925	PASS	PASS	1.3.0	NPX Map CLI	1.3.0	6.2.0	ngs2counts	Illumina NovaSeq X Plus	SAMPLE_CONTROL
PK89	SAMPLE	D1	plate1	R10002	OID50430	P01258	CALCA	assay	Reveal	1	12	-8.15777	-0.517662	Intensity	-6.98807	PASS	PASS	1.3.0	NPX Map CLI	1.3.0	6.2.0	ngs2counts	Illumina NovaSeq X Plus	RV_DCM
P3	SAMPLE	D3	plate1	R10002	OID50430	P01258	CALCA	assay	Reveal	1	71	-5.64832	1.99179	Intensity	-4.47862	PASS	PASS	1.3.0	NPX Map CLI	1.3.0	6.2.0	ngs2counts	Illumina NovaSeq X Plus	RV_DCM
P30	SAMPLE	D4	plate1	R10002	OID50430	P01258	CALCA	assay	Reveal	1	8	-8.39232	-0.752212	Intensity	-7.22262	PASS	PASS	1.3.0	NPX Map CLI	1.3.0	6.2.0	ngs2counts	Illumina NovaSeq X Plus	RV_DCM
PK401	SAMPLE	D5	plate1	R10002	OID50430	P01258	CALCA	assay	Reveal	1	48	-6.74791	0.892192	Intensity	-5.57822	PASS	PASS	1.3.0	NPX Map CLI	1.3.0	6.2.0	ngs2counts	Illumina NovaSeq X Plus	RV_DCM
PK143	SAMPLE	D6	plate1	R10002	OID50430	P01258	CALCA	assay	Reveal	1	12	-8.13699	-0.496886	Intensity	-6.96729	PASS	PASS	1.3.0	NPX Map CLI	1.3.0	6.2.0	ngs2counts	Illumina NovaSeq X Plus	RV_DCM
PK87	SAMPLE	D11	plate1	R10002	OID50430	P01258	CALCA	assay	Reveal	1	15	-7.88224	-0.24213	Intensity	-6.71254	PASS	PASS	1.3.0	NPX Map CLI	1.3.0	6.2.0	ngs2counts	Illumina NovaSeq X Plus	RV_DCM
PC1_p1_1	PLATE_CONTROL	D12	plate1	R10002	OID50430	P01258	CALCA	assay	Reveal	1	2746	-1.24847	6.39163	Intensity	-0.0787768	PASS	PASS	1.3.0	NPX Map CLI	1.3.0	6.2.0	ngs2counts	Illumina NovaSeq X Plus	PLATE_CONTROL
PK213	SAMPLE	E2	plate1	R10002	OID50430	P01258	CALCA	assay	Reveal	1	8	-8.67684	-1.03673	Intensity	-7.50714	PASS	PASS	1.3.0	NPX Map CLI	1.3.0	6.2.0	ngs2counts	Illumina NovaSeq X Plus	RV_DCM
PK337	SAMPLE	E3	plate1	R10002	OID50430	P01258	CALCA	assay	Reveal	1	18	-7.71958	-0.0794735	Intensity	-6.54988	PASS	PASS	1.3.0	NPX Map CLI	1.3.0	6.2.0	ngs2counts	Illumina NovaSeq X Plus	RV_DCM
PK245	SAMPLE	E5	plate1	R10002	OID50430	P01258	CALCA	assay	Reveal	1	16	-7.92815	-0.288043	Intensity	-6.75845	PASS	PASS	1.3.0	NPX Map CLI	1.3.0	6.2.0	ngs2counts	Illumina NovaSeq X Plus	RV_DCM
PK111	SAMPLE	E6	plate1	R10002	OID50430	P01258	CALCA	assay	Reveal	1	25	-7.21451	0.425592	Intensity	-6.04482	PASS	PASS	1.3.0	NPX Map CLI	1.3.0	6.2.0	ngs2counts	Illumina NovaSeq X Plus	RV_DCM
PK415	SAMPLE	E9	plate1	R10002	OID50430	P01258	CALCA	assay	Reveal	1	60	-6.02901	1.61109	Intensity	-4.85931	PASS	PASS	1.3.0	NPX Map CLI	1.3.0	6.2.0	ngs2counts	Illumina NovaSeq X Plus	RV_DCM
PK139	SAMPLE	E10	plate1	R10002	OID50430	P01258	CALCA	assay	Reveal	1	13	-8.39891	-0.758803	Intensity	-7.22921	PASS	PASS	1.3.0	NPX Map CLI	1.3.0	6.2.0	ngs2counts	Illumina NovaSeq X Plus	RV_DCM
PK221	SAMPLE	E11	plate1	R10002	OID50430	P01258	CALCA	assay	Reveal	1	18	-7.72034	-0.0802338	Intensity	-6.55064	PASS	PASS	1.3.0	NPX Map CLI	1.3.0	6.2.0	ngs2counts	Illumina NovaSeq X Plus	RV_DCM
PC2_p1_1	PLATE_CONTROL	E12	plate1	R10002	OID50430	P01258	CALCA	assay	Reveal	1	2990	-1.11073	6.52937	Intensity	0.0589661	PASS	PASS	1.3.0	NPX Map CLI	1.3.0	6.2.0	ngs2counts	Illumina NovaSeq X Plus	PLATE_CONTROL
PK259	SAMPLE	F7	plate1	R10002	OID50430	P01258	CALCA	assay	Reveal	1	16	-8.12153	-0.481428	Intensity	-6.95184	PASS	PASS	1.3.0	NPX Map CLI	1.3.0	6.2.0	ngs2counts	Illumina NovaSeq X Plus	RV_DCM
P5	SAMPLE	F8	plate1	R10002	OID50430	P01258	CALCA	assay	Reveal	1	72	-6.22186	1.41825	Intensity	-5.05216	PASS	PASS	1.3.0	NPX Map CLI	1.3.0	6.2.0	ngs2counts	Illumina NovaSeq X Plus	RV_DCM
PK107	SAMPLE	F10	plate1	R10002	OID50430	P01258	CALCA	assay	Reveal	1	19	-7.83788	-0.197771	Intensity	-6.66818	PASS	PASS	1.3.0	NPX Map CLI	1.3.0	6.2.0	ngs2counts	Illumina NovaSeq X Plus	RV_DCM
PK403	SAMPLE	F11	plate1	R10002	OID50430	P01258	CALCA	assay	Reveal	1	42	-6.85768	0.782421	Intensity	-5.68799	PASS	PASS	1.3.0	NPX Map CLI	1.3.0	6.2.0	ngs2counts	Illumina NovaSeq X Plus	RV_DCM
PC3_p1_1	PLATE_CONTROL	F12	plate1	R10002	OID50430	P01258	CALCA	assay	Reveal	1	2909	-1.1697	6.47041	Intensity	0	PASS	PASS	1.3.0	NPX Map CLI	1.3.0	6.2.0	ngs2counts	Illumina NovaSeq X Plus	PLATE_CONTROL
PK79	SAMPLE	G2	plate1	R10002	OID50430	P01258	CALCA	assay	Reveal	1	15	-7.95187	-0.311762	Intensity	-6.78217	PASS	PASS	1.3.0	NPX Map CLI	1.3.0	6.2.0	ngs2counts	Illumina NovaSeq X Plus	RV_DCM
PK463	SAMPLE	G4	plate1	R10002	OID50430	P01258	CALCA	assay	Reveal	1	11	-8.48418	-0.844077	Intensity	-7.31448	PASS	PASS	1.3.0	NPX Map CLI	1.3.0	6.2.0	ngs2counts	Illumina NovaSeq X Plus	RV_DCM
PK369	SAMPLE	G6	plate1	R10002	OID50430	P01258	CALCA	assay	Reveal	1	27	-7.11201	0.5281	Intensity	-5.94231	PASS	PASS	1.3.0	NPX Map CLI	1.3.0	6.2.0	ngs2counts	Illumina NovaSeq X Plus	RV_DCM
P32	SAMPLE	G7	plate1	R10002	OID50430	P01258	CALCA	assay	Reveal	1	32	-6.43202	1.20809	Intensity	-5.26232	PASS	PASS	1.3.0	NPX Map CLI	1.3.0	6.2.0	ngs2counts	Illumina NovaSeq X Plus	RV_DCM
PK229	SAMPLE	G10	plate1	R10002	OID50430	P01258	CALCA	assay	Reveal	1	84	-5.62727	2.01283	Intensity	-4.45758	PASS	PASS	1.3.0	NPX Map CLI	1.3.0	6.2.0	ngs2counts	Illumina NovaSeq X Plus	RV_DCM
NC1_p1_1	NEGATIVE_CONTROL	G11	plate1	R10002	OID50430	P01258	CALCA	assay	Reveal	1	97	-8.25364	-0.613535	Intensity	-7.08394	PASS	PASS	1.3.0	NPX Map CLI	1.3.0	6.2.0	ngs2counts	Illumina NovaSeq X Plus	NEGATIVE_CONTROL
PC4_p1_1	PLATE_CONTROL	G12	plate1	R10002	OID50430	P01258	CALCA	assay	Reveal	1	3056	-1.1884	6.4517	Intensity	-0.0187066	PASS	PASS	1.3.0	NPX Map CLI	1.3.0	6.2.0	ngs2counts	Illumina NovaSeq X Plus	PLATE_CONTROL
P29	SAMPLE	H2	plate1	R10002	OID50430	P01258	CALCA	assay	Reveal	1	18	-7.448	0.192104	Intensity	-6.2783	PASS	PASS	1.3.0	NPX Map CLI	1.3.0	6.2.0	ngs2counts	Illumina NovaSeq X Plus	RV_DCM
PK105	SAMPLE	H4	plate1	R10002	OID50430	P01258	CALCA	assay	Reveal	1	12	-8.36377	-0.723664	Intensity	-7.19407	PASS	PASS	1.3.0	NPX Map CLI	1.3.0	6.2.0	ngs2counts	Illumina NovaSeq X Plus	RV_DCM
PK153	SAMPLE	H6	plate1	R10002	OID50430	P01258	CALCA	assay	Reveal	1	19	-7.88874	-0.248638	Intensity	-6.71905	PASS	PASS	1.3.0	NPX Map CLI	1.3.0	6.2.0	ngs2counts	Illumina NovaSeq X Plus	RV_DCM
PK73	SAMPLE	H10	plate1	R10002	OID50430	P01258	CALCA	assay	Reveal	1	133	-5.07432	2.56578	Intensity	-3.90462	PASS	PASS	1.3.0	NPX Map CLI	1.3.0	6.2.0	ngs2counts	Illumina NovaSeq X Plus	RV_DCM
NC2_p1_1	NEGATIVE_CONTROL	H11	plate1	R10002	OID50430	P01258	CALCA	assay	Reveal	1	106	-8.1737	-0.533595	Intensity	-7.004	PASS	PASS	1.3.0	NPX Map CLI	1.3.0	6.2.0	ngs2counts	Illumina NovaSeq X Plus	NEGATIVE_CONTROL
PC5_p1_1	PLATE_CONTROL	H12	plate1	R10002	OID50430	P01258	CALCA	assay	Reveal	1	3461	-1.14062	6.49949	Intensity	0.0290808	PASS	PASS	1.3.0	NPX Map CLI	1.3.0	6.2.0	ngs2counts	Illumina NovaSeq X Plus	PLATE_CONTROL
P19	SAMPLE	A1	plate1	R10002	OID50431	P10092	CALCB	assay	Reveal	1	73	-5.55837	-0.0830527	Intensity	-1.82373	PASS	PASS	1.3.0	NPX Map CLI	1.3.0	6.2.0	ngs2counts	Illumina NovaSeq X Plus	RV_DCM
PK117	SAMPLE	A2	plate1	R10002	OID50431	P10092	CALCB	assay	Reveal	1	56	-6.113	-0.637682	Intensity	-2.37836	PASS	PASS	1.3.0	NPX Map CLI	1.3.0	6.2.0	ngs2counts	Illumina NovaSeq X Plus	RV_DCM
PK385	SAMPLE	A7	plate1	R10002	OID50431	P10092	CALCB	assay	Reveal	1	77	-5.64648	-0.171161	Intensity	-1.91184	PASS	PASS	1.3.0	NPX Map CLI	1.3.0	6.2.0	ngs2counts	Illumina NovaSeq X Plus	RV_DCM
PK93	SAMPLE	A8	plate1	R10002	OID50431	P10092	CALCB	assay	Reveal	1	94	-5.53685	-0.0615309	Intensity	-1.80221	PASS	PASS	1.3.0	NPX Map CLI	1.3.0	6.2.0	ngs2counts	Illumina NovaSeq X Plus	RV_DCM
PK163	SAMPLE	A11	plate1	R10002	OID50431	P10092	CALCB	assay	Reveal	1	97	-5.5073	-0.0319886	Intensity	-1.77267	PASS	PASS	1.3.0	NPX Map CLI	1.3.0	6.2.0	ngs2counts	Illumina NovaSeq X Plus	RV_DCM
SC1_p1_1	SAMPLE_CONTROL	A12	plate1	R10002	OID50431	P10092	CALCB	assay	Reveal	1	894	-3.91558	1.55974	Intensity	-0.180943	PASS	PASS	1.3.0	NPX Map CLI	1.3.0	6.2.0	ngs2counts	Illumina NovaSeq X Plus	SAMPLE_CONTROL
PK375	SAMPLE	B1	plate1	R10002	OID50431	P10092	CALCB	assay	Reveal	1	110	-5.12515	0.35016	Intensity	-1.39052	PASS	PASS	1.3.0	NPX Map CLI	1.3.0	6.2.0	ngs2counts	Illumina NovaSeq X Plus	RV_DCM
PK77	SAMPLE	B5	plate1	R10002	OID50431	P10092	CALCB	assay	Reveal	1	105	-5.17336	0.30196	Intensity	-1.43872	PASS	PASS	1.3.0	NPX Map CLI	1.3.0	6.2.0	ngs2counts	Illumina NovaSeq X Plus	RV_DCM
PK357	SAMPLE	B6	plate1	R10002	OID50431	P10092	CALCB	assay	Reveal	1	113	-5.5099	-0.034582	Intensity	-1.77526	PASS	PASS	1.3.0	NPX Map CLI	1.3.0	6.2.0	ngs2counts	Illumina NovaSeq X Plus
PK441	SAMPLE	B7	plate1	R10002	OID50431	P10092	CALCB	assay	Reveal	1	148	-4.80072	0.674591	Intensity	-1.06609	PASS	PASS	1.3.0	NPX Map CLI	1.3.0	6.2.0	ngs2counts	Illumina NovaSeq X Plus	RV_DCM
PK437	SAMPLE	B8	plate1	R10002	OID50431	P10092	CALCB	assay	Reveal	1	71	-5.83182	-0.356505	Intensity	-2.09718	PASS	PASS	1.3.0	NPX Map CLI	1.3.0	6.2.0	ngs2counts	Illumina NovaSeq X Plus	RV_DCM
P8	SAMPLE	B9	plate1	R10002	OID50431	P10092	CALCB	assay	Reveal	1	72	-5.66217	-0.186858	Intensity	-1.92754	PASS	PASS	1.3.0	NPX Map CLI	1.3.0	6.2.0	ngs2counts	Illumina NovaSeq X Plus	RV_DCM
PK461	SAMPLE	B10	plate1	R10002	OID50431	P10092	CALCB	assay	Reveal	1	93	-5.51205	-0.0367345	Intensity	-1.77741	PASS	PASS	1.3.0	NPX Map CLI	1.3.0	6.2.0	ngs2counts	Illumina NovaSeq X Plus	RV_DCM
PK323	SAMPLE	B11	plate1	R10002	OID50431	P10092	CALCB	assay	Reveal	1	59	-6.27502	-0.799704	Intensity	-2.54038	PASS	PASS	1.3.0	NPX Map CLI	1.3.0	6.2.0	ngs2counts	Illumina NovaSeq X Plus	RV_DCM
SC2_p1_1	SAMPLE_CONTROL	B12	plate1	R10002	OID50431	P10092	CALCB	assay	Reveal	1	901	-3.89014	1.58517	Intensity	-0.155505	PASS	PASS	1.3.0	NPX Map CLI	1.3.0	6.2.0	ngs2counts	Illumina NovaSeq X Plus	SAMPLE_CONTROL
PK439	SAMPLE	C2	plate1	R10002	OID50431	P10092	CALCB	assay	Reveal	1	48	-5.95128	-0.475969	Intensity	-2.21665	PASS	PASS	1.3.0	NPX Map CLI	1.3.0	6.2.0	ngs2counts	Illumina NovaSeq X Plus	RV_DCM
PK211	SAMPLE	C6	plate1	R10002	OID50431	P10092	CALCB	assay	Reveal	1	77	-5.7656	-0.290288	Intensity	-2.03097	PASS	PASS	1.3.0	NPX Map CLI	1.3.0	6.2.0	ngs2counts	Illumina NovaSeq X Plus	RV_DCM
PK179	SAMPLE	C7	plate1	R10002	OID50431	P10092	CALCB	assay	Reveal	1	73	-5.88699	-0.411675	Intensity	-2.15236	PASS	PASS	1.3.0	NPX Map CLI	1.3.0	6.2.0	ngs2counts	Illumina NovaSeq X Plus	RV_DCM
P17	SAMPLE	C8	plate1	R10002	OID50431	P10092	CALCB	assay	Reveal	1	84	-5.62727	-0.151958	Intensity	-1.89264	PASS	PASS	1.3.0	NPX Map CLI	1.3.0	6.2.0	ngs2counts	Illumina NovaSeq X Plus	RV_DCM
P25	SAMPLE	C10	plate1	R10002	OID50431	P10092	CALCB	assay	Reveal	1	135	-4.37285	1.10247	Intensity	-0.638213	PASS	PASS	1.3.0	NPX Map CLI	1.3.0	6.2.0	ngs2counts	Illumina NovaSeq X Plus	RV_DCM
SC3_p1_1	SAMPLE_CONTROL	C12	plate1	R10002	OID50431	P10092	CALCB	assay	Reveal	1	929	-3.86828	1.60704	Intensity	-0.133643	PASS	PASS	1.3.0	NPX Map CLI	1.3.0	6.2.0	ngs2counts	Illumina NovaSeq X Plus	SAMPLE_CONTROL
PK89	SAMPLE	D1	plate1	R10002	OID50431	P10092	CALCB	assay	Reveal	1	77	-5.47594	-0.000628347	Intensity	-1.74131	PASS	PASS	1.3.0	NPX Map CLI	1.3.0	6.2.0	ngs2counts	Illumina NovaSeq X Plus	RV_DCM
P3	SAMPLE	D3	plate1	R10002	OID50431	P10092	CALCB	assay	Reveal	1	117	-4.9277	0.547614	Intensity	-1.19307	PASS	PASS	1.3.0	NPX Map CLI	1.3.0	6.2.0	ngs2counts	Illumina NovaSeq X Plus	RV_DCM
P30	SAMPLE	D4	plate1	R10002	OID50431	P10092	CALCB	assay	Reveal	1	67	-5.32623	0.149087	Intensity	-1.59159	PASS	PASS	1.3.0	NPX Map CLI	1.3.0	6.2.0	ngs2counts	Illumina NovaSeq X Plus	RV_DCM
PK401	SAMPLE	D5	plate1	R10002	OID50431	P10092	CALCB	assay	Reveal	1	102	-5.66045	-0.185135	Intensity	-1.92581	PASS	PASS	1.3.0	NPX Map CLI	1.3.0	6.2.0	ngs2counts	Illumina NovaSeq X Plus	RV_DCM
PK143	SAMPLE	D6	plate1	R10002	OID50431	P10092	CALCB	assay	Reveal	1	72	-5.55203	-0.076713	Intensity	-1.81739	PASS	PASS	1.3.0	NPX Map CLI	1.3.0	6.2.0	ngs2counts	Illumina NovaSeq X Plus	RV_DCM
PK87	SAMPLE	D11	plate1	R10002	OID50431	P10092	CALCB	assay	Reveal	1	86	-5.36286	0.112454	Intensity	-1.62823	PASS	PASS	1.3.0	NPX Map CLI	1.3.0	6.2.0	ngs2counts	Illumina NovaSeq X Plus	RV_DCM
PC1_p1_1	PLATE_CONTROL	D12	plate1	R10002	OID50431	P10092	CALCB	assay	Reveal	1	875	-3.54248	1.93284	Intensity	0.192156	PASS	PASS	1.3.0	NPX Map CLI	1.3.0	6.2.0	ngs2counts	Illumina NovaSeq X Plus	PLATE_CONTROL
PK213	SAMPLE	E2	plate1	R10002	OID50431	P10092	CALCB	assay	Reveal	1	87	-5.2339	0.24142	Intensity	-1.49926	PASS	PASS	1.3.0	NPX Map CLI	1.3.0	6.2.0	ngs2counts	Illumina NovaSeq X Plus	RV_DCM
PK337	SAMPLE	E3	plate1	R10002	OID50431	P10092	CALCB	assay	Reveal	1	89	-5.41377	0.0615451	Intensity	-1.67913	PASS	PASS	1.3.0	NPX Map CLI	1.3.0	6.2.0	ngs2counts	Illumina NovaSeq X Plus	RV_DCM
PK245	SAMPLE	E5	plate1	R10002	OID50431	P10092	CALCB	assay	Reveal	1	65	-5.90578	-0.430465	Intensity	-2.17114	PASS	PASS	1.3.0	NPX Map CLI	1.3.0	6.2.0	ngs2counts	Illumina NovaSeq X Plus	RV_DCM
PK111	SAMPLE	E6	plate1	R10002	OID50431	P10092	CALCB	assay	Reveal	1	72	-5.68844	-0.213129	Intensity	-1.95381	PASS	PASS	1.3.0	NPX Map CLI	1.3.0	6.2.0	ngs2counts	Illumina NovaSeq X Plus	RV_DCM
PK415	SAMPLE	E9	plate1	R10002	OID50431	P10092	CALCB	assay	Reveal	1	127	-4.94722	0.528099	Intensity	-1.21258	PASS	PASS	1.3.0	NPX Map CLI	1.3.0	6.2.0	ngs2counts	Illumina NovaSeq X Plus	RV_DCM
PK139	SAMPLE	E10	plate1	R10002	OID50431	P10092	CALCB	assay	Reveal	1	84	-5.70703	-0.231715	Intensity	-1.97239	PASS	PASS	1.3.0	NPX Map CLI	1.3.0	6.2.0	ngs2counts	Illumina NovaSeq X Plus	RV_DCM
PK221	SAMPLE	E11	plate1	R10002	OID50431	P10092	CALCB	assay	Reveal	1	64	-5.89026	-0.414949	Intensity	-2.15563	PASS	PASS	1.3.0	NPX Map CLI	1.3.0	6.2.0	ngs2counts	Illumina NovaSeq X Plus	RV_DCM
PC2_p1_1	PLATE_CONTROL	E12	plate1	R10002	OID50431	P10092	CALCB	assay	Reveal	1	758	-3.73464	1.74068	Intensity	0	PASS	PASS	1.3.0	NPX Map CLI	1.3.0	6.2.0	ngs2counts	Illumina NovaSeq X Plus	PLATE_CONTROL
PK259	SAMPLE	F7	plate1	R10002	OID50431	P10092	CALCB	assay	Reveal	1	98	-5.50682	-0.0315081	Intensity	-1.77219	PASS	PASS	1.3.0	NPX Map CLI	1.3.0	6.2.0	ngs2counts	Illumina NovaSeq X Plus	RV_DCM
P5	SAMPLE	F8	plate1	R10002	OID50431	P10092	CALCB	assay	Reveal	1	119	-5.49696	-0.0216473	Intensity	-1.76233	PASS	PASS	1.3.0	NPX Map CLI	1.3.0	6.2.0	ngs2counts	Illumina NovaSeq X Plus	RV_DCM
PK107	SAMPLE	F10	plate1	R10002	OID50431	P10092	CALCB	assay	Reveal	1	76	-5.83788	-0.362561	Intensity	-2.10324	PASS	PASS	1.3.0	NPX Map CLI	1.3.0	6.2.0	ngs2counts	Illumina NovaSeq X Plus	RV_DCM
PK403	SAMPLE	F11	plate1	R10002	OID50431	P10092	CALCB	assay	Reveal	1	77	-5.98322	-0.5079	Intensity	-2.24858	PASS	PASS	1.3.0	NPX Map CLI	1.3.0	6.2.0	ngs2counts	Illumina NovaSeq X Plus	RV_DCM
PC3_p1_1	PLATE_CONTROL	F12	plate1	R10002	OID50431	P10092	CALCB	assay	Reveal	1	799	-3.67798	1.79733	Intensity	0.0566537	PASS	PASS	1.3.0	NPX Map CLI	1.3.0	6.2.0	ngs2counts	Illumina NovaSeq X Plus	PLATE_CONTROL
PK79	SAMPLE	G2	plate1	R10002	OID50431	P10092	CALCB	assay	Reveal	1	83	-5.48372	-0.00840308	Intensity	-1.74908	PASS	PASS	1.3.0	NPX Map CLI	1.3.0	6.2.0	ngs2counts	Illumina NovaSeq X Plus	RV_DCM
PK463	SAMPLE	G4	plate1	R10002	OID50431	P10092	CALCB	assay	Reveal	1	74	-5.73416	-0.258845	Intensity	-1.99952	PASS	PASS	1.3.0	NPX Map CLI	1.3.0	6.2.0	ngs2counts	Illumina NovaSeq X Plus	RV_DCM
PK369	SAMPLE	G6	plate1	R10002	OID50431	P10092	CALCB	assay	Reveal	1	115	-5.0214	0.453913	Intensity	-1.28677	PASS	PASS	1.3.0	NPX Map CLI	1.3.0	6.2.0	ngs2counts	Illumina NovaSeq X Plus	RV_DCM
P32	SAMPLE	G7	plate1	R10002	OID50431	P10092	CALCB	assay	Reveal	1	88	-4.97259	0.502727	Intensity	-1.23795	PASS	PASS	1.3.0	NPX Map CLI	1.3.0	6.2.0	ngs2counts	Illumina NovaSeq X Plus	RV_DCM
PK229	SAMPLE	G10	plate1	R10002	OID50431	P10092	CALCB	assay	Reveal	1	130	-4.99722	0.478093	Intensity	-1.26259	PASS	PASS	1.3.0	NPX Map CLI	1.3.0	6.2.0	ngs2counts	Illumina NovaSeq X Plus	RV_DCM
NC1_p1_1	NEGATIVE_CONTROL	G11	plate1	R10002	OID50431	P10092	CALCB	assay	Reveal	1	600	-5.62473	-0.149419	Intensity	-1.8901	PASS	PASS	1.3.0	NPX Map CLI	1.3.0	6.2.0	ngs2counts	Illumina NovaSeq X Plus	NEGATIVE_CONTROL
PC4_p1_1	PLATE_CONTROL	G12	plate1	R10002	OID50431	P10092	CALCB	assay	Reveal	1	716	-3.92605	1.54927	Intensity	-0.19141	PASS	PASS	1.3.0	NPX Map CLI	1.3.0	6.2.0	ngs2counts	Illumina NovaSeq X Plus	PLATE_CONTROL
P29	SAMPLE	H2	plate1	R10002	OID50431	P10092	CALCB	assay	Reveal	1	72	-5.448	0.027314	Intensity	-1.71337	PASS	PASS	1.3.0	NPX Map CLI	1.3.0	6.2.0	ngs2counts	Illumina NovaSeq X Plus	RV_DCM
PK105	SAMPLE	H4	plate1	R10002	OID50431	P10092	CALCB	assay	Reveal	1	61	-6.01799	-0.542679	Intensity	-2.28336	PASS	PASS	1.3.0	NPX Map CLI	1.3.0	6.2.0	ngs2counts	Illumina NovaSeq X Plus	RV_DCM
PK153	SAMPLE	H6	plate1	R10002	OID50431	P10092	CALCB	assay	Reveal	1	91	-5.62888	-0.153561	Intensity	-1.89424	PASS	PASS	1.3.0	NPX Map CLI	1.3.0	6.2.0	ngs2counts	Illumina NovaSeq X Plus	RV_DCM
PK73	SAMPLE	H10	plate1	R10002	OID50431	P10092	CALCB	assay	Reveal	1	166	-4.75457	0.72075	Intensity	-1.01993	PASS	PASS	1.3.0	NPX Map CLI	1.3.0	6.2.0	ngs2counts	Illumina NovaSeq X Plus	RV_DCM
NC2_p1_1	NEGATIVE_CONTROL	H11	plate1	R10002	OID50431	P10092	CALCB	assay	Reveal	1	625	-5.61391	-0.138593	Intensity	-1.87927	PASS	PASS	1.3.0	NPX Map CLI	1.3.0	6.2.0	ngs2counts	Illumina NovaSeq X Plus	NEGATIVE_CONTROL
PC5_p1_1	PLATE_CONTROL	H12	plate1	R10002	OID50431	P10092	CALCB	assay	Reveal	1	824	-3.85512	1.6202	Intensity	-0.120482	PASS	PASS	1.3.0	NPX Map CLI	1.3.0	6.2.0	ngs2counts	Illumina NovaSeq X Plus	PLATE_CONTROL
P19	SAMPLE	A1	plate1	R10002	OID50432	Q9P1Z2	CALCOCO1	assay	Reveal	1	8729	1.34341	-0.89744	Intensity	3.56537	PASS	PASS	1.3.0	NPX Map CLI	1.3.0	6.2.0	ngs2counts	Illumina NovaSeq X Plus	RV_DCM
PK117	SAMPLE	A2	plate1	R10002	OID50432	Q9P1Z2	CALCOCO1	assay	Reveal	1	7956	1.03747	-1.20337	Intensity	3.25943	PASS	PASS	1.3.0	NPX Map CLI	1.3.0	6.2.0	ngs2counts	Illumina NovaSeq X Plus	RV_DCM
PK385	SAMPLE	A7	plate1	R10002	OID50432	Q9P1Z2	CALCOCO1	assay	Reveal	1	24291	2.65487	0.414023	Intensity	4.87683	PASS	PASS	1.3.0	NPX Map CLI	1.3.0	6.2.0	ngs2counts	Illumina NovaSeq X Plus	RV_DCM
PK93	SAMPLE	A8	plate1	R10002	OID50432	Q9P1Z2	CALCOCO1	assay	Reveal	1	11514	1.39967	-0.841182	Intensity	3.62162	PASS	PASS	1.3.0	NPX Map CLI	1.3.0	6.2.0	ngs2counts	Illumina NovaSeq X Plus	RV_DCM
PK163	SAMPLE	A11	plate1	R10002	OID50432	Q9P1Z2	CALCOCO1	assay	Reveal	1	4636	0.0714478	-2.1694	Intensity	2.29341	PASS	PASS	1.3.0	NPX Map CLI	1.3.0	6.2.0	ngs2counts	Illumina NovaSeq X Plus	RV_DCM
SC1_p1_1	SAMPLE_CONTROL	A12	plate1	R10002	OID50432	Q9P1Z2	CALCOCO1	assay	Reveal	1	6214	-1.1184	-3.35925	Intensity	1.10356	PASS	PASS	1.3.0	NPX Map CLI	1.3.0	6.2.0	ngs2counts	Illumina NovaSeq X Plus	SAMPLE_CONTROL
PK375	SAMPLE	B1	plate1	R10002	OID50432	Q9P1Z2	CALCOCO1	assay	Reveal	1	47811	3.63854	1.39769	Intensity	5.8605	PASS	PASS	1.3.0	NPX Map CLI	1.3.0	6.2.0	ngs2counts	Illumina NovaSeq X Plus	RV_DCM
PK77	SAMPLE	B5	plate1	R10002	OID50432	Q9P1Z2	CALCOCO1	assay	Reveal	1	21971	2.53571	0.294864	Intensity	4.75767	PASS	PASS	1.3.0	NPX Map CLI	1.3.0	6.2.0	ngs2counts	Illumina NovaSeq X Plus	RV_DCM
PK357	SAMPLE	B6	plate1	R10002	OID50432	Q9P1Z2	CALCOCO1	assay	Reveal	1	3499	-0.55735	-2.7982	Intensity	1.66461	PASS	PASS	1.3.0	NPX Map CLI	1.3.0	6.2.0	ngs2counts	Illumina NovaSeq X Plus
PK441	SAMPLE	B7	plate1	R10002	OID50432	Q9P1Z2	CALCOCO1	assay	Reveal	1	14889	1.85178	-0.389067	Intensity	4.07374	PASS	PASS	1.3.0	NPX Map CLI	1.3.0	6.2.0	ngs2counts	Illumina NovaSeq X Plus	RV_DCM
PK437	SAMPLE	B8	plate1	R10002	OID50432	Q9P1Z2	CALCOCO1	assay	Reveal	1	15704	1.95728	-0.28357	Intensity	4.17924	PASS	PASS	1.3.0	NPX Map CLI	1.3.0	6.2.0	ngs2counts	Illumina NovaSeq X Plus	RV_DCM
P8	SAMPLE	B9	plate1	R10002	OID50432	Q9P1Z2	CALCOCO1	assay	Reveal	1	15440	2.08229	-0.158561	Intensity	4.30424	PASS	PASS	1.3.0	NPX Map CLI	1.3.0	6.2.0	ngs2counts	Illumina NovaSeq X Plus	RV_DCM
PK461	SAMPLE	B10	plate1	R10002	OID50432	Q9P1Z2	CALCOCO1	assay	Reveal	1	18697	2.13931	-0.101537	Intensity	4.36127	PASS	PASS	1.3.0	NPX Map CLI	1.3.0	6.2.0	ngs2counts	Illumina NovaSeq X Plus	RV_DCM
PK323	SAMPLE	B11	plate1	R10002	OID50432	Q9P1Z2	CALCOCO1	assay	Reveal	1	12124	1.40792	-0.832932	Intensity	3.62987	PASS	PASS	1.3.0	NPX Map CLI	1.3.0	6.2.0	ngs2counts	Illumina NovaSeq X Plus	RV_DCM
SC2_p1_1	SAMPLE_CONTROL	B12	plate1	R10002	OID50432	Q9P1Z2	CALCOCO1	assay	Reveal	1	6357	-1.07139	-3.31224	Intensity	1.15056	PASS	PASS	1.3.0	NPX Map CLI	1.3.0	6.2.0	ngs2counts	Illumina NovaSeq X Plus	SAMPLE_CONTROL
PK439	SAMPLE	C2	plate1	R10002	OID50432	Q9P1Z2	CALCOCO1	assay	Reveal	1	34679	3.54553	1.30468	Intensity	5.76749	PASS	PASS	1.3.0	NPX Map CLI	1.3.0	6.2.0	ngs2counts	Illumina NovaSeq X Plus	RV_DCM
PK211	SAMPLE	C6	plate1	R10002	OID50432	Q9P1Z2	CALCOCO1	assay	Reveal	1	703	-2.57501	-4.81586	Intensity	-0.353051	PASS	PASS	1.3.0	NPX Map CLI	1.3.0	6.2.0	ngs2counts	Illumina NovaSeq X Plus	RV_DCM
PK179	SAMPLE	C7	plate1	R10002	OID50432	Q9P1Z2	CALCOCO1	assay	Reveal	1	27019	2.64487	0.404023	Intensity	4.86683	PASS	PASS	1.3.0	NPX Map CLI	1.3.0	6.2.0	ngs2counts	Illumina NovaSeq X Plus	RV_DCM
P17	SAMPLE	C8	plate1	R10002	OID50432	Q9P1Z2	CALCOCO1	assay	Reveal	1	20783	2.32353	0.0826779	Intensity	4.54548	PASS	PASS	1.3.0	NPX Map CLI	1.3.0	6.2.0	ngs2counts	Illumina NovaSeq X Plus	RV_DCM
P25	SAMPLE	C10	plate1	R10002	OID50432	Q9P1Z2	CALCOCO1	assay	Reveal	1	8844	1.66082	-0.580029	Intensity	3.88278	PASS	PASS	1.3.0	NPX Map CLI	1.3.0	6.2.0	ngs2counts	Illumina NovaSeq X Plus	RV_DCM
SC3_p1_1	SAMPLE_CONTROL	C12	plate1	R10002	OID50432	Q9P1Z2	CALCOCO1	assay	Reveal	1	6410	-1.08171	-3.32255	Intensity	1.14025	PASS	PASS	1.3.0	NPX Map CLI	1.3.0	6.2.0	ngs2counts	Illumina NovaSeq X Plus	SAMPLE_CONTROL
PK89	SAMPLE	D1	plate1	R10002	OID50432	Q9P1Z2	CALCOCO1	assay	Reveal	1	11302	1.72156	-0.519288	Intensity	3.94352	PASS	PASS	1.3.0	NPX Map CLI	1.3.0	6.2.0	ngs2counts	Illumina NovaSeq X Plus	RV_DCM
P3	SAMPLE	D3	plate1	R10002	OID50432	Q9P1Z2	CALCOCO1	assay	Reveal	1	16747	2.23355	-0.00729931	Intensity	4.45551	PASS	PASS	1.3.0	NPX Map CLI	1.3.0	6.2.0	ngs2counts	Illumina NovaSeq X Plus	RV_DCM
P30	SAMPLE	D4	plate1	R10002	OID50432	Q9P1Z2	CALCOCO1	assay	Reveal	1	5999	1.15819	-1.08266	Intensity	3.38015	PASS	PASS	1.3.0	NPX Map CLI	1.3.0	6.2.0	ngs2counts	Illumina NovaSeq X Plus	RV_DCM
PK401	SAMPLE	D5	plate1	R10002	OID50432	Q9P1Z2	CALCOCO1	assay	Reveal	1	18657	1.85455	-0.386294	Intensity	4.07651	PASS	PASS	1.3.0	NPX Map CLI	1.3.0	6.2.0	ngs2counts	Illumina NovaSeq X Plus	RV_DCM
PK143	SAMPLE	D6	plate1	R10002	OID50432	Q9P1Z2	CALCOCO1	assay	Reveal	1	35073	3.37612	1.13527	Intensity	5.59808	PASS	PASS	1.3.0	NPX Map CLI	1.3.0	6.2.0	ngs2counts	Illumina NovaSeq X Plus	RV_DCM
PK87	SAMPLE	D11	plate1	R10002	OID50432	Q9P1Z2	CALCOCO1	assay	Reveal	1	29190	3.04406	0.803213	Intensity	5.26602	PASS	PASS	1.3.0	NPX Map CLI	1.3.0	6.2.0	ngs2counts	Illumina NovaSeq X Plus	RV_DCM
PC1_p1_1	PLATE_CONTROL	D12	plate1	R10002	OID50432	Q9P1Z2	CALCOCO1	assay	Reveal	1	19327	-2.19907	-4.43992	Intensity	0.0228855	PASS	PASS	1.3.0	NPX Map CLI	1.3.0	6.2.0	ngs2counts	Illumina NovaSeq X Plus	PLATE_CONTROL
PK213	SAMPLE	E2	plate1	R10002	OID50432	Q9P1Z2	CALCOCO1	assay	Reveal	1	18195	2.47442	0.233568	Intensity	4.69637	PASS	PASS	1.3.0	NPX Map CLI	1.3.0	6.2.0	ngs2counts	Illumina NovaSeq X Plus	RV_DCM
PK337	SAMPLE	E3	plate1	R10002	OID50432	Q9P1Z2	CALCOCO1	assay	Reveal	1	12240	1.68981	-0.551036	Intensity	3.91177	PASS	PASS	1.3.0	NPX Map CLI	1.3.0	6.2.0	ngs2counts	Illumina NovaSeq X Plus	RV_DCM
PK245	SAMPLE	E5	plate1	R10002	OID50432	Q9P1Z2	CALCOCO1	assay	Reveal	1	12524	1.68426	-0.556588	Intensity	3.90622	PASS	PASS	1.3.0	NPX Map CLI	1.3.0	6.2.0	ngs2counts	Illumina NovaSeq X Plus	RV_DCM
PK111	SAMPLE	E6	plate1	R10002	OID50432	Q9P1Z2	CALCOCO1	assay	Reveal	1	25758	2.79436	0.553516	Intensity	5.01632	PASS	PASS	1.3.0	NPX Map CLI	1.3.0	6.2.0	ngs2counts	Illumina NovaSeq X Plus	RV_DCM
PK415	SAMPLE	E9	plate1	R10002	OID50432	Q9P1Z2	CALCOCO1	assay	Reveal	1	31460	3.00533	0.764482	Intensity	5.22729	PASS	PASS	1.3.0	NPX Map CLI	1.3.0	6.2.0	ngs2counts	Illumina NovaSeq X Plus	RV_DCM
PK139	SAMPLE	E10	plate1	R10002	OID50432	Q9P1Z2	CALCOCO1	assay	Reveal	1	18718	2.09279	-0.148057	Intensity	4.31475	PASS	PASS	1.3.0	NPX Map CLI	1.3.0	6.2.0	ngs2counts	Illumina NovaSeq X Plus	RV_DCM
PK221	SAMPLE	E11	plate1	R10002	OID50432	Q9P1Z2	CALCOCO1	assay	Reveal	1	22973	2.59739	0.35654	Intensity	4.81935	PASS	PASS	1.3.0	NPX Map CLI	1.3.0	6.2.0	ngs2counts	Illumina NovaSeq X Plus	RV_DCM
PC2_p1_1	PLATE_CONTROL	E12	plate1	R10002	OID50432	Q9P1Z2	CALCOCO1	assay	Reveal	1	18827	-2.22196	-4.46281	Intensity	0	PASS	PASS	1.3.0	NPX Map CLI	1.3.0	6.2.0	ngs2counts	Illumina NovaSeq X Plus	PLATE_CONTROL
PK259	SAMPLE	F7	plate1	R10002	OID50432	Q9P1Z2	CALCOCO1	assay	Reveal	1	23053	2.37113	0.130286	Intensity	4.59309	PASS	PASS	1.3.0	NPX Map CLI	1.3.0	6.2.0	ngs2counts	Illumina NovaSeq X Plus	RV_DCM
P5	SAMPLE	F8	plate1	R10002	OID50432	Q9P1Z2	CALCOCO1	assay	Reveal	1	5834	0.118489	-2.12236	Intensity	2.34045	PASS	PASS	1.3.0	NPX Map CLI	1.3.0	6.2.0	ngs2counts	Illumina NovaSeq X Plus	RV_DCM
PK107	SAMPLE	F10	plate1	R10002	OID50432	Q9P1Z2	CALCOCO1	assay	Reveal	1	4260	-0.0291667	-2.27001	Intensity	2.19279	PASS	PASS	1.3.0	NPX Map CLI	1.3.0	6.2.0	ngs2counts	Illumina NovaSeq X Plus	RV_DCM
PK403	SAMPLE	F11	plate1	R10002	OID50432	Q9P1Z2	CALCOCO1	assay	Reveal	1	28146	2.53064	0.289792	Intensity	4.7526	PASS	PASS	1.3.0	NPX Map CLI	1.3.0	6.2.0	ngs2counts	Illumina NovaSeq X Plus	RV_DCM
PC3_p1_1	PLATE_CONTROL	F12	plate1	R10002	OID50432	Q9P1Z2	CALCOCO1	assay	Reveal	1	20195	-2.14011	-4.38096	Intensity	0.0818511	PASS	PASS	1.3.0	NPX Map CLI	1.3.0	6.2.0	ngs2counts	Illumina NovaSeq X Plus	PLATE_CONTROL
PK79	SAMPLE	G2	plate1	R10002	OID50432	Q9P1Z2	CALCOCO1	assay	Reveal	1	25830	2.798	0.557154	Intensity	5.01996	PASS	PASS	1.3.0	NPX Map CLI	1.3.0	6.2.0	ngs2counts	Illumina NovaSeq X Plus	RV_DCM
PK463	SAMPLE	G4	plate1	R10002	OID50432	Q9P1Z2	CALCOCO1	assay	Reveal	1	15949	2.01756	-0.223283	Intensity	4.23952	PASS	PASS	1.3.0	NPX Map CLI	1.3.0	6.2.0	ngs2counts	Illumina NovaSeq X Plus	RV_DCM
PK369	SAMPLE	G6	plate1	R10002	OID50432	Q9P1Z2	CALCOCO1	assay	Reveal	1	18761	2.32856	0.0877089	Intensity	4.55052	PASS	PASS	1.3.0	NPX Map CLI	1.3.0	6.2.0	ngs2counts	Illumina NovaSeq X Plus	RV_DCM
P32	SAMPLE	G7	plate1	R10002	OID50432	Q9P1Z2	CALCOCO1	assay	Reveal	1	11578	2.06708	-0.173769	Intensity	4.28904	PASS	PASS	1.3.0	NPX Map CLI	1.3.0	6.2.0	ngs2counts	Illumina NovaSeq X Plus	RV_DCM
PK229	SAMPLE	G10	plate1	R10002	OID50432	Q9P1Z2	CALCOCO1	assay	Reveal	1	19725	2.24815	0.00729931	Intensity	4.47011	PASS	PASS	1.3.0	NPX Map CLI	1.3.0	6.2.0	ngs2counts	Illumina NovaSeq X Plus	RV_DCM
NC1_p1_1	NEGATIVE_CONTROL	G11	plate1	R10002	OID50432	Q9P1Z2	CALCOCO1	assay	Reveal	1	1102	-4.74764	-6.98849	Intensity	-2.52569	PASS	PASS	1.3.0	NPX Map CLI	1.3.0	6.2.0	ngs2counts	Illumina NovaSeq X Plus	NEGATIVE_CONTROL
PC4_p1_1	PLATE_CONTROL	G12	plate1	R10002	OID50432	Q9P1Z2	CALCOCO1	assay	Reveal	1	17081	-2.47154	-4.71239	Intensity	-0.249582	PASS	PASS	1.3.0	NPX Map CLI	1.3.0	6.2.0	ngs2counts	Illumina NovaSeq X Plus	PLATE_CONTROL
P29	SAMPLE	H2	plate1	R10002	OID50432	Q9P1Z2	CALCOCO1	assay	Reveal	1	8790	1.48372	-0.757127	Intensity	3.70568	PASS	PASS	1.3.0	NPX Map CLI	1.3.0	6.2.0	ngs2counts	Illumina NovaSeq X Plus	RV_DCM
PK105	SAMPLE	H4	plate1	R10002	OID50432	Q9P1Z2	CALCOCO1	assay	Reveal	1	17924	2.18087	-0.0599749	Intensity	4.40283	PASS	PASS	1.3.0	NPX Map CLI	1.3.0	6.2.0	ngs2counts	Illumina NovaSeq X Plus	RV_DCM
PK153	SAMPLE	H6	plate1	R10002	OID50432	Q9P1Z2	CALCOCO1	assay	Reveal	1	19779	2.13501	-0.105837	Intensity	4.35697	PASS	PASS	1.3.0	NPX Map CLI	1.3.0	6.2.0	ngs2counts	Illumina NovaSeq X Plus	RV_DCM
PK73	SAMPLE	H10	plate1	R10002	OID50432	Q9P1Z2	CALCOCO1	assay	Reveal	1	14769	1.72068	-0.520168	Intensity	3.94264	PASS	PASS	1.3.0	NPX Map CLI	1.3.0	6.2.0	ngs2counts	Illumina NovaSeq X Plus	RV_DCM
NC2_p1_1	NEGATIVE_CONTROL	H11	plate1	R10002	OID50432	Q9P1Z2	CALCOCO1	assay	Reveal	1	1232	-4.63483	-6.87568	Intensity	-2.41288	PASS	PASS	1.3.0	NPX Map CLI	1.3.0	6.2.0	ngs2counts	Illumina NovaSeq X Plus	NEGATIVE_CONTROL
PC5_p1_1	PLATE_CONTROL	H12	plate1	R10002	OID50432	Q9P1Z2	CALCOCO1	assay	Reveal	1	21155	-2.29469	-4.53554	Intensity	-0.0727332	PASS	PASS	1.3.0	NPX Map CLI	1.3.0	6.2.0	ngs2counts	Illumina NovaSeq X Plus	PLATE_CONTROL
P19	SAMPLE	A1	plate1	R10002	OID50433	Q13137	CALCOCO2	assay	Reveal	1	177609	5.69015	0.583865	Intensity	7.12363	PASS	PASS	1.3.0	NPX Map CLI	1.3.0	6.2.0	ngs2counts	Illumina NovaSeq X Plus	RV_DCM
PK117	SAMPLE	A2	plate1	R10002	OID50433	Q13137	CALCOCO2	assay	Reveal	1	89198	4.52437	-0.581916	Intensity	5.95785	PASS	PASS	1.3.0	NPX Map CLI	1.3.0	6.2.0	ngs2counts	Illumina NovaSeq X Plus	RV_DCM
PK385	SAMPLE	A7	plate1	R10002	OID50433	Q13137	CALCOCO2	assay	Reveal	1	133270	5.11073	0.00444189	Intensity	6.54421	PASS	PASS	1.3.0	NPX Map CLI	1.3.0	6.2.0	ngs2counts	Illumina NovaSeq X Plus	RV_DCM
PK93	SAMPLE	A8	plate1	R10002	OID50433	Q13137	CALCOCO2	assay	Reveal	1	152839	5.13022	0.0239306	Intensity	6.5637	PASS	PASS	1.3.0	NPX Map CLI	1.3.0	6.2.0	ngs2counts	Illumina NovaSeq X Plus	RV_DCM
PK163	SAMPLE	A11	plate1	R10002	OID50433	Q13137	CALCOCO2	assay	Reveal	1	129917	4.88001	-0.226274	Intensity	6.31349	PASS	PASS	1.3.0	NPX Map CLI	1.3.0	6.2.0	ngs2counts	Illumina NovaSeq X Plus	RV_DCM
SC1_p1_1	SAMPLE_CONTROL	A12	plate1	R10002	OID50433	Q13137	CALCOCO2	assay	Reveal	1	5569	-1.27651	-6.38279	Intensity	0.156972	PASS	PASS	1.3.0	NPX Map CLI	1.3.0	6.2.0	ngs2counts	Illumina NovaSeq X Plus	SAMPLE_CONTROL
PK375	SAMPLE	B1	plate1	R10002	OID50433	Q13137	CALCOCO2	assay	Reveal	1	125440	5.03012	-0.0761641	Intensity	6.4636	PASS	PASS	1.3.0	NPX Map CLI	1.3.0	6.2.0	ngs2counts	Illumina NovaSeq X Plus	RV_DCM
PK77	SAMPLE	B5	plate1	R10002	OID50433	Q13137	CALCOCO2	assay	Reveal	1	90555	4.57891	-0.527382	Intensity	6.01238	PASS	PASS	1.3.0	NPX Map CLI	1.3.0	6.2.0	ngs2counts	Illumina NovaSeq X Plus	RV_DCM
PK357	SAMPLE	B6	plate1	R10002	OID50433	Q13137	CALCOCO2	assay	Reveal	1	96504	4.22822	-0.878063	Intensity	5.6617	PASS	PASS	1.3.0	NPX Map CLI	1.3.0	6.2.0	ngs2counts	Illumina NovaSeq X Plus
PK441	SAMPLE	B7	plate1	R10002	OID50433	Q13137	CALCOCO2	assay	Reveal	1	85888	4.37999	-0.726297	Intensity	5.81347	PASS	PASS	1.3.0	NPX Map CLI	1.3.0	6.2.0	ngs2counts	Illumina NovaSeq X Plus	RV_DCM
PK437	SAMPLE	B8	plate1	R10002	OID50433	Q13137	CALCOCO2	assay	Reveal	1	73781	4.18939	-0.916893	Intensity	5.62287	PASS	PASS	1.3.0	NPX Map CLI	1.3.0	6.2.0	ngs2counts	Illumina NovaSeq X Plus	RV_DCM
P8	SAMPLE	B9	plate1	R10002	OID50433	Q13137	CALCOCO2	assay	Reveal	1	125206	5.10185	-0.00444189	Intensity	6.53532	PASS	PASS	1.3.0	NPX Map CLI	1.3.0	6.2.0	ngs2counts	Illumina NovaSeq X Plus	RV_DCM
PK461	SAMPLE	B10	plate1	R10002	OID50433	Q13137	CALCOCO2	assay	Reveal	1	113465	4.74068	-0.365608	Intensity	6.17416	PASS	PASS	1.3.0	NPX Map CLI	1.3.0	6.2.0	ngs2counts	Illumina NovaSeq X Plus	RV_DCM
PK323	SAMPLE	B11	plate1	R10002	OID50433	Q13137	CALCOCO2	assay	Reveal	1	116281	4.66959	-0.436694	Intensity	6.10307	PASS	PASS	1.3.0	NPX Map CLI	1.3.0	6.2.0	ngs2counts	Illumina NovaSeq X Plus	RV_DCM
SC2_p1_1	SAMPLE_CONTROL	B12	plate1	R10002	OID50433	Q13137	CALCOCO2	assay	Reveal	1	6688	-0.998165	-6.10445	Intensity	0.435314	PASS	PASS	1.3.0	NPX Map CLI	1.3.0	6.2.0	ngs2counts	Illumina NovaSeq X Plus	SAMPLE_CONTROL
PK439	SAMPLE	C2	plate1	R10002	OID50433	Q13137	CALCOCO2	assay	Reveal	1	110675	5.21972	0.113435	Intensity	6.6532	PASS	PASS	1.3.0	NPX Map CLI	1.3.0	6.2.0	ngs2counts	Illumina NovaSeq X Plus	RV_DCM
PK211	SAMPLE	C6	plate1	R10002	OID50433	Q13137	CALCOCO2	assay	Reveal	1	49902	3.57442	-1.53187	Intensity	5.0079	PASS	PASS	1.3.0	NPX Map CLI	1.3.0	6.2.0	ngs2counts	Illumina NovaSeq X Plus	RV_DCM
PK179	SAMPLE	C7	plate1	R10002	OID50433	Q13137	CALCOCO2	assay	Reveal	1	116624	4.75469	-0.351598	Intensity	6.18817	PASS	PASS	1.3.0	NPX Map CLI	1.3.0	6.2.0	ngs2counts	Illumina NovaSeq X Plus	RV_DCM
P17	SAMPLE	C8	plate1	R10002	OID50433	Q13137	CALCOCO2	assay	Reveal	1	133278	5.00449	-0.101799	Intensity	6.43797	PASS	PASS	1.3.0	NPX Map CLI	1.3.0	6.2.0	ngs2counts	Illumina NovaSeq X Plus	RV_DCM
P25	SAMPLE	C10	plate1	R10002	OID50433	Q13137	CALCOCO2	assay	Reveal	1	123975	5.47003	0.363738	Intensity	6.9035	PASS	PASS	1.3.0	NPX Map CLI	1.3.0	6.2.0	ngs2counts	Illumina NovaSeq X Plus	RV_DCM
SC3_p1_1	SAMPLE_CONTROL	C12	plate1	R10002	OID50433	Q13137	CALCOCO2	assay	Reveal	1	6137	-1.1445	-6.25078	Intensity	0.288983	PASS	PASS	1.3.0	NPX Map CLI	1.3.0	6.2.0	ngs2counts	Illumina NovaSeq X Plus	SAMPLE_CONTROL
PK89	SAMPLE	D1	plate1	R10002	OID50433	Q13137	CALCOCO2	assay	Reveal	1	90684	4.72583	-0.380457	Intensity	6.15931	PASS	PASS	1.3.0	NPX Map CLI	1.3.0	6.2.0	ngs2counts	Illumina NovaSeq X Plus	RV_DCM
P3	SAMPLE	D3	plate1	R10002	OID50433	Q13137	CALCOCO2	assay	Reveal	1	104084	4.86932	-0.236965	Intensity	6.3028	PASS	PASS	1.3.0	NPX Map CLI	1.3.0	6.2.0	ngs2counts	Illumina NovaSeq X Plus	RV_DCM
P30	SAMPLE	D4	plate1	R10002	OID50433	Q13137	CALCOCO2	assay	Reveal	1	100001	5.21734	0.11105	Intensity	6.65082	PASS	PASS	1.3.0	NPX Map CLI	1.3.0	6.2.0	ngs2counts	Illumina NovaSeq X Plus	RV_DCM
PK401	SAMPLE	D5	plate1	R10002	OID50433	Q13137	CALCOCO2	assay	Reveal	1	139331	4.75528	-0.351006	Intensity	6.18876	PASS	PASS	1.3.0	NPX Map CLI	1.3.0	6.2.0	ngs2counts	Illumina NovaSeq X Plus	RV_DCM
PK143	SAMPLE	D6	plate1	R10002	OID50433	Q13137	CALCOCO2	assay	Reveal	1	102197	4.91904	-0.187247	Intensity	6.35252	PASS	PASS	1.3.0	NPX Map CLI	1.3.0	6.2.0	ngs2counts	Illumina NovaSeq X Plus	RV_DCM
PK87	SAMPLE	D11	plate1	R10002	OID50433	Q13137	CALCOCO2	assay	Reveal	1	138362	5.28896	0.182675	Intensity	6.72244	PASS	PASS	1.3.0	NPX Map CLI	1.3.0	6.2.0	ngs2counts	Illumina NovaSeq X Plus	RV_DCM
PC1_p1_1	PLATE_CONTROL	D12	plate1	R10002	OID50433	Q13137	CALCOCO2	assay	Reveal	1	13735	-1.26961	-6.37589	Intensity	0.163873	PASS	PASS	1.3.0	NPX Map CLI	1.3.0	6.2.0	ngs2counts	Illumina NovaSeq X Plus	PLATE_CONTROL
PK213	SAMPLE	E2	plate1	R10002	OID50433	Q13137	CALCOCO2	assay	Reveal	1	114216	5.12457	0.0182794	Intensity	6.55805	PASS	PASS	1.3.0	NPX Map CLI	1.3.0	6.2.0	ngs2counts	Illumina NovaSeq X Plus	RV_DCM
PK337	SAMPLE	E3	plate1	R10002	OID50433	Q13137	CALCOCO2	assay	Reveal	1	94315	4.6357	-0.470592	Intensity	6.06917	PASS	PASS	1.3.0	NPX Map CLI	1.3.0	6.2.0	ngs2counts	Illumina NovaSeq X Plus	RV_DCM
PK245	SAMPLE	E5	plate1	R10002	OID50433	Q13137	CALCOCO2	assay	Reveal	1	115356	4.88759	-0.218702	Intensity	6.32106	PASS	PASS	1.3.0	NPX Map CLI	1.3.0	6.2.0	ngs2counts	Illumina NovaSeq X Plus	RV_DCM
PK111	SAMPLE	E6	plate1	R10002	OID50433	Q13137	CALCOCO2	assay	Reveal	1	123750	5.0587	-0.0475878	Intensity	6.49218	PASS	PASS	1.3.0	NPX Map CLI	1.3.0	6.2.0	ngs2counts	Illumina NovaSeq X Plus	RV_DCM
PK415	SAMPLE	E9	plate1	R10002	OID50433	Q13137	CALCOCO2	assay	Reveal	1	139572	5.15475	0.0484611	Intensity	6.58823	PASS	PASS	1.3.0	NPX Map CLI	1.3.0	6.2.0	ngs2counts	Illumina NovaSeq X Plus	RV_DCM
PK139	SAMPLE	E10	plate1	R10002	OID50433	Q13137	CALCOCO2	assay	Reveal	1	112524	4.68053	-0.425762	Intensity	6.114	PASS	PASS	1.3.0	NPX Map CLI	1.3.0	6.2.0	ngs2counts	Illumina NovaSeq X Plus	RV_DCM
PK221	SAMPLE	E11	plate1	R10002	OID50433	Q13137	CALCOCO2	assay	Reveal	1	98944	4.70406	-0.402227	Intensity	6.13754	PASS	PASS	1.3.0	NPX Map CLI	1.3.0	6.2.0	ngs2counts	Illumina NovaSeq X Plus	RV_DCM
PC2_p1_1	PLATE_CONTROL	E12	plate1	R10002	OID50433	Q13137	CALCOCO2	assay	Reveal	1	12134	-1.43348	-6.53977	Intensity	0	PASS	PASS	1.3.0	NPX Map CLI	1.3.0	6.2.0	ngs2counts	Illumina NovaSeq X Plus	PLATE_CONTROL
PK259	SAMPLE	F7	plate1	R10002	OID50433	Q13137	CALCOCO2	assay	Reveal	1	113756	4.67405	-0.432238	Intensity	6.10753	PASS	PASS	1.3.0	NPX Map CLI	1.3.0	6.2.0	ngs2counts	Illumina NovaSeq X Plus	RV_DCM
P5	SAMPLE	F8	plate1	R10002	OID50433	Q13137	CALCOCO2	assay	Reveal	1	106935	4.31459	-0.791693	Intensity	5.74807	PASS	PASS	1.3.0	NPX Map CLI	1.3.0	6.2.0	ngs2counts	Illumina NovaSeq X Plus	RV_DCM
PK107	SAMPLE	F10	plate1	R10002	OID50433	Q13137	CALCOCO2	assay	Reveal	1	105174	4.59661	-0.509673	Intensity	6.03009	PASS	PASS	1.3.0	NPX Map CLI	1.3.0	6.2.0	ngs2counts	Illumina NovaSeq X Plus	RV_DCM
PK403	SAMPLE	F11	plate1	R10002	OID50433	Q13137	CALCOCO2	assay	Reveal	1	114917	4.56023	-0.546057	Intensity	5.99371	PASS	PASS	1.3.0	NPX Map CLI	1.3.0	6.2.0	ngs2counts	Illumina NovaSeq X Plus	RV_DCM
PC3_p1_1	PLATE_CONTROL	F12	plate1	R10002	OID50433	Q13137	CALCOCO2	assay	Reveal	1	12949	-1.35904	-6.46532	Intensity	0.0744415	PASS	PASS	1.3.0	NPX Map CLI	1.3.0	6.2.0	ngs2counts	Illumina NovaSeq X Plus	PLATE_CONTROL
PK79	SAMPLE	G2	plate1	R10002	OID50433	Q13137	CALCOCO2	assay	Reveal	1	111993	4.91429	-0.191996	Intensity	6.34777	PASS	PASS	1.3.0	NPX Map CLI	1.3.0	6.2.0	ngs2counts	Illumina NovaSeq X Plus	RV_DCM
PK463	SAMPLE	G4	plate1	R10002	OID50433	Q13137	CALCOCO2	assay	Reveal	1	125376	4.99229	-0.113999	Intensity	6.42577	PASS	PASS	1.3.0	NPX Map CLI	1.3.0	6.2.0	ngs2counts	Illumina NovaSeq X Plus	RV_DCM
PK369	SAMPLE	G6	plate1	R10002	OID50433	Q13137	CALCOCO2	assay	Reveal	1	89709	4.58607	-0.520215	Intensity	6.01955	PASS	PASS	1.3.0	NPX Map CLI	1.3.0	6.2.0	ngs2counts	Illumina NovaSeq X Plus	RV_DCM
P32	SAMPLE	G7	plate1	R10002	OID50433	Q13137	CALCOCO2	assay	Reveal	1	141727	5.68074	0.574448	Intensity	7.11421	PASS	PASS	1.3.0	NPX Map CLI	1.3.0	6.2.0	ngs2counts	Illumina NovaSeq X Plus	RV_DCM
PK229	SAMPLE	G10	plate1	R10002	OID50433	Q13137	CALCOCO2	assay	Reveal	1	139242	5.06764	-0.038643	Intensity	6.50112	PASS	PASS	1.3.0	NPX Map CLI	1.3.0	6.2.0	ngs2counts	Illumina NovaSeq X Plus	RV_DCM
NC1_p1_1	NEGATIVE_CONTROL	G11	plate1	R10002	OID50433	Q13137	CALCOCO2	assay	Reveal	1	885	-5.06402	-10.1703	Intensity	-3.63054	PASS	PASS	1.3.0	NPX Map CLI	1.3.0	6.2.0	ngs2counts	Illumina NovaSeq X Plus	NEGATIVE_CONTROL
PC4_p1_1	PLATE_CONTROL	G12	plate1	R10002	OID50433	Q13137	CALCOCO2	assay	Reveal	1	12160	-1.53956	-6.64585	Intensity	-0.106084	PASS	PASS	1.3.0	NPX Map CLI	1.3.0	6.2.0	ngs2counts	Illumina NovaSeq X Plus	PLATE_CONTROL
P29	SAMPLE	H2	plate1	R10002	OID50433	Q13137	CALCOCO2	assay	Reveal	1	138957	5.46635	0.360065	Intensity	6.89983	PASS	PASS	1.3.0	NPX Map CLI	1.3.0	6.2.0	ngs2counts	Illumina NovaSeq X Plus	RV_DCM
PK105	SAMPLE	H4	plate1	R10002	OID50433	Q13137	CALCOCO2	assay	Reveal	1	140922	5.15581	0.0495179	Intensity	6.58928	PASS	PASS	1.3.0	NPX Map CLI	1.3.0	6.2.0	ngs2counts	Illumina NovaSeq X Plus	RV_DCM
PK153	SAMPLE	H6	plate1	R10002	OID50433	Q13137	CALCOCO2	assay	Reveal	1	109775	4.60752	-0.498768	Intensity	6.041	PASS	PASS	1.3.0	NPX Map CLI	1.3.0	6.2.0	ngs2counts	Illumina NovaSeq X Plus	RV_DCM
PK73	SAMPLE	H10	plate1	R10002	OID50433	Q13137	CALCOCO2	assay	Reveal	1	139194	4.95713	-0.149155	Intensity	6.39061	PASS	PASS	1.3.0	NPX Map CLI	1.3.0	6.2.0	ngs2counts	Illumina NovaSeq X Plus	RV_DCM
NC2_p1_1	NEGATIVE_CONTROL	H11	plate1	R10002	OID50433	Q13137	CALCOCO2	assay	Reveal	1	843	-5.18223	-10.2885	Intensity	-3.74875	PASS	PASS	1.3.0	NPX Map CLI	1.3.0	6.2.0	ngs2counts	Illumina NovaSeq X Plus	NEGATIVE_CONTROL
PC5_p1_1	PLATE_CONTROL	H12	plate1	R10002	OID50433	Q13137	CALCOCO2	assay	Reveal	1	13576	-1.5124	-6.61869	Intensity	-0.0789255	PASS	PASS	1.3.0	NPX Map CLI	1.3.0	6.2.0	ngs2counts	Illumina NovaSeq X Plus	PLATE_CONTROL
P19	SAMPLE	A1	plate1	R10002	OID50434	Q96GE6	CALML4	assay	Reveal	1	1808	-0.928014	0.112795	Intensity	1.15069	PASS	PASS	1.3.0	NPX Map CLI	1.3.0	6.2.0	ngs2counts	Illumina NovaSeq X Plus	RV_DCM
PK117	SAMPLE	A2	plate1	R10002	OID50434	Q96GE6	CALML4	assay	Reveal	1	1056	-1.87596	-0.83515	Intensity	0.202741	PASS	PASS	1.3.0	NPX Map CLI	1.3.0	6.2.0	ngs2counts	Illumina NovaSeq X Plus	RV_DCM
PK385	SAMPLE	A7	plate1	R10002	OID50434	Q96GE6	CALML4	assay	Reveal	1	796	-2.27664	-1.23583	Intensity	-0.19794	PASS	PASS	1.3.0	NPX Map CLI	1.3.0	6.2.0	ngs2counts	Illumina NovaSeq X Plus	RV_DCM
PK93	SAMPLE	A8	plate1	R10002	OID50434	Q96GE6	CALML4	assay	Reveal	1	1843	-1.2436	-0.202786	Intensity	0.835104	PASS	PASS	1.3.0	NPX Map CLI	1.3.0	6.2.0	ngs2counts	Illumina NovaSeq X Plus	RV_DCM
PK163	SAMPLE	A11	plate1	R10002	OID50434	Q96GE6	CALML4	assay	Reveal	1	2326	-0.923582	0.117227	Intensity	1.15512	PASS	PASS	1.3.0	NPX Map CLI	1.3.0	6.2.0	ngs2counts	Illumina NovaSeq X Plus	RV_DCM
SC1_p1_1	SAMPLE_CONTROL	A12	plate1	R10002	OID50434	Q96GE6	CALML4	assay	Reveal	1	3115	-2.11469	-1.07388	Intensity	-0.0359939	PASS	PASS	1.3.0	NPX Map CLI	1.3.0	6.2.0	ngs2counts	Illumina NovaSeq X Plus	SAMPLE_CONTROL
PK375	SAMPLE	B1	plate1	R10002	OID50434	Q96GE6	CALML4	assay	Reveal	1	388	-3.3066	-2.26579	Intensity	-1.2279	PASS	PASS	1.3.0	NPX Map CLI	1.3.0	6.2.0	ngs2counts	Illumina NovaSeq X Plus	RV_DCM
PK77	SAMPLE	B5	plate1	R10002	OID50434	Q96GE6	CALML4	assay	Reveal	1	1037	-1.8694	-0.828593	Intensity	0.209298	PASS	PASS	1.3.0	NPX Map CLI	1.3.0	6.2.0	ngs2counts	Illumina NovaSeq X Plus	RV_DCM
PK357	SAMPLE	B6	plate1	R10002	OID50434	Q96GE6	CALML4	assay	Reveal	1	1286	-2.0014	-0.960593	Intensity	0.0772977	PASS	PASS	1.3.0	NPX Map CLI	1.3.0	6.2.0	ngs2counts	Illumina NovaSeq X Plus
PK441	SAMPLE	B7	plate1	R10002	OID50434	Q96GE6	CALML4	assay	Reveal	1	2215	-0.897087	0.143721	Intensity	1.18161	PASS	PASS	1.3.0	NPX Map CLI	1.3.0	6.2.0	ngs2counts	Illumina NovaSeq X Plus	RV_DCM
PK437	SAMPLE	B8	plate1	R10002	OID50434	Q96GE6	CALML4	assay	Reveal	1	802	-2.33411	-1.2933	Intensity	-0.25541	PASS	PASS	1.3.0	NPX Map CLI	1.3.0	6.2.0	ngs2counts	Illumina NovaSeq X Plus	RV_DCM
P8	SAMPLE	B9	plate1	R10002	OID50434	Q96GE6	CALML4	assay	Reveal	1	814	-2.16321	-1.12241	Intensity	-0.0845146	PASS	PASS	1.3.0	NPX Map CLI	1.3.0	6.2.0	ngs2counts	Illumina NovaSeq X Plus	RV_DCM
PK461	SAMPLE	B10	plate1	R10002	OID50434	Q96GE6	CALML4	assay	Reveal	1	641	-2.72703	-1.68622	Intensity	-0.648329	PASS	PASS	1.3.0	NPX Map CLI	1.3.0	6.2.0	ngs2counts	Illumina NovaSeq X Plus	RV_DCM
PK323	SAMPLE	B11	plate1	R10002	OID50434	Q96GE6	CALML4	assay	Reveal	1	2187	-1.06293	-0.0221165	Intensity	1.01577	PASS	PASS	1.3.0	NPX Map CLI	1.3.0	6.2.0	ngs2counts	Illumina NovaSeq X Plus	RV_DCM
SC2_p1_1	SAMPLE_CONTROL	B12	plate1	R10002	OID50434	Q96GE6	CALML4	assay	Reveal	1	3028	-2.14137	-1.10057	Intensity	-0.0626756	PASS	PASS	1.3.0	NPX Map CLI	1.3.0	6.2.0	ngs2counts	Illumina NovaSeq X Plus	SAMPLE_CONTROL
PK439	SAMPLE	C2	plate1	R10002	OID50434	Q96GE6	CALML4	assay	Reveal	1	903	-1.71767	-0.676856	Intensity	0.361034	PASS	PASS	1.3.0	NPX Map CLI	1.3.0	6.2.0	ngs2counts	Illumina NovaSeq X Plus	RV_DCM
PK211	SAMPLE	C6	plate1	R10002	OID50434	Q96GE6	CALML4	assay	Reveal	1	3781	-0.147838	0.892971	Intensity	1.93086	PASS	PASS	1.3.0	NPX Map CLI	1.3.0	6.2.0	ngs2counts	Illumina NovaSeq X Plus	RV_DCM
PK179	SAMPLE	C7	plate1	R10002	OID50434	Q96GE6	CALML4	assay	Reveal	1	779	-2.47134	-1.43053	Intensity	-0.392637	PASS	PASS	1.3.0	NPX Map CLI	1.3.0	6.2.0	ngs2counts	Illumina NovaSeq X Plus	RV_DCM
P17	SAMPLE	C8	plate1	R10002	OID50434	Q96GE6	CALML4	assay	Reveal	1	495	-3.06831	-2.0275	Intensity	-0.989607	PASS	PASS	1.3.0	NPX Map CLI	1.3.0	6.2.0	ngs2counts	Illumina NovaSeq X Plus	RV_DCM
P25	SAMPLE	C10	plate1	R10002	OID50434	Q96GE6	CALML4	assay	Reveal	1	9437	1.75445	2.79526	Intensity	3.83315	PASS	PASS	1.3.0	NPX Map CLI	1.3.0	6.2.0	ngs2counts	Illumina NovaSeq X Plus	RV_DCM
SC3_p1_1	SAMPLE_CONTROL	C12	plate1	R10002	OID50434	Q96GE6	CALML4	assay	Reveal	1	2746	-2.3047	-1.26389	Intensity	-0.225999	PASS	PASS	1.3.0	NPX Map CLI	1.3.0	6.2.0	ngs2counts	Illumina NovaSeq X Plus	SAMPLE_CONTROL
PK89	SAMPLE	D1	plate1	R10002	OID50434	Q96GE6	CALML4	assay	Reveal	1	573	-2.58034	-1.53953	Intensity	-0.50164	PASS	PASS	1.3.0	NPX Map CLI	1.3.0	6.2.0	ngs2counts	Illumina NovaSeq X Plus	RV_DCM
P3	SAMPLE	D3	plate1	R10002	OID50434	Q96GE6	CALML4	assay	Reveal	1	1058	-1.75094	-0.710134	Intensity	0.327756	PASS	PASS	1.3.0	NPX Map CLI	1.3.0	6.2.0	ngs2counts	Illumina NovaSeq X Plus	RV_DCM
P30	SAMPLE	D4	plate1	R10002	OID50434	Q96GE6	CALML4	assay	Reveal	1	1879	-0.516568	0.524241	Intensity	1.56213	PASS	PASS	1.3.0	NPX Map CLI	1.3.0	6.2.0	ngs2counts	Illumina NovaSeq X Plus	RV_DCM
PK401	SAMPLE	D5	plate1	R10002	OID50434	Q96GE6	CALML4	assay	Reveal	1	1026	-2.33006	-1.28925	Intensity	-0.251361	PASS	PASS	1.3.0	NPX Map CLI	1.3.0	6.2.0	ngs2counts	Illumina NovaSeq X Plus	RV_DCM
PK143	SAMPLE	D6	plate1	R10002	OID50434	Q96GE6	CALML4	assay	Reveal	1	593	-2.51007	-1.46926	Intensity	-0.431366	PASS	PASS	1.3.0	NPX Map CLI	1.3.0	6.2.0	ngs2counts	Illumina NovaSeq X Plus	RV_DCM
PK87	SAMPLE	D11	plate1	R10002	OID50434	Q96GE6	CALML4	assay	Reveal	1	833	-2.08695	-1.04614	Intensity	-0.00825405	PASS	PASS	1.3.0	NPX Map CLI	1.3.0	6.2.0	ngs2counts	Illumina NovaSeq X Plus	RV_DCM
PC1_p1_1	PLATE_CONTROL	D12	plate1	R10002	OID50434	Q96GE6	CALML4	assay	Reveal	1	4050	-1.91554	-0.874728	Intensity	0.163162	PASS	PASS	1.3.0	NPX Map CLI	1.3.0	6.2.0	ngs2counts	Illumina NovaSeq X Plus	PLATE_CONTROL
PK213	SAMPLE	E2	plate1	R10002	OID50434	Q96GE6	CALML4	assay	Reveal	1	994	-1.71974	-0.678928	Intensity	0.358963	PASS	PASS	1.3.0	NPX Map CLI	1.3.0	6.2.0	ngs2counts	Illumina NovaSeq X Plus	RV_DCM
PK337	SAMPLE	E3	plate1	R10002	OID50434	Q96GE6	CALML4	assay	Reveal	1	1962	-0.951395	0.0894141	Intensity	1.1273	PASS	PASS	1.3.0	NPX Map CLI	1.3.0	6.2.0	ngs2counts	Illumina NovaSeq X Plus	RV_DCM
PK245	SAMPLE	E5	plate1	R10002	OID50434	Q96GE6	CALML4	assay	Reveal	1	1071	-1.86341	-0.822597	Intensity	0.215294	PASS	PASS	1.3.0	NPX Map CLI	1.3.0	6.2.0	ngs2counts	Illumina NovaSeq X Plus	RV_DCM
PK111	SAMPLE	E6	plate1	R10002	OID50434	Q96GE6	CALML4	assay	Reveal	1	621	-2.57992	-1.53911	Intensity	-0.501221	PASS	PASS	1.3.0	NPX Map CLI	1.3.0	6.2.0	ngs2counts	Illumina NovaSeq X Plus	RV_DCM
PK415	SAMPLE	E9	plate1	R10002	OID50434	Q96GE6	CALML4	assay	Reveal	1	810	-2.27412	-1.23331	Intensity	-0.195424	PASS	PASS	1.3.0	NPX Map CLI	1.3.0	6.2.0	ngs2counts	Illumina NovaSeq X Plus	RV_DCM
PK139	SAMPLE	E10	plate1	R10002	OID50434	Q96GE6	CALML4	assay	Reveal	1	1044	-2.07144	-1.03063	Intensity	0.00725749	PASS	PASS	1.3.0	NPX Map CLI	1.3.0	6.2.0	ngs2counts	Illumina NovaSeq X Plus	RV_DCM
PK221	SAMPLE	E11	plate1	R10002	OID50434	Q96GE6	CALML4	assay	Reveal	1	735	-2.36866	-1.32786	Intensity	-0.289965	PASS	PASS	1.3.0	NPX Map CLI	1.3.0	6.2.0	ngs2counts	Illumina NovaSeq X Plus	RV_DCM
PC2_p1_1	PLATE_CONTROL	E12	plate1	R10002	OID50434	Q96GE6	CALML4	assay	Reveal	1	3480	-2.11944	-1.07863	Intensity	-0.0407432	PASS	PASS	1.3.0	NPX Map CLI	1.3.0	6.2.0	ngs2counts	Illumina NovaSeq X Plus	PLATE_CONTROL
PK259	SAMPLE	F7	plate1	R10002	OID50434	Q96GE6	CALML4	assay	Reveal	1	1162	-1.93914	-0.89833	Intensity	0.13956	PASS	PASS	1.3.0	NPX Map CLI	1.3.0	6.2.0	ngs2counts	Illumina NovaSeq X Plus	RV_DCM
P5	SAMPLE	F8	plate1	R10002	OID50434	Q96GE6	CALML4	assay	Reveal	1	881	-2.60878	-1.56797	Intensity	-0.530083	PASS	PASS	1.3.0	NPX Map CLI	1.3.0	6.2.0	ngs2counts	Illumina NovaSeq X Plus	RV_DCM
PK107	SAMPLE	F10	plate1	R10002	OID50434	Q96GE6	CALML4	assay	Reveal	1	1554	-1.48403	-0.443225	Intensity	0.594666	PASS	PASS	1.3.0	NPX Map CLI	1.3.0	6.2.0	ngs2counts	Illumina NovaSeq X Plus	RV_DCM
PK403	SAMPLE	F11	plate1	R10002	OID50434	Q96GE6	CALML4	assay	Reveal	1	993	-2.29435	-1.25354	Intensity	-0.215653	PASS	PASS	1.3.0	NPX Map CLI	1.3.0	6.2.0	ngs2counts	Illumina NovaSeq X Plus	RV_DCM
PC3_p1_1	PLATE_CONTROL	F12	plate1	R10002	OID50434	Q96GE6	CALML4	assay	Reveal	1	3628	-2.0787	-1.03789	Intensity	0	PASS	PASS	1.3.0	NPX Map CLI	1.3.0	6.2.0	ngs2counts	Illumina NovaSeq X Plus	PLATE_CONTROL
PK79	SAMPLE	G2	plate1	R10002	OID50434	Q96GE6	CALML4	assay	Reveal	1	3754	0.0154548	1.05626	Intensity	2.09415	PASS	PASS	1.3.0	NPX Map CLI	1.3.0	6.2.0	ngs2counts	Illumina NovaSeq X Plus	RV_DCM
PK463	SAMPLE	G4	plate1	R10002	OID50434	Q96GE6	CALML4	assay	Reveal	1	1367	-1.52682	-0.486007	Intensity	0.551883	PASS	PASS	1.3.0	NPX Map CLI	1.3.0	6.2.0	ngs2counts	Illumina NovaSeq X Plus	RV_DCM
PK369	SAMPLE	G6	plate1	R10002	OID50434	Q96GE6	CALML4	assay	Reveal	1	2380	-0.650147	0.390662	Intensity	1.42855	PASS	PASS	1.3.0	NPX Map CLI	1.3.0	6.2.0	ngs2counts	Illumina NovaSeq X Plus	RV_DCM
P32	SAMPLE	G7	plate1	R10002	OID50434	Q96GE6	CALML4	assay	Reveal	1	870	-1.66715	-0.62634	Intensity	0.411551	PASS	PASS	1.3.0	NPX Map CLI	1.3.0	6.2.0	ngs2counts	Illumina NovaSeq X Plus	RV_DCM
PK229	SAMPLE	G10	plate1	R10002	OID50434	Q96GE6	CALML4	assay	Reveal	1	694	-2.5808	-1.53999	Intensity	-0.5021	PASS	PASS	1.3.0	NPX Map CLI	1.3.0	6.2.0	ngs2counts	Illumina NovaSeq X Plus	RV_DCM
NC1_p1_1	NEGATIVE_CONTROL	G11	plate1	R10002	OID50434	Q96GE6	CALML4	assay	Reveal	1	102	-8.18113	-7.14032	Intensity	-6.10243	PASS	PASS	1.3.0	NPX Map CLI	1.3.0	6.2.0	ngs2counts	Illumina NovaSeq X Plus	NEGATIVE_CONTROL
PC4_p1_1	PLATE_CONTROL	G12	plate1	R10002	OID50434	Q96GE6	CALML4	assay	Reveal	1	3760	-2.11697	-1.07616	Intensity	-0.0382696	PASS	PASS	1.3.0	NPX Map CLI	1.3.0	6.2.0	ngs2counts	Illumina NovaSeq X Plus	PLATE_CONTROL
P29	SAMPLE	H2	plate1	R10002	OID50434	Q96GE6	CALML4	assay	Reveal	1	2095	-0.585192	0.455617	Intensity	1.49351	PASS	PASS	1.3.0	NPX Map CLI	1.3.0	6.2.0	ngs2counts	Illumina NovaSeq X Plus	RV_DCM
PK105	SAMPLE	H4	plate1	R10002	OID50434	Q96GE6	CALML4	assay	Reveal	1	1459	-1.43797	-0.397159	Intensity	0.640731	PASS	PASS	1.3.0	NPX Map CLI	1.3.0	6.2.0	ngs2counts	Illumina NovaSeq X Plus	RV_DCM
PK153	SAMPLE	H6	plate1	R10002	OID50434	Q96GE6	CALML4	assay	Reveal	1	990	-2.18539	-1.14458	Intensity	-0.106687	PASS	PASS	1.3.0	NPX Map CLI	1.3.0	6.2.0	ngs2counts	Illumina NovaSeq X Plus	RV_DCM
PK73	SAMPLE	H10	plate1	R10002	OID50434	Q96GE6	CALML4	assay	Reveal	1	2135	-1.06958	-0.028776	Intensity	1.00911	PASS	PASS	1.3.0	NPX Map CLI	1.3.0	6.2.0	ngs2counts	Illumina NovaSeq X Plus	RV_DCM
NC2_p1_1	NEGATIVE_CONTROL	H11	plate1	R10002	OID50434	Q96GE6	CALML4	assay	Reveal	1	122	-7.97088	-6.93008	Intensity	-5.89218	PASS	PASS	1.3.0	NPX Map CLI	1.3.0	6.2.0	ngs2counts	Illumina NovaSeq X Plus	NEGATIVE_CONTROL
PC5_p1_1	PLATE_CONTROL	H12	plate1	R10002	OID50434	Q96GE6	CALML4	assay	Reveal	1	4331	-2.04476	-1.00395	Intensity	0.0339409	PASS	PASS	1.3.0	NPX Map CLI	1.3.0	6.2.0	ngs2counts	Illumina NovaSeq X Plus	PLATE_CONTROL
P19	SAMPLE	A1	plate1	R10002	OID50111	Q16566	CAMK4	assay	Reveal	1	3323	-0.0499223	1.96245	Intensity	3.91926	PASS	PASS	1.3.0	NPX Map CLI	1.3.0	6.2.0	ngs2counts	Illumina NovaSeq X Plus	RV_DCM
PK117	SAMPLE	A2	plate1	R10002	OID50111	Q16566	CAMK4	assay	Reveal	1	707	-2.45479	-0.442418	Intensity	1.51439	PASS	PASS	1.3.0	NPX Map CLI	1.3.0	6.2.0	ngs2counts	Illumina NovaSeq X Plus	RV_DCM
PK385	SAMPLE	A7	plate1	R10002	OID50111	Q16566	CAMK4	assay	Reveal	1	501	-2.9446	-0.932228	Intensity	1.02458	PASS	PASS	1.3.0	NPX Map CLI	1.3.0	6.2.0	ngs2counts	Illumina NovaSeq X Plus	RV_DCM
PK93	SAMPLE	A8	plate1	R10002	OID50111	Q16566	CAMK4	assay	Reveal	1	1080	-2.01462	-0.0022514	Intensity	1.95456	PASS	PASS	1.3.0	NPX Map CLI	1.3.0	6.2.0	ngs2counts	Illumina NovaSeq X Plus	RV_DCM
PK163	SAMPLE	A11	plate1	R10002	OID50111	Q16566	CAMK4	assay	Reveal	1	365	-3.59546	-1.5831	Intensity	0.373714	PASS	PASS	1.3.0	NPX Map CLI	1.3.0	6.2.0	ngs2counts	Illumina NovaSeq X Plus	RV_DCM
SC1_p1_1	SAMPLE_CONTROL	A12	plate1	R10002	OID50111	Q16566	CAMK4	assay	Reveal	1	1341	-3.33062	-1.31825	Intensity	0.638562	PASS	PASS	1.3.0	NPX Map CLI	1.3.0	6.2.0	ngs2counts	Illumina NovaSeq X Plus	SAMPLE_CONTROL
PK375	SAMPLE	B1	plate1	R10002	OID50111	Q16566	CAMK4	assay	Reveal	1	1207	-1.6693	0.343064	Intensity	2.29987	PASS	PASS	1.3.0	NPX Map CLI	1.3.0	6.2.0	ngs2counts	Illumina NovaSeq X Plus	RV_DCM
PK77	SAMPLE	B5	plate1	R10002	OID50111	Q16566	CAMK4	assay	Reveal	1	621	-2.60915	-0.596784	Intensity	1.36003	PASS	PASS	1.3.0	NPX Map CLI	1.3.0	6.2.0	ngs2counts	Illumina NovaSeq X Plus	RV_DCM
PK357	SAMPLE	B6	plate1	R10002	OID50111	Q16566	CAMK4	assay	Reveal	1	1267	-2.02288	-0.0105074	Intensity	1.9463	PASS	PASS	1.3.0	NPX Map CLI	1.3.0	6.2.0	ngs2counts	Illumina NovaSeq X Plus
PK441	SAMPLE	B7	plate1	R10002	OID50111	Q16566	CAMK4	assay	Reveal	1	1003	-2.04007	-0.0277041	Intensity	1.92911	PASS	PASS	1.3.0	NPX Map CLI	1.3.0	6.2.0	ngs2counts	Illumina NovaSeq X Plus	RV_DCM
PK437	SAMPLE	B8	plate1	R10002	OID50111	Q16566	CAMK4	assay	Reveal	1	711	-2.50786	-0.495493	Intensity	1.46132	PASS	PASS	1.3.0	NPX Map CLI	1.3.0	6.2.0	ngs2counts	Illumina NovaSeq X Plus	RV_DCM
P8	SAMPLE	B9	plate1	R10002	OID50111	Q16566	CAMK4	assay	Reveal	1	475	-2.94032	-0.927947	Intensity	1.02886	PASS	PASS	1.3.0	NPX Map CLI	1.3.0	6.2.0	ngs2counts	Illumina NovaSeq X Plus	RV_DCM
PK461	SAMPLE	B10	plate1	R10002	OID50111	Q16566	CAMK4	assay	Reveal	1	475	-3.15943	-1.14706	Intensity	0.809753	PASS	PASS	1.3.0	NPX Map CLI	1.3.0	6.2.0	ngs2counts	Illumina NovaSeq X Plus	RV_DCM
PK323	SAMPLE	B11	plate1	R10002	OID50111	Q16566	CAMK4	assay	Reveal	1	1198	-1.93125	0.0811179	Intensity	2.03793	PASS	PASS	1.3.0	NPX Map CLI	1.3.0	6.2.0	ngs2counts	Illumina NovaSeq X Plus	RV_DCM
SC2_p1_1	SAMPLE_CONTROL	B12	plate1	R10002	OID50111	Q16566	CAMK4	assay	Reveal	1	1314	-3.34577	-1.33341	Intensity	0.623403	PASS	PASS	1.3.0	NPX Map CLI	1.3.0	6.2.0	ngs2counts	Illumina NovaSeq X Plus	SAMPLE_CONTROL
PK439	SAMPLE	C2	plate1	R10002	OID50111	Q16566	CAMK4	assay	Reveal	1	1393	-1.09227	0.920101	Intensity	2.87691	PASS	PASS	1.3.0	NPX Map CLI	1.3.0	6.2.0	ngs2counts	Illumina NovaSeq X Plus	RV_DCM
PK211	SAMPLE	C6	plate1	R10002	OID50111	Q16566	CAMK4	assay	Reveal	1	682	-2.61876	-0.606394	Intensity	1.35042	PASS	PASS	1.3.0	NPX Map CLI	1.3.0	6.2.0	ngs2counts	Illumina NovaSeq X Plus	RV_DCM
PK179	SAMPLE	C7	plate1	R10002	OID50111	Q16566	CAMK4	assay	Reveal	1	389	-3.47319	-1.46082	Intensity	0.495989	PASS	PASS	1.3.0	NPX Map CLI	1.3.0	6.2.0	ngs2counts	Illumina NovaSeq X Plus	RV_DCM
P17	SAMPLE	C8	plate1	R10002	OID50111	Q16566	CAMK4	assay	Reveal	1	1276	-1.70218	0.31019	Intensity	2.267	PASS	PASS	1.3.0	NPX Map CLI	1.3.0	6.2.0	ngs2counts	Illumina NovaSeq X Plus	RV_DCM
P25	SAMPLE	C10	plate1	R10002	OID50111	Q16566	CAMK4	assay	Reveal	1	2785	-0.00620293	2.00617	Intensity	3.96298	PASS	PASS	1.3.0	NPX Map CLI	1.3.0	6.2.0	ngs2counts	Illumina NovaSeq X Plus	RV_DCM
SC3_p1_1	SAMPLE_CONTROL	C12	plate1	R10002	OID50111	Q16566	CAMK4	assay	Reveal	1	1273	-3.4138	-1.40143	Intensity	0.555381	PASS	PASS	1.3.0	NPX Map CLI	1.3.0	6.2.0	ngs2counts	Illumina NovaSeq X Plus	SAMPLE_CONTROL
PK89	SAMPLE	D1	plate1	R10002	OID50111	Q16566	CAMK4	assay	Reveal	1	456	-2.90984	-0.897472	Intensity	1.05934	PASS	PASS	1.3.0	NPX Map CLI	1.3.0	6.2.0	ngs2counts	Illumina NovaSeq X Plus	RV_DCM
P3	SAMPLE	D3	plate1	R10002	OID50111	Q16566	CAMK4	assay	Reveal	1	903	-1.97948	0.0328838	Intensity	1.98969	PASS	PASS	1.3.0	NPX Map CLI	1.3.0	6.2.0	ngs2counts	Illumina NovaSeq X Plus	RV_DCM
P30	SAMPLE	D4	plate1	R10002	OID50111	Q16566	CAMK4	assay	Reveal	1	1377	-0.965005	1.04736	Intensity	3.00417	PASS	PASS	1.3.0	NPX Map CLI	1.3.0	6.2.0	ngs2counts	Illumina NovaSeq X Plus	RV_DCM
PK401	SAMPLE	D5	plate1	R10002	OID50111	Q16566	CAMK4	assay	Reveal	1	522	-3.30497	-1.2926	Intensity	0.664209	PASS	PASS	1.3.0	NPX Map CLI	1.3.0	6.2.0	ngs2counts	Illumina NovaSeq X Plus	RV_DCM
PK143	SAMPLE	D6	plate1	R10002	OID50111	Q16566	CAMK4	assay	Reveal	1	1051	-1.68441	0.327962	Intensity	2.28477	PASS	PASS	1.3.0	NPX Map CLI	1.3.0	6.2.0	ngs2counts	Illumina NovaSeq X Plus	RV_DCM
PK87	SAMPLE	D11	plate1	R10002	OID50111	Q16566	CAMK4	assay	Reveal	1	1210	-1.54833	0.464034	Intensity	2.42084	PASS	PASS	1.3.0	NPX Map CLI	1.3.0	6.2.0	ngs2counts	Illumina NovaSeq X Plus	RV_DCM
PC1_p1_1	PLATE_CONTROL	D12	plate1	R10002	OID50111	Q16566	CAMK4	assay	Reveal	1	1162	-3.81227	-1.7999	Intensity	0.156912	PASS	PASS	1.3.0	NPX Map CLI	1.3.0	6.2.0	ngs2counts	Illumina NovaSeq X Plus	PLATE_CONTROL
PK213	SAMPLE	E2	plate1	R10002	OID50111	Q16566	CAMK4	assay	Reveal	1	1050	-1.64066	0.371703	Intensity	2.32851	PASS	PASS	1.3.0	NPX Map CLI	1.3.0	6.2.0	ngs2counts	Illumina NovaSeq X Plus	RV_DCM
PK337	SAMPLE	E3	plate1	R10002	OID50111	Q16566	CAMK4	assay	Reveal	1	518	-2.8727	-0.860327	Intensity	1.09648	PASS	PASS	1.3.0	NPX Map CLI	1.3.0	6.2.0	ngs2counts	Illumina NovaSeq X Plus	RV_DCM
PK245	SAMPLE	E5	plate1	R10002	OID50111	Q16566	CAMK4	assay	Reveal	1	570	-2.77333	-0.760962	Intensity	1.19585	PASS	PASS	1.3.0	NPX Map CLI	1.3.0	6.2.0	ngs2counts	Illumina NovaSeq X Plus	RV_DCM
PK111	SAMPLE	E6	plate1	R10002	OID50111	Q16566	CAMK4	assay	Reveal	1	374	-3.31148	-1.29911	Intensity	0.657703	PASS	PASS	1.3.0	NPX Map CLI	1.3.0	6.2.0	ngs2counts	Illumina NovaSeq X Plus	RV_DCM
PK415	SAMPLE	E9	plate1	R10002	OID50111	Q16566	CAMK4	assay	Reveal	1	781	-2.32672	-0.314355	Intensity	1.64246	PASS	PASS	1.3.0	NPX Map CLI	1.3.0	6.2.0	ngs2counts	Illumina NovaSeq X Plus	RV_DCM
PK139	SAMPLE	E10	plate1	R10002	OID50111	Q16566	CAMK4	assay	Reveal	1	761	-2.5276	-0.515227	Intensity	1.44158	PASS	PASS	1.3.0	NPX Map CLI	1.3.0	6.2.0	ngs2counts	Illumina NovaSeq X Plus	RV_DCM
PK221	SAMPLE	E11	plate1	R10002	OID50111	Q16566	CAMK4	assay	Reveal	1	642	-2.56383	-0.551466	Intensity	1.40534	PASS	PASS	1.3.0	NPX Map CLI	1.3.0	6.2.0	ngs2counts	Illumina NovaSeq X Plus	RV_DCM
PC2_p1_1	PLATE_CONTROL	E12	plate1	R10002	OID50111	Q16566	CAMK4	assay	Reveal	1	998	-4.01684	-2.00447	Intensity	-0.0476576	PASS	PASS	1.3.0	NPX Map CLI	1.3.0	6.2.0	ngs2counts	Illumina NovaSeq X Plus	PLATE_CONTROL
PK259	SAMPLE	F7	plate1	R10002	OID50111	Q16566	CAMK4	assay	Reveal	1	918	-2.27918	-0.266815	Intensity	1.69	PASS	PASS	1.3.0	NPX Map CLI	1.3.0	6.2.0	ngs2counts	Illumina NovaSeq X Plus	RV_DCM
P5	SAMPLE	F8	plate1	R10002	OID50111	Q16566	CAMK4	assay	Reveal	1	561	-3.25992	-1.24756	Intensity	0.709255	PASS	PASS	1.3.0	NPX Map CLI	1.3.0	6.2.0	ngs2counts	Illumina NovaSeq X Plus	RV_DCM
PK107	SAMPLE	F10	plate1	R10002	OID50111	Q16566	CAMK4	assay	Reveal	1	553	-2.97467	-0.9623	Intensity	0.99451	PASS	PASS	1.3.0	NPX Map CLI	1.3.0	6.2.0	ngs2counts	Illumina NovaSeq X Plus	RV_DCM
PK403	SAMPLE	F11	plate1	R10002	OID50111	Q16566	CAMK4	assay	Reveal	1	778	-2.64638	-0.634008	Intensity	1.3228	PASS	PASS	1.3.0	NPX Map CLI	1.3.0	6.2.0	ngs2counts	Illumina NovaSeq X Plus	RV_DCM
PC3_p1_1	PLATE_CONTROL	F12	plate1	R10002	OID50111	Q16566	CAMK4	assay	Reveal	1	1164	-3.8142	-1.80183	Intensity	0.154978	PASS	PASS	1.3.0	NPX Map CLI	1.3.0	6.2.0	ngs2counts	Illumina NovaSeq X Plus	PLATE_CONTROL
PK79	SAMPLE	G2	plate1	R10002	OID50111	Q16566	CAMK4	assay	Reveal	1	1860	-0.997671	1.0147	Intensity	2.97151	PASS	PASS	1.3.0	NPX Map CLI	1.3.0	6.2.0	ngs2counts	Illumina NovaSeq X Plus	RV_DCM
PK463	SAMPLE	G4	plate1	R10002	OID50111	Q16566	CAMK4	assay	Reveal	1	1664	-1.24317	0.769194	Intensity	2.726	PASS	PASS	1.3.0	NPX Map CLI	1.3.0	6.2.0	ngs2counts	Illumina NovaSeq X Plus	RV_DCM
PK369	SAMPLE	G6	plate1	R10002	OID50111	Q16566	CAMK4	assay	Reveal	1	1394	-1.42188	0.590491	Intensity	2.5473	PASS	PASS	1.3.0	NPX Map CLI	1.3.0	6.2.0	ngs2counts	Illumina NovaSeq X Plus	RV_DCM
P32	SAMPLE	G7	plate1	R10002	OID50111	Q16566	CAMK4	assay	Reveal	1	1180	-1.22745	0.78492	Intensity	2.74173	PASS	PASS	1.3.0	NPX Map CLI	1.3.0	6.2.0	ngs2counts	Illumina NovaSeq X Plus	RV_DCM
PK229	SAMPLE	G10	plate1	R10002	OID50111	Q16566	CAMK4	assay	Reveal	1	1135	-1.87111	0.141254	Intensity	2.09806	PASS	PASS	1.3.0	NPX Map CLI	1.3.0	6.2.0	ngs2counts	Illumina NovaSeq X Plus	RV_DCM
NC1_p1_1	NEGATIVE_CONTROL	G11	plate1	R10002	OID50111	Q16566	CAMK4	assay	Reveal	1	477	-5.95571	-3.94334	Intensity	-1.98653	PASS	PASS	1.3.0	NPX Map CLI	1.3.0	6.2.0	ngs2counts	Illumina NovaSeq X Plus	NEGATIVE_CONTROL
PC4_p1_1	PLATE_CONTROL	G12	plate1	R10002	OID50111	Q16566	CAMK4	assay	Reveal	1	1063	-4.03498	-2.02261	Intensity	-0.0657995	PASS	PASS	1.3.0	NPX Map CLI	1.3.0	6.2.0	ngs2counts	Illumina NovaSeq X Plus	PLATE_CONTROL
P29	SAMPLE	H2	plate1	R10002	OID50111	Q16566	CAMK4	assay	Reveal	1	1716	-0.873093	1.13928	Intensity	3.09609	PASS	PASS	1.3.0	NPX Map CLI	1.3.0	6.2.0	ngs2counts	Illumina NovaSeq X Plus	RV_DCM
PK105	SAMPLE	H4	plate1	R10002	OID50111	Q16566	CAMK4	assay	Reveal	1	990	-1.99745	0.0149209	Intensity	1.97173	PASS	PASS	1.3.0	NPX Map CLI	1.3.0	6.2.0	ngs2counts	Illumina NovaSeq X Plus	RV_DCM
PK153	SAMPLE	H6	plate1	R10002	OID50111	Q16566	CAMK4	assay	Reveal	1	682	-2.72304	-0.710674	Intensity	1.24614	PASS	PASS	1.3.0	NPX Map CLI	1.3.0	6.2.0	ngs2counts	Illumina NovaSeq X Plus	RV_DCM
PK73	SAMPLE	H10	plate1	R10002	OID50111	Q16566	CAMK4	assay	Reveal	1	773	-2.53528	-0.522912	Intensity	1.4339	PASS	PASS	1.3.0	NPX Map CLI	1.3.0	6.2.0	ngs2counts	Illumina NovaSeq X Plus	RV_DCM
NC2_p1_1	NEGATIVE_CONTROL	H11	plate1	R10002	OID50111	Q16566	CAMK4	assay	Reveal	1	493	-5.95618	-3.94381	Intensity	-1.987	PASS	PASS	1.3.0	NPX Map CLI	1.3.0	6.2.0	ngs2counts	Illumina NovaSeq X Plus	NEGATIVE_CONTROL
PC5_p1_1	PLATE_CONTROL	H12	plate1	R10002	OID50111	Q16566	CAMK4	assay	Reveal	1	1219	-3.96918	-1.95681	Intensity	0	PASS	PASS	1.3.0	NPX Map CLI	1.3.0	6.2.0	ngs2counts	Illumina NovaSeq X Plus	PLATE_CONTROL
P19	SAMPLE	A1	plate1	R10002	OID50435	Q5T5Y3	CAMSAP1	assay	Reveal	1	22136	2.68591	-0.216027	Intensity	4.76002	PASS	PASS	1.3.0	NPX Map CLI	1.3.0	6.2.0	ngs2counts	Illumina NovaSeq X Plus	RV_DCM
PK117	SAMPLE	A2	plate1	R10002	OID50435	Q5T5Y3	CAMSAP1	assay	Reveal	1	31549	3.02495	0.123012	Intensity	5.09906	PASS	PASS	1.3.0	NPX Map CLI	1.3.0	6.2.0	ngs2counts	Illumina NovaSeq X Plus	RV_DCM
PK385	SAMPLE	A7	plate1	R10002	OID50435	Q5T5Y3	CAMSAP1	assay	Reveal	1	34314	3.15325	0.251305	Intensity	5.22735	PASS	PASS	1.3.0	NPX Map CLI	1.3.0	6.2.0	ngs2counts	Illumina NovaSeq X Plus	RV_DCM
PK93	SAMPLE	A8	plate1	R10002	OID50435	Q5T5Y3	CAMSAP1	assay	Reveal	1	23436	2.425	-0.476938	Intensity	4.49911	PASS	PASS	1.3.0	NPX Map CLI	1.3.0	6.2.0	ngs2counts	Illumina NovaSeq X Plus	RV_DCM
PK163	SAMPLE	A11	plate1	R10002	OID50435	Q5T5Y3	CAMSAP1	assay	Reveal	1	10004	1.18107	-1.72087	Intensity	3.25518	PASS	PASS	1.3.0	NPX Map CLI	1.3.0	6.2.0	ngs2counts	Illumina NovaSeq X Plus	RV_DCM
SC1_p1_1	SAMPLE_CONTROL	A12	plate1	R10002	OID50435	Q5T5Y3	CAMSAP1	assay	Reveal	1	5918	-1.18882	-4.09076	Intensity	0.885288	PASS	PASS	1.3.0	NPX Map CLI	1.3.0	6.2.0	ngs2counts	Illumina NovaSeq X Plus	SAMPLE_CONTROL
PK375	SAMPLE	B1	plate1	R10002	OID50435	Q5T5Y3	CAMSAP1	assay	Reveal	1	35401	3.20499	0.303046	Intensity	5.27909	PASS	PASS	1.3.0	NPX Map CLI	1.3.0	6.2.0	ngs2counts	Illumina NovaSeq X Plus	RV_DCM
PK77	SAMPLE	B5	plate1	R10002	OID50435	Q5T5Y3	CAMSAP1	assay	Reveal	1	36580	3.27117	0.369225	Intensity	5.34527	PASS	PASS	1.3.0	NPX Map CLI	1.3.0	6.2.0	ngs2counts	Illumina NovaSeq X Plus	RV_DCM
PK357	SAMPLE	B6	plate1	R10002	OID50435	Q5T5Y3	CAMSAP1	assay	Reveal	1	22335	2.11694	-0.784999	Intensity	4.19105	PASS	PASS	1.3.0	NPX Map CLI	1.3.0	6.2.0	ngs2counts	Illumina NovaSeq X Plus
PK441	SAMPLE	B7	plate1	R10002	OID50435	Q5T5Y3	CAMSAP1	assay	Reveal	1	28132	2.76975	-0.132195	Intensity	4.84385	PASS	PASS	1.3.0	NPX Map CLI	1.3.0	6.2.0	ngs2counts	Illumina NovaSeq X Plus	RV_DCM
PK437	SAMPLE	B8	plate1	R10002	OID50435	Q5T5Y3	CAMSAP1	assay	Reveal	1	24193	2.58073	-0.321207	Intensity	4.65484	PASS	PASS	1.3.0	NPX Map CLI	1.3.0	6.2.0	ngs2counts	Illumina NovaSeq X Plus	RV_DCM
P8	SAMPLE	B9	plate1	R10002	OID50435	Q5T5Y3	CAMSAP1	assay	Reveal	1	30820	3.07948	0.177539	Intensity	5.15358	PASS	PASS	1.3.0	NPX Map CLI	1.3.0	6.2.0	ngs2counts	Illumina NovaSeq X Plus	RV_DCM
PK461	SAMPLE	B10	plate1	R10002	OID50435	Q5T5Y3	CAMSAP1	assay	Reveal	1	26045	2.61751	-0.284432	Intensity	4.69161	PASS	PASS	1.3.0	NPX Map CLI	1.3.0	6.2.0	ngs2counts	Illumina NovaSeq X Plus	RV_DCM
PK323	SAMPLE	B11	plate1	R10002	OID50435	Q5T5Y3	CAMSAP1	assay	Reveal	1	33134	2.85836	-0.0435793	Intensity	4.93247	PASS	PASS	1.3.0	NPX Map CLI	1.3.0	6.2.0	ngs2counts	Illumina NovaSeq X Plus	RV_DCM
SC2_p1_1	SAMPLE_CONTROL	B12	plate1	R10002	OID50435	Q5T5Y3	CAMSAP1	assay	Reveal	1	6876	-0.958171	-3.86011	Intensity	1.11593	PASS	PASS	1.3.0	NPX Map CLI	1.3.0	6.2.0	ngs2counts	Illumina NovaSeq X Plus	SAMPLE_CONTROL
PK439	SAMPLE	C2	plate1	R10002	OID50435	Q5T5Y3	CAMSAP1	assay	Reveal	1	38804	3.70767	0.805729	Intensity	5.78177	PASS	PASS	1.3.0	NPX Map CLI	1.3.0	6.2.0	ngs2counts	Illumina NovaSeq X Plus	RV_DCM
PK211	SAMPLE	C6	plate1	R10002	OID50435	Q5T5Y3	CAMSAP1	assay	Reveal	1	21916	2.38731	-0.514635	Intensity	4.46141	PASS	PASS	1.3.0	NPX Map CLI	1.3.0	6.2.0	ngs2counts	Illumina NovaSeq X Plus	RV_DCM
PK179	SAMPLE	C7	plate1	R10002	OID50435	Q5T5Y3	CAMSAP1	assay	Reveal	1	25619	2.56811	-0.33383	Intensity	4.64221	PASS	PASS	1.3.0	NPX Map CLI	1.3.0	6.2.0	ngs2counts	Illumina NovaSeq X Plus	RV_DCM
P17	SAMPLE	C8	plate1	R10002	OID50435	Q5T5Y3	CAMSAP1	assay	Reveal	1	25283	2.60629	-0.295652	Intensity	4.68039	PASS	PASS	1.3.0	NPX Map CLI	1.3.0	6.2.0	ngs2counts	Illumina NovaSeq X Plus	RV_DCM
P25	SAMPLE	C10	plate1	R10002	OID50435	Q5T5Y3	CAMSAP1	assay	Reveal	1	21099	2.91522	0.0132811	Intensity	4.98933	PASS	PASS	1.3.0	NPX Map CLI	1.3.0	6.2.0	ngs2counts	Illumina NovaSeq X Plus	RV_DCM
SC3_p1_1	SAMPLE_CONTROL	C12	plate1	R10002	OID50435	Q5T5Y3	CAMSAP1	assay	Reveal	1	5987	-1.1802	-4.08214	Intensity	0.893907	PASS	PASS	1.3.0	NPX Map CLI	1.3.0	6.2.0	ngs2counts	Illumina NovaSeq X Plus	SAMPLE_CONTROL
PK89	SAMPLE	D1	plate1	R10002	OID50435	Q5T5Y3	CAMSAP1	assay	Reveal	1	33837	3.30358	0.401642	Intensity	5.37769	PASS	PASS	1.3.0	NPX Map CLI	1.3.0	6.2.0	ngs2counts	Illumina NovaSeq X Plus	RV_DCM
P3	SAMPLE	D3	plate1	R10002	OID50435	Q5T5Y3	CAMSAP1	assay	Reveal	1	57371	4.00997	1.10803	Intensity	6.08407	PASS	PASS	1.3.0	NPX Map CLI	1.3.0	6.2.0	ngs2counts	Illumina NovaSeq X Plus	RV_DCM
P30	SAMPLE	D4	plate1	R10002	OID50435	Q5T5Y3	CAMSAP1	assay	Reveal	1	14107	2.39181	-0.510135	Intensity	4.46591	PASS	PASS	1.3.0	NPX Map CLI	1.3.0	6.2.0	ngs2counts	Illumina NovaSeq X Plus	RV_DCM
PK401	SAMPLE	D5	plate1	R10002	OID50435	Q5T5Y3	CAMSAP1	assay	Reveal	1	41980	3.02454	0.122597	Intensity	5.09864	PASS	PASS	1.3.0	NPX Map CLI	1.3.0	6.2.0	ngs2counts	Illumina NovaSeq X Plus	RV_DCM
PK143	SAMPLE	D6	plate1	R10002	OID50435	Q5T5Y3	CAMSAP1	assay	Reveal	1	34865	3.36754	0.465597	Intensity	5.44164	PASS	PASS	1.3.0	NPX Map CLI	1.3.0	6.2.0	ngs2counts	Illumina NovaSeq X Plus	RV_DCM
PK87	SAMPLE	D11	plate1	R10002	OID50435	Q5T5Y3	CAMSAP1	assay	Reveal	1	19725	2.47861	-0.42333	Intensity	4.55272	PASS	PASS	1.3.0	NPX Map CLI	1.3.0	6.2.0	ngs2counts	Illumina NovaSeq X Plus	RV_DCM
PC1_p1_1	PLATE_CONTROL	D12	plate1	R10002	OID50435	Q5T5Y3	CAMSAP1	assay	Reveal	1	12802	-1.84698	-4.74892	Intensity	0.227127	PASS	PASS	1.3.0	NPX Map CLI	1.3.0	6.2.0	ngs2counts	Illumina NovaSeq X Plus	PLATE_CONTROL
PK213	SAMPLE	E2	plate1	R10002	OID50435	Q5T5Y3	CAMSAP1	assay	Reveal	1	28667	3.13026	0.228323	Intensity	5.20437	PASS	PASS	1.3.0	NPX Map CLI	1.3.0	6.2.0	ngs2counts	Illumina NovaSeq X Plus	RV_DCM
PK337	SAMPLE	E3	plate1	R10002	OID50435	Q5T5Y3	CAMSAP1	assay	Reveal	1	26262	2.79119	-0.110756	Intensity	4.86529	PASS	PASS	1.3.0	NPX Map CLI	1.3.0	6.2.0	ngs2counts	Illumina NovaSeq X Plus	RV_DCM
PK245	SAMPLE	E5	plate1	R10002	OID50435	Q5T5Y3	CAMSAP1	assay	Reveal	1	44657	3.51845	0.616509	Intensity	5.59255	PASS	PASS	1.3.0	NPX Map CLI	1.3.0	6.2.0	ngs2counts	Illumina NovaSeq X Plus	RV_DCM
PK111	SAMPLE	E6	plate1	R10002	OID50435	Q5T5Y3	CAMSAP1	assay	Reveal	1	40411	3.44409	0.542149	Intensity	5.51819	PASS	PASS	1.3.0	NPX Map CLI	1.3.0	6.2.0	ngs2counts	Illumina NovaSeq X Plus	RV_DCM
PK415	SAMPLE	E9	plate1	R10002	OID50435	Q5T5Y3	CAMSAP1	assay	Reveal	1	35078	3.16238	0.260436	Intensity	5.23648	PASS	PASS	1.3.0	NPX Map CLI	1.3.0	6.2.0	ngs2counts	Illumina NovaSeq X Plus	RV_DCM
PK139	SAMPLE	E10	plate1	R10002	OID50435	Q5T5Y3	CAMSAP1	assay	Reveal	1	33697	2.94098	0.0390433	Intensity	5.01509	PASS	PASS	1.3.0	NPX Map CLI	1.3.0	6.2.0	ngs2counts	Illumina NovaSeq X Plus	RV_DCM
PK221	SAMPLE	E11	plate1	R10002	OID50435	Q5T5Y3	CAMSAP1	assay	Reveal	1	43993	3.53472	0.632781	Intensity	5.60883	PASS	PASS	1.3.0	NPX Map CLI	1.3.0	6.2.0	ngs2counts	Illumina NovaSeq X Plus	RV_DCM
PC2_p1_1	PLATE_CONTROL	E12	plate1	R10002	OID50435	Q5T5Y3	CAMSAP1	assay	Reveal	1	10355	-2.13809	-5.04003	Intensity	-0.0639855	PASS	PASS	1.3.0	NPX Map CLI	1.3.0	6.2.0	ngs2counts	Illumina NovaSeq X Plus	PLATE_CONTROL
PK259	SAMPLE	F7	plate1	R10002	OID50435	Q5T5Y3	CAMSAP1	assay	Reveal	1	41177	3.20802	0.306076	Intensity	5.28212	PASS	PASS	1.3.0	NPX Map CLI	1.3.0	6.2.0	ngs2counts	Illumina NovaSeq X Plus	RV_DCM
P5	SAMPLE	F8	plate1	R10002	OID50435	Q5T5Y3	CAMSAP1	assay	Reveal	1	22359	2.05679	-0.845154	Intensity	4.13089	PASS	PASS	1.3.0	NPX Map CLI	1.3.0	6.2.0	ngs2counts	Illumina NovaSeq X Plus	RV_DCM
PK107	SAMPLE	F10	plate1	R10002	OID50435	Q5T5Y3	CAMSAP1	assay	Reveal	1	30976	2.83306	-0.0688825	Intensity	4.90716	PASS	PASS	1.3.0	NPX Map CLI	1.3.0	6.2.0	ngs2counts	Illumina NovaSeq X Plus	RV_DCM
PK403	SAMPLE	F11	plate1	R10002	OID50435	Q5T5Y3	CAMSAP1	assay	Reveal	1	30089	2.62695	-0.274995	Intensity	4.70105	PASS	PASS	1.3.0	NPX Map CLI	1.3.0	6.2.0	ngs2counts	Illumina NovaSeq X Plus	RV_DCM
PC3_p1_1	PLATE_CONTROL	F12	plate1	R10002	OID50435	Q5T5Y3	CAMSAP1	assay	Reveal	1	12057	-1.93789	-4.83983	Intensity	0.136214	PASS	PASS	1.3.0	NPX Map CLI	1.3.0	6.2.0	ngs2counts	Illumina NovaSeq X Plus	PLATE_CONTROL
PK79	SAMPLE	G2	plate1	R10002	OID50435	Q5T5Y3	CAMSAP1	assay	Reveal	1	30383	3.03222	0.130277	Intensity	5.10632	PASS	PASS	1.3.0	NPX Map CLI	1.3.0	6.2.0	ngs2counts	Illumina NovaSeq X Plus	RV_DCM
PK463	SAMPLE	G4	plate1	R10002	OID50435	Q5T5Y3	CAMSAP1	assay	Reveal	1	29847	2.92168	0.0197432	Intensity	4.99579	PASS	PASS	1.3.0	NPX Map CLI	1.3.0	6.2.0	ngs2counts	Illumina NovaSeq X Plus	RV_DCM
PK369	SAMPLE	G6	plate1	R10002	OID50435	Q5T5Y3	CAMSAP1	assay	Reveal	1	37036	3.30975	0.407807	Intensity	5.38385	PASS	PASS	1.3.0	NPX Map CLI	1.3.0	6.2.0	ngs2counts	Illumina NovaSeq X Plus	RV_DCM
P32	SAMPLE	G7	plate1	R10002	OID50435	Q5T5Y3	CAMSAP1	assay	Reveal	1	21465	2.95768	0.0557373	Intensity	5.03178	PASS	PASS	1.3.0	NPX Map CLI	1.3.0	6.2.0	ngs2counts	Illumina NovaSeq X Plus	RV_DCM
PK229	SAMPLE	G10	plate1	R10002	OID50435	Q5T5Y3	CAMSAP1	assay	Reveal	1	30054	2.85568	-0.0462627	Intensity	4.92978	PASS	PASS	1.3.0	NPX Map CLI	1.3.0	6.2.0	ngs2counts	Illumina NovaSeq X Plus	RV_DCM
NC1_p1_1	NEGATIVE_CONTROL	G11	plate1	R10002	OID50435	Q5T5Y3	CAMSAP1	assay	Reveal	1	732	-5.33785	-8.23979	Intensity	-3.26375	PASS	PASS	1.3.0	NPX Map CLI	1.3.0	6.2.0	ngs2counts	Illumina NovaSeq X Plus	NEGATIVE_CONTROL
PC4_p1_1	PLATE_CONTROL	G12	plate1	R10002	OID50435	Q5T5Y3	CAMSAP1	assay	Reveal	1	10853	-2.17949	-5.08144	Intensity	-0.105391	PASS	PASS	1.3.0	NPX Map CLI	1.3.0	6.2.0	ngs2counts	Illumina NovaSeq X Plus	PLATE_CONTROL
P29	SAMPLE	H2	plate1	R10002	OID50435	Q5T5Y3	CAMSAP1	assay	Reveal	1	18842	2.58374	-0.318203	Intensity	4.65784	PASS	PASS	1.3.0	NPX Map CLI	1.3.0	6.2.0	ngs2counts	Illumina NovaSeq X Plus	RV_DCM
PK105	SAMPLE	H4	plate1	R10002	OID50435	Q5T5Y3	CAMSAP1	assay	Reveal	1	36984	3.22588	0.32394	Intensity	5.29999	PASS	PASS	1.3.0	NPX Map CLI	1.3.0	6.2.0	ngs2counts	Illumina NovaSeq X Plus	RV_DCM
PK153	SAMPLE	H6	plate1	R10002	OID50435	Q5T5Y3	CAMSAP1	assay	Reveal	1	35975	2.99804	0.0960949	Intensity	5.07214	PASS	PASS	1.3.0	NPX Map CLI	1.3.0	6.2.0	ngs2counts	Illumina NovaSeq X Plus	RV_DCM
PK73	SAMPLE	H10	plate1	R10002	OID50435	Q5T5Y3	CAMSAP1	assay	Reveal	1	32933	2.87764	-0.0243001	Intensity	4.95175	PASS	PASS	1.3.0	NPX Map CLI	1.3.0	6.2.0	ngs2counts	Illumina NovaSeq X Plus	RV_DCM
NC2_p1_1	NEGATIVE_CONTROL	H11	plate1	R10002	OID50435	Q5T5Y3	CAMSAP1	assay	Reveal	1	758	-5.33557	-8.23751	Intensity	-3.26146	PASS	PASS	1.3.0	NPX Map CLI	1.3.0	6.2.0	ngs2counts	Illumina NovaSeq X Plus	NEGATIVE_CONTROL
PC5_p1_1	PLATE_CONTROL	H12	plate1	R10002	OID50435	Q5T5Y3	CAMSAP1	assay	Reveal	1	12792	-2.0741	-4.97605	Intensity	0	PASS	PASS	1.3.0	NPX Map CLI	1.3.0	6.2.0	ngs2counts	Illumina NovaSeq X Plus	PLATE_CONTROL
P19	SAMPLE	A1	plate1	R10002	OID50436	P40121	CAPG	assay	Reveal	1	10128	1.55787	0.678688	Intensity	-0.477697	PASS	PASS	1.3.0	NPX Map CLI	1.3.0	6.2.0	ngs2counts	Illumina NovaSeq X Plus	RV_DCM
PK117	SAMPLE	A2	plate1	R10002	OID50436	P40121	CAPG	assay	Reveal	1	5641	0.541382	-0.337799	Intensity	-1.49418	PASS	PASS	1.3.0	NPX Map CLI	1.3.0	6.2.0	ngs2counts	Illumina NovaSeq X Plus	RV_DCM
PK385	SAMPLE	A7	plate1	R10002	OID50436	P40121	CAPG	assay	Reveal	1	6277	0.702596	-0.176585	Intensity	-1.33297	PASS	PASS	1.3.0	NPX Map CLI	1.3.0	6.2.0	ngs2counts	Illumina NovaSeq X Plus	RV_DCM
PK93	SAMPLE	A8	plate1	R10002	OID50436	P40121	CAPG	assay	Reveal	1	4735	0.117713	-0.761468	Intensity	-1.91785	PASS	PASS	1.3.0	NPX Map CLI	1.3.0	6.2.0	ngs2counts	Illumina NovaSeq X Plus	RV_DCM
PK163	SAMPLE	A11	plate1	R10002	OID50436	P40121	CAPG	assay	Reveal	1	8933	1.01771	0.138531	Intensity	-1.01785	PASS	PASS	1.3.0	NPX Map CLI	1.3.0	6.2.0	ngs2counts	Illumina NovaSeq X Plus	RV_DCM
SC1_p1_1	SAMPLE_CONTROL	A12	plate1	R10002	OID50436	P40121	CAPG	assay	Reveal	1	123412	3.19341	2.31423	Intensity	1.15785	PASS	PASS	1.3.0	NPX Map CLI	1.3.0	6.2.0	ngs2counts	Illumina NovaSeq X Plus	SAMPLE_CONTROL
PK375	SAMPLE	B1	plate1	R10002	OID50436	P40121	CAPG	assay	Reveal	1	2696	-0.50991	-1.38909	Intensity	-2.54548	PASS	PASS	1.3.0	NPX Map CLI	1.3.0	6.2.0	ngs2counts	Illumina NovaSeq X Plus	RV_DCM
PK77	SAMPLE	B5	plate1	R10002	OID50436	P40121	CAPG	assay	Reveal	1	6843	0.852812	-0.0263693	Intensity	-1.18275	PASS	PASS	1.3.0	NPX Map CLI	1.3.0	6.2.0	ngs2counts	Illumina NovaSeq X Plus	RV_DCM
PK357	SAMPLE	B6	plate1	R10002	OID50436	P40121	CAPG	assay	Reveal	1	8181	0.667985	-0.211196	Intensity	-1.36758	PASS	PASS	1.3.0	NPX Map CLI	1.3.0	6.2.0	ngs2counts	Illumina NovaSeq X Plus
PK441	SAMPLE	B7	plate1	R10002	OID50436	P40121	CAPG	assay	Reveal	1	12959	1.65149	0.772307	Intensity	-0.384077	PASS	PASS	1.3.0	NPX Map CLI	1.3.0	6.2.0	ngs2counts	Illumina NovaSeq X Plus	RV_DCM
PK437	SAMPLE	B8	plate1	R10002	OID50436	P40121	CAPG	assay	Reveal	1	5541	0.454363	-0.424818	Intensity	-1.5812	PASS	PASS	1.3.0	NPX Map CLI	1.3.0	6.2.0	ngs2counts	Illumina NovaSeq X Plus	RV_DCM
P8	SAMPLE	B9	plate1	R10002	OID50436	P40121	CAPG	assay	Reveal	1	6811	0.901552	0.022371	Intensity	-1.13401	PASS	PASS	1.3.0	NPX Map CLI	1.3.0	6.2.0	ngs2counts	Illumina NovaSeq X Plus	RV_DCM
PK461	SAMPLE	B10	plate1	R10002	OID50436	P40121	CAPG	assay	Reveal	1	3421	-0.311007	-1.19019	Intensity	-2.34657	PASS	PASS	1.3.0	NPX Map CLI	1.3.0	6.2.0	ngs2counts	Illumina NovaSeq X Plus	RV_DCM
PK323	SAMPLE	B11	plate1	R10002	OID50436	P40121	CAPG	assay	Reveal	1	6403	0.48687	-0.392312	Intensity	-1.5487	PASS	PASS	1.3.0	NPX Map CLI	1.3.0	6.2.0	ngs2counts	Illumina NovaSeq X Plus	RV_DCM
SC2_p1_1	SAMPLE_CONTROL	B12	plate1	R10002	OID50436	P40121	CAPG	assay	Reveal	1	119518	3.16134	2.28216	Intensity	1.12578	PASS	PASS	1.3.0	NPX Map CLI	1.3.0	6.2.0	ngs2counts	Illumina NovaSeq X Plus	SAMPLE_CONTROL
PK439	SAMPLE	C2	plate1	R10002	OID50436	P40121	CAPG	assay	Reveal	1	4499	0.599141	-0.28004	Intensity	-1.43642	PASS	PASS	1.3.0	NPX Map CLI	1.3.0	6.2.0	ngs2counts	Illumina NovaSeq X Plus	RV_DCM
PK211	SAMPLE	C6	plate1	R10002	OID50436	P40121	CAPG	assay	Reveal	1	12282	1.55187	0.672687	Intensity	-0.483698	PASS	PASS	1.3.0	NPX Map CLI	1.3.0	6.2.0	ngs2counts	Illumina NovaSeq X Plus	RV_DCM
PK179	SAMPLE	C7	plate1	R10002	OID50436	P40121	CAPG	assay	Reveal	1	5990	0.471525	-0.407656	Intensity	-1.56404	PASS	PASS	1.3.0	NPX Map CLI	1.3.0	6.2.0	ngs2counts	Illumina NovaSeq X Plus	RV_DCM
P17	SAMPLE	C8	plate1	R10002	OID50436	P40121	CAPG	assay	Reveal	1	4694	0.177011	-0.70217	Intensity	-1.85855	PASS	PASS	1.3.0	NPX Map CLI	1.3.0	6.2.0	ngs2counts	Illumina NovaSeq X Plus	RV_DCM
P25	SAMPLE	C10	plate1	R10002	OID50436	P40121	CAPG	assay	Reveal	1	20779	2.89317	2.01399	Intensity	0.857608	PASS	PASS	1.3.0	NPX Map CLI	1.3.0	6.2.0	ngs2counts	Illumina NovaSeq X Plus	RV_DCM
SC3_p1_1	SAMPLE_CONTROL	C12	plate1	R10002	OID50436	P40121	CAPG	assay	Reveal	1	116920	3.10735	2.22817	Intensity	1.07178	PASS	PASS	1.3.0	NPX Map CLI	1.3.0	6.2.0	ngs2counts	Illumina NovaSeq X Plus	SAMPLE_CONTROL
PK89	SAMPLE	D1	plate1	R10002	OID50436	P40121	CAPG	assay	Reveal	1	2726	-0.330161	-1.20934	Intensity	-2.36573	PASS	PASS	1.3.0	NPX Map CLI	1.3.0	6.2.0	ngs2counts	Illumina NovaSeq X Plus	RV_DCM
P3	SAMPLE	D3	plate1	R10002	OID50436	P40121	CAPG	assay	Reveal	1	6249	0.811343	-0.0678382	Intensity	-1.22422	PASS	PASS	1.3.0	NPX Map CLI	1.3.0	6.2.0	ngs2counts	Illumina NovaSeq X Plus	RV_DCM
P30	SAMPLE	D4	plate1	R10002	OID50436	P40121	CAPG	assay	Reveal	1	8831	1.71604	0.836863	Intensity	-0.319522	PASS	PASS	1.3.0	NPX Map CLI	1.3.0	6.2.0	ngs2counts	Illumina NovaSeq X Plus	RV_DCM
PK401	SAMPLE	D5	plate1	R10002	OID50436	P40121	CAPG	assay	Reveal	1	6498	0.332904	-0.546277	Intensity	-1.70266	PASS	PASS	1.3.0	NPX Map CLI	1.3.0	6.2.0	ngs2counts	Illumina NovaSeq X Plus	RV_DCM
PK143	SAMPLE	D6	plate1	R10002	OID50436	P40121	CAPG	assay	Reveal	1	3631	0.104198	-0.774984	Intensity	-1.93137	PASS	PASS	1.3.0	NPX Map CLI	1.3.0	6.2.0	ngs2counts	Illumina NovaSeq X Plus	RV_DCM
PK87	SAMPLE	D11	plate1	R10002	OID50436	P40121	CAPG	assay	Reveal	1	5004	0.49974	-0.379441	Intensity	-1.53583	PASS	PASS	1.3.0	NPX Map CLI	1.3.0	6.2.0	ngs2counts	Illumina NovaSeq X Plus	RV_DCM
PC1_p1_1	PLATE_CONTROL	D12	plate1	R10002	OID50436	P40121	CAPG	assay	Reveal	1	126012	2.04022	1.16104	Intensity	0.00465769	PASS	PASS	1.3.0	NPX Map CLI	1.3.0	6.2.0	ngs2counts	Illumina NovaSeq X Plus	PLATE_CONTROL
PK213	SAMPLE	E2	plate1	R10002	OID50436	P40121	CAPG	assay	Reveal	1	2672	-0.293134	-1.17232	Intensity	-2.3287	PASS	PASS	1.3.0	NPX Map CLI	1.3.0	6.2.0	ngs2counts	Illumina NovaSeq X Plus	RV_DCM
PK337	SAMPLE	E3	plate1	R10002	OID50436	P40121	CAPG	assay	Reveal	1	5950	0.64917	-0.230011	Intensity	-1.3864	PASS	PASS	1.3.0	NPX Map CLI	1.3.0	6.2.0	ngs2counts	Illumina NovaSeq X Plus	RV_DCM
PK245	SAMPLE	E5	plate1	R10002	OID50436	P40121	CAPG	assay	Reveal	1	4818	0.30607	-0.573111	Intensity	-1.7295	PASS	PASS	1.3.0	NPX Map CLI	1.3.0	6.2.0	ngs2counts	Illumina NovaSeq X Plus	RV_DCM
PK111	SAMPLE	E6	plate1	R10002	OID50436	P40121	CAPG	assay	Reveal	1	2848	-0.382636	-1.26182	Intensity	-2.4182	PASS	PASS	1.3.0	NPX Map CLI	1.3.0	6.2.0	ngs2counts	Illumina NovaSeq X Plus	RV_DCM
PK415	SAMPLE	E9	plate1	R10002	OID50436	P40121	CAPG	assay	Reveal	1	5140	0.391651	-0.48753	Intensity	-1.64391	PASS	PASS	1.3.0	NPX Map CLI	1.3.0	6.2.0	ngs2counts	Illumina NovaSeq X Plus	RV_DCM
PK139	SAMPLE	E10	plate1	R10002	OID50436	P40121	CAPG	assay	Reveal	1	2243	-0.968134	-1.84731	Intensity	-3.0037	PASS	PASS	1.3.0	NPX Map CLI	1.3.0	6.2.0	ngs2counts	Illumina NovaSeq X Plus	RV_DCM
PK221	SAMPLE	E11	plate1	R10002	OID50436	P40121	CAPG	assay	Reveal	1	5444	0.520187	-0.358994	Intensity	-1.51538	PASS	PASS	1.3.0	NPX Map CLI	1.3.0	6.2.0	ngs2counts	Illumina NovaSeq X Plus	RV_DCM
PC2_p1_1	PLATE_CONTROL	E12	plate1	R10002	OID50436	P40121	CAPG	assay	Reveal	1	132676	2.1295	1.25032	Intensity	0.0939331	PASS	PASS	1.3.0	NPX Map CLI	1.3.0	6.2.0	ngs2counts	Illumina NovaSeq X Plus	PLATE_CONTROL
PK259	SAMPLE	F7	plate1	R10002	OID50436	P40121	CAPG	assay	Reveal	1	4715	0.0815085	-0.797673	Intensity	-1.95406	PASS	PASS	1.3.0	NPX Map CLI	1.3.0	6.2.0	ngs2counts	Illumina NovaSeq X Plus	RV_DCM
P5	SAMPLE	F8	plate1	R10002	OID50436	P40121	CAPG	assay	Reveal	1	5220	-0.0419465	-0.921128	Intensity	-2.07751	PASS	PASS	1.3.0	NPX Map CLI	1.3.0	6.2.0	ngs2counts	Illumina NovaSeq X Plus	RV_DCM
PK107	SAMPLE	F10	plate1	R10002	OID50436	P40121	CAPG	assay	Reveal	1	5879	0.435551	-0.44363	Intensity	-1.60002	PASS	PASS	1.3.0	NPX Map CLI	1.3.0	6.2.0	ngs2counts	Illumina NovaSeq X Plus	RV_DCM
PK403	SAMPLE	F11	plate1	R10002	OID50436	P40121	CAPG	assay	Reveal	1	2939	-0.728893	-1.60807	Intensity	-2.76446	PASS	PASS	1.3.0	NPX Map CLI	1.3.0	6.2.0	ngs2counts	Illumina NovaSeq X Plus	RV_DCM
PC3_p1_1	PLATE_CONTROL	F12	plate1	R10002	OID50436	P40121	CAPG	assay	Reveal	1	121536	1.98363	1.10445	Intensity	-0.0519346	PASS	PASS	1.3.0	NPX Map CLI	1.3.0	6.2.0	ngs2counts	Illumina NovaSeq X Plus	PLATE_CONTROL
PK79	SAMPLE	G2	plate1	R10002	OID50436	P40121	CAPG	assay	Reveal	1	14636	1.97848	1.09929	Intensity	-0.0570902	PASS	PASS	1.3.0	NPX Map CLI	1.3.0	6.2.0	ngs2counts	Illumina NovaSeq X Plus	RV_DCM
PK463	SAMPLE	G4	plate1	R10002	OID50436	P40121	CAPG	assay	Reveal	1	8803	1.16017	0.280985	Intensity	-0.8754	PASS	PASS	1.3.0	NPX Map CLI	1.3.0	6.2.0	ngs2counts	Illumina NovaSeq X Plus	RV_DCM
PK369	SAMPLE	G6	plate1	R10002	OID50436	P40121	CAPG	assay	Reveal	1	8940	1.25917	0.379985	Intensity	-0.776399	PASS	PASS	1.3.0	NPX Map CLI	1.3.0	6.2.0	ngs2counts	Illumina NovaSeq X Plus	RV_DCM
P32	SAMPLE	G7	plate1	R10002	OID50436	P40121	CAPG	assay	Reveal	1	3736	0.435259	-0.443922	Intensity	-1.60031	PASS	PASS	1.3.0	NPX Map CLI	1.3.0	6.2.0	ngs2counts	Illumina NovaSeq X Plus	RV_DCM
PK229	SAMPLE	G10	plate1	R10002	OID50436	P40121	CAPG	assay	Reveal	1	4367	0.0728361	-0.806345	Intensity	-1.96273	PASS	PASS	1.3.0	NPX Map CLI	1.3.0	6.2.0	ngs2counts	Illumina NovaSeq X Plus	RV_DCM
NC1_p1_1	NEGATIVE_CONTROL	G11	plate1	R10002	OID50436	P40121	CAPG	assay	Reveal	1	592	-5.6441	-6.52328	Intensity	-7.67967	PASS	PASS	1.3.0	NPX Map CLI	1.3.0	6.2.0	ngs2counts	Illumina NovaSeq X Plus	NEGATIVE_CONTROL
PC4_p1_1	PLATE_CONTROL	G12	plate1	R10002	OID50436	P40121	CAPG	assay	Reveal	1	121353	1.89163	1.01245	Intensity	-0.143936	PASS	PASS	1.3.0	NPX Map CLI	1.3.0	6.2.0	ngs2counts	Illumina NovaSeq X Plus	PLATE_CONTROL
P29	SAMPLE	H2	plate1	R10002	OID50436	P40121	CAPG	assay	Reveal	1	7003	1.15583	0.27665	Intensity	-0.879735	PASS	PASS	1.3.0	NPX Map CLI	1.3.0	6.2.0	ngs2counts	Illumina NovaSeq X Plus	RV_DCM
PK105	SAMPLE	H4	plate1	R10002	OID50436	P40121	CAPG	assay	Reveal	1	7159	0.85681	-0.022371	Intensity	-1.17876	PASS	PASS	1.3.0	NPX Map CLI	1.3.0	6.2.0	ngs2counts	Illumina NovaSeq X Plus	RV_DCM
PK153	SAMPLE	H6	plate1	R10002	OID50436	P40121	CAPG	assay	Reveal	1	5079	0.173658	-0.705523	Intensity	-1.86191	PASS	PASS	1.3.0	NPX Map CLI	1.3.0	6.2.0	ngs2counts	Illumina NovaSeq X Plus	RV_DCM
PK73	SAMPLE	H10	plate1	R10002	OID50436	P40121	CAPG	assay	Reveal	1	9723	1.11758	0.2384	Intensity	-0.917985	PASS	PASS	1.3.0	NPX Map CLI	1.3.0	6.2.0	ngs2counts	Illumina NovaSeq X Plus	RV_DCM
NC2_p1_1	NEGATIVE_CONTROL	H11	plate1	R10002	OID50436	P40121	CAPG	assay	Reveal	1	603	-5.66561	-6.54479	Intensity	-7.70117	PASS	PASS	1.3.0	NPX Map CLI	1.3.0	6.2.0	ngs2counts	Illumina NovaSeq X Plus	NEGATIVE_CONTROL
PC5_p1_1	PLATE_CONTROL	H12	plate1	R10002	OID50436	P40121	CAPG	assay	Reveal	1	146907	2.03557	1.15638	Intensity	0	PASS	PASS	1.3.0	NPX Map CLI	1.3.0	6.2.0	ngs2counts	Illumina NovaSeq X Plus	PLATE_CONTROL
P19	SAMPLE	A1	plate1	R10002	OID50437	P20807	CAPN3	assay	Reveal	1	40	-6.42626	-0.0831	Intensity	-3.36428	PASS	PASS	1.3.0	NPX Map CLI	1.3.0	6.2.0	ngs2counts	Illumina NovaSeq X Plus	RV_DCM
PK117	SAMPLE	A2	plate1	R10002	OID50437	P20807	CAPN3	assay	Reveal	1	48	-6.33539	0.00777441	Intensity	-3.2734	PASS	PASS	1.3.0	NPX Map CLI	1.3.0	6.2.0	ngs2counts	Illumina NovaSeq X Plus	RV_DCM
PK385	SAMPLE	A7	plate1	R10002	OID50437	P20807	CAPN3	assay	Reveal	1	33	-6.86887	-0.525705	Intensity	-3.80688	PASS	PASS	1.3.0	NPX Map CLI	1.3.0	6.2.0	ngs2counts	Illumina NovaSeq X Plus	RV_DCM
PK93	SAMPLE	A8	plate1	R10002	OID50437	P20807	CAPN3	assay	Reveal	1	44	-6.632	-0.288839	Intensity	-3.57002	PASS	PASS	1.3.0	NPX Map CLI	1.3.0	6.2.0	ngs2counts	Illumina NovaSeq X Plus	RV_DCM
PK163	SAMPLE	A11	plate1	R10002	OID50437	P20807	CAPN3	assay	Reveal	1	45	-6.61536	-0.272199	Intensity	-3.55338	PASS	PASS	1.3.0	NPX Map CLI	1.3.0	6.2.0	ngs2counts	Illumina NovaSeq X Plus	RV_DCM
SC1_p1_1	SAMPLE_CONTROL	A12	plate1	R10002	OID50437	P20807	CAPN3	assay	Reveal	1	1133	-3.57378	2.76939	Intensity	-0.511789	PASS	PASS	1.3.0	NPX Map CLI	1.3.0	6.2.0	ngs2counts	Illumina NovaSeq X Plus	SAMPLE_CONTROL
PK375	SAMPLE	B1	plate1	R10002	OID50437	P20807	CAPN3	assay	Reveal	1	73	-5.71669	0.626474	Intensity	-2.6547	PASS	PASS	1.3.0	NPX Map CLI	1.3.0	6.2.0	ngs2counts	Illumina NovaSeq X Plus	RV_DCM
PK77	SAMPLE	B5	plate1	R10002	OID50437	P20807	CAPN3	assay	Reveal	1	36	-6.71768	-0.374512	Intensity	-3.65569	PASS	PASS	1.3.0	NPX Map CLI	1.3.0	6.2.0	ngs2counts	Illumina NovaSeq X Plus	RV_DCM
PK357	SAMPLE	B6	plate1	R10002	OID50437	P20807	CAPN3	assay	Reveal	1	54	-6.57519	-0.232024	Intensity	-3.5132	PASS	PASS	1.3.0	NPX Map CLI	1.3.0	6.2.0	ngs2counts	Illumina NovaSeq X Plus
PK441	SAMPLE	B7	plate1	R10002	OID50437	P20807	CAPN3	assay	Reveal	1	38	-6.76225	-0.419086	Intensity	-3.70026	PASS	PASS	1.3.0	NPX Map CLI	1.3.0	6.2.0	ngs2counts	Illumina NovaSeq X Plus	RV_DCM
PK437	SAMPLE	B8	plate1	R10002	OID50437	P20807	CAPN3	assay	Reveal	1	45	-6.48971	-0.146549	Intensity	-3.42773	PASS	PASS	1.3.0	NPX Map CLI	1.3.0	6.2.0	ngs2counts	Illumina NovaSeq X Plus	RV_DCM
P8	SAMPLE	B9	plate1	R10002	OID50437	P20807	CAPN3	assay	Reveal	1	52	-6.13166	0.211506	Intensity	-3.06967	PASS	PASS	1.3.0	NPX Map CLI	1.3.0	6.2.0	ngs2counts	Illumina NovaSeq X Plus	RV_DCM
PK461	SAMPLE	B10	plate1	R10002	OID50437	P20807	CAPN3	assay	Reveal	1	58	-6.19323	0.149937	Intensity	-3.13124	PASS	PASS	1.3.0	NPX Map CLI	1.3.0	6.2.0	ngs2counts	Illumina NovaSeq X Plus	RV_DCM
PK323	SAMPLE	B11	plate1	R10002	OID50437	P20807	CAPN3	assay	Reveal	1	68	-6.0702	0.272965	Intensity	-3.00821	PASS	PASS	1.3.0	NPX Map CLI	1.3.0	6.2.0	ngs2counts	Illumina NovaSeq X Plus	RV_DCM
SC2_p1_1	SAMPLE_CONTROL	B12	plate1	R10002	OID50437	P20807	CAPN3	assay	Reveal	1	1135	-3.55705	2.78612	Intensity	-0.495059	PASS	PASS	1.3.0	NPX Map CLI	1.3.0	6.2.0	ngs2counts	Illumina NovaSeq X Plus	SAMPLE_CONTROL
PK439	SAMPLE	C2	plate1	R10002	OID50437	P20807	CAPN3	assay	Reveal	1	43	-6.10998	0.233182	Intensity	-3.04799	PASS	PASS	1.3.0	NPX Map CLI	1.3.0	6.2.0	ngs2counts	Illumina NovaSeq X Plus	RV_DCM
PK211	SAMPLE	C6	plate1	R10002	OID50437	P20807	CAPN3	assay	Reveal	1	39	-6.74699	-0.403823	Intensity	-3.685	PASS	PASS	1.3.0	NPX Map CLI	1.3.0	6.2.0	ngs2counts	Illumina NovaSeq X Plus	RV_DCM
PK179	SAMPLE	C7	plate1	R10002	OID50437	P20807	CAPN3	assay	Reveal	1	45	-6.58496	-0.241798	Intensity	-3.52297	PASS	PASS	1.3.0	NPX Map CLI	1.3.0	6.2.0	ngs2counts	Illumina NovaSeq X Plus	RV_DCM
P17	SAMPLE	C8	plate1	R10002	OID50437	P20807	CAPN3	assay	Reveal	1	34	-6.93213	-0.588963	Intensity	-3.87014	PASS	PASS	1.3.0	NPX Map CLI	1.3.0	6.2.0	ngs2counts	Illumina NovaSeq X Plus	RV_DCM
P25	SAMPLE	C10	plate1	R10002	OID50437	P20807	CAPN3	assay	Reveal	1	23	-6.9261	-0.582938	Intensity	-3.86411	PASS	PASS	1.3.0	NPX Map CLI	1.3.0	6.2.0	ngs2counts	Illumina NovaSeq X Plus	RV_DCM
SC3_p1_1	SAMPLE_CONTROL	C12	plate1	R10002	OID50437	P20807	CAPN3	assay	Reveal	1	1086	-3.64301	2.70016	Intensity	-0.581017	PASS	PASS	1.3.0	NPX Map CLI	1.3.0	6.2.0	ngs2counts	Illumina NovaSeq X Plus	SAMPLE_CONTROL
PK89	SAMPLE	D1	plate1	R10002	OID50437	P20807	CAPN3	assay	Reveal	1	44	-6.2833	0.0598659	Intensity	-3.22131	PASS	PASS	1.3.0	NPX Map CLI	1.3.0	6.2.0	ngs2counts	Illumina NovaSeq X Plus	RV_DCM
P3	SAMPLE	D3	plate1	R10002	OID50437	P20807	CAPN3	assay	Reveal	1	51	-6.12564	0.217523	Intensity	-3.06365	PASS	PASS	1.3.0	NPX Map CLI	1.3.0	6.2.0	ngs2counts	Illumina NovaSeq X Plus	RV_DCM
P30	SAMPLE	D4	plate1	R10002	OID50437	P20807	CAPN3	assay	Reveal	1	24	-6.80735	-0.46419	Intensity	-3.74537	PASS	PASS	1.3.0	NPX Map CLI	1.3.0	6.2.0	ngs2counts	Illumina NovaSeq X Plus	RV_DCM
PK401	SAMPLE	D5	plate1	R10002	OID50437	P20807	CAPN3	assay	Reveal	1	78	-6.04747	0.295691	Intensity	-2.98549	PASS	PASS	1.3.0	NPX Map CLI	1.3.0	6.2.0	ngs2counts	Illumina NovaSeq X Plus	RV_DCM
PK143	SAMPLE	D6	plate1	R10002	OID50437	P20807	CAPN3	assay	Reveal	1	54	-5.96707	0.376099	Intensity	-2.90508	PASS	PASS	1.3.0	NPX Map CLI	1.3.0	6.2.0	ngs2counts	Illumina NovaSeq X Plus	RV_DCM
PK87	SAMPLE	D11	plate1	R10002	OID50437	P20807	CAPN3	assay	Reveal	1	60	-5.88224	0.460929	Intensity	-2.82025	PASS	PASS	1.3.0	NPX Map CLI	1.3.0	6.2.0	ngs2counts	Illumina NovaSeq X Plus	RV_DCM
PC1_p1_1	PLATE_CONTROL	D12	plate1	R10002	OID50437	P20807	CAPN3	assay	Reveal	1	1084	-2.98061	3.36255	Intensity	0.081378	PASS	PASS	1.3.0	NPX Map CLI	1.3.0	6.2.0	ngs2counts	Illumina NovaSeq X Plus	PLATE_CONTROL
PK213	SAMPLE	E2	plate1	R10002	OID50437	P20807	CAPN3	assay	Reveal	1	41	-6.31929	0.0238782	Intensity	-3.2573	PASS	PASS	1.3.0	NPX Map CLI	1.3.0	6.2.0	ngs2counts	Illumina NovaSeq X Plus	RV_DCM
PK337	SAMPLE	E3	plate1	R10002	OID50437	P20807	CAPN3	assay	Reveal	1	62	-5.93531	0.407857	Intensity	-2.87332	PASS	PASS	1.3.0	NPX Map CLI	1.3.0	6.2.0	ngs2counts	Illumina NovaSeq X Plus	RV_DCM
PK245	SAMPLE	E5	plate1	R10002	OID50437	P20807	CAPN3	assay	Reveal	1	35	-6.79887	-0.4557	Intensity	-3.73688	PASS	PASS	1.3.0	NPX Map CLI	1.3.0	6.2.0	ngs2counts	Illumina NovaSeq X Plus	RV_DCM
PK111	SAMPLE	E6	plate1	R10002	OID50437	P20807	CAPN3	assay	Reveal	1	53	-6.13045	0.212716	Intensity	-3.06846	PASS	PASS	1.3.0	NPX Map CLI	1.3.0	6.2.0	ngs2counts	Illumina NovaSeq X Plus	RV_DCM
PK415	SAMPLE	E9	plate1	R10002	OID50437	P20807	CAPN3	assay	Reveal	1	48	-6.35094	-0.00777441	Intensity	-3.28895	PASS	PASS	1.3.0	NPX Map CLI	1.3.0	6.2.0	ngs2counts	Illumina NovaSeq X Plus	RV_DCM
PK139	SAMPLE	E10	plate1	R10002	OID50437	P20807	CAPN3	assay	Reveal	1	29	-7.24137	-0.898202	Intensity	-4.17938	PASS	PASS	1.3.0	NPX Map CLI	1.3.0	6.2.0	ngs2counts	Illumina NovaSeq X Plus	RV_DCM
PK221	SAMPLE	E11	plate1	R10002	OID50437	P20807	CAPN3	assay	Reveal	1	41	-6.53271	-0.189548	Intensity	-3.47072	PASS	PASS	1.3.0	NPX Map CLI	1.3.0	6.2.0	ngs2counts	Illumina NovaSeq X Plus	RV_DCM
PC2_p1_1	PLATE_CONTROL	E12	plate1	R10002	OID50437	P20807	CAPN3	assay	Reveal	1	1014	-3.06199	3.28118	Intensity	0	PASS	PASS	1.3.0	NPX Map CLI	1.3.0	6.2.0	ngs2counts	Illumina NovaSeq X Plus	PLATE_CONTROL
PK259	SAMPLE	F7	plate1	R10002	OID50437	P20807	CAPN3	assay	Reveal	1	56	-6.31418	0.0289862	Intensity	-3.25219	PASS	PASS	1.3.0	NPX Map CLI	1.3.0	6.2.0	ngs2counts	Illumina NovaSeq X Plus	RV_DCM
P5	SAMPLE	F8	plate1	R10002	OID50437	P20807	CAPN3	assay	Reveal	1	78	-6.10638	0.236786	Intensity	-3.04439	PASS	PASS	1.3.0	NPX Map CLI	1.3.0	6.2.0	ngs2counts	Illumina NovaSeq X Plus	RV_DCM
PK107	SAMPLE	F10	plate1	R10002	OID50437	P20807	CAPN3	assay	Reveal	1	52	-6.38536	-0.0421999	Intensity	-3.32338	PASS	PASS	1.3.0	NPX Map CLI	1.3.0	6.2.0	ngs2counts	Illumina NovaSeq X Plus	RV_DCM
PK403	SAMPLE	F11	plate1	R10002	OID50437	P20807	CAPN3	assay	Reveal	1	52	-6.54956	-0.206398	Intensity	-3.48757	PASS	PASS	1.3.0	NPX Map CLI	1.3.0	6.2.0	ngs2counts	Illumina NovaSeq X Plus	RV_DCM
PC3_p1_1	PLATE_CONTROL	F12	plate1	R10002	OID50437	P20807	CAPN3	assay	Reveal	1	961	-3.15878	3.18438	Intensity	-0.0967933	PASS	PASS	1.3.0	NPX Map CLI	1.3.0	6.2.0	ngs2counts	Illumina NovaSeq X Plus	PLATE_CONTROL
PK79	SAMPLE	G2	plate1	R10002	OID50437	P20807	CAPN3	assay	Reveal	1	60	-5.95187	0.391297	Intensity	-2.88988	PASS	PASS	1.3.0	NPX Map CLI	1.3.0	6.2.0	ngs2counts	Illumina NovaSeq X Plus	RV_DCM
PK463	SAMPLE	G4	plate1	R10002	OID50437	P20807	CAPN3	assay	Reveal	1	32	-6.94361	-0.600449	Intensity	-3.88163	PASS	PASS	1.3.0	NPX Map CLI	1.3.0	6.2.0	ngs2counts	Illumina NovaSeq X Plus	RV_DCM
PK369	SAMPLE	G6	plate1	R10002	OID50437	P20807	CAPN3	assay	Reveal	1	65	-5.84452	0.49864	Intensity	-2.78254	PASS	PASS	1.3.0	NPX Map CLI	1.3.0	6.2.0	ngs2counts	Illumina NovaSeq X Plus	RV_DCM
P32	SAMPLE	G7	plate1	R10002	OID50437	P20807	CAPN3	assay	Reveal	1	35	-6.30274	0.0404279	Intensity	-3.24075	PASS	PASS	1.3.0	NPX Map CLI	1.3.0	6.2.0	ngs2counts	Illumina NovaSeq X Plus	RV_DCM
PK229	SAMPLE	G10	plate1	R10002	OID50437	P20807	CAPN3	assay	Reveal	1	40	-6.69766	-0.354498	Intensity	-3.63567	PASS	PASS	1.3.0	NPX Map CLI	1.3.0	6.2.0	ngs2counts	Illumina NovaSeq X Plus	RV_DCM
NC1_p1_1	NEGATIVE_CONTROL	G11	plate1	R10002	OID50437	P20807	CAPN3	assay	Reveal	1	360	-6.3617	-0.0185354	Intensity	-3.29971	PASS	PASS	1.3.0	NPX Map CLI	1.3.0	6.2.0	ngs2counts	Illumina NovaSeq X Plus	NEGATIVE_CONTROL
PC4_p1_1	PLATE_CONTROL	G12	plate1	R10002	OID50437	P20807	CAPN3	assay	Reveal	1	1084	-3.07485	3.26831	Intensity	-0.0128647	PASS	PASS	1.3.0	NPX Map CLI	1.3.0	6.2.0	ngs2counts	Illumina NovaSeq X Plus	PLATE_CONTROL
P29	SAMPLE	H2	plate1	R10002	OID50437	P20807	CAPN3	assay	Reveal	1	39	-6.33252	0.0106404	Intensity	-3.27054	PASS	PASS	1.3.0	NPX Map CLI	1.3.0	6.2.0	ngs2counts	Illumina NovaSeq X Plus	RV_DCM
PK105	SAMPLE	H4	plate1	R10002	OID50437	P20807	CAPN3	assay	Reveal	1	44	-6.4893	-0.146136	Intensity	-3.42731	PASS	PASS	1.3.0	NPX Map CLI	1.3.0	6.2.0	ngs2counts	Illumina NovaSeq X Plus	RV_DCM
PK153	SAMPLE	H6	plate1	R10002	OID50437	P20807	CAPN3	assay	Reveal	1	57	-6.30378	0.039384	Intensity	-3.24179	PASS	PASS	1.3.0	NPX Map CLI	1.3.0	6.2.0	ngs2counts	Illumina NovaSeq X Plus	RV_DCM
PK73	SAMPLE	H10	plate1	R10002	OID50437	P20807	CAPN3	assay	Reveal	1	80	-5.80768	0.535488	Intensity	-2.74569	PASS	PASS	1.3.0	NPX Map CLI	1.3.0	6.2.0	ngs2counts	Illumina NovaSeq X Plus	RV_DCM
NC2_p1_1	NEGATIVE_CONTROL	H11	plate1	R10002	OID50437	P20807	CAPN3	assay	Reveal	1	297	-6.6873	-0.344137	Intensity	-3.62531	PASS	PASS	1.3.0	NPX Map CLI	1.3.0	6.2.0	ngs2counts	Illumina NovaSeq X Plus	NEGATIVE_CONTROL
PC5_p1_1	PLATE_CONTROL	H12	plate1	R10002	OID50437	P20807	CAPN3	assay	Reveal	1	1202	-3.05754	3.28563	Intensity	0.00445045	PASS	PASS	1.3.0	NPX Map CLI	1.3.0	6.2.0	ngs2counts	Illumina NovaSeq X Plus	PLATE_CONTROL
P19	SAMPLE	A1	plate1	R10002	OID50438	Q13938	CAPS	assay	Reveal	1	2844	-0.274487	1.2235	Intensity	4.05731	PASS	PASS	1.3.0	NPX Map CLI	1.3.0	6.2.0	ngs2counts	Illumina NovaSeq X Plus	RV_DCM
PK117	SAMPLE	A2	plate1	R10002	OID50438	Q13938	CAPS	assay	Reveal	1	1277	-1.60181	-0.10382	Intensity	2.72999	PASS	PASS	1.3.0	NPX Map CLI	1.3.0	6.2.0	ngs2counts	Illumina NovaSeq X Plus	RV_DCM
PK385	SAMPLE	A7	plate1	R10002	OID50438	Q13938	CAPS	assay	Reveal	1	1058	-1.86614	-0.36815	Intensity	2.46566	PASS	PASS	1.3.0	NPX Map CLI	1.3.0	6.2.0	ngs2counts	Illumina NovaSeq X Plus	RV_DCM
PK93	SAMPLE	A8	plate1	R10002	OID50438	Q13938	CAPS	assay	Reveal	1	898	-2.28086	-0.782874	Intensity	2.05094	PASS	PASS	1.3.0	NPX Map CLI	1.3.0	6.2.0	ngs2counts	Illumina NovaSeq X Plus	RV_DCM
PK163	SAMPLE	A11	plate1	R10002	OID50438	Q13938	CAPS	assay	Reveal	1	2716	-0.699949	0.798041	Intensity	3.63185	PASS	PASS	1.3.0	NPX Map CLI	1.3.0	6.2.0	ngs2counts	Illumina NovaSeq X Plus	RV_DCM
SC1_p1_1	SAMPLE_CONTROL	A12	plate1	R10002	OID50438	Q13938	CAPS	assay	Reveal	1	462	-4.86796	-3.36997	Intensity	-0.536159	PASS	PASS	1.3.0	NPX Map CLI	1.3.0	6.2.0	ngs2counts	Illumina NovaSeq X Plus	SAMPLE_CONTROL
PK375	SAMPLE	B1	plate1	R10002	OID50438	Q13938	CAPS	assay	Reveal	1	945	-2.02234	-0.524354	Intensity	2.30946	PASS	PASS	1.3.0	NPX Map CLI	1.3.0	6.2.0	ngs2counts	Illumina NovaSeq X Plus	RV_DCM
PK77	SAMPLE	B5	plate1	R10002	OID50438	Q13938	CAPS	assay	Reveal	1	1477	-1.35915	0.138843	Intensity	2.97265	PASS	PASS	1.3.0	NPX Map CLI	1.3.0	6.2.0	ngs2counts	Illumina NovaSeq X Plus	RV_DCM
PK357	SAMPLE	B6	plate1	R10002	OID50438	Q13938	CAPS	assay	Reveal	1	1122	-2.19822	-0.70023	Intensity	2.13358	PASS	PASS	1.3.0	NPX Map CLI	1.3.0	6.2.0	ngs2counts	Illumina NovaSeq X Plus
PK441	SAMPLE	B7	plate1	R10002	OID50438	Q13938	CAPS	assay	Reveal	1	11509	1.4803	2.97829	Intensity	5.8121	PASS	PASS	1.3.0	NPX Map CLI	1.3.0	6.2.0	ngs2counts	Illumina NovaSeq X Plus	RV_DCM
PK437	SAMPLE	B8	plate1	R10002	OID50438	Q13938	CAPS	assay	Reveal	1	666	-2.60219	-1.1042	Intensity	1.72961	PASS	PASS	1.3.0	NPX Map CLI	1.3.0	6.2.0	ngs2counts	Illumina NovaSeq X Plus	RV_DCM
P8	SAMPLE	B9	plate1	R10002	OID50438	Q13938	CAPS	assay	Reveal	1	1191	-1.61414	-0.116151	Intensity	2.71766	PASS	PASS	1.3.0	NPX Map CLI	1.3.0	6.2.0	ngs2counts	Illumina NovaSeq X Plus	RV_DCM
PK461	SAMPLE	B10	plate1	R10002	OID50438	Q13938	CAPS	assay	Reveal	1	700	-2.6	-1.10201	Intensity	1.7318	PASS	PASS	1.3.0	NPX Map CLI	1.3.0	6.2.0	ngs2counts	Illumina NovaSeq X Plus	RV_DCM
PK323	SAMPLE	B11	plate1	R10002	OID50438	Q13938	CAPS	assay	Reveal	1	681	-2.74615	-1.24816	Intensity	1.58565	PASS	PASS	1.3.0	NPX Map CLI	1.3.0	6.2.0	ngs2counts	Illumina NovaSeq X Plus	RV_DCM
SC2_p1_1	SAMPLE_CONTROL	B12	plate1	R10002	OID50438	Q13938	CAPS	assay	Reveal	1	529	-4.6584	-3.16041	Intensity	-0.326599	PASS	PASS	1.3.0	NPX Map CLI	1.3.0	6.2.0	ngs2counts	Illumina NovaSeq X Plus	SAMPLE_CONTROL
PK439	SAMPLE	C2	plate1	R10002	OID50438	Q13938	CAPS	assay	Reveal	1	864	-1.78136	-0.28337	Intensity	2.55044	PASS	PASS	1.3.0	NPX Map CLI	1.3.0	6.2.0	ngs2counts	Illumina NovaSeq X Plus	RV_DCM
PK211	SAMPLE	C6	plate1	R10002	OID50438	Q13938	CAPS	assay	Reveal	1	1312	-1.67484	-0.176848	Intensity	2.65696	PASS	PASS	1.3.0	NPX Map CLI	1.3.0	6.2.0	ngs2counts	Illumina NovaSeq X Plus	RV_DCM
PK179	SAMPLE	C7	plate1	R10002	OID50438	Q13938	CAPS	assay	Reveal	1	1656	-1.38333	0.114661	Intensity	2.94847	PASS	PASS	1.3.0	NPX Map CLI	1.3.0	6.2.0	ngs2counts	Illumina NovaSeq X Plus	RV_DCM
P17	SAMPLE	C8	plate1	R10002	OID50438	Q13938	CAPS	assay	Reveal	1	1131	-1.87621	-0.378218	Intensity	2.45559	PASS	PASS	1.3.0	NPX Map CLI	1.3.0	6.2.0	ngs2counts	Illumina NovaSeq X Plus	RV_DCM
P25	SAMPLE	C10	plate1	R10002	OID50438	Q13938	CAPS	assay	Reveal	1	2521	-0.149884	1.34811	Intensity	4.18192	PASS	PASS	1.3.0	NPX Map CLI	1.3.0	6.2.0	ngs2counts	Illumina NovaSeq X Plus	RV_DCM
SC3_p1_1	SAMPLE_CONTROL	C12	plate1	R10002	OID50438	Q13938	CAPS	assay	Reveal	1	478	-4.82695	-3.32896	Intensity	-0.495145	PASS	PASS	1.3.0	NPX Map CLI	1.3.0	6.2.0	ngs2counts	Illumina NovaSeq X Plus	SAMPLE_CONTROL
PK89	SAMPLE	D1	plate1	R10002	OID50438	Q13938	CAPS	assay	Reveal	1	499	-2.77983	-1.28184	Intensity	1.55197	PASS	PASS	1.3.0	NPX Map CLI	1.3.0	6.2.0	ngs2counts	Illumina NovaSeq X Plus	RV_DCM
P3	SAMPLE	D3	plate1	R10002	OID50438	Q13938	CAPS	assay	Reveal	1	1101	-1.69347	-0.195478	Intensity	2.63833	PASS	PASS	1.3.0	NPX Map CLI	1.3.0	6.2.0	ngs2counts	Illumina NovaSeq X Plus	RV_DCM
P30	SAMPLE	D4	plate1	R10002	OID50438	Q13938	CAPS	assay	Reveal	1	905	-1.57054	-0.0725535	Intensity	2.76126	PASS	PASS	1.3.0	NPX Map CLI	1.3.0	6.2.0	ngs2counts	Illumina NovaSeq X Plus	RV_DCM
PK401	SAMPLE	D5	plate1	R10002	OID50438	Q13938	CAPS	assay	Reveal	1	663	-2.96001	-1.46202	Intensity	1.37179	PASS	PASS	1.3.0	NPX Map CLI	1.3.0	6.2.0	ngs2counts	Illumina NovaSeq X Plus	RV_DCM
PK143	SAMPLE	D6	plate1	R10002	OID50438	Q13938	CAPS	assay	Reveal	1	728	-2.21416	-0.716169	Intensity	2.11764	PASS	PASS	1.3.0	NPX Map CLI	1.3.0	6.2.0	ngs2counts	Illumina NovaSeq X Plus	RV_DCM
PK87	SAMPLE	D11	plate1	R10002	OID50438	Q13938	CAPS	assay	Reveal	1	1578	-1.16524	0.332745	Intensity	3.16656	PASS	PASS	1.3.0	NPX Map CLI	1.3.0	6.2.0	ngs2counts	Illumina NovaSeq X Plus	RV_DCM
PC1_p1_1	PLATE_CONTROL	D12	plate1	R10002	OID50438	Q13938	CAPS	assay	Reveal	1	1021	-4.25032	-2.75233	Intensity	0.0814811	PASS	PASS	1.3.0	NPX Map CLI	1.3.0	6.2.0	ngs2counts	Illumina NovaSeq X Plus	PLATE_CONTROL
PK213	SAMPLE	E2	plate1	R10002	OID50438	Q13938	CAPS	assay	Reveal	1	1790	-0.871095	0.626895	Intensity	3.46071	PASS	PASS	1.3.0	NPX Map CLI	1.3.0	6.2.0	ngs2counts	Illumina NovaSeq X Plus	RV_DCM
PK337	SAMPLE	E3	plate1	R10002	OID50438	Q13938	CAPS	assay	Reveal	1	1181	-1.68371	-0.185721	Intensity	2.64809	PASS	PASS	1.3.0	NPX Map CLI	1.3.0	6.2.0	ngs2counts	Illumina NovaSeq X Plus	RV_DCM
PK245	SAMPLE	E5	plate1	R10002	OID50438	Q13938	CAPS	assay	Reveal	1	544	-2.84069	-1.3427	Intensity	1.49112	PASS	PASS	1.3.0	NPX Map CLI	1.3.0	6.2.0	ngs2counts	Illumina NovaSeq X Plus	RV_DCM
PK111	SAMPLE	E6	plate1	R10002	OID50438	Q13938	CAPS	assay	Reveal	1	1111	-1.74073	-0.242737	Intensity	2.59108	PASS	PASS	1.3.0	NPX Map CLI	1.3.0	6.2.0	ngs2counts	Illumina NovaSeq X Plus	RV_DCM
PK415	SAMPLE	E9	plate1	R10002	OID50438	Q13938	CAPS	assay	Reveal	1	1467	-1.41725	0.0807414	Intensity	2.91455	PASS	PASS	1.3.0	NPX Map CLI	1.3.0	6.2.0	ngs2counts	Illumina NovaSeq X Plus	RV_DCM
PK139	SAMPLE	E10	plate1	R10002	OID50438	Q13938	CAPS	assay	Reveal	1	1988	-1.14225	0.355744	Intensity	3.18956	PASS	PASS	1.3.0	NPX Map CLI	1.3.0	6.2.0	ngs2counts	Illumina NovaSeq X Plus	RV_DCM
PK221	SAMPLE	E11	plate1	R10002	OID50438	Q13938	CAPS	assay	Reveal	1	581	-2.70787	-1.20988	Intensity	1.62393	PASS	PASS	1.3.0	NPX Map CLI	1.3.0	6.2.0	ngs2counts	Illumina NovaSeq X Plus	RV_DCM
PC2_p1_1	PLATE_CONTROL	E12	plate1	R10002	OID50438	Q13938	CAPS	assay	Reveal	1	955	-4.3318	-2.83381	Intensity	0	PASS	PASS	1.3.0	NPX Map CLI	1.3.0	6.2.0	ngs2counts	Illumina NovaSeq X Plus	PLATE_CONTROL
PK259	SAMPLE	F7	plate1	R10002	OID50438	Q13938	CAPS	assay	Reveal	1	693	-2.68482	-1.18683	Intensity	1.64698	PASS	PASS	1.3.0	NPX Map CLI	1.3.0	6.2.0	ngs2counts	Illumina NovaSeq X Plus	RV_DCM
P5	SAMPLE	F8	plate1	R10002	OID50438	Q13938	CAPS	assay	Reveal	1	509	-3.40026	-1.90227	Intensity	0.931543	PASS	PASS	1.3.0	NPX Map CLI	1.3.0	6.2.0	ngs2counts	Illumina NovaSeq X Plus	RV_DCM
PK107	SAMPLE	F10	plate1	R10002	OID50438	Q13938	CAPS	assay	Reveal	1	2570	-0.758252	0.739738	Intensity	3.57355	PASS	PASS	1.3.0	NPX Map CLI	1.3.0	6.2.0	ngs2counts	Illumina NovaSeq X Plus	RV_DCM
PK403	SAMPLE	F11	plate1	R10002	OID50438	Q13938	CAPS	assay	Reveal	1	402	-3.59895	-2.10096	Intensity	0.732851	PASS	PASS	1.3.0	NPX Map CLI	1.3.0	6.2.0	ngs2counts	Illumina NovaSeq X Plus	RV_DCM
PC3_p1_1	PLATE_CONTROL	F12	plate1	R10002	OID50438	Q13938	CAPS	assay	Reveal	1	1024	-4.2505	-2.75251	Intensity	0.0812991	PASS	PASS	1.3.0	NPX Map CLI	1.3.0	6.2.0	ngs2counts	Illumina NovaSeq X Plus	PLATE_CONTROL
PK79	SAMPLE	G2	plate1	R10002	OID50438	Q13938	CAPS	assay	Reveal	1	1589	-1.22485	0.273135	Intensity	3.10695	PASS	PASS	1.3.0	NPX Map CLI	1.3.0	6.2.0	ngs2counts	Illumina NovaSeq X Plus	RV_DCM
PK463	SAMPLE	G4	plate1	R10002	OID50438	Q13938	CAPS	assay	Reveal	1	2452	-0.68387	0.814119	Intensity	3.64793	PASS	PASS	1.3.0	NPX Map CLI	1.3.0	6.2.0	ngs2counts	Illumina NovaSeq X Plus	RV_DCM
PK369	SAMPLE	G6	plate1	R10002	OID50438	Q13938	CAPS	assay	Reveal	1	1971	-0.92218	0.575809	Intensity	3.40962	PASS	PASS	1.3.0	NPX Map CLI	1.3.0	6.2.0	ngs2counts	Illumina NovaSeq X Plus	RV_DCM
P32	SAMPLE	G7	plate1	R10002	OID50438	Q13938	CAPS	assay	Reveal	1	1128	-1.29247	0.205521	Intensity	3.03933	PASS	PASS	1.3.0	NPX Map CLI	1.3.0	6.2.0	ngs2counts	Illumina NovaSeq X Plus	RV_DCM
PK229	SAMPLE	G10	plate1	R10002	OID50438	Q13938	CAPS	assay	Reveal	1	1463	-1.50488	-0.00688677	Intensity	2.82693	PASS	PASS	1.3.0	NPX Map CLI	1.3.0	6.2.0	ngs2counts	Illumina NovaSeq X Plus	RV_DCM
NC1_p1_1	NEGATIVE_CONTROL	G11	plate1	R10002	OID50438	Q13938	CAPS	assay	Reveal	1	114	-8.02066	-6.52267	Intensity	-3.68886	PASS	PASS	1.3.0	NPX Map CLI	1.3.0	6.2.0	ngs2counts	Illumina NovaSeq X Plus	NEGATIVE_CONTROL
PC4_p1_1	PLATE_CONTROL	G12	plate1	R10002	OID50438	Q13938	CAPS	assay	Reveal	1	928	-4.48235	-2.98436	Intensity	-0.150548	PASS	PASS	1.3.0	NPX Map CLI	1.3.0	6.2.0	ngs2counts	Illumina NovaSeq X Plus	PLATE_CONTROL
P29	SAMPLE	H2	plate1	R10002	OID50438	Q13938	CAPS	assay	Reveal	1	3282	0.062433	1.56042	Intensity	4.39423	PASS	PASS	1.3.0	NPX Map CLI	1.3.0	6.2.0	ngs2counts	Illumina NovaSeq X Plus	RV_DCM
PK105	SAMPLE	H4	plate1	R10002	OID50438	Q13938	CAPS	assay	Reveal	1	600	-2.71991	-1.22192	Intensity	1.61189	PASS	PASS	1.3.0	NPX Map CLI	1.3.0	6.2.0	ngs2counts	Illumina NovaSeq X Plus	RV_DCM
PK153	SAMPLE	H6	plate1	R10002	OID50438	Q13938	CAPS	assay	Reveal	1	768	-2.55171	-1.05372	Intensity	1.78009	PASS	PASS	1.3.0	NPX Map CLI	1.3.0	6.2.0	ngs2counts	Illumina NovaSeq X Plus	RV_DCM
PK73	SAMPLE	H10	plate1	R10002	OID50438	Q13938	CAPS	assay	Reveal	1	1401	-1.67736	-0.179374	Intensity	2.65444	PASS	PASS	1.3.0	NPX Map CLI	1.3.0	6.2.0	ngs2counts	Illumina NovaSeq X Plus	RV_DCM
NC2_p1_1	NEGATIVE_CONTROL	H11	plate1	R10002	OID50438	Q13938	CAPS	assay	Reveal	1	151	-7.66322	-6.16523	Intensity	-3.33141	PASS	PASS	1.3.0	NPX Map CLI	1.3.0	6.2.0	ngs2counts	Illumina NovaSeq X Plus	NEGATIVE_CONTROL
PC5_p1_1	PLATE_CONTROL	H12	plate1	R10002	OID50438	Q13938	CAPS	assay	Reveal	1	1059	-4.4236	-2.92561	Intensity	-0.0917988	PASS	PASS	1.3.0	NPX Map CLI	1.3.0	6.2.0	ngs2counts	Illumina NovaSeq X Plus	PLATE_CONTROL
P19	SAMPLE	A1	plate1	R10002	OID50112	P29466	CASP1	assay	Reveal	1	5070	0.559577	0.606971	Intensity	1.55365	PASS	PASS	1.3.0	NPX Map CLI	1.3.0	6.2.0	ngs2counts	Illumina NovaSeq X Plus	RV_DCM
PK117	SAMPLE	A2	plate1	R10002	OID50112	P29466	CASP1	assay	Reveal	1	3334	-0.217314	-0.16992	Intensity	0.776754	PASS	PASS	1.3.0	NPX Map CLI	1.3.0	6.2.0	ngs2counts	Illumina NovaSeq X Plus	RV_DCM
PK385	SAMPLE	A7	plate1	R10002	OID50112	P29466	CASP1	assay	Reveal	1	3392	-0.185343	-0.137949	Intensity	0.808725	PASS	PASS	1.3.0	NPX Map CLI	1.3.0	6.2.0	ngs2counts	Illumina NovaSeq X Plus	RV_DCM
PK93	SAMPLE	A8	plate1	R10002	OID50112	P29466	CASP1	assay	Reveal	1	4261	-0.0344591	0.012935	Intensity	0.959609	PASS	PASS	1.3.0	NPX Map CLI	1.3.0	6.2.0	ngs2counts	Illumina NovaSeq X Plus	RV_DCM
PK163	SAMPLE	A11	plate1	R10002	OID50112	P29466	CASP1	assay	Reveal	1	4514	0.0329736	0.0803676	Intensity	1.02704	PASS	PASS	1.3.0	NPX Map CLI	1.3.0	6.2.0	ngs2counts	Illumina NovaSeq X Plus	RV_DCM
SC1_p1_1	SAMPLE_CONTROL	A12	plate1	R10002	OID50112	P29466	CASP1	assay	Reveal	1	8428	-0.678735	-0.631341	Intensity	0.315333	PASS	PASS	1.3.0	NPX Map CLI	1.3.0	6.2.0	ngs2counts	Illumina NovaSeq X Plus	SAMPLE_CONTROL
PK375	SAMPLE	B1	plate1	R10002	OID50112	P29466	CASP1	assay	Reveal	1	2417	-0.667513	-0.620119	Intensity	0.326555	PASS	PASS	1.3.0	NPX Map CLI	1.3.0	6.2.0	ngs2counts	Illumina NovaSeq X Plus	RV_DCM
PK77	SAMPLE	B5	plate1	R10002	OID50112	P29466	CASP1	assay	Reveal	1	3681	-0.0417194	0.00567462	Intensity	0.952349	PASS	PASS	1.3.0	NPX Map CLI	1.3.0	6.2.0	ngs2counts	Illumina NovaSeq X Plus	RV_DCM
PK357	SAMPLE	B6	plate1	R10002	OID50112	P29466	CASP1	assay	Reveal	1	3860	-0.415691	-0.368297	Intensity	0.578377	PASS	PASS	1.3.0	NPX Map CLI	1.3.0	6.2.0	ngs2counts	Illumina NovaSeq X Plus
PK441	SAMPLE	B7	plate1	R10002	OID50112	P29466	CASP1	assay	Reveal	1	6133	0.572199	0.619593	Intensity	1.56627	PASS	PASS	1.3.0	NPX Map CLI	1.3.0	6.2.0	ngs2counts	Illumina NovaSeq X Plus	RV_DCM
PK437	SAMPLE	B8	plate1	R10002	OID50112	P29466	CASP1	assay	Reveal	1	2813	-0.523673	-0.476279	Intensity	0.470395	PASS	PASS	1.3.0	NPX Map CLI	1.3.0	6.2.0	ngs2counts	Illumina NovaSeq X Plus	RV_DCM
P8	SAMPLE	B9	plate1	R10002	OID50112	P29466	CASP1	assay	Reveal	1	3391	-0.104604	-0.0572098	Intensity	0.889465	PASS	PASS	1.3.0	NPX Map CLI	1.3.0	6.2.0	ngs2counts	Illumina NovaSeq X Plus	RV_DCM
PK461	SAMPLE	B10	plate1	R10002	OID50112	P29466	CASP1	assay	Reveal	1	2134	-0.991865	-0.94447	Intensity	0.00220398	PASS	PASS	1.3.0	NPX Map CLI	1.3.0	6.2.0	ngs2counts	Illumina NovaSeq X Plus	RV_DCM
PK323	SAMPLE	B11	plate1	R10002	OID50112	P29466	CASP1	assay	Reveal	1	3812	-0.26133	-0.213936	Intensity	0.732738	PASS	PASS	1.3.0	NPX Map CLI	1.3.0	6.2.0	ngs2counts	Illumina NovaSeq X Plus	RV_DCM
SC2_p1_1	SAMPLE_CONTROL	B12	plate1	R10002	OID50112	P29466	CASP1	assay	Reveal	1	8513	-0.650072	-0.602678	Intensity	0.343996	PASS	PASS	1.3.0	NPX Map CLI	1.3.0	6.2.0	ngs2counts	Illumina NovaSeq X Plus	SAMPLE_CONTROL
PK439	SAMPLE	C2	plate1	R10002	OID50112	P29466	CASP1	assay	Reveal	1	2971	0.000485674	0.0478797	Intensity	0.994554	PASS	PASS	1.3.0	NPX Map CLI	1.3.0	6.2.0	ngs2counts	Illumina NovaSeq X Plus	RV_DCM
PK211	SAMPLE	C6	plate1	R10002	OID50112	P29466	CASP1	assay	Reveal	1	5681	0.439539	0.486933	Intensity	1.43361	PASS	PASS	1.3.0	NPX Map CLI	1.3.0	6.2.0	ngs2counts	Illumina NovaSeq X Plus	RV_DCM
PK179	SAMPLE	C7	plate1	R10002	OID50112	P29466	CASP1	assay	Reveal	1	2944	-0.553254	-0.50586	Intensity	0.440815	PASS	PASS	1.3.0	NPX Map CLI	1.3.0	6.2.0	ngs2counts	Illumina NovaSeq X Plus	RV_DCM
P17	SAMPLE	C8	plate1	R10002	OID50112	P29466	CASP1	assay	Reveal	1	3021	-0.45878	-0.411386	Intensity	0.535288	PASS	PASS	1.3.0	NPX Map CLI	1.3.0	6.2.0	ngs2counts	Illumina NovaSeq X Plus	RV_DCM
P25	SAMPLE	C10	plate1	R10002	OID50112	P29466	CASP1	assay	Reveal	1	8301	1.5694	1.6168	Intensity	2.56347	PASS	PASS	1.3.0	NPX Map CLI	1.3.0	6.2.0	ngs2counts	Illumina NovaSeq X Plus	RV_DCM
SC3_p1_1	SAMPLE_CONTROL	C12	plate1	R10002	OID50112	P29466	CASP1	assay	Reveal	1	8549	-0.666274	-0.61888	Intensity	0.327794	PASS	PASS	1.3.0	NPX Map CLI	1.3.0	6.2.0	ngs2counts	Illumina NovaSeq X Plus	SAMPLE_CONTROL
PK89	SAMPLE	D1	plate1	R10002	OID50112	P29466	CASP1	assay	Reveal	1	2693	-0.347732	-0.300338	Intensity	0.646336	PASS	PASS	1.3.0	NPX Map CLI	1.3.0	6.2.0	ngs2counts	Illumina NovaSeq X Plus	RV_DCM
P3	SAMPLE	D3	plate1	R10002	OID50112	P29466	CASP1	assay	Reveal	1	3197	-0.155564	-0.10817	Intensity	0.838505	PASS	PASS	1.3.0	NPX Map CLI	1.3.0	6.2.0	ngs2counts	Illumina NovaSeq X Plus	RV_DCM
P30	SAMPLE	D4	plate1	R10002	OID50112	P29466	CASP1	assay	Reveal	1	5435	1.01575	1.06314	Intensity	2.00982	PASS	PASS	1.3.0	NPX Map CLI	1.3.0	6.2.0	ngs2counts	Illumina NovaSeq X Plus	RV_DCM
PK401	SAMPLE	D5	plate1	R10002	OID50112	P29466	CASP1	assay	Reveal	1	3536	-0.544973	-0.497579	Intensity	0.449095	PASS	PASS	1.3.0	NPX Map CLI	1.3.0	6.2.0	ngs2counts	Illumina NovaSeq X Plus	RV_DCM
PK143	SAMPLE	D6	plate1	R10002	OID50112	P29466	CASP1	assay	Reveal	1	3256	-0.0530686	-0.00567462	Intensity	0.941	PASS	PASS	1.3.0	NPX Map CLI	1.3.0	6.2.0	ngs2counts	Illumina NovaSeq X Plus	RV_DCM
PK87	SAMPLE	D11	plate1	R10002	OID50112	P29466	CASP1	assay	Reveal	1	2733	-0.372856	-0.325462	Intensity	0.621212	PASS	PASS	1.3.0	NPX Map CLI	1.3.0	6.2.0	ngs2counts	Illumina NovaSeq X Plus	RV_DCM
PC1_p1_1	PLATE_CONTROL	D12	plate1	R10002	OID50112	P29466	CASP1	assay	Reveal	1	11395	-0.863661	-0.816267	Intensity	0.130407	PASS	PASS	1.3.0	NPX Map CLI	1.3.0	6.2.0	ngs2counts	Illumina NovaSeq X Plus	PLATE_CONTROL
PK213	SAMPLE	E2	plate1	R10002	OID50112	P29466	CASP1	assay	Reveal	1	2980	-0.135742	-0.088348	Intensity	0.858326	PASS	PASS	1.3.0	NPX Map CLI	1.3.0	6.2.0	ngs2counts	Illumina NovaSeq X Plus	RV_DCM
PK337	SAMPLE	E3	plate1	R10002	OID50112	P29466	CASP1	assay	Reveal	1	4057	0.0966936	0.144088	Intensity	1.09076	PASS	PASS	1.3.0	NPX Map CLI	1.3.0	6.2.0	ngs2counts	Illumina NovaSeq X Plus	RV_DCM
PK245	SAMPLE	E5	plate1	R10002	OID50112	P29466	CASP1	assay	Reveal	1	2705	-0.526735	-0.479341	Intensity	0.467333	PASS	PASS	1.3.0	NPX Map CLI	1.3.0	6.2.0	ngs2counts	Illumina NovaSeq X Plus	RV_DCM
PK111	SAMPLE	E6	plate1	R10002	OID50112	P29466	CASP1	assay	Reveal	1	2753	-0.431581	-0.384187	Intensity	0.562488	PASS	PASS	1.3.0	NPX Map CLI	1.3.0	6.2.0	ngs2counts	Illumina NovaSeq X Plus	RV_DCM
PK415	SAMPLE	E9	plate1	R10002	OID50112	P29466	CASP1	assay	Reveal	1	2826	-0.471356	-0.423962	Intensity	0.522713	PASS	PASS	1.3.0	NPX Map CLI	1.3.0	6.2.0	ngs2counts	Illumina NovaSeq X Plus	RV_DCM
PK139	SAMPLE	E10	plate1	R10002	OID50112	P29466	CASP1	assay	Reveal	1	2786	-0.655368	-0.607974	Intensity	0.3387	PASS	PASS	1.3.0	NPX Map CLI	1.3.0	6.2.0	ngs2counts	Illumina NovaSeq X Plus	RV_DCM
PK221	SAMPLE	E11	plate1	R10002	OID50112	P29466	CASP1	assay	Reveal	1	3022	-0.328976	-0.281582	Intensity	0.665092	PASS	PASS	1.3.0	NPX Map CLI	1.3.0	6.2.0	ngs2counts	Illumina NovaSeq X Plus	RV_DCM
PC2_p1_1	PLATE_CONTROL	E12	plate1	R10002	OID50112	P29466	CASP1	assay	Reveal	1	10303	-0.994068	-0.946674	Intensity	0	PASS	PASS	1.3.0	NPX Map CLI	1.3.0	6.2.0	ngs2counts	Illumina NovaSeq X Plus	PLATE_CONTROL
PK259	SAMPLE	F7	plate1	R10002	OID50112	P29466	CASP1	assay	Reveal	1	2929	-0.605341	-0.557947	Intensity	0.388727	PASS	PASS	1.3.0	NPX Map CLI	1.3.0	6.2.0	ngs2counts	Illumina NovaSeq X Plus	RV_DCM
P5	SAMPLE	F8	plate1	R10002	OID50112	P29466	CASP1	assay	Reveal	1	2853	-0.913517	-0.866123	Intensity	0.0805519	PASS	PASS	1.3.0	NPX Map CLI	1.3.0	6.2.0	ngs2counts	Illumina NovaSeq X Plus	RV_DCM
PK107	SAMPLE	F10	plate1	R10002	OID50112	P29466	CASP1	assay	Reveal	1	3513	-0.307317	-0.259923	Intensity	0.686752	PASS	PASS	1.3.0	NPX Map CLI	1.3.0	6.2.0	ngs2counts	Illumina NovaSeq X Plus	RV_DCM
PK403	SAMPLE	F11	plate1	R10002	OID50112	P29466	CASP1	assay	Reveal	1	2669	-0.867919	-0.820525	Intensity	0.12615	PASS	PASS	1.3.0	NPX Map CLI	1.3.0	6.2.0	ngs2counts	Illumina NovaSeq X Plus	RV_DCM
PC3_p1_1	PLATE_CONTROL	F12	plate1	R10002	OID50112	P29466	CASP1	assay	Reveal	1	10487	-0.987875	-0.940481	Intensity	0.00619361	PASS	PASS	1.3.0	NPX Map CLI	1.3.0	6.2.0	ngs2counts	Illumina NovaSeq X Plus	PLATE_CONTROL
PK79	SAMPLE	G2	plate1	R10002	OID50112	P29466	CASP1	assay	Reveal	1	7965	1.1007	1.14809	Intensity	2.09477	PASS	PASS	1.3.0	NPX Map CLI	1.3.0	6.2.0	ngs2counts	Illumina NovaSeq X Plus	RV_DCM
PK463	SAMPLE	G4	plate1	R10002	OID50112	P29466	CASP1	assay	Reveal	1	3736	-0.076335	-0.028941	Intensity	0.917733	PASS	PASS	1.3.0	NPX Map CLI	1.3.0	6.2.0	ngs2counts	Illumina NovaSeq X Plus	RV_DCM
PK369	SAMPLE	G6	plate1	R10002	OID50112	P29466	CASP1	assay	Reveal	1	4005	0.100694	0.148088	Intensity	1.09476	PASS	PASS	1.3.0	NPX Map CLI	1.3.0	6.2.0	ngs2counts	Illumina NovaSeq X Plus	RV_DCM
P32	SAMPLE	G7	plate1	R10002	OID50112	P29466	CASP1	assay	Reveal	1	3231	0.225745	0.273139	Intensity	1.21981	PASS	PASS	1.3.0	NPX Map CLI	1.3.0	6.2.0	ngs2counts	Illumina NovaSeq X Plus	RV_DCM
PK229	SAMPLE	G10	plate1	R10002	OID50112	P29466	CASP1	assay	Reveal	1	2438	-0.768108	-0.720714	Intensity	0.22596	PASS	PASS	1.3.0	NPX Map CLI	1.3.0	6.2.0	ngs2counts	Illumina NovaSeq X Plus	RV_DCM
NC1_p1_1	NEGATIVE_CONTROL	G11	plate1	R10002	OID50112	P29466	CASP1	assay	Reveal	1	1715	-4.10956	-4.06217	Intensity	-3.11549	PASS	PASS	1.3.0	NPX Map CLI	1.3.0	6.2.0	ngs2counts	Illumina NovaSeq X Plus	NEGATIVE_CONTROL
PC4_p1_1	PLATE_CONTROL	G12	plate1	R10002	OID50112	P29466	CASP1	assay	Reveal	1	8608	-1.36255	-1.31516	Intensity	-0.368486	PASS	PASS	1.3.0	NPX Map CLI	1.3.0	6.2.0	ngs2counts	Illumina NovaSeq X Plus	PLATE_CONTROL
P29	SAMPLE	H2	plate1	R10002	OID50112	P29466	CASP1	assay	Reveal	1	4795	0.609389	0.656783	Intensity	1.60346	PASS	PASS	1.3.0	NPX Map CLI	1.3.0	6.2.0	ngs2counts	Illumina NovaSeq X Plus	RV_DCM
PK105	SAMPLE	H4	plate1	R10002	OID50112	P29466	CASP1	assay	Reveal	1	4183	0.08159	0.128984	Intensity	1.07566	PASS	PASS	1.3.0	NPX Map CLI	1.3.0	6.2.0	ngs2counts	Illumina NovaSeq X Plus	RV_DCM
PK153	SAMPLE	H6	plate1	R10002	OID50112	P29466	CASP1	assay	Reveal	1	3000	-0.585924	-0.53853	Intensity	0.408144	PASS	PASS	1.3.0	NPX Map CLI	1.3.0	6.2.0	ngs2counts	Illumina NovaSeq X Plus	RV_DCM
PK73	SAMPLE	H10	plate1	R10002	OID50112	P29466	CASP1	assay	Reveal	1	3599	-0.316225	-0.268831	Intensity	0.677844	PASS	PASS	1.3.0	NPX Map CLI	1.3.0	6.2.0	ngs2counts	Illumina NovaSeq X Plus	RV_DCM
NC2_p1_1	NEGATIVE_CONTROL	H11	plate1	R10002	OID50112	P29466	CASP1	assay	Reveal	1	1995	-3.93945	-3.89205	Intensity	-2.94538	PASS	PASS	1.3.0	NPX Map CLI	1.3.0	6.2.0	ngs2counts	Illumina NovaSeq X Plus	NEGATIVE_CONTROL
PC5_p1_1	PLATE_CONTROL	H12	plate1	R10002	OID50112	P29466	CASP1	assay	Reveal	1	10058	-1.26972	-1.22232	Intensity	-0.27565	PASS	PASS	1.3.0	NPX Map CLI	1.3.0	6.2.0	ngs2counts	Illumina NovaSeq X Plus	PLATE_CONTROL
P19	SAMPLE	A1	plate1	R10002	OID50439	Q92851	CASP10	assay	Reveal	1	9063	1.39758	1.26968	Intensity	3.09523	PASS	PASS	1.3.0	NPX Map CLI	1.3.0	6.2.0	ngs2counts	Illumina NovaSeq X Plus	RV_DCM
PK117	SAMPLE	A2	plate1	R10002	OID50439	Q92851	CASP10	assay	Reveal	1	3130	-0.308406	-0.436303	Intensity	1.38924	PASS	PASS	1.3.0	NPX Map CLI	1.3.0	6.2.0	ngs2counts	Illumina NovaSeq X Plus	RV_DCM
PK385	SAMPLE	A7	plate1	R10002	OID50439	Q92851	CASP10	assay	Reveal	1	3195	-0.271663	-0.39956	Intensity	1.42599	PASS	PASS	1.3.0	NPX Map CLI	1.3.0	6.2.0	ngs2counts	Illumina NovaSeq X Plus	RV_DCM
PK93	SAMPLE	A8	plate1	R10002	OID50439	Q92851	CASP10	assay	Reveal	1	7028	0.687463	0.559566	Intensity	2.38511	PASS	PASS	1.3.0	NPX Map CLI	1.3.0	6.2.0	ngs2counts	Illumina NovaSeq X Plus	RV_DCM
PK163	SAMPLE	A11	plate1	R10002	OID50439	Q92851	CASP10	assay	Reveal	1	1147	-1.94357	-2.07146	Intensity	-0.245918	PASS	PASS	1.3.0	NPX Map CLI	1.3.0	6.2.0	ngs2counts	Illumina NovaSeq X Plus	RV_DCM
SC1_p1_1	SAMPLE_CONTROL	A12	plate1	R10002	OID50439	Q92851	CASP10	assay	Reveal	1	5589	-1.27134	-1.39923	Intensity	0.426314	PASS	PASS	1.3.0	NPX Map CLI	1.3.0	6.2.0	ngs2counts	Illumina NovaSeq X Plus	SAMPLE_CONTROL
PK375	SAMPLE	B1	plate1	R10002	OID50439	Q92851	CASP10	assay	Reveal	1	2640	-0.540193	-0.668089	Intensity	1.15746	PASS	PASS	1.3.0	NPX Map CLI	1.3.0	6.2.0	ngs2counts	Illumina NovaSeq X Plus	RV_DCM
PK77	SAMPLE	B5	plate1	R10002	OID50439	Q92851	CASP10	assay	Reveal	1	3602	-0.073019	-0.200916	Intensity	1.62463	PASS	PASS	1.3.0	NPX Map CLI	1.3.0	6.2.0	ngs2counts	Illumina NovaSeq X Plus	RV_DCM
PK357	SAMPLE	B6	plate1	R10002	OID50439	Q92851	CASP10	assay	Reveal	1	3390	-0.603007	-0.730904	Intensity	1.09464	PASS	PASS	1.3.0	NPX Map CLI	1.3.0	6.2.0	ngs2counts	Illumina NovaSeq X Plus
PK441	SAMPLE	B7	plate1	R10002	OID50439	Q92851	CASP10	assay	Reveal	1	3847	-0.10066	-0.228557	Intensity	1.59699	PASS	PASS	1.3.0	NPX Map CLI	1.3.0	6.2.0	ngs2counts	Illumina NovaSeq X Plus	RV_DCM
PK437	SAMPLE	B8	plate1	R10002	OID50439	Q92851	CASP10	assay	Reveal	1	3366	-0.264748	-0.392645	Intensity	1.4329	PASS	PASS	1.3.0	NPX Map CLI	1.3.0	6.2.0	ngs2counts	Illumina NovaSeq X Plus	RV_DCM
P8	SAMPLE	B9	plate1	R10002	OID50439	Q92851	CASP10	assay	Reveal	1	3341	-0.126035	-0.253931	Intensity	1.57161	PASS	PASS	1.3.0	NPX Map CLI	1.3.0	6.2.0	ngs2counts	Illumina NovaSeq X Plus	RV_DCM
PK461	SAMPLE	B10	plate1	R10002	OID50439	Q92851	CASP10	assay	Reveal	1	2845	-0.576996	-0.704893	Intensity	1.12065	PASS	PASS	1.3.0	NPX Map CLI	1.3.0	6.2.0	ngs2counts	Illumina NovaSeq X Plus	RV_DCM
PK323	SAMPLE	B11	plate1	R10002	OID50439	Q92851	CASP10	assay	Reveal	1	4962	0.119043	-0.00885348	Intensity	1.81669	PASS	PASS	1.3.0	NPX Map CLI	1.3.0	6.2.0	ngs2counts	Illumina NovaSeq X Plus	RV_DCM
SC2_p1_1	SAMPLE_CONTROL	B12	plate1	R10002	OID50439	Q92851	CASP10	assay	Reveal	1	6882	-0.956912	-1.08481	Intensity	0.740737	PASS	PASS	1.3.0	NPX Map CLI	1.3.0	6.2.0	ngs2counts	Illumina NovaSeq X Plus	SAMPLE_CONTROL
PK439	SAMPLE	C2	plate1	R10002	OID50439	Q92851	CASP10	assay	Reveal	1	3987	0.424841	0.296944	Intensity	2.12249	PASS	PASS	1.3.0	NPX Map CLI	1.3.0	6.2.0	ngs2counts	Illumina NovaSeq X Plus	RV_DCM
PK211	SAMPLE	C6	plate1	R10002	OID50439	Q92851	CASP10	assay	Reveal	1	3192	-0.392145	-0.520042	Intensity	1.3055	PASS	PASS	1.3.0	NPX Map CLI	1.3.0	6.2.0	ngs2counts	Illumina NovaSeq X Plus	RV_DCM
PK179	SAMPLE	C7	plate1	R10002	OID50439	Q92851	CASP10	assay	Reveal	1	2552	-0.759403	-0.8873	Intensity	0.938246	PASS	PASS	1.3.0	NPX Map CLI	1.3.0	6.2.0	ngs2counts	Illumina NovaSeq X Plus	RV_DCM
P17	SAMPLE	C8	plate1	R10002	OID50439	Q92851	CASP10	assay	Reveal	1	4888	0.235438	0.107541	Intensity	1.93309	PASS	PASS	1.3.0	NPX Map CLI	1.3.0	6.2.0	ngs2counts	Illumina NovaSeq X Plus	RV_DCM
P25	SAMPLE	C10	plate1	R10002	OID50439	Q92851	CASP10	assay	Reveal	1	9638	1.78485	1.65696	Intensity	3.4825	PASS	PASS	1.3.0	NPX Map CLI	1.3.0	6.2.0	ngs2counts	Illumina NovaSeq X Plus	RV_DCM
SC3_p1_1	SAMPLE_CONTROL	C12	plate1	R10002	OID50439	Q92851	CASP10	assay	Reveal	1	6228	-1.12326	-1.25116	Intensity	0.574388	PASS	PASS	1.3.0	NPX Map CLI	1.3.0	6.2.0	ngs2counts	Illumina NovaSeq X Plus	SAMPLE_CONTROL
PK89	SAMPLE	D1	plate1	R10002	OID50439	Q92851	CASP10	assay	Reveal	1	2653	-0.369322	-0.497218	Intensity	1.32833	PASS	PASS	1.3.0	NPX Map CLI	1.3.0	6.2.0	ngs2counts	Illumina NovaSeq X Plus	RV_DCM
P3	SAMPLE	D3	plate1	R10002	OID50439	Q92851	CASP10	assay	Reveal	1	4327	0.281085	0.153188	Intensity	1.97873	PASS	PASS	1.3.0	NPX Map CLI	1.3.0	6.2.0	ngs2counts	Illumina NovaSeq X Plus	RV_DCM
P30	SAMPLE	D4	plate1	R10002	OID50439	Q92851	CASP10	assay	Reveal	1	6083	1.17825	1.05035	Intensity	2.8759	PASS	PASS	1.3.0	NPX Map CLI	1.3.0	6.2.0	ngs2counts	Illumina NovaSeq X Plus	RV_DCM
PK401	SAMPLE	D5	plate1	R10002	OID50439	Q92851	CASP10	assay	Reveal	1	3206	-0.686317	-0.814214	Intensity	1.01133	PASS	PASS	1.3.0	NPX Map CLI	1.3.0	6.2.0	ngs2counts	Illumina NovaSeq X Plus	RV_DCM
PK143	SAMPLE	D6	plate1	R10002	OID50439	Q92851	CASP10	assay	Reveal	1	4274	0.339418	0.211521	Intensity	2.03707	PASS	PASS	1.3.0	NPX Map CLI	1.3.0	6.2.0	ngs2counts	Illumina NovaSeq X Plus	RV_DCM
PK87	SAMPLE	D11	plate1	R10002	OID50439	Q92851	CASP10	assay	Reveal	1	4063	0.199204	0.0713068	Intensity	1.89685	PASS	PASS	1.3.0	NPX Map CLI	1.3.0	6.2.0	ngs2counts	Illumina NovaSeq X Plus	RV_DCM
PC1_p1_1	PLATE_CONTROL	D12	plate1	R10002	OID50439	Q92851	CASP10	assay	Reveal	1	8629	-1.55068	-1.67857	Intensity	0.146972	PASS	PASS	1.3.0	NPX Map CLI	1.3.0	6.2.0	ngs2counts	Illumina NovaSeq X Plus	PLATE_CONTROL
PK213	SAMPLE	E2	plate1	R10002	OID50439	Q92851	CASP10	assay	Reveal	1	3388	0.0493796	-0.0785172	Intensity	1.74703	PASS	PASS	1.3.0	NPX Map CLI	1.3.0	6.2.0	ngs2counts	Illumina NovaSeq X Plus	RV_DCM
PK337	SAMPLE	E3	plate1	R10002	OID50439	Q92851	CASP10	assay	Reveal	1	3838	0.016635	-0.111262	Intensity	1.71428	PASS	PASS	1.3.0	NPX Map CLI	1.3.0	6.2.0	ngs2counts	Illumina NovaSeq X Plus	RV_DCM
PK245	SAMPLE	E5	plate1	R10002	OID50439	Q92851	CASP10	assay	Reveal	1	3244	-0.26459	-0.392487	Intensity	1.43306	PASS	PASS	1.3.0	NPX Map CLI	1.3.0	6.2.0	ngs2counts	Illumina NovaSeq X Plus	RV_DCM
PK111	SAMPLE	E6	plate1	R10002	OID50439	Q92851	CASP10	assay	Reveal	1	4240	0.191479	0.0635822	Intensity	1.88913	PASS	PASS	1.3.0	NPX Map CLI	1.3.0	6.2.0	ngs2counts	Illumina NovaSeq X Plus	RV_DCM
PK415	SAMPLE	E9	plate1	R10002	OID50439	Q92851	CASP10	assay	Reveal	1	3901	-0.0062734	-0.13417	Intensity	1.69138	PASS	PASS	1.3.0	NPX Map CLI	1.3.0	6.2.0	ngs2counts	Illumina NovaSeq X Plus	RV_DCM
PK139	SAMPLE	E10	plate1	R10002	OID50439	Q92851	CASP10	assay	Reveal	1	3559	-0.302092	-0.429988	Intensity	1.39556	PASS	PASS	1.3.0	NPX Map CLI	1.3.0	6.2.0	ngs2counts	Illumina NovaSeq X Plus	RV_DCM
PK221	SAMPLE	E11	plate1	R10002	OID50439	Q92851	CASP10	assay	Reveal	1	3434	-0.14459	-0.272487	Intensity	1.55306	PASS	PASS	1.3.0	NPX Map CLI	1.3.0	6.2.0	ngs2counts	Illumina NovaSeq X Plus	RV_DCM
PC2_p1_1	PLATE_CONTROL	E12	plate1	R10002	OID50439	Q92851	CASP10	assay	Reveal	1	7713	-1.69765	-1.82555	Intensity	0	PASS	PASS	1.3.0	NPX Map CLI	1.3.0	6.2.0	ngs2counts	Illumina NovaSeq X Plus	PLATE_CONTROL
PK259	SAMPLE	F7	plate1	R10002	OID50439	Q92851	CASP10	assay	Reveal	1	3020	-0.561201	-0.689097	Intensity	1.13645	PASS	PASS	1.3.0	NPX Map CLI	1.3.0	6.2.0	ngs2counts	Illumina NovaSeq X Plus	RV_DCM
P5	SAMPLE	F8	plate1	R10002	OID50439	Q92851	CASP10	assay	Reveal	1	2410	-1.15696	-1.28486	Intensity	0.540686	PASS	PASS	1.3.0	NPX Map CLI	1.3.0	6.2.0	ngs2counts	Illumina NovaSeq X Plus	RV_DCM
PK107	SAMPLE	F10	plate1	R10002	OID50439	Q92851	CASP10	assay	Reveal	1	2079	-1.06413	-1.19203	Intensity	0.633519	PASS	PASS	1.3.0	NPX Map CLI	1.3.0	6.2.0	ngs2counts	Illumina NovaSeq X Plus	RV_DCM
PK403	SAMPLE	F11	plate1	R10002	OID50439	Q92851	CASP10	assay	Reveal	1	3534	-0.462916	-0.590813	Intensity	1.23473	PASS	PASS	1.3.0	NPX Map CLI	1.3.0	6.2.0	ngs2counts	Illumina NovaSeq X Plus	RV_DCM
PC3_p1_1	PLATE_CONTROL	F12	plate1	R10002	OID50439	Q92851	CASP10	assay	Reveal	1	8076	-1.65064	-1.77854	Intensity	0.0470049	PASS	PASS	1.3.0	NPX Map CLI	1.3.0	6.2.0	ngs2counts	Illumina NovaSeq X Plus	PLATE_CONTROL
PK79	SAMPLE	G2	plate1	R10002	OID50439	Q92851	CASP10	assay	Reveal	1	5863	0.658665	0.530768	Intensity	2.35631	PASS	PASS	1.3.0	NPX Map CLI	1.3.0	6.2.0	ngs2counts	Illumina NovaSeq X Plus	RV_DCM
PK463	SAMPLE	G4	plate1	R10002	OID50439	Q92851	CASP10	assay	Reveal	1	4177	0.0846377	-0.043259	Intensity	1.78229	PASS	PASS	1.3.0	NPX Map CLI	1.3.0	6.2.0	ngs2counts	Illumina NovaSeq X Plus	RV_DCM
PK369	SAMPLE	G6	plate1	R10002	OID50439	Q92851	CASP10	assay	Reveal	1	3669	-0.0257213	-0.153618	Intensity	1.67193	PASS	PASS	1.3.0	NPX Map CLI	1.3.0	6.2.0	ngs2counts	Illumina NovaSeq X Plus	RV_DCM
P32	SAMPLE	G7	plate1	R10002	OID50439	Q92851	CASP10	assay	Reveal	1	3645	0.399683	0.271786	Intensity	2.09733	PASS	PASS	1.3.0	NPX Map CLI	1.3.0	6.2.0	ngs2counts	Illumina NovaSeq X Plus	RV_DCM
PK229	SAMPLE	G10	plate1	R10002	OID50439	Q92851	CASP10	assay	Reveal	1	2925	-0.50537	-0.633267	Intensity	1.19228	PASS	PASS	1.3.0	NPX Map CLI	1.3.0	6.2.0	ngs2counts	Illumina NovaSeq X Plus	RV_DCM
NC1_p1_1	NEGATIVE_CONTROL	G11	plate1	R10002	OID50439	Q92851	CASP10	assay	Reveal	1	2989	-3.30811	-3.436	Intensity	-1.61046	PASS	PASS	1.3.0	NPX Map CLI	1.3.0	6.2.0	ngs2counts	Illumina NovaSeq X Plus	NEGATIVE_CONTROL
PC4_p1_1	PLATE_CONTROL	G12	plate1	R10002	OID50439	Q92851	CASP10	assay	Reveal	1	7618	-1.8247	-1.9526	Intensity	-0.127052	PASS	PASS	1.3.0	NPX Map CLI	1.3.0	6.2.0	ngs2counts	Illumina NovaSeq X Plus	PLATE_CONTROL
P29	SAMPLE	H2	plate1	R10002	OID50439	Q92851	CASP10	assay	Reveal	1	6142	0.966566	0.838669	Intensity	2.66422	PASS	PASS	1.3.0	NPX Map CLI	1.3.0	6.2.0	ngs2counts	Illumina NovaSeq X Plus	RV_DCM
PK105	SAMPLE	H4	plate1	R10002	OID50439	Q92851	CASP10	assay	Reveal	1	5768	0.545123	0.417226	Intensity	2.24277	PASS	PASS	1.3.0	NPX Map CLI	1.3.0	6.2.0	ngs2counts	Illumina NovaSeq X Plus	RV_DCM
PK153	SAMPLE	H6	plate1	R10002	OID50439	Q92851	CASP10	assay	Reveal	1	3825	-0.235427	-0.363324	Intensity	1.46222	PASS	PASS	1.3.0	NPX Map CLI	1.3.0	6.2.0	ngs2counts	Illumina NovaSeq X Plus	RV_DCM
PK73	SAMPLE	H10	plate1	R10002	OID50439	Q92851	CASP10	assay	Reveal	1	3693	-0.279027	-0.406924	Intensity	1.41862	PASS	PASS	1.3.0	NPX Map CLI	1.3.0	6.2.0	ngs2counts	Illumina NovaSeq X Plus	RV_DCM
NC2_p1_1	NEGATIVE_CONTROL	H11	plate1	R10002	OID50439	Q92851	CASP10	assay	Reveal	1	3071	-3.31713	-3.44503	Intensity	-1.61948	PASS	PASS	1.3.0	NPX Map CLI	1.3.0	6.2.0	ngs2counts	Illumina NovaSeq X Plus	NEGATIVE_CONTROL
PC5_p1_1	PLATE_CONTROL	H12	plate1	R10002	OID50439	Q92851	CASP10	assay	Reveal	1	8528	-1.79366	-1.92156	Intensity	-0.0960135	PASS	PASS	1.3.0	NPX Map CLI	1.3.0	6.2.0	ngs2counts	Illumina NovaSeq X Plus	PLATE_CONTROL
P19	SAMPLE	A1	plate1	R10002	OID50440	P42575	CASP2	assay	Reveal	1	1805	-0.93041	1.18077	Intensity	3.54917	PASS	PASS	1.3.0	NPX Map CLI	1.3.0	6.2.0	ngs2counts	Illumina NovaSeq X Plus	RV_DCM
PK117	SAMPLE	A2	plate1	R10002	OID50440	P42575	CASP2	assay	Reveal	1	748	-2.37346	-0.262277	Intensity	2.10612	PASS	PASS	1.3.0	NPX Map CLI	1.3.0	6.2.0	ngs2counts	Illumina NovaSeq X Plus	RV_DCM
PK385	SAMPLE	A7	plate1	R10002	OID50440	P42575	CASP2	assay	Reveal	1	880	-2.1319	-0.0207221	Intensity	2.34768	PASS	PASS	1.3.0	NPX Map CLI	1.3.0	6.2.0	ngs2counts	Illumina NovaSeq X Plus	RV_DCM
PK93	SAMPLE	A8	plate1	R10002	OID50440	P42575	CASP2	assay	Reveal	1	675	-2.69269	-0.58151	Intensity	1.78689	PASS	PASS	1.3.0	NPX Map CLI	1.3.0	6.2.0	ngs2counts	Illumina NovaSeq X Plus	RV_DCM
PK163	SAMPLE	A11	plate1	R10002	OID50440	P42575	CASP2	assay	Reveal	1	457	-3.27117	-1.15999	Intensity	1.20841	PASS	PASS	1.3.0	NPX Map CLI	1.3.0	6.2.0	ngs2counts	Illumina NovaSeq X Plus	RV_DCM
SC1_p1_1	SAMPLE_CONTROL	A12	plate1	R10002	OID50440	P42575	CASP2	assay	Reveal	1	627	-4.42739	-2.31621	Intensity	0.0521913	PASS	PASS	1.3.0	NPX Map CLI	1.3.0	6.2.0	ngs2counts	Illumina NovaSeq X Plus	SAMPLE_CONTROL
PK375	SAMPLE	B1	plate1	R10002	OID50440	P42575	CASP2	assay	Reveal	1	675	-2.50777	-0.39659	Intensity	1.97181	PASS	PASS	1.3.0	NPX Map CLI	1.3.0	6.2.0	ngs2counts	Illumina NovaSeq X Plus	RV_DCM
PK77	SAMPLE	B5	plate1	R10002	OID50440	P42575	CASP2	assay	Reveal	1	817	-2.21341	-0.102228	Intensity	2.26617	PASS	PASS	1.3.0	NPX Map CLI	1.3.0	6.2.0	ngs2counts	Illumina NovaSeq X Plus	RV_DCM
PK357	SAMPLE	B6	plate1	R10002	OID50440	P42575	CASP2	assay	Reveal	1	926	-2.47521	-0.364027	Intensity	2.00437	PASS	PASS	1.3.0	NPX Map CLI	1.3.0	6.2.0	ngs2counts	Illumina NovaSeq X Plus
PK441	SAMPLE	B7	plate1	R10002	OID50440	P42575	CASP2	assay	Reveal	1	970	-2.08834	0.0228441	Intensity	2.39124	PASS	PASS	1.3.0	NPX Map CLI	1.3.0	6.2.0	ngs2counts	Illumina NovaSeq X Plus	RV_DCM
PK437	SAMPLE	B8	plate1	R10002	OID50440	P42575	CASP2	assay	Reveal	1	691	-2.54903	-0.437844	Intensity	1.93055	PASS	PASS	1.3.0	NPX Map CLI	1.3.0	6.2.0	ngs2counts	Illumina NovaSeq X Plus	RV_DCM
P8	SAMPLE	B9	plate1	R10002	OID50440	P42575	CASP2	assay	Reveal	1	826	-2.1421	-0.0309193	Intensity	2.33748	PASS	PASS	1.3.0	NPX Map CLI	1.3.0	6.2.0	ngs2counts	Illumina NovaSeq X Plus	RV_DCM
PK461	SAMPLE	B10	plate1	R10002	OID50440	P42575	CASP2	assay	Reveal	1	695	-2.61034	-0.499158	Intensity	1.86924	PASS	PASS	1.3.0	NPX Map CLI	1.3.0	6.2.0	ngs2counts	Illumina NovaSeq X Plus	RV_DCM
PK323	SAMPLE	B11	plate1	R10002	OID50440	P42575	CASP2	assay	Reveal	1	684	-2.73981	-0.628629	Intensity	1.73977	PASS	PASS	1.3.0	NPX Map CLI	1.3.0	6.2.0	ngs2counts	Illumina NovaSeq X Plus	RV_DCM
SC2_p1_1	SAMPLE_CONTROL	B12	plate1	R10002	OID50440	P42575	CASP2	assay	Reveal	1	683	-4.28978	-2.1786	Intensity	0.189797	PASS	PASS	1.3.0	NPX Map CLI	1.3.0	6.2.0	ngs2counts	Illumina NovaSeq X Plus	SAMPLE_CONTROL
PK439	SAMPLE	C2	plate1	R10002	OID50440	P42575	CASP2	assay	Reveal	1	870	-1.77138	0.339806	Intensity	2.7082	PASS	PASS	1.3.0	NPX Map CLI	1.3.0	6.2.0	ngs2counts	Illumina NovaSeq X Plus	RV_DCM
PK211	SAMPLE	C6	plate1	R10002	OID50440	P42575	CASP2	assay	Reveal	1	950	-2.14061	-0.0294249	Intensity	2.33897	PASS	PASS	1.3.0	NPX Map CLI	1.3.0	6.2.0	ngs2counts	Illumina NovaSeq X Plus	RV_DCM
PK179	SAMPLE	C7	plate1	R10002	OID50440	P42575	CASP2	assay	Reveal	1	672	-2.6845	-0.573317	Intensity	1.79508	PASS	PASS	1.3.0	NPX Map CLI	1.3.0	6.2.0	ngs2counts	Illumina NovaSeq X Plus	RV_DCM
P17	SAMPLE	C8	plate1	R10002	OID50440	P42575	CASP2	assay	Reveal	1	784	-2.40488	-0.293699	Intensity	2.0747	PASS	PASS	1.3.0	NPX Map CLI	1.3.0	6.2.0	ngs2counts	Illumina NovaSeq X Plus	RV_DCM
P25	SAMPLE	C10	plate1	R10002	OID50440	P42575	CASP2	assay	Reveal	1	1481	-0.917309	1.19387	Intensity	3.56227	PASS	PASS	1.3.0	NPX Map CLI	1.3.0	6.2.0	ngs2counts	Illumina NovaSeq X Plus	RV_DCM
SC3_p1_1	SAMPLE_CONTROL	C12	plate1	R10002	OID50440	P42575	CASP2	assay	Reveal	1	551	-4.62191	-2.51072	Intensity	-0.142326	PASS	PASS	1.3.0	NPX Map CLI	1.3.0	6.2.0	ngs2counts	Illumina NovaSeq X Plus	SAMPLE_CONTROL
PK89	SAMPLE	D1	plate1	R10002	OID50440	P42575	CASP2	assay	Reveal	1	767	-2.15965	-0.0484661	Intensity	2.31993	PASS	PASS	1.3.0	NPX Map CLI	1.3.0	6.2.0	ngs2counts	Illumina NovaSeq X Plus	RV_DCM
P3	SAMPLE	D3	plate1	R10002	OID50440	P42575	CASP2	assay	Reveal	1	972	-1.87325	0.237927	Intensity	2.60633	PASS	PASS	1.3.0	NPX Map CLI	1.3.0	6.2.0	ngs2counts	Illumina NovaSeq X Plus	RV_DCM
P30	SAMPLE	D4	plate1	R10002	OID50440	P42575	CASP2	assay	Reveal	1	1217	-1.1432	0.967978	Intensity	3.33638	PASS	PASS	1.3.0	NPX Map CLI	1.3.0	6.2.0	ngs2counts	Illumina NovaSeq X Plus	RV_DCM
PK401	SAMPLE	D5	plate1	R10002	OID50440	P42575	CASP2	assay	Reveal	1	694	-2.89408	-0.782902	Intensity	1.5855	PASS	PASS	1.3.0	NPX Map CLI	1.3.0	6.2.0	ngs2counts	Illumina NovaSeq X Plus	RV_DCM
PK143	SAMPLE	D6	plate1	R10002	OID50440	P42575	CASP2	assay	Reveal	1	864	-1.96707	0.144115	Intensity	2.51251	PASS	PASS	1.3.0	NPX Map CLI	1.3.0	6.2.0	ngs2counts	Illumina NovaSeq X Plus	RV_DCM
PK87	SAMPLE	D11	plate1	R10002	OID50440	P42575	CASP2	assay	Reveal	1	800	-2.14527	-0.0340883	Intensity	2.33431	PASS	PASS	1.3.0	NPX Map CLI	1.3.0	6.2.0	ngs2counts	Illumina NovaSeq X Plus	RV_DCM
PC1_p1_1	PLATE_CONTROL	D12	plate1	R10002	OID50440	P42575	CASP2	assay	Reveal	1	1032	-4.30305	-2.19187	Intensity	0.176531	PASS	PASS	1.3.0	NPX Map CLI	1.3.0	6.2.0	ngs2counts	Illumina NovaSeq X Plus	PLATE_CONTROL
PK213	SAMPLE	E2	plate1	R10002	OID50440	P42575	CASP2	assay	Reveal	1	899	-1.86466	0.24652	Intensity	2.61492	PASS	PASS	1.3.0	NPX Map CLI	1.3.0	6.2.0	ngs2counts	Illumina NovaSeq X Plus	RV_DCM
PK337	SAMPLE	E3	plate1	R10002	OID50440	P42575	CASP2	assay	Reveal	1	763	-2.31396	-0.202783	Intensity	2.16561	PASS	PASS	1.3.0	NPX Map CLI	1.3.0	6.2.0	ngs2counts	Illumina NovaSeq X Plus	RV_DCM
PK245	SAMPLE	E5	plate1	R10002	OID50440	P42575	CASP2	assay	Reveal	1	850	-2.19683	-0.0856476	Intensity	2.28275	PASS	PASS	1.3.0	NPX Map CLI	1.3.0	6.2.0	ngs2counts	Illumina NovaSeq X Plus	RV_DCM
PK111	SAMPLE	E6	plate1	R10002	OID50440	P42575	CASP2	assay	Reveal	1	923	-2.00818	0.102999	Intensity	2.4714	PASS	PASS	1.3.0	NPX Map CLI	1.3.0	6.2.0	ngs2counts	Illumina NovaSeq X Plus	RV_DCM
PK415	SAMPLE	E9	plate1	R10002	OID50440	P42575	CASP2	assay	Reveal	1	795	-2.30109	-0.189909	Intensity	2.17849	PASS	PASS	1.3.0	NPX Map CLI	1.3.0	6.2.0	ngs2counts	Illumina NovaSeq X Plus	RV_DCM
PK139	SAMPLE	E10	plate1	R10002	OID50440	P42575	CASP2	assay	Reveal	1	666	-2.71997	-0.608788	Intensity	1.75961	PASS	PASS	1.3.0	NPX Map CLI	1.3.0	6.2.0	ngs2counts	Illumina NovaSeq X Plus	RV_DCM
PK221	SAMPLE	E11	plate1	R10002	OID50440	P42575	CASP2	assay	Reveal	1	756	-2.32802	-0.21684	Intensity	2.15156	PASS	PASS	1.3.0	NPX Map CLI	1.3.0	6.2.0	ngs2counts	Illumina NovaSeq X Plus	RV_DCM
PC2_p1_1	PLATE_CONTROL	E12	plate1	R10002	OID50440	P42575	CASP2	assay	Reveal	1	797	-4.66091	-2.54973	Intensity	-0.181331	PASS	PASS	1.3.0	NPX Map CLI	1.3.0	6.2.0	ngs2counts	Illumina NovaSeq X Plus	PLATE_CONTROL
PK259	SAMPLE	F7	plate1	R10002	OID50440	P42575	CASP2	assay	Reveal	1	750	-2.57079	-0.459605	Intensity	1.90879	PASS	PASS	1.3.0	NPX Map CLI	1.3.0	6.2.0	ngs2counts	Illumina NovaSeq X Plus	RV_DCM
P5	SAMPLE	F8	plate1	R10002	OID50440	P42575	CASP2	assay	Reveal	1	823	-2.70703	-0.59585	Intensity	1.77255	PASS	PASS	1.3.0	NPX Map CLI	1.3.0	6.2.0	ngs2counts	Illumina NovaSeq X Plus	RV_DCM
PK107	SAMPLE	F10	plate1	R10002	OID50440	P42575	CASP2	assay	Reveal	1	866	-2.32758	-0.2164	Intensity	2.152	PASS	PASS	1.3.0	NPX Map CLI	1.3.0	6.2.0	ngs2counts	Illumina NovaSeq X Plus	RV_DCM
PK403	SAMPLE	F11	plate1	R10002	OID50440	P42575	CASP2	assay	Reveal	1	738	-2.72253	-0.611344	Intensity	1.75705	PASS	PASS	1.3.0	NPX Map CLI	1.3.0	6.2.0	ngs2counts	Illumina NovaSeq X Plus	RV_DCM
PC3_p1_1	PLATE_CONTROL	F12	plate1	R10002	OID50440	P42575	CASP2	assay	Reveal	1	950	-4.42691	-2.31573	Intensity	0.0526726	PASS	PASS	1.3.0	NPX Map CLI	1.3.0	6.2.0	ngs2counts	Illumina NovaSeq X Plus	PLATE_CONTROL
PK79	SAMPLE	G2	plate1	R10002	OID50440	P42575	CASP2	assay	Reveal	1	1053	-1.81847	0.292713	Intensity	2.66111	PASS	PASS	1.3.0	NPX Map CLI	1.3.0	6.2.0	ngs2counts	Illumina NovaSeq X Plus	RV_DCM
PK463	SAMPLE	G4	plate1	R10002	OID50440	P42575	CASP2	assay	Reveal	1	865	-2.18706	-0.0758758	Intensity	2.29252	PASS	PASS	1.3.0	NPX Map CLI	1.3.0	6.2.0	ngs2counts	Illumina NovaSeq X Plus	RV_DCM
PK369	SAMPLE	G6	plate1	R10002	OID50440	P42575	CASP2	assay	Reveal	1	877	-2.09046	0.0207221	Intensity	2.38912	PASS	PASS	1.3.0	NPX Map CLI	1.3.0	6.2.0	ngs2counts	Illumina NovaSeq X Plus	RV_DCM
P32	SAMPLE	G7	plate1	R10002	OID50440	P42575	CASP2	assay	Reveal	1	1126	-1.29503	0.816153	Intensity	3.18455	PASS	PASS	1.3.0	NPX Map CLI	1.3.0	6.2.0	ngs2counts	Illumina NovaSeq X Plus	RV_DCM
PK229	SAMPLE	G10	plate1	R10002	OID50440	P42575	CASP2	assay	Reveal	1	819	-2.34187	-0.230689	Intensity	2.13771	PASS	PASS	1.3.0	NPX Map CLI	1.3.0	6.2.0	ngs2counts	Illumina NovaSeq X Plus	RV_DCM
NC1_p1_1	NEGATIVE_CONTROL	G11	plate1	R10002	OID50440	P42575	CASP2	assay	Reveal	1	839	-5.14103	-3.02984	Intensity	-0.661447	PASS	PASS	1.3.0	NPX Map CLI	1.3.0	6.2.0	ngs2counts	Illumina NovaSeq X Plus	NEGATIVE_CONTROL
PC4_p1_1	PLATE_CONTROL	G12	plate1	R10002	OID50440	P42575	CASP2	assay	Reveal	1	890	-4.61086	-2.49968	Intensity	-0.131277	PASS	PASS	1.3.0	NPX Map CLI	1.3.0	6.2.0	ngs2counts	Illumina NovaSeq X Plus	PLATE_CONTROL
P29	SAMPLE	H2	plate1	R10002	OID50440	P42575	CASP2	assay	Reveal	1	1334	-1.23638	0.874798	Intensity	3.2432	PASS	PASS	1.3.0	NPX Map CLI	1.3.0	6.2.0	ngs2counts	Illumina NovaSeq X Plus	RV_DCM
PK105	SAMPLE	H4	plate1	R10002	OID50440	P42575	CASP2	assay	Reveal	1	890	-2.15107	-0.0398891	Intensity	2.32851	PASS	PASS	1.3.0	NPX Map CLI	1.3.0	6.2.0	ngs2counts	Illumina NovaSeq X Plus	RV_DCM
PK153	SAMPLE	H6	plate1	R10002	OID50440	P42575	CASP2	assay	Reveal	1	813	-2.46956	-0.358378	Intensity	2.01002	PASS	PASS	1.3.0	NPX Map CLI	1.3.0	6.2.0	ngs2counts	Illumina NovaSeq X Plus	RV_DCM
PK73	SAMPLE	H10	plate1	R10002	OID50440	P42575	CASP2	assay	Reveal	1	862	-2.37806	-0.266879	Intensity	2.10152	PASS	PASS	1.3.0	NPX Map CLI	1.3.0	6.2.0	ngs2counts	Illumina NovaSeq X Plus	RV_DCM
NC2_p1_1	NEGATIVE_CONTROL	H11	plate1	R10002	OID50440	P42575	CASP2	assay	Reveal	1	844	-5.18052	-3.06934	Intensity	-0.700943	PASS	PASS	1.3.0	NPX Map CLI	1.3.0	6.2.0	ngs2counts	Illumina NovaSeq X Plus	NEGATIVE_CONTROL
PC5_p1_1	PLATE_CONTROL	H12	plate1	R10002	OID50440	P42575	CASP2	assay	Reveal	1	1068	-4.47958	-2.3684	Intensity	0	PASS	PASS	1.3.0	NPX Map CLI	1.3.0	6.2.0	ngs2counts	Illumina NovaSeq X Plus	PLATE_CONTROL
P19	SAMPLE	A1	plate1	R10002	OID50113	P49662	CASP4	assay	Reveal	1	50	-6.10434	0.418701	Intensity	-4.50975	PASS	PASS	1.3.0	NPX Map CLI	1.3.0	6.2.0	ngs2counts	Illumina NovaSeq X Plus	RV_DCM
PK117	SAMPLE	A2	plate1	R10002	OID50113	P49662	CASP4	assay	Reveal	1	31	-6.96616	-0.443119	Intensity	-5.37157	PASS	PASS	1.3.0	NPX Map CLI	1.3.0	6.2.0	ngs2counts	Illumina NovaSeq X Plus	RV_DCM
PK385	SAMPLE	A7	plate1	R10002	OID50113	P49662	CASP4	assay	Reveal	1	49	-6.29855	0.224484	Intensity	-4.70397	PASS	PASS	1.3.0	NPX Map CLI	1.3.0	6.2.0	ngs2counts	Illumina NovaSeq X Plus	RV_DCM
PK93	SAMPLE	A8	plate1	R10002	OID50113	P49662	CASP4	assay	Reveal	1	42	-6.69912	-0.17608	Intensity	-5.10453	PASS	PASS	1.3.0	NPX Map CLI	1.3.0	6.2.0	ngs2counts	Illumina NovaSeq X Plus	RV_DCM
PK163	SAMPLE	A11	plate1	R10002	OID50113	P49662	CASP4	assay	Reveal	1	51	-6.43479	0.0882459	Intensity	-4.8402	PASS	PASS	1.3.0	NPX Map CLI	1.3.0	6.2.0	ngs2counts	Illumina NovaSeq X Plus	RV_DCM
SC1_p1_1	SAMPLE_CONTROL	A12	plate1	R10002	OID50113	P49662	CASP4	assay	Reveal	1	1863	-2.8563	3.66674	Intensity	-1.26171	PASS	PASS	1.3.0	NPX Map CLI	1.3.0	6.2.0	ngs2counts	Illumina NovaSeq X Plus	SAMPLE_CONTROL
PK375	SAMPLE	B1	plate1	R10002	OID50113	P49662	CASP4	assay	Reveal	1	40	-6.58459	-0.0615491	Intensity	-4.99	PASS	PASS	1.3.0	NPX Map CLI	1.3.0	6.2.0	ngs2counts	Illumina NovaSeq X Plus	RV_DCM
PK77	SAMPLE	B5	plate1	R10002	OID50113	P49662	CASP4	assay	Reveal	1	46	-6.36404	0.158998	Intensity	-4.76945	PASS	PASS	1.3.0	NPX Map CLI	1.3.0	6.2.0	ngs2counts	Illumina NovaSeq X Plus	RV_DCM
PK357	SAMPLE	B6	plate1	R10002	OID50113	P49662	CASP4	assay	Reveal	1	63	-6.3528	0.170241	Intensity	-4.75821	PASS	PASS	1.3.0	NPX Map CLI	1.3.0	6.2.0	ngs2counts	Illumina NovaSeq X Plus
PK441	SAMPLE	B7	plate1	R10002	OID50113	P49662	CASP4	assay	Reveal	1	41	-6.65263	-0.129589	Intensity	-5.05804	PASS	PASS	1.3.0	NPX Map CLI	1.3.0	6.2.0	ngs2counts	Illumina NovaSeq X Plus	RV_DCM
PK437	SAMPLE	B8	plate1	R10002	OID50113	P49662	CASP4	assay	Reveal	1	37	-6.77211	-0.249076	Intensity	-5.17753	PASS	PASS	1.3.0	NPX Map CLI	1.3.0	6.2.0	ngs2counts	Illumina NovaSeq X Plus	RV_DCM
P8	SAMPLE	B9	plate1	R10002	OID50113	P49662	CASP4	assay	Reveal	1	52	-6.13166	0.391378	Intensity	-4.53707	PASS	PASS	1.3.0	NPX Map CLI	1.3.0	6.2.0	ngs2counts	Illumina NovaSeq X Plus	RV_DCM
PK461	SAMPLE	B10	plate1	R10002	OID50113	P49662	CASP4	assay	Reveal	1	45	-6.55936	-0.0363182	Intensity	-4.96477	PASS	PASS	1.3.0	NPX Map CLI	1.3.0	6.2.0	ngs2counts	Illumina NovaSeq X Plus	RV_DCM
PK323	SAMPLE	B11	plate1	R10002	OID50113	P49662	CASP4	assay	Reveal	1	48	-6.5727	-0.0496626	Intensity	-4.97811	PASS	PASS	1.3.0	NPX Map CLI	1.3.0	6.2.0	ngs2counts	Illumina NovaSeq X Plus	RV_DCM
SC2_p1_1	SAMPLE_CONTROL	B12	plate1	R10002	OID50113	P49662	CASP4	assay	Reveal	1	1923	-2.79638	3.72666	Intensity	-1.20179	PASS	PASS	1.3.0	NPX Map CLI	1.3.0	6.2.0	ngs2counts	Illumina NovaSeq X Plus	SAMPLE_CONTROL
PK439	SAMPLE	C2	plate1	R10002	OID50113	P49662	CASP4	assay	Reveal	1	38	-6.28832	0.234718	Intensity	-4.69373	PASS	PASS	1.3.0	NPX Map CLI	1.3.0	6.2.0	ngs2counts	Illumina NovaSeq X Plus	RV_DCM
PK211	SAMPLE	C6	plate1	R10002	OID50113	P49662	CASP4	assay	Reveal	1	39	-6.74699	-0.22395	Intensity	-5.1524	PASS	PASS	1.3.0	NPX Map CLI	1.3.0	6.2.0	ngs2counts	Illumina NovaSeq X Plus	RV_DCM
PK179	SAMPLE	C7	plate1	R10002	OID50113	P49662	CASP4	assay	Reveal	1	45	-6.58496	-0.0619249	Intensity	-4.99038	PASS	PASS	1.3.0	NPX Map CLI	1.3.0	6.2.0	ngs2counts	Illumina NovaSeq X Plus	RV_DCM
P17	SAMPLE	C8	plate1	R10002	OID50113	P49662	CASP4	assay	Reveal	1	42	-6.62727	-0.104236	Intensity	-5.03269	PASS	PASS	1.3.0	NPX Map CLI	1.3.0	6.2.0	ngs2counts	Illumina NovaSeq X Plus	RV_DCM
P25	SAMPLE	C10	plate1	R10002	OID50113	P49662	CASP4	assay	Reveal	1	32	-6.44966	0.0733731	Intensity	-4.85508	PASS	PASS	1.3.0	NPX Map CLI	1.3.0	6.2.0	ngs2counts	Illumina NovaSeq X Plus	RV_DCM
SC3_p1_1	SAMPLE_CONTROL	C12	plate1	R10002	OID50113	P49662	CASP4	assay	Reveal	1	1797	-2.91644	3.6066	Intensity	-1.32185	PASS	PASS	1.3.0	NPX Map CLI	1.3.0	6.2.0	ngs2counts	Illumina NovaSeq X Plus	SAMPLE_CONTROL
PK89	SAMPLE	D1	plate1	R10002	OID50113	P49662	CASP4	assay	Reveal	1	47	-6.18814	0.334896	Intensity	-4.59355	PASS	PASS	1.3.0	NPX Map CLI	1.3.0	6.2.0	ngs2counts	Illumina NovaSeq X Plus	RV_DCM
P3	SAMPLE	D3	plate1	R10002	OID50113	P49662	CASP4	assay	Reveal	1	36	-6.62814	-0.105104	Intensity	-5.03355	PASS	PASS	1.3.0	NPX Map CLI	1.3.0	6.2.0	ngs2counts	Illumina NovaSeq X Plus	RV_DCM
P30	SAMPLE	D4	plate1	R10002	OID50113	P49662	CASP4	assay	Reveal	1	34	-6.30485	0.218183	Intensity	-4.71027	PASS	PASS	1.3.0	NPX Map CLI	1.3.0	6.2.0	ngs2counts	Illumina NovaSeq X Plus	RV_DCM
PK401	SAMPLE	D5	plate1	R10002	OID50113	P49662	CASP4	assay	Reveal	1	46	-6.80931	-0.286276	Intensity	-5.21473	PASS	PASS	1.3.0	NPX Map CLI	1.3.0	6.2.0	ngs2counts	Illumina NovaSeq X Plus	RV_DCM
PK143	SAMPLE	D6	plate1	R10002	OID50113	P49662	CASP4	assay	Reveal	1	33	-6.67756	-0.154522	Intensity	-5.08297	PASS	PASS	1.3.0	NPX Map CLI	1.3.0	6.2.0	ngs2counts	Illumina NovaSeq X Plus	RV_DCM
PK87	SAMPLE	D11	plate1	R10002	OID50113	P49662	CASP4	assay	Reveal	1	38	-6.5412	-0.0181609	Intensity	-4.94661	PASS	PASS	1.3.0	NPX Map CLI	1.3.0	6.2.0	ngs2counts	Illumina NovaSeq X Plus	RV_DCM
PC1_p1_1	PLATE_CONTROL	D12	plate1	R10002	OID50113	P49662	CASP4	assay	Reveal	1	3197	-1.42896	5.09407	Intensity	0.165623	PASS	PASS	1.3.0	NPX Map CLI	1.3.0	6.2.0	ngs2counts	Illumina NovaSeq X Plus	PLATE_CONTROL
PK213	SAMPLE	E2	plate1	R10002	OID50113	P49662	CASP4	assay	Reveal	1	34	-6.58938	-0.0663381	Intensity	-4.99479	PASS	PASS	1.3.0	NPX Map CLI	1.3.0	6.2.0	ngs2counts	Illumina NovaSeq X Plus	RV_DCM
PK337	SAMPLE	E3	plate1	R10002	OID50113	P49662	CASP4	assay	Reveal	1	32	-6.8895	-0.366466	Intensity	-5.29492	PASS	PASS	1.3.0	NPX Map CLI	1.3.0	6.2.0	ngs2counts	Illumina NovaSeq X Plus	RV_DCM
PK245	SAMPLE	E5	plate1	R10002	OID50113	P49662	CASP4	assay	Reveal	1	43	-6.50188	0.0211542	Intensity	-4.9073	PASS	PASS	1.3.0	NPX Map CLI	1.3.0	6.2.0	ngs2counts	Illumina NovaSeq X Plus	RV_DCM
PK111	SAMPLE	E6	plate1	R10002	OID50113	P49662	CASP4	assay	Reveal	1	49	-6.24366	0.279378	Intensity	-4.64907	PASS	PASS	1.3.0	NPX Map CLI	1.3.0	6.2.0	ngs2counts	Illumina NovaSeq X Plus	RV_DCM
PK415	SAMPLE	E9	plate1	R10002	OID50113	P49662	CASP4	assay	Reveal	1	48	-6.35094	0.172098	Intensity	-4.75635	PASS	PASS	1.3.0	NPX Map CLI	1.3.0	6.2.0	ngs2counts	Illumina NovaSeq X Plus	RV_DCM
PK139	SAMPLE	E10	plate1	R10002	OID50113	P49662	CASP4	assay	Reveal	1	40	-6.77742	-0.254382	Intensity	-5.18283	PASS	PASS	1.3.0	NPX Map CLI	1.3.0	6.2.0	ngs2counts	Illumina NovaSeq X Plus	RV_DCM
PK221	SAMPLE	E11	plate1	R10002	OID50113	P49662	CASP4	assay	Reveal	1	48	-6.3053	0.217736	Intensity	-4.71071	PASS	PASS	1.3.0	NPX Map CLI	1.3.0	6.2.0	ngs2counts	Illumina NovaSeq X Plus	RV_DCM
PC2_p1_1	PLATE_CONTROL	E12	plate1	R10002	OID50113	P49662	CASP4	assay	Reveal	1	2825	-1.5925	4.93053	Intensity	0.00208419	PASS	PASS	1.3.0	NPX Map CLI	1.3.0	6.2.0	ngs2counts	Illumina NovaSeq X Plus	PLATE_CONTROL
PK259	SAMPLE	F7	plate1	R10002	OID50113	P49662	CASP4	assay	Reveal	1	46	-6.59797	-0.0749339	Intensity	-5.00338	PASS	PASS	1.3.0	NPX Map CLI	1.3.0	6.2.0	ngs2counts	Illumina NovaSeq X Plus	RV_DCM
P5	SAMPLE	F8	plate1	R10002	OID50113	P49662	CASP4	assay	Reveal	1	74	-6.18233	0.34071	Intensity	-4.58774	PASS	PASS	1.3.0	NPX Map CLI	1.3.0	6.2.0	ngs2counts	Illumina NovaSeq X Plus	RV_DCM
PK107	SAMPLE	F10	plate1	R10002	OID50113	P49662	CASP4	assay	Reveal	1	54	-6.33092	0.192121	Intensity	-4.73633	PASS	PASS	1.3.0	NPX Map CLI	1.3.0	6.2.0	ngs2counts	Illumina NovaSeq X Plus	RV_DCM
PK403	SAMPLE	F11	plate1	R10002	OID50113	P49662	CASP4	assay	Reveal	1	63	-6.27272	0.250315	Intensity	-4.67813	PASS	PASS	1.3.0	NPX Map CLI	1.3.0	6.2.0	ngs2counts	Illumina NovaSeq X Plus	RV_DCM
PC3_p1_1	PLATE_CONTROL	F12	plate1	R10002	OID50113	P49662	CASP4	assay	Reveal	1	2859	-1.59459	4.92845	Intensity	0	PASS	PASS	1.3.0	NPX Map CLI	1.3.0	6.2.0	ngs2counts	Illumina NovaSeq X Plus	PLATE_CONTROL
PK79	SAMPLE	G2	plate1	R10002	OID50113	P49662	CASP4	assay	Reveal	1	47	-6.30417	0.218868	Intensity	-4.70958	PASS	PASS	1.3.0	NPX Map CLI	1.3.0	6.2.0	ngs2counts	Illumina NovaSeq X Plus	RV_DCM
PK463	SAMPLE	G4	plate1	R10002	OID50113	P49662	CASP4	assay	Reveal	1	35	-6.81433	-0.291293	Intensity	-5.21974	PASS	PASS	1.3.0	NPX Map CLI	1.3.0	6.2.0	ngs2counts	Illumina NovaSeq X Plus	RV_DCM
PK369	SAMPLE	G6	plate1	R10002	OID50113	P49662	CASP4	assay	Reveal	1	54	-6.11201	0.411033	Intensity	-4.51742	PASS	PASS	1.3.0	NPX Map CLI	1.3.0	6.2.0	ngs2counts	Illumina NovaSeq X Plus	RV_DCM
P32	SAMPLE	G7	plate1	R10002	OID50113	P49662	CASP4	assay	Reveal	1	30	-6.52513	-0.00209162	Intensity	-4.93054	PASS	PASS	1.3.0	NPX Map CLI	1.3.0	6.2.0	ngs2counts	Illumina NovaSeq X Plus	RV_DCM
PK229	SAMPLE	G10	plate1	R10002	OID50113	P49662	CASP4	assay	Reveal	1	46	-6.49603	0.0270089	Intensity	-4.90144	PASS	PASS	1.3.0	NPX Map CLI	1.3.0	6.2.0	ngs2counts	Illumina NovaSeq X Plus	RV_DCM
NC1_p1_1	NEGATIVE_CONTROL	G11	plate1	R10002	OID50113	P49662	CASP4	assay	Reveal	1	229	-7.01435	-0.491312	Intensity	-5.41976	PASS	PASS	1.3.0	NPX Map CLI	1.3.0	6.2.0	ngs2counts	Illumina NovaSeq X Plus	NEGATIVE_CONTROL
PC4_p1_1	PLATE_CONTROL	G12	plate1	R10002	OID50113	P49662	CASP4	assay	Reveal	1	2669	-1.78363	4.73941	Intensity	-0.189039	PASS	PASS	1.3.0	NPX Map CLI	1.3.0	6.2.0	ngs2counts	Illumina NovaSeq X Plus	PLATE_CONTROL
P29	SAMPLE	H2	plate1	R10002	OID50113	P49662	CASP4	assay	Reveal	1	33	-6.57353	-0.0504948	Intensity	-4.97894	PASS	PASS	1.3.0	NPX Map CLI	1.3.0	6.2.0	ngs2counts	Illumina NovaSeq X Plus	RV_DCM
PK105	SAMPLE	H4	plate1	R10002	OID50113	P49662	CASP4	assay	Reveal	1	60	-6.04184	0.481196	Intensity	-4.44725	PASS	PASS	1.3.0	NPX Map CLI	1.3.0	6.2.0	ngs2counts	Illumina NovaSeq X Plus	RV_DCM
PK153	SAMPLE	H6	plate1	R10002	OID50113	P49662	CASP4	assay	Reveal	1	40	-6.81474	-0.291705	Intensity	-5.22016	PASS	PASS	1.3.0	NPX Map CLI	1.3.0	6.2.0	ngs2counts	Illumina NovaSeq X Plus	RV_DCM
PK73	SAMPLE	H10	plate1	R10002	OID50113	P49662	CASP4	assay	Reveal	1	63	-6.15233	0.370713	Intensity	-4.55774	PASS	PASS	1.3.0	NPX Map CLI	1.3.0	6.2.0	ngs2counts	Illumina NovaSeq X Plus	RV_DCM
NC2_p1_1	NEGATIVE_CONTROL	H11	plate1	R10002	OID50113	P49662	CASP4	assay	Reveal	1	334	-6.51792	0.00512076	Intensity	-4.92333	PASS	PASS	1.3.0	NPX Map CLI	1.3.0	6.2.0	ngs2counts	Illumina NovaSeq X Plus	NEGATIVE_CONTROL
PC5_p1_1	PLATE_CONTROL	H12	plate1	R10002	OID50113	P49662	CASP4	assay	Reveal	1	3260	-1.62681	4.89623	Intensity	-0.0322235	PASS	PASS	1.3.0	NPX Map CLI	1.3.0	6.2.0	ngs2counts	Illumina NovaSeq X Plus	PLATE_CONTROL
P19	SAMPLE	A1	plate1	R10002	OID50441	P55210	CASP7	assay	Reveal	1	4694	0.448409	0.417644	Intensity	4.29207	PASS	PASS	1.3.0	NPX Map CLI	1.3.0	6.2.0	ngs2counts	Illumina NovaSeq X Plus	RV_DCM
PK117	SAMPLE	A2	plate1	R10002	OID50441	P55210	CASP7	assay	Reveal	1	2123	-0.868464	-0.89923	Intensity	2.9752	PASS	PASS	1.3.0	NPX Map CLI	1.3.0	6.2.0	ngs2counts	Illumina NovaSeq X Plus	RV_DCM
PK385	SAMPLE	A7	plate1	R10002	OID50441	P55210	CASP7	assay	Reveal	1	3146	-0.29396	-0.324726	Intensity	3.54971	PASS	PASS	1.3.0	NPX Map CLI	1.3.0	6.2.0	ngs2counts	Illumina NovaSeq X Plus	RV_DCM
PK93	SAMPLE	A8	plate1	R10002	OID50441	P55210	CASP7	assay	Reveal	1	2421	-0.850048	-0.880814	Intensity	2.99362	PASS	PASS	1.3.0	NPX Map CLI	1.3.0	6.2.0	ngs2counts	Illumina NovaSeq X Plus	RV_DCM
PK163	SAMPLE	A11	plate1	R10002	OID50441	P55210	CASP7	assay	Reveal	1	8183	0.891197	0.860431	Intensity	4.73486	PASS	PASS	1.3.0	NPX Map CLI	1.3.0	6.2.0	ngs2counts	Illumina NovaSeq X Plus	RV_DCM
SC1_p1_1	SAMPLE_CONTROL	A12	plate1	R10002	OID50441	P55210	CASP7	assay	Reveal	1	953	-3.82338	-3.85414	Intensity	0.0202883	PASS	PASS	1.3.0	NPX Map CLI	1.3.0	6.2.0	ngs2counts	Illumina NovaSeq X Plus	SAMPLE_CONTROL
PK375	SAMPLE	B1	plate1	R10002	OID50441	P55210	CASP7	assay	Reveal	1	1575	-1.28538	-1.31614	Intensity	2.55829	PASS	PASS	1.3.0	NPX Map CLI	1.3.0	6.2.0	ngs2counts	Illumina NovaSeq X Plus	RV_DCM
PK77	SAMPLE	B5	plate1	R10002	OID50441	P55210	CASP7	assay	Reveal	1	4234	0.160204	0.129439	Intensity	4.00387	PASS	PASS	1.3.0	NPX Map CLI	1.3.0	6.2.0	ngs2counts	Illumina NovaSeq X Plus	RV_DCM
PK357	SAMPLE	B6	plate1	R10002	OID50441	P55210	CASP7	assay	Reveal	1	3176	-0.697081	-0.727847	Intensity	3.14658	PASS	PASS	1.3.0	NPX Map CLI	1.3.0	6.2.0	ngs2counts	Illumina NovaSeq X Plus
PK441	SAMPLE	B7	plate1	R10002	OID50441	P55210	CASP7	assay	Reveal	1	4851	0.233888	0.203122	Intensity	4.07755	PASS	PASS	1.3.0	NPX Map CLI	1.3.0	6.2.0	ngs2counts	Illumina NovaSeq X Plus	RV_DCM
PK437	SAMPLE	B8	plate1	R10002	OID50441	P55210	CASP7	assay	Reveal	1	2870	-0.494732	-0.525498	Intensity	3.34893	PASS	PASS	1.3.0	NPX Map CLI	1.3.0	6.2.0	ngs2counts	Illumina NovaSeq X Plus	RV_DCM
P8	SAMPLE	B9	plate1	R10002	OID50441	P55210	CASP7	assay	Reveal	1	2432	-0.584171	-0.614937	Intensity	3.25949	PASS	PASS	1.3.0	NPX Map CLI	1.3.0	6.2.0	ngs2counts	Illumina NovaSeq X Plus	RV_DCM
PK461	SAMPLE	B10	plate1	R10002	OID50441	P55210	CASP7	assay	Reveal	1	2249	-0.916141	-0.946907	Intensity	2.92752	PASS	PASS	1.3.0	NPX Map CLI	1.3.0	6.2.0	ngs2counts	Illumina NovaSeq X Plus	RV_DCM
PK323	SAMPLE	B11	plate1	R10002	OID50441	P55210	CASP7	assay	Reveal	1	4635	0.0206909	-0.0100747	Intensity	3.86436	PASS	PASS	1.3.0	NPX Map CLI	1.3.0	6.2.0	ngs2counts	Illumina NovaSeq X Plus	RV_DCM
SC2_p1_1	SAMPLE_CONTROL	B12	plate1	R10002	OID50441	P55210	CASP7	assay	Reveal	1	1114	-3.58399	-3.61476	Intensity	0.259675	PASS	PASS	1.3.0	NPX Map CLI	1.3.0	6.2.0	ngs2counts	Illumina NovaSeq X Plus	SAMPLE_CONTROL
PK439	SAMPLE	C2	plate1	R10002	OID50441	P55210	CASP7	assay	Reveal	1	2950	-0.00974798	-0.0405136	Intensity	3.83392	PASS	PASS	1.3.0	NPX Map CLI	1.3.0	6.2.0	ngs2counts	Illumina NovaSeq X Plus	RV_DCM
PK211	SAMPLE	C6	plate1	R10002	OID50441	P55210	CASP7	assay	Reveal	1	2336	-0.842566	-0.873331	Intensity	3.0011	PASS	PASS	1.3.0	NPX Map CLI	1.3.0	6.2.0	ngs2counts	Illumina NovaSeq X Plus	RV_DCM
PK179	SAMPLE	C7	plate1	R10002	OID50441	P55210	CASP7	assay	Reveal	1	2488	-0.796045	-0.82681	Intensity	3.04762	PASS	PASS	1.3.0	NPX Map CLI	1.3.0	6.2.0	ngs2counts	Illumina NovaSeq X Plus	RV_DCM
P17	SAMPLE	C8	plate1	R10002	OID50441	P55210	CASP7	assay	Reveal	1	3151	-0.397997	-0.428762	Intensity	3.44567	PASS	PASS	1.3.0	NPX Map CLI	1.3.0	6.2.0	ngs2counts	Illumina NovaSeq X Plus	RV_DCM
P25	SAMPLE	C10	plate1	R10002	OID50441	P55210	CASP7	assay	Reveal	1	3943	0.495413	0.464648	Intensity	4.33908	PASS	PASS	1.3.0	NPX Map CLI	1.3.0	6.2.0	ngs2counts	Illumina NovaSeq X Plus	RV_DCM
SC3_p1_1	SAMPLE_CONTROL	C12	plate1	R10002	OID50441	P55210	CASP7	assay	Reveal	1	941	-3.84976	-3.88053	Intensity	-0.00609761	PASS	PASS	1.3.0	NPX Map CLI	1.3.0	6.2.0	ngs2counts	Illumina NovaSeq X Plus	SAMPLE_CONTROL
PK89	SAMPLE	D1	plate1	R10002	OID50441	P55210	CASP7	assay	Reveal	1	3157	-0.118392	-0.149158	Intensity	3.72527	PASS	PASS	1.3.0	NPX Map CLI	1.3.0	6.2.0	ngs2counts	Illumina NovaSeq X Plus	RV_DCM
P3	SAMPLE	D3	plate1	R10002	OID50441	P55210	CASP7	assay	Reveal	1	5787	0.700533	0.669768	Intensity	4.5442	PASS	PASS	1.3.0	NPX Map CLI	1.3.0	6.2.0	ngs2counts	Illumina NovaSeq X Plus	RV_DCM
P30	SAMPLE	D4	plate1	R10002	OID50441	P55210	CASP7	assay	Reveal	1	4510	0.746594	0.715829	Intensity	4.59026	PASS	PASS	1.3.0	NPX Map CLI	1.3.0	6.2.0	ngs2counts	Illumina NovaSeq X Plus	RV_DCM
PK401	SAMPLE	D5	plate1	R10002	OID50441	P55210	CASP7	assay	Reveal	1	3273	-0.656478	-0.687243	Intensity	3.18719	PASS	PASS	1.3.0	NPX Map CLI	1.3.0	6.2.0	ngs2counts	Illumina NovaSeq X Plus	RV_DCM
PK143	SAMPLE	D6	plate1	R10002	OID50441	P55210	CASP7	assay	Reveal	1	3075	-0.135583	-0.166349	Intensity	3.70808	PASS	PASS	1.3.0	NPX Map CLI	1.3.0	6.2.0	ngs2counts	Illumina NovaSeq X Plus	RV_DCM
PK87	SAMPLE	D11	plate1	R10002	OID50441	P55210	CASP7	assay	Reveal	1	1562	-1.17995	-1.21071	Intensity	2.66372	PASS	PASS	1.3.0	NPX Map CLI	1.3.0	6.2.0	ngs2counts	Illumina NovaSeq X Plus	RV_DCM
PC1_p1_1	PLATE_CONTROL	D12	plate1	R10002	OID50441	P55210	CASP7	assay	Reveal	1	1004	-3.2269	-3.25767	Intensity	0.616764	PASS	PASS	1.3.0	NPX Map CLI	1.3.0	6.2.0	ngs2counts	Illumina NovaSeq X Plus	PLATE_CONTROL
PK213	SAMPLE	E2	plate1	R10002	OID50441	P55210	CASP7	assay	Reveal	1	3683	0.169827	0.139061	Intensity	4.01349	PASS	PASS	1.3.0	NPX Map CLI	1.3.0	6.2.0	ngs2counts	Illumina NovaSeq X Plus	RV_DCM
PK337	SAMPLE	E3	plate1	R10002	OID50441	P55210	CASP7	assay	Reveal	1	2038	-0.896566	-0.927331	Intensity	2.9471	PASS	PASS	1.3.0	NPX Map CLI	1.3.0	6.2.0	ngs2counts	Illumina NovaSeq X Plus	RV_DCM
PK245	SAMPLE	E5	plate1	R10002	OID50441	P55210	CASP7	assay	Reveal	1	3032	-0.362094	-0.39286	Intensity	3.48157	PASS	PASS	1.3.0	NPX Map CLI	1.3.0	6.2.0	ngs2counts	Illumina NovaSeq X Plus	RV_DCM
PK111	SAMPLE	E6	plate1	R10002	OID50441	P55210	CASP7	assay	Reveal	1	1617	-1.19927	-1.23003	Intensity	2.6444	PASS	PASS	1.3.0	NPX Map CLI	1.3.0	6.2.0	ngs2counts	Illumina NovaSeq X Plus	RV_DCM
PK415	SAMPLE	E9	plate1	R10002	OID50441	P55210	CASP7	assay	Reveal	1	3364	-0.21994	-0.250705	Intensity	3.62373	PASS	PASS	1.3.0	NPX Map CLI	1.3.0	6.2.0	ngs2counts	Illumina NovaSeq X Plus	RV_DCM
PK139	SAMPLE	E10	plate1	R10002	OID50441	P55210	CASP7	assay	Reveal	1	2883	-0.605993	-0.636758	Intensity	3.23767	PASS	PASS	1.3.0	NPX Map CLI	1.3.0	6.2.0	ngs2counts	Illumina NovaSeq X Plus	RV_DCM
PK221	SAMPLE	E11	plate1	R10002	OID50441	P55210	CASP7	assay	Reveal	1	2680	-0.502247	-0.533013	Intensity	3.34142	PASS	PASS	1.3.0	NPX Map CLI	1.3.0	6.2.0	ngs2counts	Illumina NovaSeq X Plus	RV_DCM
PC2_p1_1	PLATE_CONTROL	E12	plate1	R10002	OID50441	P55210	CASP7	assay	Reveal	1	648	-3.84367	-3.87443	Intensity	0	PASS	PASS	1.3.0	NPX Map CLI	1.3.0	6.2.0	ngs2counts	Illumina NovaSeq X Plus	PLATE_CONTROL
PK259	SAMPLE	F7	plate1	R10002	OID50441	P55210	CASP7	assay	Reveal	1	2129	-1.06557	-1.09634	Intensity	2.77809	PASS	PASS	1.3.0	NPX Map CLI	1.3.0	6.2.0	ngs2counts	Illumina NovaSeq X Plus	RV_DCM
P5	SAMPLE	F8	plate1	R10002	OID50441	P55210	CASP7	assay	Reveal	1	3858	-0.478143	-0.508909	Intensity	3.36552	PASS	PASS	1.3.0	NPX Map CLI	1.3.0	6.2.0	ngs2counts	Illumina NovaSeq X Plus	RV_DCM
PK107	SAMPLE	F10	plate1	R10002	OID50441	P55210	CASP7	assay	Reveal	1	3917	-0.150271	-0.181037	Intensity	3.69339	PASS	PASS	1.3.0	NPX Map CLI	1.3.0	6.2.0	ngs2counts	Illumina NovaSeq X Plus	RV_DCM
PK403	SAMPLE	F11	plate1	R10002	OID50441	P55210	CASP7	assay	Reveal	1	2045	-1.25212	-1.28288	Intensity	2.59155	PASS	PASS	1.3.0	NPX Map CLI	1.3.0	6.2.0	ngs2counts	Illumina NovaSeq X Plus	RV_DCM
PC3_p1_1	PLATE_CONTROL	F12	plate1	R10002	OID50441	P55210	CASP7	assay	Reveal	1	880	-3.4215	-3.45227	Intensity	0.422166	PASS	PASS	1.3.0	NPX Map CLI	1.3.0	6.2.0	ngs2counts	Illumina NovaSeq X Plus	PLATE_CONTROL
PK79	SAMPLE	G2	plate1	R10002	OID50441	P55210	CASP7	assay	Reveal	1	4677	0.33261	0.301844	Intensity	4.17628	PASS	PASS	1.3.0	NPX Map CLI	1.3.0	6.2.0	ngs2counts	Illumina NovaSeq X Plus	RV_DCM
PK463	SAMPLE	G4	plate1	R10002	OID50441	P55210	CASP7	assay	Reveal	1	4073	0.0482624	0.0174968	Intensity	3.89193	PASS	PASS	1.3.0	NPX Map CLI	1.3.0	6.2.0	ngs2counts	Illumina NovaSeq X Plus	RV_DCM
PK369	SAMPLE	G6	plate1	R10002	OID50441	P55210	CASP7	assay	Reveal	1	4494	0.266892	0.236126	Intensity	4.11056	PASS	PASS	1.3.0	NPX Map CLI	1.3.0	6.2.0	ngs2counts	Illumina NovaSeq X Plus	RV_DCM
P32	SAMPLE	G7	plate1	R10002	OID50441	P55210	CASP7	assay	Reveal	1	5204	0.913385	0.88262	Intensity	4.75705	PASS	PASS	1.3.0	NPX Map CLI	1.3.0	6.2.0	ngs2counts	Illumina NovaSeq X Plus	RV_DCM
PK229	SAMPLE	G10	plate1	R10002	OID50441	P55210	CASP7	assay	Reveal	1	1516	-1.45354	-1.4843	Intensity	2.39013	PASS	PASS	1.3.0	NPX Map CLI	1.3.0	6.2.0	ngs2counts	Illumina NovaSeq X Plus	RV_DCM
NC1_p1_1	NEGATIVE_CONTROL	G11	plate1	R10002	OID50441	P55210	CASP7	assay	Reveal	1	238	-6.95874	-6.9895	Intensity	-3.11507	PASS	PASS	1.3.0	NPX Map CLI	1.3.0	6.2.0	ngs2counts	Illumina NovaSeq X Plus	NEGATIVE_CONTROL
PC4_p1_1	PLATE_CONTROL	G12	plate1	R10002	OID50441	P55210	CASP7	assay	Reveal	1	672	-3.90037	-3.93114	Intensity	-0.0567044	PASS	PASS	1.3.0	NPX Map CLI	1.3.0	6.2.0	ngs2counts	Illumina NovaSeq X Plus	PLATE_CONTROL
P29	SAMPLE	H2	plate1	R10002	OID50441	P55210	CASP7	assay	Reveal	1	4646	0.563847	0.533081	Intensity	4.40751	PASS	PASS	1.3.0	NPX Map CLI	1.3.0	6.2.0	ngs2counts	Illumina NovaSeq X Plus	RV_DCM
PK105	SAMPLE	H4	plate1	R10002	OID50441	P55210	CASP7	assay	Reveal	1	2639	-0.582957	-0.613722	Intensity	3.26071	PASS	PASS	1.3.0	NPX Map CLI	1.3.0	6.2.0	ngs2counts	Illumina NovaSeq X Plus	RV_DCM
PK153	SAMPLE	H6	plate1	R10002	OID50441	P55210	CASP7	assay	Reveal	1	2543	-0.824355	-0.855121	Intensity	3.01931	PASS	PASS	1.3.0	NPX Map CLI	1.3.0	6.2.0	ngs2counts	Illumina NovaSeq X Plus	RV_DCM
PK73	SAMPLE	H10	plate1	R10002	OID50441	P55210	CASP7	assay	Reveal	1	3109	-0.52737	-0.558136	Intensity	3.3163	PASS	PASS	1.3.0	NPX Map CLI	1.3.0	6.2.0	ngs2counts	Illumina NovaSeq X Plus	RV_DCM
NC2_p1_1	NEGATIVE_CONTROL	H11	plate1	R10002	OID50441	P55210	CASP7	assay	Reveal	1	372	-6.36246	-6.39323	Intensity	-2.5188	PASS	PASS	1.3.0	NPX Map CLI	1.3.0	6.2.0	ngs2counts	Illumina NovaSeq X Plus	NEGATIVE_CONTROL
PC5_p1_1	PLATE_CONTROL	H12	plate1	R10002	OID50441	P55210	CASP7	assay	Reveal	1	749	-3.87562	-3.90639	Intensity	-0.0319569	PASS	PASS	1.3.0	NPX Map CLI	1.3.0	6.2.0	ngs2counts	Illumina NovaSeq X Plus	PLATE_CONTROL
P19	SAMPLE	A1	plate1	R10002	OID50442	Q14790	CASP8	assay	Reveal	1	978	-1.8145	-0.0844512	Intensity	0.271099	PASS	PASS	1.3.0	NPX Map CLI	1.3.0	6.2.0	ngs2counts	Illumina NovaSeq X Plus	RV_DCM
PK117	SAMPLE	A2	plate1	R10002	OID50442	Q14790	CASP8	assay	Reveal	1	899	-2.10818	-0.378125	Intensity	-0.0225748	PASS	PASS	1.3.0	NPX Map CLI	1.3.0	6.2.0	ngs2counts	Illumina NovaSeq X Plus	RV_DCM
PK385	SAMPLE	A7	plate1	R10002	OID50442	Q14790	CASP8	assay	Reveal	1	1246	-1.63018	0.0998759	Intensity	0.455426	PASS	PASS	1.3.0	NPX Map CLI	1.3.0	6.2.0	ngs2counts	Illumina NovaSeq X Plus	RV_DCM
PK93	SAMPLE	A8	plate1	R10002	OID50442	Q14790	CASP8	assay	Reveal	1	901	-2.27605	-0.546001	Intensity	-0.190451	PASS	PASS	1.3.0	NPX Map CLI	1.3.0	6.2.0	ngs2counts	Illumina NovaSeq X Plus	RV_DCM
PK163	SAMPLE	A11	plate1	R10002	OID50442	Q14790	CASP8	assay	Reveal	1	1057	-2.06146	-0.331406	Intensity	0.0241433	PASS	PASS	1.3.0	NPX Map CLI	1.3.0	6.2.0	ngs2counts	Illumina NovaSeq X Plus	RV_DCM
SC1_p1_1	SAMPLE_CONTROL	A12	plate1	R10002	OID50442	Q14790	CASP8	assay	Reveal	1	11029	-0.290695	1.43936	Intensity	1.79491	PASS	PASS	1.3.0	NPX Map CLI	1.3.0	6.2.0	ngs2counts	Illumina NovaSeq X Plus	SAMPLE_CONTROL
PK375	SAMPLE	B1	plate1	R10002	OID50442	Q14790	CASP8	assay	Reveal	1	667	-2.52497	-0.794921	Intensity	-0.439371	PASS	PASS	1.3.0	NPX Map CLI	1.3.0	6.2.0	ngs2counts	Illumina NovaSeq X Plus	RV_DCM
PK77	SAMPLE	B5	plate1	R10002	OID50442	Q14790	CASP8	assay	Reveal	1	1447	-1.38875	0.341299	Intensity	0.696849	PASS	PASS	1.3.0	NPX Map CLI	1.3.0	6.2.0	ngs2counts	Illumina NovaSeq X Plus	RV_DCM
PK357	SAMPLE	B6	plate1	R10002	OID50442	Q14790	CASP8	assay	Reveal	1	510	-3.33572	-1.60567	Intensity	-1.25012	PASS	PASS	1.3.0	NPX Map CLI	1.3.0	6.2.0	ngs2counts	Illumina NovaSeq X Plus
PK441	SAMPLE	B7	plate1	R10002	OID50442	Q14790	CASP8	assay	Reveal	1	2152	-0.938716	0.791335	Intensity	1.14688	PASS	PASS	1.3.0	NPX Map CLI	1.3.0	6.2.0	ngs2counts	Illumina NovaSeq X Plus	RV_DCM
PK437	SAMPLE	B8	plate1	R10002	OID50442	Q14790	CASP8	assay	Reveal	1	1452	-1.47774	0.252309	Intensity	0.607859	PASS	PASS	1.3.0	NPX Map CLI	1.3.0	6.2.0	ngs2counts	Illumina NovaSeq X Plus	RV_DCM
P8	SAMPLE	B9	plate1	R10002	OID50442	Q14790	CASP8	assay	Reveal	1	1101	-1.7275	0.00255089	Intensity	0.358101	PASS	PASS	1.3.0	NPX Map CLI	1.3.0	6.2.0	ngs2counts	Illumina NovaSeq X Plus	RV_DCM
PK461	SAMPLE	B10	plate1	R10002	OID50442	Q14790	CASP8	assay	Reveal	1	1082	-1.97172	-0.241673	Intensity	0.113877	PASS	PASS	1.3.0	NPX Map CLI	1.3.0	6.2.0	ngs2counts	Illumina NovaSeq X Plus	RV_DCM
PK323	SAMPLE	B11	plate1	R10002	OID50442	Q14790	CASP8	assay	Reveal	1	963	-2.24627	-0.51622	Intensity	-0.16067	PASS	PASS	1.3.0	NPX Map CLI	1.3.0	6.2.0	ngs2counts	Illumina NovaSeq X Plus	RV_DCM
SC2_p1_1	SAMPLE_CONTROL	B12	plate1	R10002	OID50442	Q14790	CASP8	assay	Reveal	1	12269	-0.122794	1.60726	Intensity	1.96281	PASS	PASS	1.3.0	NPX Map CLI	1.3.0	6.2.0	ngs2counts	Illumina NovaSeq X Plus	SAMPLE_CONTROL
PK439	SAMPLE	C2	plate1	R10002	OID50442	Q14790	CASP8	assay	Reveal	1	917	-1.69547	0.0345817	Intensity	0.390131	PASS	PASS	1.3.0	NPX Map CLI	1.3.0	6.2.0	ngs2counts	Illumina NovaSeq X Plus	RV_DCM
PK211	SAMPLE	C6	plate1	R10002	OID50442	Q14790	CASP8	assay	Reveal	1	344	-3.60613	-1.87607	Intensity	-1.52052	PASS	PASS	1.3.0	NPX Map CLI	1.3.0	6.2.0	ngs2counts	Illumina NovaSeq X Plus	RV_DCM
PK179	SAMPLE	C7	plate1	R10002	OID50442	Q14790	CASP8	assay	Reveal	1	998	-2.11392	-0.383869	Intensity	-0.0283189	PASS	PASS	1.3.0	NPX Map CLI	1.3.0	6.2.0	ngs2counts	Illumina NovaSeq X Plus	RV_DCM
P17	SAMPLE	C8	plate1	R10002	OID50442	Q14790	CASP8	assay	Reveal	1	740	-2.48821	-0.758158	Intensity	-0.402609	PASS	PASS	1.3.0	NPX Map CLI	1.3.0	6.2.0	ngs2counts	Illumina NovaSeq X Plus	RV_DCM
P25	SAMPLE	C10	plate1	R10002	OID50442	Q14790	CASP8	assay	Reveal	1	2524	-0.148168	1.58188	Intensity	1.93743	PASS	PASS	1.3.0	NPX Map CLI	1.3.0	6.2.0	ngs2counts	Illumina NovaSeq X Plus	RV_DCM
SC3_p1_1	SAMPLE_CONTROL	C12	plate1	R10002	OID50442	Q14790	CASP8	assay	Reveal	1	10738	-0.337376	1.39267	Intensity	1.74822	PASS	PASS	1.3.0	NPX Map CLI	1.3.0	6.2.0	ngs2counts	Illumina NovaSeq X Plus	SAMPLE_CONTROL
PK89	SAMPLE	D1	plate1	R10002	OID50442	Q14790	CASP8	assay	Reveal	1	1036	-1.72592	0.00412879	Intensity	0.359679	PASS	PASS	1.3.0	NPX Map CLI	1.3.0	6.2.0	ngs2counts	Illumina NovaSeq X Plus	RV_DCM
P3	SAMPLE	D3	plate1	R10002	OID50442	Q14790	CASP8	assay	Reveal	1	882	-2.01343	-0.283381	Intensity	0.0721688	PASS	PASS	1.3.0	NPX Map CLI	1.3.0	6.2.0	ngs2counts	Illumina NovaSeq X Plus	RV_DCM
P30	SAMPLE	D4	plate1	R10002	OID50442	Q14790	CASP8	assay	Reveal	1	1766	-0.606048	1.124	Intensity	1.47955	PASS	PASS	1.3.0	NPX Map CLI	1.3.0	6.2.0	ngs2counts	Illumina NovaSeq X Plus	RV_DCM
PK401	SAMPLE	D5	plate1	R10002	OID50442	Q14790	CASP8	assay	Reveal	1	792	-2.70352	-0.973468	Intensity	-0.617918	PASS	PASS	1.3.0	NPX Map CLI	1.3.0	6.2.0	ngs2counts	Illumina NovaSeq X Plus	RV_DCM
PK143	SAMPLE	D6	plate1	R10002	OID50442	Q14790	CASP8	assay	Reveal	1	828	-2.02847	-0.298416	Intensity	0.0571341	PASS	PASS	1.3.0	NPX Map CLI	1.3.0	6.2.0	ngs2counts	Illumina NovaSeq X Plus	RV_DCM
PK87	SAMPLE	D11	plate1	R10002	OID50442	Q14790	CASP8	assay	Reveal	1	1194	-1.56754	0.162512	Intensity	0.518062	PASS	PASS	1.3.0	NPX Map CLI	1.3.0	6.2.0	ngs2counts	Illumina NovaSeq X Plus	RV_DCM
PC1_p1_1	PLATE_CONTROL	D12	plate1	R10002	OID50442	Q14790	CASP8	assay	Reveal	1	17529	-1.80882	-0.0787666	Intensity	0.276783	PASS	PASS	1.3.0	NPX Map CLI	1.3.0	6.2.0	ngs2counts	Illumina NovaSeq X Plus	PLATE_CONTROL
PK213	SAMPLE	E2	plate1	R10002	OID50442	Q14790	CASP8	assay	Reveal	1	817	-2.00265	-0.272595	Intensity	0.0829544	PASS	PASS	1.3.0	NPX Map CLI	1.3.0	6.2.0	ngs2counts	Illumina NovaSeq X Plus	RV_DCM
PK337	SAMPLE	E3	plate1	R10002	OID50442	Q14790	CASP8	assay	Reveal	1	996	-1.9295	-0.199451	Intensity	0.156099	PASS	PASS	1.3.0	NPX Map CLI	1.3.0	6.2.0	ngs2counts	Illumina NovaSeq X Plus	RV_DCM
PK245	SAMPLE	E5	plate1	R10002	OID50442	Q14790	CASP8	assay	Reveal	1	654	-2.575	-0.84495	Intensity	-0.489401	PASS	PASS	1.3.0	NPX Map CLI	1.3.0	6.2.0	ngs2counts	Illumina NovaSeq X Plus	RV_DCM
PK111	SAMPLE	E6	plate1	R10002	OID50442	Q14790	CASP8	assay	Reveal	1	978	-1.92468	-0.194628	Intensity	0.160922	PASS	PASS	1.3.0	NPX Map CLI	1.3.0	6.2.0	ngs2counts	Illumina NovaSeq X Plus	RV_DCM
PK415	SAMPLE	E9	plate1	R10002	OID50442	Q14790	CASP8	assay	Reveal	1	978	-2.00221	-0.27216	Intensity	0.0833897	PASS	PASS	1.3.0	NPX Map CLI	1.3.0	6.2.0	ngs2counts	Illumina NovaSeq X Plus	RV_DCM
PK139	SAMPLE	E10	plate1	R10002	OID50442	Q14790	CASP8	assay	Reveal	1	970	-2.17751	-0.447456	Intensity	-0.0919062	PASS	PASS	1.3.0	NPX Map CLI	1.3.0	6.2.0	ngs2counts	Illumina NovaSeq X Plus	RV_DCM
PK221	SAMPLE	E11	plate1	R10002	OID50442	Q14790	CASP8	assay	Reveal	1	1013	-1.90585	-0.175795	Intensity	0.179755	PASS	PASS	1.3.0	NPX Map CLI	1.3.0	6.2.0	ngs2counts	Illumina NovaSeq X Plus	RV_DCM
PC2_p1_1	PLATE_CONTROL	E12	plate1	R10002	OID50442	Q14790	CASP8	assay	Reveal	1	14320	-2.0856	-0.35555	Intensity	0	PASS	PASS	1.3.0	NPX Map CLI	1.3.0	6.2.0	ngs2counts	Illumina NovaSeq X Plus	PLATE_CONTROL
PK259	SAMPLE	F7	plate1	R10002	OID50442	Q14790	CASP8	assay	Reveal	1	975	-2.19228	-0.462224	Intensity	-0.106674	PASS	PASS	1.3.0	NPX Map CLI	1.3.0	6.2.0	ngs2counts	Illumina NovaSeq X Plus	RV_DCM
P5	SAMPLE	F8	plate1	R10002	OID50442	Q14790	CASP8	assay	Reveal	1	613	-3.13204	-1.40199	Intensity	-1.04644	PASS	PASS	1.3.0	NPX Map CLI	1.3.0	6.2.0	ngs2counts	Illumina NovaSeq X Plus	RV_DCM
PK107	SAMPLE	F10	plate1	R10002	OID50442	Q14790	CASP8	assay	Reveal	1	340	-3.67641	-1.94636	Intensity	-1.59081	PASS	PASS	1.3.0	NPX Map CLI	1.3.0	6.2.0	ngs2counts	Illumina NovaSeq X Plus	RV_DCM
PK403	SAMPLE	F11	plate1	R10002	OID50442	Q14790	CASP8	assay	Reveal	1	792	-2.62065	-0.890595	Intensity	-0.535045	PASS	PASS	1.3.0	NPX Map CLI	1.3.0	6.2.0	ngs2counts	Illumina NovaSeq X Plus	RV_DCM
PC3_p1_1	PLATE_CONTROL	F12	plate1	R10002	OID50442	Q14790	CASP8	assay	Reveal	1	16285	-1.91943	-0.189381	Intensity	0.166168	PASS	PASS	1.3.0	NPX Map CLI	1.3.0	6.2.0	ngs2counts	Illumina NovaSeq X Plus	PLATE_CONTROL
PK79	SAMPLE	G2	plate1	R10002	OID50442	Q14790	CASP8	assay	Reveal	1	1902	-0.965457	0.764594	Intensity	1.12014	PASS	PASS	1.3.0	NPX Map CLI	1.3.0	6.2.0	ngs2counts	Illumina NovaSeq X Plus	RV_DCM
PK463	SAMPLE	G4	plate1	R10002	OID50442	Q14790	CASP8	assay	Reveal	1	1338	-1.55775	0.1723	Intensity	0.527849	PASS	PASS	1.3.0	NPX Map CLI	1.3.0	6.2.0	ngs2counts	Illumina NovaSeq X Plus	RV_DCM
PK369	SAMPLE	G6	plate1	R10002	OID50442	Q14790	CASP8	assay	Reveal	1	1488	-1.32773	0.402317	Intensity	0.757867	PASS	PASS	1.3.0	NPX Map CLI	1.3.0	6.2.0	ngs2counts	Illumina NovaSeq X Plus	RV_DCM
P32	SAMPLE	G7	plate1	R10002	OID50442	Q14790	CASP8	assay	Reveal	1	1270	-1.12141	0.608644	Intensity	0.964194	PASS	PASS	1.3.0	NPX Map CLI	1.3.0	6.2.0	ngs2counts	Illumina NovaSeq X Plus	RV_DCM
PK229	SAMPLE	G10	plate1	R10002	OID50442	Q14790	CASP8	assay	Reveal	1	773	-2.42527	-0.695215	Intensity	-0.339665	PASS	PASS	1.3.0	NPX Map CLI	1.3.0	6.2.0	ngs2counts	Illumina NovaSeq X Plus	RV_DCM
NC1_p1_1	NEGATIVE_CONTROL	G11	plate1	R10002	OID50442	Q14790	CASP8	assay	Reveal	1	90	-8.3617	-6.63165	Intensity	-6.2761	PASS	PASS	1.3.0	NPX Map CLI	1.3.0	6.2.0	ngs2counts	Illumina NovaSeq X Plus	NEGATIVE_CONTROL
PC4_p1_1	PLATE_CONTROL	G12	plate1	R10002	OID50442	Q14790	CASP8	assay	Reveal	1	14880	-2.13943	-0.409378	Intensity	-0.0538288	PASS	PASS	1.3.0	NPX Map CLI	1.3.0	6.2.0	ngs2counts	Illumina NovaSeq X Plus	PLATE_CONTROL
P29	SAMPLE	H2	plate1	R10002	OID50442	Q14790	CASP8	assay	Reveal	1	1518	-1.04997	0.68008	Intensity	1.03563	PASS	PASS	1.3.0	NPX Map CLI	1.3.0	6.2.0	ngs2counts	Illumina NovaSeq X Plus	RV_DCM
PK105	SAMPLE	H4	plate1	R10002	OID50442	Q14790	CASP8	assay	Reveal	1	1494	-1.40377	0.326283	Intensity	0.681833	PASS	PASS	1.3.0	NPX Map CLI	1.3.0	6.2.0	ngs2counts	Illumina NovaSeq X Plus	RV_DCM
PK153	SAMPLE	H6	plate1	R10002	OID50442	Q14790	CASP8	assay	Reveal	1	1070	-2.07328	-0.343225	Intensity	0.012325	PASS	PASS	1.3.0	NPX Map CLI	1.3.0	6.2.0	ngs2counts	Illumina NovaSeq X Plus	RV_DCM
PK73	SAMPLE	H10	plate1	R10002	OID50442	Q14790	CASP8	assay	Reveal	1	1139	-1.97605	-0.246002	Intensity	0.109548	PASS	PASS	1.3.0	NPX Map CLI	1.3.0	6.2.0	ngs2counts	Illumina NovaSeq X Plus	RV_DCM
NC2_p1_1	NEGATIVE_CONTROL	H11	plate1	R10002	OID50442	Q14790	CASP8	assay	Reveal	1	132	-7.85723	-6.12718	Intensity	-5.77163	PASS	PASS	1.3.0	NPX Map CLI	1.3.0	6.2.0	ngs2counts	Illumina NovaSeq X Plus	NEGATIVE_CONTROL
PC5_p1_1	PLATE_CONTROL	H12	plate1	R10002	OID50442	Q14790	CASP8	assay	Reveal	1	16782	-2.09765	-0.367595	Intensity	-0.0120456	PASS	PASS	1.3.0	NPX Map CLI	1.3.0	6.2.0	ngs2counts	Illumina NovaSeq X Plus	PLATE_CONTROL
P19	SAMPLE	A1	plate1	R10002	OID50443	P55211	CASP9	assay	Reveal	1	249	-3.78819	0.830043	Intensity	1.04028	PASS	PASS	1.3.0	NPX Map CLI	1.3.0	6.2.0	ngs2counts	Illumina NovaSeq X Plus	RV_DCM
PK117	SAMPLE	A2	plate1	R10002	OID50443	P55211	CASP9	assay	Reveal	1	146	-4.73053	-0.112295	Intensity	0.0979466	PASS	PASS	1.3.0	NPX Map CLI	1.3.0	6.2.0	ngs2counts	Illumina NovaSeq X Plus	RV_DCM
PK385	SAMPLE	A7	plate1	R10002	OID50443	P55211	CASP9	assay	Reveal	1	147	-4.71359	-0.0953576	Intensity	0.114884	PASS	PASS	1.3.0	NPX Map CLI	1.3.0	6.2.0	ngs2counts	Illumina NovaSeq X Plus	RV_DCM
PK93	SAMPLE	A8	plate1	R10002	OID50443	P55211	CASP9	assay	Reveal	1	161	-4.76052	-0.142285	Intensity	0.0679564	PASS	PASS	1.3.0	NPX Map CLI	1.3.0	6.2.0	ngs2counts	Illumina NovaSeq X Plus	RV_DCM
PK163	SAMPLE	A11	plate1	R10002	OID50443	P55211	CASP9	assay	Reveal	1	136	-5.01975	-0.401521	Intensity	-0.191279	PASS	PASS	1.3.0	NPX Map CLI	1.3.0	6.2.0	ngs2counts	Illumina NovaSeq X Plus	RV_DCM
SC1_p1_1	SAMPLE_CONTROL	A12	plate1	R10002	OID50443	P55211	CASP9	assay	Reveal	1	627	-4.42739	0.190845	Intensity	0.401087	PASS	PASS	1.3.0	NPX Map CLI	1.3.0	6.2.0	ngs2counts	Illumina NovaSeq X Plus	SAMPLE_CONTROL
PK375	SAMPLE	B1	plate1	R10002	OID50443	P55211	CASP9	assay	Reveal	1	156	-4.62111	-0.0028791	Intensity	0.207362	PASS	PASS	1.3.0	NPX Map CLI	1.3.0	6.2.0	ngs2counts	Illumina NovaSeq X Plus	RV_DCM
PK77	SAMPLE	B5	plate1	R10002	OID50443	P55211	CASP9	assay	Reveal	1	143	-4.72773	-0.109497	Intensity	0.100745	PASS	PASS	1.3.0	NPX Map CLI	1.3.0	6.2.0	ngs2counts	Illumina NovaSeq X Plus	RV_DCM
PK357	SAMPLE	B6	plate1	R10002	OID50443	P55211	CASP9	assay	Reveal	1	146	-5.14025	-0.522018	Intensity	-0.311777	PASS	PASS	1.3.0	NPX Map CLI	1.3.0	6.2.0	ngs2counts	Illumina NovaSeq X Plus
PK441	SAMPLE	B7	plate1	R10002	OID50443	P55211	CASP9	assay	Reveal	1	152	-4.76225	-0.144017	Intensity	0.066224	PASS	PASS	1.3.0	NPX Map CLI	1.3.0	6.2.0	ngs2counts	Illumina NovaSeq X Plus	RV_DCM
PK437	SAMPLE	B8	plate1	R10002	OID50443	P55211	CASP9	assay	Reveal	1	119	-5.08675	-0.468516	Intensity	-0.258275	PASS	PASS	1.3.0	NPX Map CLI	1.3.0	6.2.0	ngs2counts	Illumina NovaSeq X Plus	RV_DCM
P8	SAMPLE	B9	plate1	R10002	OID50443	P55211	CASP9	assay	Reveal	1	140	-4.70282	-0.0845823	Intensity	0.125659	PASS	PASS	1.3.0	NPX Map CLI	1.3.0	6.2.0	ngs2counts	Illumina NovaSeq X Plus	RV_DCM
PK461	SAMPLE	B10	plate1	R10002	OID50443	P55211	CASP9	assay	Reveal	1	137	-4.95318	-0.334943	Intensity	-0.124702	PASS	PASS	1.3.0	NPX Map CLI	1.3.0	6.2.0	ngs2counts	Illumina NovaSeq X Plus	RV_DCM
PK323	SAMPLE	B11	plate1	R10002	OID50443	P55211	CASP9	assay	Reveal	1	170	-4.74827	-0.130038	Intensity	0.0802031	PASS	PASS	1.3.0	NPX Map CLI	1.3.0	6.2.0	ngs2counts	Illumina NovaSeq X Plus	RV_DCM
SC2_p1_1	SAMPLE_CONTROL	B12	plate1	R10002	OID50443	P55211	CASP9	assay	Reveal	1	600	-4.47671	0.141528	Intensity	0.351769	PASS	PASS	1.3.0	NPX Map CLI	1.3.0	6.2.0	ngs2counts	Illumina NovaSeq X Plus	SAMPLE_CONTROL
PK439	SAMPLE	C2	plate1	R10002	OID50443	P55211	CASP9	assay	Reveal	1	130	-4.51388	0.104354	Intensity	0.314596	PASS	PASS	1.3.0	NPX Map CLI	1.3.0	6.2.0	ngs2counts	Illumina NovaSeq X Plus	RV_DCM
PK211	SAMPLE	C6	plate1	R10002	OID50443	P55211	CASP9	assay	Reveal	1	85	-5.623	-1.00477	Intensity	-0.794524	PASS	PASS	1.3.0	NPX Map CLI	1.3.0	6.2.0	ngs2counts	Illumina NovaSeq X Plus	RV_DCM
PK179	SAMPLE	C7	plate1	R10002	OID50443	P55211	CASP9	assay	Reveal	1	139	-4.95787	-0.339641	Intensity	-0.1294	PASS	PASS	1.3.0	NPX Map CLI	1.3.0	6.2.0	ngs2counts	Illumina NovaSeq X Plus	RV_DCM
P17	SAMPLE	C8	plate1	R10002	OID50443	P55211	CASP9	assay	Reveal	1	176	-4.56016	0.0580744	Intensity	0.268316	PASS	PASS	1.3.0	NPX Map CLI	1.3.0	6.2.0	ngs2counts	Illumina NovaSeq X Plus	RV_DCM
P25	SAMPLE	C10	plate1	R10002	OID50443	P55211	CASP9	assay	Reveal	1	179	-3.96585	0.652385	Intensity	0.862626	PASS	PASS	1.3.0	NPX Map CLI	1.3.0	6.2.0	ngs2counts	Illumina NovaSeq X Plus	RV_DCM
SC3_p1_1	SAMPLE_CONTROL	C12	plate1	R10002	OID50443	P55211	CASP9	assay	Reveal	1	588	-4.52814	0.0900918	Intensity	0.300333	PASS	PASS	1.3.0	NPX Map CLI	1.3.0	6.2.0	ngs2counts	Illumina NovaSeq X Plus	SAMPLE_CONTROL
PK89	SAMPLE	D1	plate1	R10002	OID50443	P55211	CASP9	assay	Reveal	1	148	-4.53328	0.0849564	Intensity	0.295198	PASS	PASS	1.3.0	NPX Map CLI	1.3.0	6.2.0	ngs2counts	Illumina NovaSeq X Plus	RV_DCM
P3	SAMPLE	D3	plate1	R10002	OID50443	P55211	CASP9	assay	Reveal	1	115	-4.95258	-0.334343	Intensity	-0.124102	PASS	PASS	1.3.0	NPX Map CLI	1.3.0	6.2.0	ngs2counts	Illumina NovaSeq X Plus	RV_DCM
P30	SAMPLE	D4	plate1	R10002	OID50443	P55211	CASP9	assay	Reveal	1	162	-4.05247	0.565766	Intensity	0.776008	PASS	PASS	1.3.0	NPX Map CLI	1.3.0	6.2.0	ngs2counts	Illumina NovaSeq X Plus	RV_DCM
PK401	SAMPLE	D5	plate1	R10002	OID50443	P55211	CASP9	assay	Reveal	1	170	-4.92348	-0.305251	Intensity	-0.0950099	PASS	PASS	1.3.0	NPX Map CLI	1.3.0	6.2.0	ngs2counts	Illumina NovaSeq X Plus	RV_DCM
PK143	SAMPLE	D6	plate1	R10002	OID50443	P55211	CASP9	assay	Reveal	1	113	-4.90177	-0.283541	Intensity	-0.0732997	PASS	PASS	1.3.0	NPX Map CLI	1.3.0	6.2.0	ngs2counts	Illumina NovaSeq X Plus	RV_DCM
PK87	SAMPLE	D11	plate1	R10002	OID50443	P55211	CASP9	assay	Reveal	1	145	-4.60922	0.00901657	Intensity	0.219258	PASS	PASS	1.3.0	NPX Map CLI	1.3.0	6.2.0	ngs2counts	Illumina NovaSeq X Plus	RV_DCM
PC1_p1_1	PLATE_CONTROL	D12	plate1	R10002	OID50443	P55211	CASP9	assay	Reveal	1	662	-4.58266	0.0355778	Intensity	0.245819	PASS	PASS	1.3.0	NPX Map CLI	1.3.0	6.2.0	ngs2counts	Illumina NovaSeq X Plus	PLATE_CONTROL
PK213	SAMPLE	E2	plate1	R10002	OID50443	P55211	CASP9	assay	Reveal	1	152	-4.42891	0.189322	Intensity	0.399564	PASS	PASS	1.3.0	NPX Map CLI	1.3.0	6.2.0	ngs2counts	Illumina NovaSeq X Plus	RV_DCM
PK337	SAMPLE	E3	plate1	R10002	OID50443	P55211	CASP9	assay	Reveal	1	130	-4.86714	-0.248903	Intensity	-0.0386612	PASS	PASS	1.3.0	NPX Map CLI	1.3.0	6.2.0	ngs2counts	Illumina NovaSeq X Plus	RV_DCM
PK245	SAMPLE	E5	plate1	R10002	OID50443	P55211	CASP9	assay	Reveal	1	144	-4.75822	-0.13999	Intensity	0.0702517	PASS	PASS	1.3.0	NPX Map CLI	1.3.0	6.2.0	ngs2counts	Illumina NovaSeq X Plus	RV_DCM
PK111	SAMPLE	E6	plate1	R10002	OID50443	P55211	CASP9	assay	Reveal	1	136	-4.77091	-0.152673	Intensity	0.0575682	PASS	PASS	1.3.0	NPX Map CLI	1.3.0	6.2.0	ngs2counts	Illumina NovaSeq X Plus	RV_DCM
PK415	SAMPLE	E9	plate1	R10002	OID50443	P55211	CASP9	assay	Reveal	1	148	-4.72645	-0.108215	Intensity	0.102027	PASS	PASS	1.3.0	NPX Map CLI	1.3.0	6.2.0	ngs2counts	Illumina NovaSeq X Plus	RV_DCM
PK139	SAMPLE	E10	plate1	R10002	OID50443	P55211	CASP9	assay	Reveal	1	156	-4.81395	-0.195712	Intensity	0.0145293	PASS	PASS	1.3.0	NPX Map CLI	1.3.0	6.2.0	ngs2counts	Illumina NovaSeq X Plus	RV_DCM
PK221	SAMPLE	E11	plate1	R10002	OID50443	P55211	CASP9	assay	Reveal	1	153	-4.63288	-0.0146429	Intensity	0.195598	PASS	PASS	1.3.0	NPX Map CLI	1.3.0	6.2.0	ngs2counts	Illumina NovaSeq X Plus	RV_DCM
PC2_p1_1	PLATE_CONTROL	E12	plate1	R10002	OID50443	P55211	CASP9	assay	Reveal	1	596	-4.71925	-0.101012	Intensity	0.109229	PASS	PASS	1.3.0	NPX Map CLI	1.3.0	6.2.0	ngs2counts	Illumina NovaSeq X Plus	PLATE_CONTROL
PK259	SAMPLE	F7	plate1	R10002	OID50443	P55211	CASP9	assay	Reveal	1	154	-4.85475	-0.236513	Intensity	-0.026272	PASS	PASS	1.3.0	NPX Map CLI	1.3.0	6.2.0	ngs2counts	Illumina NovaSeq X Plus	RV_DCM
P5	SAMPLE	F8	plate1	R10002	OID50443	P55211	CASP9	assay	Reveal	1	131	-5.35836	-0.740124	Intensity	-0.529883	PASS	PASS	1.3.0	NPX Map CLI	1.3.0	6.2.0	ngs2counts	Illumina NovaSeq X Plus	RV_DCM
PK107	SAMPLE	F10	plate1	R10002	OID50443	P55211	CASP9	assay	Reveal	1	158	-4.78202	-0.16379	Intensity	0.0464513	PASS	PASS	1.3.0	NPX Map CLI	1.3.0	6.2.0	ngs2counts	Illumina NovaSeq X Plus	RV_DCM
PK403	SAMPLE	F11	plate1	R10002	OID50443	P55211	CASP9	assay	Reveal	1	138	-5.14148	-0.523244	Intensity	-0.313003	PASS	PASS	1.3.0	NPX Map CLI	1.3.0	6.2.0	ngs2counts	Illumina NovaSeq X Plus	RV_DCM
PC3_p1_1	PLATE_CONTROL	F12	plate1	R10002	OID50443	P55211	CASP9	assay	Reveal	1	560	-4.82847	-0.210241	Intensity	0	PASS	PASS	1.3.0	NPX Map CLI	1.3.0	6.2.0	ngs2counts	Illumina NovaSeq X Plus	PLATE_CONTROL
PK79	SAMPLE	G2	plate1	R10002	OID50443	P55211	CASP9	assay	Reveal	1	154	-4.59197	0.026262	Intensity	0.236503	PASS	PASS	1.3.0	NPX Map CLI	1.3.0	6.2.0	ngs2counts	Illumina NovaSeq X Plus	RV_DCM
PK463	SAMPLE	G4	plate1	R10002	OID50443	P55211	CASP9	assay	Reveal	1	153	-4.68623	-0.0679923	Intensity	0.142249	PASS	PASS	1.3.0	NPX Map CLI	1.3.0	6.2.0	ngs2counts	Illumina NovaSeq X Plus	RV_DCM
PK369	SAMPLE	G6	plate1	R10002	OID50443	P55211	CASP9	assay	Reveal	1	158	-4.56311	0.0551217	Intensity	0.265363	PASS	PASS	1.3.0	NPX Map CLI	1.3.0	6.2.0	ngs2counts	Illumina NovaSeq X Plus	RV_DCM
P32	SAMPLE	G7	plate1	R10002	OID50443	P55211	CASP9	assay	Reveal	1	137	-4.33399	0.284246	Intensity	0.494487	PASS	PASS	1.3.0	NPX Map CLI	1.3.0	6.2.0	ngs2counts	Illumina NovaSeq X Plus	RV_DCM
PK229	SAMPLE	G10	plate1	R10002	OID50443	P55211	CASP9	assay	Reveal	1	149	-4.80042	-0.182189	Intensity	0.0280527	PASS	PASS	1.3.0	NPX Map CLI	1.3.0	6.2.0	ngs2counts	Illumina NovaSeq X Plus	RV_DCM
NC1_p1_1	NEGATIVE_CONTROL	G11	plate1	R10002	OID50443	P55211	CASP9	assay	Reveal	1	558	-5.72943	-1.1112	Intensity	-0.900957	PASS	PASS	1.3.0	NPX Map CLI	1.3.0	6.2.0	ngs2counts	Illumina NovaSeq X Plus	NEGATIVE_CONTROL
PC4_p1_1	PLATE_CONTROL	G12	plate1	R10002	OID50443	P55211	CASP9	assay	Reveal	1	519	-5.028	-0.409762	Intensity	-0.19952	PASS	PASS	1.3.0	NPX Map CLI	1.3.0	6.2.0	ngs2counts	Illumina NovaSeq X Plus	PLATE_CONTROL
P29	SAMPLE	H2	plate1	R10002	OID50443	P55211	CASP9	assay	Reveal	1	244	-3.68719	0.931044	Intensity	1.14129	PASS	PASS	1.3.0	NPX Map CLI	1.3.0	6.2.0	ngs2counts	Illumina NovaSeq X Plus	RV_DCM
PK105	SAMPLE	H4	plate1	R10002	OID50443	P55211	CASP9	assay	Reveal	1	156	-4.66333	-0.0450965	Intensity	0.165145	PASS	PASS	1.3.0	NPX Map CLI	1.3.0	6.2.0	ngs2counts	Illumina NovaSeq X Plus	RV_DCM
PK153	SAMPLE	H6	plate1	R10002	OID50443	P55211	CASP9	assay	Reveal	1	142	-4.98692	-0.36869	Intensity	-0.158449	PASS	PASS	1.3.0	NPX Map CLI	1.3.0	6.2.0	ngs2counts	Illumina NovaSeq X Plus	RV_DCM
PK73	SAMPLE	H10	plate1	R10002	OID50443	P55211	CASP9	assay	Reveal	1	149	-4.91044	-0.292203	Intensity	-0.0819616	PASS	PASS	1.3.0	NPX Map CLI	1.3.0	6.2.0	ngs2counts	Illumina NovaSeq X Plus	RV_DCM
NC2_p1_1	NEGATIVE_CONTROL	H11	plate1	R10002	OID50443	P55211	CASP9	assay	Reveal	1	633	-5.59556	-0.977326	Intensity	-0.767085	PASS	PASS	1.3.0	NPX Map CLI	1.3.0	6.2.0	ngs2counts	Illumina NovaSeq X Plus	NEGATIVE_CONTROL
PC5_p1_1	PLATE_CONTROL	H12	plate1	R10002	OID50443	P55211	CASP9	assay	Reveal	1	636	-4.86646	-0.248226	Intensity	-0.0379849	PASS	PASS	1.3.0	NPX Map CLI	1.3.0	6.2.0	ngs2counts	Illumina NovaSeq X Plus	PLATE_CONTROL
P19	SAMPLE	A1	plate1	R10002	OID50114	P20810	CAST	assay	Reveal	1	2886	-0.253337	0.481021	Intensity	3.38265	PASS	PASS	1.3.0	NPX Map CLI	1.3.0	6.2.0	ngs2counts	Illumina NovaSeq X Plus	RV_DCM
PK117	SAMPLE	A2	plate1	R10002	OID50114	P20810	CAST	assay	Reveal	1	3037	-0.351922	0.382437	Intensity	3.28406	PASS	PASS	1.3.0	NPX Map CLI	1.3.0	6.2.0	ngs2counts	Illumina NovaSeq X Plus	RV_DCM
PK385	SAMPLE	A7	plate1	R10002	OID50114	P20810	CAST	assay	Reveal	1	1119	-1.78527	-1.05091	Intensity	1.85072	PASS	PASS	1.3.0	NPX Map CLI	1.3.0	6.2.0	ngs2counts	Illumina NovaSeq X Plus	RV_DCM
PK93	SAMPLE	A8	plate1	R10002	OID50114	P20810	CAST	assay	Reveal	1	2548	-0.776286	-0.0419271	Intensity	2.8597	PASS	PASS	1.3.0	NPX Map CLI	1.3.0	6.2.0	ngs2counts	Illumina NovaSeq X Plus	RV_DCM
PK163	SAMPLE	A11	plate1	R10002	OID50114	P20810	CAST	assay	Reveal	1	1435	-1.62038	-0.886023	Intensity	2.0156	PASS	PASS	1.3.0	NPX Map CLI	1.3.0	6.2.0	ngs2counts	Illumina NovaSeq X Plus	RV_DCM
SC1_p1_1	SAMPLE_CONTROL	A12	plate1	R10002	OID50114	P20810	CAST	assay	Reveal	1	1348	-3.3231	-2.58875	Intensity	0.312881	PASS	PASS	1.3.0	NPX Map CLI	1.3.0	6.2.0	ngs2counts	Illumina NovaSeq X Plus	SAMPLE_CONTROL
PK375	SAMPLE	B1	plate1	R10002	OID50114	P20810	CAST	assay	Reveal	1	2298	-0.740352	-0.00599299	Intensity	2.89563	PASS	PASS	1.3.0	NPX Map CLI	1.3.0	6.2.0	ngs2counts	Illumina NovaSeq X Plus	RV_DCM
PK77	SAMPLE	B5	plate1	R10002	OID50114	P20810	CAST	assay	Reveal	1	2041	-0.892541	-0.158182	Intensity	2.74345	PASS	PASS	1.3.0	NPX Map CLI	1.3.0	6.2.0	ngs2counts	Illumina NovaSeq X Plus	RV_DCM
PK357	SAMPLE	B6	plate1	R10002	OID50114	P20810	CAST	assay	Reveal	1	2625	-0.971975	-0.237616	Intensity	2.66401	PASS	PASS	1.3.0	NPX Map CLI	1.3.0	6.2.0	ngs2counts	Illumina NovaSeq X Plus
PK441	SAMPLE	B7	plate1	R10002	OID50114	P20810	CAST	assay	Reveal	1	1493	-1.46618	-0.731821	Intensity	2.16981	PASS	PASS	1.3.0	NPX Map CLI	1.3.0	6.2.0	ngs2counts	Illumina NovaSeq X Plus	RV_DCM
PK437	SAMPLE	B8	plate1	R10002	OID50114	P20810	CAST	assay	Reveal	1	2797	-0.531903	0.202456	Intensity	3.10408	PASS	PASS	1.3.0	NPX Map CLI	1.3.0	6.2.0	ngs2counts	Illumina NovaSeq X Plus	RV_DCM
P8	SAMPLE	B9	plate1	R10002	OID50114	P20810	CAST	assay	Reveal	1	2124	-0.779531	-0.045172	Intensity	2.85646	PASS	PASS	1.3.0	NPX Map CLI	1.3.0	6.2.0	ngs2counts	Illumina NovaSeq X Plus	RV_DCM
PK461	SAMPLE	B10	plate1	R10002	OID50114	P20810	CAST	assay	Reveal	1	2040	-1.05686	-0.322497	Intensity	2.57913	PASS	PASS	1.3.0	NPX Map CLI	1.3.0	6.2.0	ngs2counts	Illumina NovaSeq X Plus	RV_DCM
PK323	SAMPLE	B11	plate1	R10002	OID50114	P20810	CAST	assay	Reveal	1	2748	-0.733496	0.000862332	Intensity	2.90249	PASS	PASS	1.3.0	NPX Map CLI	1.3.0	6.2.0	ngs2counts	Illumina NovaSeq X Plus	RV_DCM
SC2_p1_1	SAMPLE_CONTROL	B12	plate1	R10002	OID50114	P20810	CAST	assay	Reveal	1	1473	-3.18098	-2.44662	Intensity	0.455004	PASS	PASS	1.3.0	NPX Map CLI	1.3.0	6.2.0	ngs2counts	Illumina NovaSeq X Plus	SAMPLE_CONTROL
PK439	SAMPLE	C2	plate1	R10002	OID50114	P20810	CAST	assay	Reveal	1	2037	-0.544017	0.190342	Intensity	3.09197	PASS	PASS	1.3.0	NPX Map CLI	1.3.0	6.2.0	ngs2counts	Illumina NovaSeq X Plus	RV_DCM
PK211	SAMPLE	C6	plate1	R10002	OID50114	P20810	CAST	assay	Reveal	1	2553	-0.714412	0.0199464	Intensity	2.92157	PASS	PASS	1.3.0	NPX Map CLI	1.3.0	6.2.0	ngs2counts	Illumina NovaSeq X Plus	RV_DCM
PK179	SAMPLE	C7	plate1	R10002	OID50114	P20810	CAST	assay	Reveal	1	2250	-0.941106	-0.206748	Intensity	2.69488	PASS	PASS	1.3.0	NPX Map CLI	1.3.0	6.2.0	ngs2counts	Illumina NovaSeq X Plus	RV_DCM
P17	SAMPLE	C8	plate1	R10002	OID50114	P20810	CAST	assay	Reveal	1	2364	-0.812576	-0.0782176	Intensity	2.82341	PASS	PASS	1.3.0	NPX Map CLI	1.3.0	6.2.0	ngs2counts	Illumina NovaSeq X Plus	RV_DCM
P25	SAMPLE	C10	plate1	R10002	OID50114	P20810	CAST	assay	Reveal	1	1915	-0.546536	0.187823	Intensity	3.08945	PASS	PASS	1.3.0	NPX Map CLI	1.3.0	6.2.0	ngs2counts	Illumina NovaSeq X Plus	RV_DCM
SC3_p1_1	SAMPLE_CONTROL	C12	plate1	R10002	OID50114	P20810	CAST	assay	Reveal	1	1205	-3.493	-2.75864	Intensity	0.14299	PASS	PASS	1.3.0	NPX Map CLI	1.3.0	6.2.0	ngs2counts	Illumina NovaSeq X Plus	SAMPLE_CONTROL
PK89	SAMPLE	D1	plate1	R10002	OID50114	P20810	CAST	assay	Reveal	1	2739	-0.323297	0.411062	Intensity	3.31269	PASS	PASS	1.3.0	NPX Map CLI	1.3.0	6.2.0	ngs2counts	Illumina NovaSeq X Plus	RV_DCM
P3	SAMPLE	D3	plate1	R10002	OID50114	P20810	CAST	assay	Reveal	1	1122	-1.66621	-0.931851	Intensity	1.96978	PASS	PASS	1.3.0	NPX Map CLI	1.3.0	6.2.0	ngs2counts	Illumina NovaSeq X Plus	RV_DCM
P30	SAMPLE	D4	plate1	R10002	OID50114	P20810	CAST	assay	Reveal	1	2416	-0.153913	0.580446	Intensity	3.48207	PASS	PASS	1.3.0	NPX Map CLI	1.3.0	6.2.0	ngs2counts	Illumina NovaSeq X Plus	RV_DCM
PK401	SAMPLE	D5	plate1	R10002	OID50114	P20810	CAST	assay	Reveal	1	2524	-1.03138	-0.297021	Intensity	2.60461	PASS	PASS	1.3.0	NPX Map CLI	1.3.0	6.2.0	ngs2counts	Illumina NovaSeq X Plus	RV_DCM
PK143	SAMPLE	D6	plate1	R10002	OID50114	P20810	CAST	assay	Reveal	1	1790	-0.91621	-0.181851	Intensity	2.71978	PASS	PASS	1.3.0	NPX Map CLI	1.3.0	6.2.0	ngs2counts	Illumina NovaSeq X Plus	RV_DCM
PK87	SAMPLE	D11	plate1	R10002	OID50114	P20810	CAST	assay	Reveal	1	2172	-0.704318	0.0300411	Intensity	2.93167	PASS	PASS	1.3.0	NPX Map CLI	1.3.0	6.2.0	ngs2counts	Illumina NovaSeq X Plus	RV_DCM
PC1_p1_1	PLATE_CONTROL	D12	plate1	R10002	OID50114	P20810	CAST	assay	Reveal	1	1185	-3.63599	-2.90163	Intensity	0	PASS	PASS	1.3.0	NPX Map CLI	1.3.0	6.2.0	ngs2counts	Illumina NovaSeq X Plus	PLATE_CONTROL
PK213	SAMPLE	E2	plate1	R10002	OID50114	P20810	CAST	assay	Reveal	1	2111	-0.633128	0.101231	Intensity	3.00286	PASS	PASS	1.3.0	NPX Map CLI	1.3.0	6.2.0	ngs2counts	Illumina NovaSeq X Plus	RV_DCM
PK337	SAMPLE	E3	plate1	R10002	OID50114	P20810	CAST	assay	Reveal	1	1881	-1.01222	-0.277861	Intensity	2.62377	PASS	PASS	1.3.0	NPX Map CLI	1.3.0	6.2.0	ngs2counts	Illumina NovaSeq X Plus	RV_DCM
PK245	SAMPLE	E5	plate1	R10002	OID50114	P20810	CAST	assay	Reveal	1	2408	-0.694529	0.0398302	Intensity	2.94146	PASS	PASS	1.3.0	NPX Map CLI	1.3.0	6.2.0	ngs2counts	Illumina NovaSeq X Plus	RV_DCM
PK111	SAMPLE	E6	plate1	R10002	OID50114	P20810	CAST	assay	Reveal	1	2539	-0.548325	0.186034	Intensity	3.08766	PASS	PASS	1.3.0	NPX Map CLI	1.3.0	6.2.0	ngs2counts	Illumina NovaSeq X Plus	RV_DCM
PK415	SAMPLE	E9	plate1	R10002	OID50114	P20810	CAST	assay	Reveal	1	1460	-1.42415	-0.68979	Intensity	2.21184	PASS	PASS	1.3.0	NPX Map CLI	1.3.0	6.2.0	ngs2counts	Illumina NovaSeq X Plus	RV_DCM
PK139	SAMPLE	E10	plate1	R10002	OID50114	P20810	CAST	assay	Reveal	1	2745	-0.676757	0.0576014	Intensity	2.95923	PASS	PASS	1.3.0	NPX Map CLI	1.3.0	6.2.0	ngs2counts	Illumina NovaSeq X Plus	RV_DCM
PK221	SAMPLE	E11	plate1	R10002	OID50114	P20810	CAST	assay	Reveal	1	1744	-1.12208	-0.387721	Intensity	2.51391	PASS	PASS	1.3.0	NPX Map CLI	1.3.0	6.2.0	ngs2counts	Illumina NovaSeq X Plus	RV_DCM
PC2_p1_1	PLATE_CONTROL	E12	plate1	R10002	OID50114	P20810	CAST	assay	Reveal	1	1274	-3.51658	-2.78222	Intensity	0.119407	PASS	PASS	1.3.0	NPX Map CLI	1.3.0	6.2.0	ngs2counts	Illumina NovaSeq X Plus	PLATE_CONTROL
PK259	SAMPLE	F7	plate1	R10002	OID50114	P20810	CAST	assay	Reveal	1	1970	-1.17755	-0.443195	Intensity	2.45843	PASS	PASS	1.3.0	NPX Map CLI	1.3.0	6.2.0	ngs2counts	Illumina NovaSeq X Plus	RV_DCM
P5	SAMPLE	F8	plate1	R10002	OID50114	P20810	CAST	assay	Reveal	1	2450	-1.13321	-0.398856	Intensity	2.50277	PASS	PASS	1.3.0	NPX Map CLI	1.3.0	6.2.0	ngs2counts	Illumina NovaSeq X Plus	RV_DCM
PK107	SAMPLE	F10	plate1	R10002	OID50114	P20810	CAST	assay	Reveal	1	3149	-0.465126	0.269232	Intensity	3.17086	PASS	PASS	1.3.0	NPX Map CLI	1.3.0	6.2.0	ngs2counts	Illumina NovaSeq X Plus	RV_DCM
PK403	SAMPLE	F11	plate1	R10002	OID50114	P20810	CAST	assay	Reveal	1	1906	-1.35367	-0.619311	Intensity	2.28232	PASS	PASS	1.3.0	NPX Map CLI	1.3.0	6.2.0	ngs2counts	Illumina NovaSeq X Plus	RV_DCM
PC3_p1_1	PLATE_CONTROL	F12	plate1	R10002	OID50114	P20810	CAST	assay	Reveal	1	1222	-3.59604	-2.86169	Intensity	0.0399424	PASS	PASS	1.3.0	NPX Map CLI	1.3.0	6.2.0	ngs2counts	Illumina NovaSeq X Plus	PLATE_CONTROL
PK79	SAMPLE	G2	plate1	R10002	OID50114	P20810	CAST	assay	Reveal	1	2590	-0.520022	0.214337	Intensity	3.11596	PASS	PASS	1.3.0	NPX Map CLI	1.3.0	6.2.0	ngs2counts	Illumina NovaSeq X Plus	RV_DCM
PK463	SAMPLE	G4	plate1	R10002	OID50114	P20810	CAST	assay	Reveal	1	2262	-0.800231	-0.0658717	Intensity	2.83576	PASS	PASS	1.3.0	NPX Map CLI	1.3.0	6.2.0	ngs2counts	Illumina NovaSeq X Plus	RV_DCM
PK369	SAMPLE	G6	plate1	R10002	OID50114	P20810	CAST	assay	Reveal	1	2325	-0.683878	0.0504812	Intensity	2.95211	PASS	PASS	1.3.0	NPX Map CLI	1.3.0	6.2.0	ngs2counts	Illumina NovaSeq X Plus	RV_DCM
P32	SAMPLE	G7	plate1	R10002	OID50114	P20810	CAST	assay	Reveal	1	2281	-0.276569	0.45779	Intensity	3.35942	PASS	PASS	1.3.0	NPX Map CLI	1.3.0	6.2.0	ngs2counts	Illumina NovaSeq X Plus	RV_DCM
PK229	SAMPLE	G10	plate1	R10002	OID50114	P20810	CAST	assay	Reveal	1	2389	-0.7974	-0.0630408	Intensity	2.83859	PASS	PASS	1.3.0	NPX Map CLI	1.3.0	6.2.0	ngs2counts	Illumina NovaSeq X Plus	RV_DCM
NC1_p1_1	NEGATIVE_CONTROL	G11	plate1	R10002	OID50114	P20810	CAST	assay	Reveal	1	72	-8.68363	-7.94927	Intensity	-5.04764	PASS	PASS	1.3.0	NPX Map CLI	1.3.0	6.2.0	ngs2counts	Illumina NovaSeq X Plus	NEGATIVE_CONTROL
PC4_p1_1	PLATE_CONTROL	G12	plate1	R10002	OID50114	P20810	CAST	assay	Reveal	1	1199	-3.71328	-2.97893	Intensity	-0.0772981	PASS	PASS	1.3.0	NPX Map CLI	1.3.0	6.2.0	ngs2counts	Illumina NovaSeq X Plus	PLATE_CONTROL
P29	SAMPLE	H2	plate1	R10002	OID50114	P20810	CAST	assay	Reveal	1	3299	0.0698865	0.804245	Intensity	3.70587	PASS	PASS	1.3.0	NPX Map CLI	1.3.0	6.2.0	ngs2counts	Illumina NovaSeq X Plus	RV_DCM
PK105	SAMPLE	H4	plate1	R10002	OID50114	P20810	CAST	assay	Reveal	1	3067	-0.36612	0.368239	Intensity	3.26987	PASS	PASS	1.3.0	NPX Map CLI	1.3.0	6.2.0	ngs2counts	Illumina NovaSeq X Plus	RV_DCM
PK153	SAMPLE	H6	plate1	R10002	OID50114	P20810	CAST	assay	Reveal	1	2685	-0.745964	-0.0116056	Intensity	2.89002	PASS	PASS	1.3.0	NPX Map CLI	1.3.0	6.2.0	ngs2counts	Illumina NovaSeq X Plus	RV_DCM
PK73	SAMPLE	H10	plate1	R10002	OID50114	P20810	CAST	assay	Reveal	1	1907	-1.23252	-0.498157	Intensity	2.40347	PASS	PASS	1.3.0	NPX Map CLI	1.3.0	6.2.0	ngs2counts	Illumina NovaSeq X Plus	RV_DCM
NC2_p1_1	NEGATIVE_CONTROL	H11	plate1	R10002	OID50114	P20810	CAST	assay	Reveal	1	33	-9.85723	-9.12287	Intensity	-6.22124	PASS	PASS	1.3.0	NPX Map CLI	1.3.0	6.2.0	ngs2counts	Illumina NovaSeq X Plus	NEGATIVE_CONTROL
PC5_p1_1	PLATE_CONTROL	H12	plate1	R10002	OID50114	P20810	CAST	assay	Reveal	1	1325	-3.70088	-2.96652	Intensity	-0.0648944	PASS	PASS	1.3.0	NPX Map CLI	1.3.0	6.2.0	ngs2counts	Illumina NovaSeq X Plus	PLATE_CONTROL
P19	SAMPLE	A1	plate1	R10002	OID50115	Q13191	CBLB	assay	Reveal	1	514	-2.74257	0.21075	Intensity	3.19436	PASS	PASS	1.3.0	NPX Map CLI	1.3.0	6.2.0	ngs2counts	Illumina NovaSeq X Plus	RV_DCM
PK117	SAMPLE	A2	plate1	R10002	OID50115	Q13191	CBLB	assay	Reveal	1	356	-3.44462	-0.491301	Intensity	2.49231	PASS	PASS	1.3.0	NPX Map CLI	1.3.0	6.2.0	ngs2counts	Illumina NovaSeq X Plus	RV_DCM
PK385	SAMPLE	A7	plate1	R10002	OID50115	Q13191	CBLB	assay	Reveal	1	517	-2.89924	0.0540752	Intensity	3.03769	PASS	PASS	1.3.0	NPX Map CLI	1.3.0	6.2.0	ngs2counts	Illumina NovaSeq X Plus	RV_DCM
PK93	SAMPLE	A8	plate1	R10002	OID50115	Q13191	CBLB	assay	Reveal	1	328	-3.73388	-0.780565	Intensity	2.20305	PASS	PASS	1.3.0	NPX Map CLI	1.3.0	6.2.0	ngs2counts	Illumina NovaSeq X Plus	RV_DCM
PK163	SAMPLE	A11	plate1	R10002	OID50115	Q13191	CBLB	assay	Reveal	1	403	-3.45258	-0.499263	Intensity	2.48435	PASS	PASS	1.3.0	NPX Map CLI	1.3.0	6.2.0	ngs2counts	Illumina NovaSeq X Plus	RV_DCM
SC1_p1_1	SAMPLE_CONTROL	A12	plate1	R10002	OID50115	Q13191	CBLB	assay	Reveal	1	203	-6.05437	-3.10106	Intensity	-0.117444	PASS	PASS	1.3.0	NPX Map CLI	1.3.0	6.2.0	ngs2counts	Illumina NovaSeq X Plus	SAMPLE_CONTROL
PK375	SAMPLE	B1	plate1	R10002	OID50115	Q13191	CBLB	assay	Reveal	1	620	-2.63039	0.322928	Intensity	3.30654	PASS	PASS	1.3.0	NPX Map CLI	1.3.0	6.2.0	ngs2counts	Illumina NovaSeq X Plus	RV_DCM
PK77	SAMPLE	B5	plate1	R10002	OID50115	Q13191	CBLB	assay	Reveal	1	354	-3.42	-0.466678	Intensity	2.51693	PASS	PASS	1.3.0	NPX Map CLI	1.3.0	6.2.0	ngs2counts	Illumina NovaSeq X Plus	RV_DCM
PK357	SAMPLE	B6	plate1	R10002	OID50115	Q13191	CBLB	assay	Reveal	1	433	-3.57185	-0.618535	Intensity	2.36508	PASS	PASS	1.3.0	NPX Map CLI	1.3.0	6.2.0	ngs2counts	Illumina NovaSeq X Plus
PK441	SAMPLE	B7	plate1	R10002	OID50115	Q13191	CBLB	assay	Reveal	1	274	-3.91215	-0.958828	Intensity	2.02478	PASS	PASS	1.3.0	NPX Map CLI	1.3.0	6.2.0	ngs2counts	Illumina NovaSeq X Plus	RV_DCM
PK437	SAMPLE	B8	plate1	R10002	OID50115	Q13191	CBLB	assay	Reveal	1	318	-3.66868	-0.715366	Intensity	2.26825	PASS	PASS	1.3.0	NPX Map CLI	1.3.0	6.2.0	ngs2counts	Illumina NovaSeq X Plus	RV_DCM
P8	SAMPLE	B9	plate1	R10002	OID50115	Q13191	CBLB	assay	Reveal	1	379	-3.26604	-0.312727	Intensity	2.67088	PASS	PASS	1.3.0	NPX Map CLI	1.3.0	6.2.0	ngs2counts	Illumina NovaSeq X Plus	RV_DCM
PK461	SAMPLE	B10	plate1	R10002	OID50115	Q13191	CBLB	assay	Reveal	1	477	-3.15336	-0.200045	Intensity	2.78357	PASS	PASS	1.3.0	NPX Map CLI	1.3.0	6.2.0	ngs2counts	Illumina NovaSeq X Plus	RV_DCM
PK323	SAMPLE	B11	plate1	R10002	OID50115	Q13191	CBLB	assay	Reveal	1	390	-3.55033	-0.597014	Intensity	2.3866	PASS	PASS	1.3.0	NPX Map CLI	1.3.0	6.2.0	ngs2counts	Illumina NovaSeq X Plus	RV_DCM
SC2_p1_1	SAMPLE_CONTROL	B12	plate1	R10002	OID50115	Q13191	CBLB	assay	Reveal	1	144	-6.5356	-3.58228	Intensity	-0.59867	PASS	PASS	1.3.0	NPX Map CLI	1.3.0	6.2.0	ngs2counts	Illumina NovaSeq X Plus	SAMPLE_CONTROL
PK439	SAMPLE	C2	plate1	R10002	OID50115	Q13191	CBLB	assay	Reveal	1	679	-2.12898	0.824339	Intensity	3.80795	PASS	PASS	1.3.0	NPX Map CLI	1.3.0	6.2.0	ngs2counts	Illumina NovaSeq X Plus	RV_DCM
PK211	SAMPLE	C6	plate1	R10002	OID50115	Q13191	CBLB	assay	Reveal	1	242	-4.11353	-1.16021	Intensity	1.8234	PASS	PASS	1.3.0	NPX Map CLI	1.3.0	6.2.0	ngs2counts	Illumina NovaSeq X Plus	RV_DCM
PK179	SAMPLE	C7	plate1	R10002	OID50115	Q13191	CBLB	assay	Reveal	1	527	-3.03516	-0.0818382	Intensity	2.90177	PASS	PASS	1.3.0	NPX Map CLI	1.3.0	6.2.0	ngs2counts	Illumina NovaSeq X Plus	RV_DCM
P17	SAMPLE	C8	plate1	R10002	OID50115	Q13191	CBLB	assay	Reveal	1	503	-3.04518	-0.0918579	Intensity	2.89175	PASS	PASS	1.3.0	NPX Map CLI	1.3.0	6.2.0	ngs2counts	Illumina NovaSeq X Plus	RV_DCM
P25	SAMPLE	C10	plate1	R10002	OID50115	Q13191	CBLB	assay	Reveal	1	343	-3.0276	-0.0742816	Intensity	2.90933	PASS	PASS	1.3.0	NPX Map CLI	1.3.0	6.2.0	ngs2counts	Illumina NovaSeq X Plus	RV_DCM
SC3_p1_1	SAMPLE_CONTROL	C12	plate1	R10002	OID50115	Q13191	CBLB	assay	Reveal	1	200	-6.08396	-3.13064	Intensity	-0.147028	PASS	PASS	1.3.0	NPX Map CLI	1.3.0	6.2.0	ngs2counts	Illumina NovaSeq X Plus	SAMPLE_CONTROL
PK89	SAMPLE	D1	plate1	R10002	OID50115	Q13191	CBLB	assay	Reveal	1	411	-3.05974	-0.106418	Intensity	2.87719	PASS	PASS	1.3.0	NPX Map CLI	1.3.0	6.2.0	ngs2counts	Illumina NovaSeq X Plus	RV_DCM
P3	SAMPLE	D3	plate1	R10002	OID50115	Q13191	CBLB	assay	Reveal	1	572	-2.6382	0.315123	Intensity	3.29873	PASS	PASS	1.3.0	NPX Map CLI	1.3.0	6.2.0	ngs2counts	Illumina NovaSeq X Plus	RV_DCM
P30	SAMPLE	D4	plate1	R10002	OID50115	Q13191	CBLB	assay	Reveal	1	223	-3.59142	-0.638099	Intensity	2.34551	PASS	PASS	1.3.0	NPX Map CLI	1.3.0	6.2.0	ngs2counts	Illumina NovaSeq X Plus	RV_DCM
PK401	SAMPLE	D5	plate1	R10002	OID50115	Q13191	CBLB	assay	Reveal	1	469	-3.45943	-0.506113	Intensity	2.4775	PASS	PASS	1.3.0	NPX Map CLI	1.3.0	6.2.0	ngs2counts	Illumina NovaSeq X Plus	RV_DCM
PK143	SAMPLE	D6	plate1	R10002	OID50115	Q13191	CBLB	assay	Reveal	1	552	-2.61343	0.339889	Intensity	3.3235	PASS	PASS	1.3.0	NPX Map CLI	1.3.0	6.2.0	ngs2counts	Illumina NovaSeq X Plus	RV_DCM
PK87	SAMPLE	D11	plate1	R10002	OID50115	Q13191	CBLB	assay	Reveal	1	469	-2.91568	0.0376363	Intensity	3.02125	PASS	PASS	1.3.0	NPX Map CLI	1.3.0	6.2.0	ngs2counts	Illumina NovaSeq X Plus	RV_DCM
PC1_p1_1	PLATE_CONTROL	D12	plate1	R10002	OID50115	Q13191	CBLB	assay	Reveal	1	701	-5.90131	-2.94799	Intensity	0.0356207	PASS	PASS	1.3.0	NPX Map CLI	1.3.0	6.2.0	ngs2counts	Illumina NovaSeq X Plus	PLATE_CONTROL
PK213	SAMPLE	E2	plate1	R10002	OID50115	Q13191	CBLB	assay	Reveal	1	446	-2.87594	0.0773795	Intensity	3.06099	PASS	PASS	1.3.0	NPX Map CLI	1.3.0	6.2.0	ngs2counts	Illumina NovaSeq X Plus	RV_DCM
PK337	SAMPLE	E3	plate1	R10002	OID50115	Q13191	CBLB	assay	Reveal	1	356	-3.41377	-0.460452	Intensity	2.52316	PASS	PASS	1.3.0	NPX Map CLI	1.3.0	6.2.0	ngs2counts	Illumina NovaSeq X Plus	RV_DCM
PK245	SAMPLE	E5	plate1	R10002	OID50115	Q13191	CBLB	assay	Reveal	1	505	-2.94801	0.00530957	Intensity	2.98892	PASS	PASS	1.3.0	NPX Map CLI	1.3.0	6.2.0	ngs2counts	Illumina NovaSeq X Plus	RV_DCM
PK111	SAMPLE	E6	plate1	R10002	OID50115	Q13191	CBLB	assay	Reveal	1	471	-2.97879	-0.0254681	Intensity	2.95814	PASS	PASS	1.3.0	NPX Map CLI	1.3.0	6.2.0	ngs2counts	Illumina NovaSeq X Plus	RV_DCM
PK415	SAMPLE	E9	plate1	R10002	OID50115	Q13191	CBLB	assay	Reveal	1	746	-2.39287	0.560448	Intensity	3.54406	PASS	PASS	1.3.0	NPX Map CLI	1.3.0	6.2.0	ngs2counts	Illumina NovaSeq X Plus	RV_DCM
PK139	SAMPLE	E10	plate1	R10002	OID50115	Q13191	CBLB	assay	Reveal	1	456	-3.26646	-0.31314	Intensity	2.67047	PASS	PASS	1.3.0	NPX Map CLI	1.3.0	6.2.0	ngs2counts	Illumina NovaSeq X Plus	RV_DCM
PK221	SAMPLE	E11	plate1	R10002	OID50115	Q13191	CBLB	assay	Reveal	1	433	-3.13204	-0.178723	Intensity	2.80489	PASS	PASS	1.3.0	NPX Map CLI	1.3.0	6.2.0	ngs2counts	Illumina NovaSeq X Plus	RV_DCM
PC2_p1_1	PLATE_CONTROL	E12	plate1	R10002	OID50115	Q13191	CBLB	assay	Reveal	1	698	-5.89257	-2.93925	Intensity	0.0443624	PASS	PASS	1.3.0	NPX Map CLI	1.3.0	6.2.0	ngs2counts	Illumina NovaSeq X Plus	PLATE_CONTROL
PK259	SAMPLE	F7	plate1	R10002	OID50115	Q13191	CBLB	assay	Reveal	1	428	-3.38007	-0.426748	Intensity	2.55686	PASS	PASS	1.3.0	NPX Map CLI	1.3.0	6.2.0	ngs2counts	Illumina NovaSeq X Plus	RV_DCM
P5	SAMPLE	F8	plate1	R10002	OID50115	Q13191	CBLB	assay	Reveal	1	356	-3.91605	-0.962729	Intensity	2.02088	PASS	PASS	1.3.0	NPX Map CLI	1.3.0	6.2.0	ngs2counts	Illumina NovaSeq X Plus	RV_DCM
PK107	SAMPLE	F10	plate1	R10002	OID50115	Q13191	CBLB	assay	Reveal	1	496	-3.13161	-0.17829	Intensity	2.80532	PASS	PASS	1.3.0	NPX Map CLI	1.3.0	6.2.0	ngs2counts	Illumina NovaSeq X Plus	RV_DCM
PK403	SAMPLE	F11	plate1	R10002	OID50115	Q13191	CBLB	assay	Reveal	1	690	-2.81955	0.133768	Intensity	3.11738	PASS	PASS	1.3.0	NPX Map CLI	1.3.0	6.2.0	ngs2counts	Illumina NovaSeq X Plus	RV_DCM
PC3_p1_1	PLATE_CONTROL	F12	plate1	R10002	OID50115	Q13191	CBLB	assay	Reveal	1	686	-5.93693	-2.98361	Intensity	0	PASS	PASS	1.3.0	NPX Map CLI	1.3.0	6.2.0	ngs2counts	Illumina NovaSeq X Plus	PLATE_CONTROL
PK79	SAMPLE	G2	plate1	R10002	OID50115	Q13191	CBLB	assay	Reveal	1	447	-3.05463	-0.101309	Intensity	2.8823	PASS	PASS	1.3.0	NPX Map CLI	1.3.0	6.2.0	ngs2counts	Illumina NovaSeq X Plus	RV_DCM
PK463	SAMPLE	G4	plate1	R10002	OID50115	Q13191	CBLB	assay	Reveal	1	386	-3.35116	-0.397838	Intensity	2.58577	PASS	PASS	1.3.0	NPX Map CLI	1.3.0	6.2.0	ngs2counts	Illumina NovaSeq X Plus	RV_DCM
PK369	SAMPLE	G6	plate1	R10002	OID50115	Q13191	CBLB	assay	Reveal	1	326	-3.51816	-0.564846	Intensity	2.41877	PASS	PASS	1.3.0	NPX Map CLI	1.3.0	6.2.0	ngs2counts	Illumina NovaSeq X Plus	RV_DCM
P32	SAMPLE	G7	plate1	R10002	OID50115	Q13191	CBLB	assay	Reveal	1	320	-3.11009	-0.156774	Intensity	2.82684	PASS	PASS	1.3.0	NPX Map CLI	1.3.0	6.2.0	ngs2counts	Illumina NovaSeq X Plus	RV_DCM
PK229	SAMPLE	G10	plate1	R10002	OID50115	Q13191	CBLB	assay	Reveal	1	654	-2.66644	0.286874	Intensity	3.27049	PASS	PASS	1.3.0	NPX Map CLI	1.3.0	6.2.0	ngs2counts	Illumina NovaSeq X Plus	RV_DCM
NC1_p1_1	NEGATIVE_CONTROL	G11	plate1	R10002	OID50115	Q13191	CBLB	assay	Reveal	1	169	-7.45267	-4.49936	Intensity	-1.51574	PASS	PASS	1.3.0	NPX Map CLI	1.3.0	6.2.0	ngs2counts	Illumina NovaSeq X Plus	NEGATIVE_CONTROL
PC4_p1_1	PLATE_CONTROL	G12	plate1	R10002	OID50115	Q13191	CBLB	assay	Reveal	1	635	-6.13821	-3.18489	Intensity	-0.20128	PASS	PASS	1.3.0	NPX Map CLI	1.3.0	6.2.0	ngs2counts	Illumina NovaSeq X Plus	PLATE_CONTROL
P29	SAMPLE	H2	plate1	R10002	OID50115	Q13191	CBLB	assay	Reveal	1	245	-3.68129	-0.72797	Intensity	2.25564	PASS	PASS	1.3.0	NPX Map CLI	1.3.0	6.2.0	ngs2counts	Illumina NovaSeq X Plus	RV_DCM
PK105	SAMPLE	H4	plate1	R10002	OID50115	Q13191	CBLB	assay	Reveal	1	363	-3.44491	-0.491588	Intensity	2.49202	PASS	PASS	1.3.0	NPX Map CLI	1.3.0	6.2.0	ngs2counts	Illumina NovaSeq X Plus	RV_DCM
PK153	SAMPLE	H6	plate1	R10002	OID50115	Q13191	CBLB	assay	Reveal	1	448	-3.32932	-0.375998	Intensity	2.60761	PASS	PASS	1.3.0	NPX Map CLI	1.3.0	6.2.0	ngs2counts	Illumina NovaSeq X Plus	RV_DCM
PK73	SAMPLE	H10	plate1	R10002	OID50115	Q13191	CBLB	assay	Reveal	1	299	-3.9056	-0.952285	Intensity	2.03133	PASS	PASS	1.3.0	NPX Map CLI	1.3.0	6.2.0	ngs2counts	Illumina NovaSeq X Plus	RV_DCM
NC2_p1_1	NEGATIVE_CONTROL	H11	plate1	R10002	OID50115	Q13191	CBLB	assay	Reveal	1	181	-7.40178	-4.44846	Intensity	-1.46485	PASS	PASS	1.3.0	NPX Map CLI	1.3.0	6.2.0	ngs2counts	Illumina NovaSeq X Plus	NEGATIVE_CONTROL
PC5_p1_1	PLATE_CONTROL	H12	plate1	R10002	OID50115	Q13191	CBLB	assay	Reveal	1	660	-6.21426	-3.26094	Intensity	-0.277327	PASS	PASS	1.3.0	NPX Map CLI	1.3.0	6.2.0	ngs2counts	Illumina NovaSeq X Plus	PLATE_CONTROL
P19	SAMPLE	A1	plate1	R10002	OID50444	Q9NTU7	CBLN4	assay	Reveal	1	4	-9.74819	0.0663362	Intensity	-8.10167	PASS	PASS	1.3.0	NPX Map CLI	1.3.0	6.2.0	ngs2counts	Illumina NovaSeq X Plus	RV_DCM
PK117	SAMPLE	A2	plate1	R10002	OID50444	Q9NTU7	CBLN4	assay	Reveal	1	5	-9.59842	0.216104	Intensity	-7.95191	PASS	PASS	1.3.0	NPX Map CLI	1.3.0	6.2.0	ngs2counts	Illumina NovaSeq X Plus	RV_DCM
PK385	SAMPLE	A7	plate1	R10002	OID50444	Q9NTU7	CBLN4	assay	Reveal	1	2	-10.9133	-1.09873	Intensity	-9.26674	PASS	PASS	1.3.0	NPX Map CLI	1.3.0	6.2.0	ngs2counts	Illumina NovaSeq X Plus	RV_DCM
PK93	SAMPLE	A8	plate1	R10002	OID50444	Q9NTU7	CBLN4	assay	Reveal	1	8	-9.09144	0.723094	Intensity	-7.44492	PASS	PASS	1.3.0	NPX Map CLI	1.3.0	6.2.0	ngs2counts	Illumina NovaSeq X Plus	RV_DCM
PK163	SAMPLE	A11	plate1	R10002	OID50444	Q9NTU7	CBLN4	assay	Reveal	1	4	-10.1072	-0.292688	Intensity	-8.4607	PASS	PASS	1.3.0	NPX Map CLI	1.3.0	6.2.0	ngs2counts	Illumina NovaSeq X Plus	RV_DCM
SC1_p1_1	SAMPLE_CONTROL	A12	plate1	R10002	OID50444	Q9NTU7	CBLN4	assay	Reveal	1	771	-4.12912	5.68541	Intensity	-2.4826	PASS	PASS	1.3.0	NPX Map CLI	1.3.0	6.2.0	ngs2counts	Illumina NovaSeq X Plus	SAMPLE_CONTROL
PK375	SAMPLE	B1	plate1	R10002	OID50444	Q9NTU7	CBLN4	assay	Reveal	1	7	-9.09916	0.715369	Intensity	-7.45264	PASS	PASS	1.3.0	NPX Map CLI	1.3.0	6.2.0	ngs2counts	Illumina NovaSeq X Plus	RV_DCM
PK77	SAMPLE	B5	plate1	R10002	OID50444	Q9NTU7	CBLN4	assay	Reveal	1	6	-9.30264	0.51189	Intensity	-7.65612	PASS	PASS	1.3.0	NPX Map CLI	1.3.0	6.2.0	ngs2counts	Illumina NovaSeq X Plus	RV_DCM
PK357	SAMPLE	B6	plate1	R10002	OID50444	Q9NTU7	CBLN4	assay	Reveal	1	4	-10.3301	-0.515548	Intensity	-8.68356	PASS	PASS	1.3.0	NPX Map CLI	1.3.0	6.2.0	ngs2counts	Illumina NovaSeq X Plus
PK441	SAMPLE	B7	plate1	R10002	OID50444	Q9NTU7	CBLN4	assay	Reveal	1	5	-9.68825	0.126279	Intensity	-8.04173	PASS	PASS	1.3.0	NPX Map CLI	1.3.0	6.2.0	ngs2counts	Illumina NovaSeq X Plus	RV_DCM
PK437	SAMPLE	B8	plate1	R10002	OID50444	Q9NTU7	CBLN4	assay	Reveal	1	3	-10.3966	-0.582076	Intensity	-8.75009	PASS	PASS	1.3.0	NPX Map CLI	1.3.0	6.2.0	ngs2counts	Illumina NovaSeq X Plus	RV_DCM
P8	SAMPLE	B9	plate1	R10002	OID50444	Q9NTU7	CBLN4	assay	Reveal	1	3	-10.2471	-0.432607	Intensity	-8.60062	PASS	PASS	1.3.0	NPX Map CLI	1.3.0	6.2.0	ngs2counts	Illumina NovaSeq X Plus	RV_DCM
PK461	SAMPLE	B10	plate1	R10002	OID50444	Q9NTU7	CBLN4	assay	Reveal	1	10	-8.72928	1.08525	Intensity	-7.08276	PASS	PASS	1.3.0	NPX Map CLI	1.3.0	6.2.0	ngs2counts	Illumina NovaSeq X Plus	RV_DCM
PK323	SAMPLE	B11	plate1	R10002	OID50444	Q9NTU7	CBLN4	assay	Reveal	1	2	-11.1577	-1.34313	Intensity	-9.51114	PASS	PASS	1.3.0	NPX Map CLI	1.3.0	6.2.0	ngs2counts	Illumina NovaSeq X Plus	RV_DCM
SC2_p1_1	SAMPLE_CONTROL	B12	plate1	R10002	OID50444	Q9NTU7	CBLN4	assay	Reveal	1	745	-4.16443	5.6501	Intensity	-2.51791	PASS	PASS	1.3.0	NPX Map CLI	1.3.0	6.2.0	ngs2counts	Illumina NovaSeq X Plus	SAMPLE_CONTROL
PK439	SAMPLE	C2	plate1	R10002	OID50444	Q9NTU7	CBLN4	assay	Reveal	1	4	-9.53625	0.278282	Intensity	-7.88973	PASS	PASS	1.3.0	NPX Map CLI	1.3.0	6.2.0	ngs2counts	Illumina NovaSeq X Plus	RV_DCM
PK211	SAMPLE	C6	plate1	R10002	OID50444	Q9NTU7	CBLN4	assay	Reveal	1	3	-10.4474	-0.632899	Intensity	-8.80091	PASS	PASS	1.3.0	NPX Map CLI	1.3.0	6.2.0	ngs2counts	Illumina NovaSeq X Plus	RV_DCM
PK179	SAMPLE	C7	plate1	R10002	OID50444	Q9NTU7	CBLN4	assay	Reveal	1	1	-12.0768	-2.26229	Intensity	-10.4303	PASS	PASS	1.3.0	NPX Map CLI	1.3.0	6.2.0	ngs2counts	Illumina NovaSeq X Plus	RV_DCM
P17	SAMPLE	C8	plate1	R10002	OID50444	Q9NTU7	CBLN4	assay	Reveal	1	5	-9.69766	0.116866	Intensity	-8.05114	PASS	PASS	1.3.0	NPX Map CLI	1.3.0	6.2.0	ngs2counts	Illumina NovaSeq X Plus	RV_DCM
P25	SAMPLE	C10	plate1	R10002	OID50444	Q9NTU7	CBLN4	assay	Reveal	1	3	-9.8647	-0.050173	Intensity	-8.21818	PASS	PASS	1.3.0	NPX Map CLI	1.3.0	6.2.0	ngs2counts	Illumina NovaSeq X Plus	RV_DCM
SC3_p1_1	SAMPLE_CONTROL	C12	plate1	R10002	OID50444	Q9NTU7	CBLN4	assay	Reveal	1	728	-4.22002	5.59451	Intensity	-2.5735	PASS	PASS	1.3.0	NPX Map CLI	1.3.0	6.2.0	ngs2counts	Illumina NovaSeq X Plus	SAMPLE_CONTROL
PK89	SAMPLE	D1	plate1	R10002	OID50444	Q9NTU7	CBLN4	assay	Reveal	1	3	-10.1578	-0.343239	Intensity	-8.51125	PASS	PASS	1.3.0	NPX Map CLI	1.3.0	6.2.0	ngs2counts	Illumina NovaSeq X Plus	RV_DCM
P3	SAMPLE	D3	plate1	R10002	OID50444	Q9NTU7	CBLN4	assay	Reveal	1	1	-11.7981	-1.98354	Intensity	-10.1515	PASS	PASS	1.3.0	NPX Map CLI	1.3.0	6.2.0	ngs2counts	Illumina NovaSeq X Plus	RV_DCM
P30	SAMPLE	D4	plate1	R10002	OID50444	Q9NTU7	CBLN4	assay	Reveal	1	1	-11.3923	-1.57779	Intensity	-9.7458	PASS	PASS	1.3.0	NPX Map CLI	1.3.0	6.2.0	ngs2counts	Illumina NovaSeq X Plus	RV_DCM
PK401	SAMPLE	D5	plate1	R10002	OID50444	Q9NTU7	CBLN4	assay	Reveal	1	5	-10.0109	-0.196419	Intensity	-8.36443	PASS	PASS	1.3.0	NPX Map CLI	1.3.0	6.2.0	ngs2counts	Illumina NovaSeq X Plus	RV_DCM
PK143	SAMPLE	D6	plate1	R10002	OID50444	Q9NTU7	CBLN4	assay	Reveal	1	2	-10.722	-0.907425	Intensity	-9.07543	PASS	PASS	1.3.0	NPX Map CLI	1.3.0	6.2.0	ngs2counts	Illumina NovaSeq X Plus	RV_DCM
PK87	SAMPLE	D11	plate1	R10002	OID50444	Q9NTU7	CBLN4	assay	Reveal	1	3	-10.2042	-0.389634	Intensity	-8.55764	PASS	PASS	1.3.0	NPX Map CLI	1.3.0	6.2.0	ngs2counts	Illumina NovaSeq X Plus	RV_DCM
PC1_p1_1	PLATE_CONTROL	D12	plate1	R10002	OID50444	Q9NTU7	CBLN4	assay	Reveal	1	734	-1.64652	8.16801	Intensity	0	PASS	PASS	1.3.0	NPX Map CLI	1.3.0	6.2.0	ngs2counts	Illumina NovaSeq X Plus	PLATE_CONTROL
PK213	SAMPLE	E2	plate1	R10002	OID50444	Q9NTU7	CBLN4	assay	Reveal	1	2	-10.6768	-0.86231	Intensity	-9.03032	PASS	PASS	1.3.0	NPX Map CLI	1.3.0	6.2.0	ngs2counts	Illumina NovaSeq X Plus	RV_DCM
PK337	SAMPLE	E3	plate1	R10002	OID50444	Q9NTU7	CBLN4	assay	Reveal	1	3	-10.3045	-0.490012	Intensity	-8.65802	PASS	PASS	1.3.0	NPX Map CLI	1.3.0	6.2.0	ngs2counts	Illumina NovaSeq X Plus	RV_DCM
PK245	SAMPLE	E5	plate1	R10002	OID50444	Q9NTU7	CBLN4	assay	Reveal	1	1	-11.9281	-2.11362	Intensity	-10.2816	PASS	PASS	1.3.0	NPX Map CLI	1.3.0	6.2.0	ngs2counts	Illumina NovaSeq X Plus	RV_DCM
PK111	SAMPLE	E6	plate1	R10002	OID50444	Q9NTU7	CBLN4	assay	Reveal	1	2	-10.8584	-1.04384	Intensity	-9.21185	PASS	PASS	1.3.0	NPX Map CLI	1.3.0	6.2.0	ngs2counts	Illumina NovaSeq X Plus	RV_DCM
PK415	SAMPLE	E9	plate1	R10002	OID50444	Q9NTU7	CBLN4	assay	Reveal	1	4	-9.9359	-0.121373	Intensity	-8.28938	PASS	PASS	1.3.0	NPX Map CLI	1.3.0	6.2.0	ngs2counts	Illumina NovaSeq X Plus	RV_DCM
PK139	SAMPLE	E10	plate1	R10002	OID50444	Q9NTU7	CBLN4	assay	Reveal	1	3	-10.5144	-0.699856	Intensity	-8.86787	PASS	PASS	1.3.0	NPX Map CLI	1.3.0	6.2.0	ngs2counts	Illumina NovaSeq X Plus	RV_DCM
PK221	SAMPLE	E11	plate1	R10002	OID50444	Q9NTU7	CBLN4	assay	Reveal	1	2	-10.8903	-1.07574	Intensity	-9.24374	PASS	PASS	1.3.0	NPX Map CLI	1.3.0	6.2.0	ngs2counts	Illumina NovaSeq X Plus	RV_DCM
PC2_p1_1	PLATE_CONTROL	E12	plate1	R10002	OID50444	Q9NTU7	CBLN4	assay	Reveal	1	736	-1.62766	8.18686	Intensity	0.0188548	PASS	PASS	1.3.0	NPX Map CLI	1.3.0	6.2.0	ngs2counts	Illumina NovaSeq X Plus	PLATE_CONTROL
PK259	SAMPLE	F7	plate1	R10002	OID50444	Q9NTU7	CBLN4	assay	Reveal	1	6	-9.53657	0.277958	Intensity	-7.89005	PASS	PASS	1.3.0	NPX Map CLI	1.3.0	6.2.0	ngs2counts	Illumina NovaSeq X Plus	RV_DCM
P5	SAMPLE	F8	plate1	R10002	OID50444	Q9NTU7	CBLN4	assay	Reveal	1	7	-9.58443	0.230103	Intensity	-7.93791	PASS	PASS	1.3.0	NPX Map CLI	1.3.0	6.2.0	ngs2counts	Illumina NovaSeq X Plus	RV_DCM
PK107	SAMPLE	F10	plate1	R10002	OID50444	Q9NTU7	CBLN4	assay	Reveal	1	8	-9.0858	0.728725	Intensity	-7.43929	PASS	PASS	1.3.0	NPX Map CLI	1.3.0	6.2.0	ngs2counts	Illumina NovaSeq X Plus	RV_DCM
PK403	SAMPLE	F11	plate1	R10002	OID50444	Q9NTU7	CBLN4	assay	Reveal	1	10	-8.92807	0.886455	Intensity	-7.28156	PASS	PASS	1.3.0	NPX Map CLI	1.3.0	6.2.0	ngs2counts	Illumina NovaSeq X Plus	RV_DCM
PC3_p1_1	PLATE_CONTROL	F12	plate1	R10002	OID50444	Q9NTU7	CBLN4	assay	Reveal	1	737	-1.64505	8.16948	Intensity	0.0014697	PASS	PASS	1.3.0	NPX Map CLI	1.3.0	6.2.0	ngs2counts	Illumina NovaSeq X Plus	PLATE_CONTROL
PK79	SAMPLE	G2	plate1	R10002	OID50444	Q9NTU7	CBLN4	assay	Reveal	1	5	-9.53683	0.277699	Intensity	-7.89031	PASS	PASS	1.3.0	NPX Map CLI	1.3.0	6.2.0	ngs2counts	Illumina NovaSeq X Plus	RV_DCM
PK463	SAMPLE	G4	plate1	R10002	OID50444	Q9NTU7	CBLN4	assay	Reveal	1	6	-9.35865	0.455878	Intensity	-7.71213	PASS	PASS	1.3.0	NPX Map CLI	1.3.0	6.2.0	ngs2counts	Illumina NovaSeq X Plus	RV_DCM
PK369	SAMPLE	G6	plate1	R10002	OID50444	Q9NTU7	CBLN4	assay	Reveal	1	2	-10.8669	-1.05236	Intensity	-9.22037	PASS	PASS	1.3.0	NPX Map CLI	1.3.0	6.2.0	ngs2counts	Illumina NovaSeq X Plus	RV_DCM
P32	SAMPLE	G7	plate1	R10002	OID50444	Q9NTU7	CBLN4	assay	Reveal	1	5	-9.11009	0.704437	Intensity	-7.46357	PASS	PASS	1.3.0	NPX Map CLI	1.3.0	6.2.0	ngs2counts	Illumina NovaSeq X Plus	RV_DCM
PK229	SAMPLE	G10	plate1	R10002	OID50444	Q9NTU7	CBLN4	assay	Reveal	1	2	-11.0196	-1.20506	Intensity	-9.37307	PASS	PASS	1.3.0	NPX Map CLI	1.3.0	6.2.0	ngs2counts	Illumina NovaSeq X Plus	RV_DCM
NC1_p1_1	NEGATIVE_CONTROL	G11	plate1	R10002	OID50444	Q9NTU7	CBLN4	assay	Reveal	1	25	-10.2097	-0.395168	Intensity	-8.56318	PASS	PASS	1.3.0	NPX Map CLI	1.3.0	6.2.0	ngs2counts	Illumina NovaSeq X Plus	NEGATIVE_CONTROL
PC4_p1_1	PLATE_CONTROL	G12	plate1	R10002	OID50444	Q9NTU7	CBLN4	assay	Reveal	1	630	-1.96119	7.85334	Intensity	-0.314671	PASS	PASS	1.3.0	NPX Map CLI	1.3.0	6.2.0	ngs2counts	Illumina NovaSeq X Plus	PLATE_CONTROL
P29	SAMPLE	H2	plate1	R10002	OID50444	Q9NTU7	CBLN4	assay	Reveal	1	1	-11.6179	-1.8034	Intensity	-9.97141	PASS	PASS	1.3.0	NPX Map CLI	1.3.0	6.2.0	ngs2counts	Illumina NovaSeq X Plus	RV_DCM
PK105	SAMPLE	H4	plate1	R10002	OID50444	Q9NTU7	CBLN4	assay	Reveal	1	7	-9.14138	0.673152	Intensity	-7.49486	PASS	PASS	1.3.0	NPX Map CLI	1.3.0	6.2.0	ngs2counts	Illumina NovaSeq X Plus	RV_DCM
PK153	SAMPLE	H6	plate1	R10002	OID50444	Q9NTU7	CBLN4	assay	Reveal	1	5	-9.81474	-0.000213622	Intensity	-8.16822	PASS	PASS	1.3.0	NPX Map CLI	1.3.0	6.2.0	ngs2counts	Illumina NovaSeq X Plus	RV_DCM
PK73	SAMPLE	H10	plate1	R10002	OID50444	Q9NTU7	CBLN4	assay	Reveal	1	7	-9.32225	0.492279	Intensity	-7.67573	PASS	PASS	1.3.0	NPX Map CLI	1.3.0	6.2.0	ngs2counts	Illumina NovaSeq X Plus	RV_DCM
NC2_p1_1	NEGATIVE_CONTROL	H11	plate1	R10002	OID50444	Q9NTU7	CBLN4	assay	Reveal	1	36	-9.7317	0.0828329	Intensity	-8.08518	PASS	PASS	1.3.0	NPX Map CLI	1.3.0	6.2.0	ngs2counts	Illumina NovaSeq X Plus	NEGATIVE_CONTROL
PC5_p1_1	PLATE_CONTROL	H12	plate1	R10002	OID50444	Q9NTU7	CBLN4	assay	Reveal	1	785	-1.77561	8.03892	Intensity	-0.129087	PASS	PASS	1.3.0	NPX Map CLI	1.3.0	6.2.0	ngs2counts	Illumina NovaSeq X Plus	PLATE_CONTROL
P19	SAMPLE	A1	plate1	R10002	OID51098	P35520	CBS	assay	Reveal	1	10	-8.42626	-0.69475	Intensity	-2.97062	PASS	PASS	1.3.0	NPX Map CLI	1.3.0	6.2.0	ngs2counts	Illumina NovaSeq X Plus	RV_DCM
PK117	SAMPLE	A2	plate1	R10002	OID51098	P35520	CBS	assay	Reveal	1	13	-8.21991	-0.488398	Intensity	-2.76427	PASS	PASS	1.3.0	NPX Map CLI	1.3.0	6.2.0	ngs2counts	Illumina NovaSeq X Plus	RV_DCM
PK385	SAMPLE	A7	plate1	R10002	OID51098	P35520	CBS	assay	Reveal	1	14	-8.10591	-0.374393	Intensity	-2.65026	PASS	PASS	1.3.0	NPX Map CLI	1.3.0	6.2.0	ngs2counts	Illumina NovaSeq X Plus	RV_DCM
PK93	SAMPLE	A8	plate1	R10002	OID51098	P35520	CBS	assay	Reveal	1	18	-7.92151	-0.189995	Intensity	-2.46586	PASS	PASS	1.3.0	NPX Map CLI	1.3.0	6.2.0	ngs2counts	Illumina NovaSeq X Plus	RV_DCM
PK163	SAMPLE	A11	plate1	R10002	OID51098	P35520	CBS	assay	Reveal	1	10	-8.78529	-1.05377	Intensity	-3.32964	PASS	PASS	1.3.0	NPX Map CLI	1.3.0	6.2.0	ngs2counts	Illumina NovaSeq X Plus	RV_DCM
SC1_p1_1	SAMPLE_CONTROL	A12	plate1	R10002	OID51098	P35520	CBS	assay	Reveal	1	392	-5.105	2.62652	Intensity	0.350648	PASS	PASS	1.3.0	NPX Map CLI	1.3.0	6.2.0	ngs2counts	Illumina NovaSeq X Plus	SAMPLE_CONTROL
PK375	SAMPLE	B1	plate1	R10002	OID51098	P35520	CBS	assay	Reveal	1	18	-7.73659	-0.00507477	Intensity	-2.28094	PASS	PASS	1.3.0	NPX Map CLI	1.3.0	6.2.0	ngs2counts	Illumina NovaSeq X Plus	RV_DCM
PK77	SAMPLE	B5	plate1	R10002	OID51098	P35520	CBS	assay	Reveal	1	8	-8.8876	-1.15609	Intensity	-3.43195	PASS	PASS	1.3.0	NPX Map CLI	1.3.0	6.2.0	ngs2counts	Illumina NovaSeq X Plus	RV_DCM
PK357	SAMPLE	B6	plate1	R10002	OID51098	P35520	CBS	assay	Reveal	1	12	-8.74511	-1.0136	Intensity	-3.28947	PASS	PASS	1.3.0	NPX Map CLI	1.3.0	6.2.0	ngs2counts	Illumina NovaSeq X Plus
PK441	SAMPLE	B7	plate1	R10002	OID51098	P35520	CBS	assay	Reveal	1	22	-7.55075	0.180768	Intensity	-2.0951	PASS	PASS	1.3.0	NPX Map CLI	1.3.0	6.2.0	ngs2counts	Illumina NovaSeq X Plus	RV_DCM
PK437	SAMPLE	B8	plate1	R10002	OID51098	P35520	CBS	assay	Reveal	1	15	-8.07468	-0.343162	Intensity	-2.61903	PASS	PASS	1.3.0	NPX Map CLI	1.3.0	6.2.0	ngs2counts	Illumina NovaSeq X Plus	RV_DCM
P8	SAMPLE	B9	plate1	R10002	OID51098	P35520	CBS	assay	Reveal	1	15	-7.92521	-0.193693	Intensity	-2.46956	PASS	PASS	1.3.0	NPX Map CLI	1.3.0	6.2.0	ngs2counts	Illumina NovaSeq X Plus	RV_DCM
PK461	SAMPLE	B10	plate1	R10002	OID51098	P35520	CBS	assay	Reveal	1	24	-7.46625	0.265269	Intensity	-2.0106	PASS	PASS	1.3.0	NPX Map CLI	1.3.0	6.2.0	ngs2counts	Illumina NovaSeq X Plus	RV_DCM
PK323	SAMPLE	B11	plate1	R10002	OID51098	P35520	CBS	assay	Reveal	1	8	-9.15766	-1.42615	Intensity	-3.70201	PASS	PASS	1.3.0	NPX Map CLI	1.3.0	6.2.0	ngs2counts	Illumina NovaSeq X Plus	RV_DCM
SC2_p1_1	SAMPLE_CONTROL	B12	plate1	R10002	OID51098	P35520	CBS	assay	Reveal	1	435	-4.94065	2.79086	Intensity	0.514995	PASS	PASS	1.3.0	NPX Map CLI	1.3.0	6.2.0	ngs2counts	Illumina NovaSeq X Plus	SAMPLE_CONTROL
PK439	SAMPLE	C2	plate1	R10002	OID51098	P35520	CBS	assay	Reveal	1	17	-7.44878	0.282731	Intensity	-1.99314	PASS	PASS	1.3.0	NPX Map CLI	1.3.0	6.2.0	ngs2counts	Illumina NovaSeq X Plus	RV_DCM
PK211	SAMPLE	C6	plate1	R10002	OID51098	P35520	CBS	assay	Reveal	1	8	-9.03239	-1.30088	Intensity	-3.57674	PASS	PASS	1.3.0	NPX Map CLI	1.3.0	6.2.0	ngs2counts	Illumina NovaSeq X Plus	RV_DCM
PK179	SAMPLE	C7	plate1	R10002	OID51098	P35520	CBS	assay	Reveal	1	5	-9.75489	-2.02337	Intensity	-4.29924	PASS	PASS	1.3.0	NPX Map CLI	1.3.0	6.2.0	ngs2counts	Illumina NovaSeq X Plus	RV_DCM
P17	SAMPLE	C8	plate1	R10002	OID51098	P35520	CBS	assay	Reveal	1	16	-8.01959	-0.288076	Intensity	-2.56394	PASS	PASS	1.3.0	NPX Map CLI	1.3.0	6.2.0	ngs2counts	Illumina NovaSeq X Plus	RV_DCM
P25	SAMPLE	C10	plate1	R10002	OID51098	P35520	CBS	assay	Reveal	1	13	-7.74922	-0.0177097	Intensity	-2.29358	PASS	PASS	1.3.0	NPX Map CLI	1.3.0	6.2.0	ngs2counts	Illumina NovaSeq X Plus	RV_DCM
SC3_p1_1	SAMPLE_CONTROL	C12	plate1	R10002	OID51098	P35520	CBS	assay	Reveal	1	394	-5.10576	2.62575	Intensity	0.349885	PASS	PASS	1.3.0	NPX Map CLI	1.3.0	6.2.0	ngs2counts	Illumina NovaSeq X Plus	SAMPLE_CONTROL
PK89	SAMPLE	D1	plate1	R10002	OID51098	P35520	CBS	assay	Reveal	1	20	-7.4208	0.310713	Intensity	-1.96515	PASS	PASS	1.3.0	NPX Map CLI	1.3.0	6.2.0	ngs2counts	Illumina NovaSeq X Plus	RV_DCM
P3	SAMPLE	D3	plate1	R10002	OID51098	P35520	CBS	assay	Reveal	1	20	-7.47614	0.255376	Intensity	-2.02049	PASS	PASS	1.3.0	NPX Map CLI	1.3.0	6.2.0	ngs2counts	Illumina NovaSeq X Plus	RV_DCM
P30	SAMPLE	D4	plate1	R10002	OID51098	P35520	CBS	assay	Reveal	1	21	-7	0.731515	Intensity	-1.54435	PASS	PASS	1.3.0	NPX Map CLI	1.3.0	6.2.0	ngs2counts	Illumina NovaSeq X Plus	RV_DCM
PK401	SAMPLE	D5	plate1	R10002	OID51098	P35520	CBS	assay	Reveal	1	13	-8.63244	-0.900921	Intensity	-3.17679	PASS	PASS	1.3.0	NPX Map CLI	1.3.0	6.2.0	ngs2counts	Illumina NovaSeq X Plus	RV_DCM
PK143	SAMPLE	D6	plate1	R10002	OID51098	P35520	CBS	assay	Reveal	1	14	-7.9146	-0.183084	Intensity	-2.45895	PASS	PASS	1.3.0	NPX Map CLI	1.3.0	6.2.0	ngs2counts	Illumina NovaSeq X Plus	RV_DCM
PK87	SAMPLE	D11	plate1	R10002	OID51098	P35520	CBS	assay	Reveal	1	14	-7.98177	-0.250256	Intensity	-2.52612	PASS	PASS	1.3.0	NPX Map CLI	1.3.0	6.2.0	ngs2counts	Illumina NovaSeq X Plus	RV_DCM
PC1_p1_1	PLATE_CONTROL	D12	plate1	R10002	OID51098	P35520	CBS	assay	Reveal	1	1185	-5.21556	2.51596	Intensity	0.240092	PASS	PASS	1.3.0	NPX Map CLI	1.3.0	6.2.0	ngs2counts	Illumina NovaSeq X Plus	PLATE_CONTROL
PK213	SAMPLE	E2	plate1	R10002	OID51098	P35520	CBS	assay	Reveal	1	8	-8.67684	-0.945324	Intensity	-3.22119	PASS	PASS	1.3.0	NPX Map CLI	1.3.0	6.2.0	ngs2counts	Illumina NovaSeq X Plus	RV_DCM
PK337	SAMPLE	E3	plate1	R10002	OID51098	P35520	CBS	assay	Reveal	1	20	-7.56758	0.163939	Intensity	-2.11193	PASS	PASS	1.3.0	NPX Map CLI	1.3.0	6.2.0	ngs2counts	Illumina NovaSeq X Plus	RV_DCM
PK245	SAMPLE	E5	plate1	R10002	OID51098	P35520	CBS	assay	Reveal	1	14	-8.12079	-0.389278	Intensity	-2.66515	PASS	PASS	1.3.0	NPX Map CLI	1.3.0	6.2.0	ngs2counts	Illumina NovaSeq X Plus	RV_DCM
PK111	SAMPLE	E6	plate1	R10002	OID51098	P35520	CBS	assay	Reveal	1	18	-7.68844	0.0430705	Intensity	-2.2328	PASS	PASS	1.3.0	NPX Map CLI	1.3.0	6.2.0	ngs2counts	Illumina NovaSeq X Plus	RV_DCM
PK415	SAMPLE	E9	plate1	R10002	OID51098	P35520	CBS	assay	Reveal	1	11	-8.47647	-0.744955	Intensity	-3.02082	PASS	PASS	1.3.0	NPX Map CLI	1.3.0	6.2.0	ngs2counts	Illumina NovaSeq X Plus	RV_DCM
PK139	SAMPLE	E10	plate1	R10002	OID51098	P35520	CBS	assay	Reveal	1	15	-8.19246	-0.460942	Intensity	-2.73681	PASS	PASS	1.3.0	NPX Map CLI	1.3.0	6.2.0	ngs2counts	Illumina NovaSeq X Plus	RV_DCM
PK221	SAMPLE	E11	plate1	R10002	OID51098	P35520	CBS	assay	Reveal	1	12	-8.3053	-0.573787	Intensity	-2.84965	PASS	PASS	1.3.0	NPX Map CLI	1.3.0	6.2.0	ngs2counts	Illumina NovaSeq X Plus	RV_DCM
PC2_p1_1	PLATE_CONTROL	E12	plate1	R10002	OID51098	P35520	CBS	assay	Reveal	1	993	-5.45565	2.27587	Intensity	0	PASS	PASS	1.3.0	NPX Map CLI	1.3.0	6.2.0	ngs2counts	Illumina NovaSeq X Plus	PLATE_CONTROL
PK259	SAMPLE	F7	plate1	R10002	OID51098	P35520	CBS	assay	Reveal	1	19	-7.87361	-0.142091	Intensity	-2.41796	PASS	PASS	1.3.0	NPX Map CLI	1.3.0	6.2.0	ngs2counts	Illumina NovaSeq X Plus	RV_DCM
P5	SAMPLE	F8	plate1	R10002	OID51098	P35520	CBS	assay	Reveal	1	12	-8.80682	-1.0753	Intensity	-3.35117	PASS	PASS	1.3.0	NPX Map CLI	1.3.0	6.2.0	ngs2counts	Illumina NovaSeq X Plus	RV_DCM
PK107	SAMPLE	F10	plate1	R10002	OID51098	P35520	CBS	assay	Reveal	1	23	-7.56224	0.169273	Intensity	-2.10659	PASS	PASS	1.3.0	NPX Map CLI	1.3.0	6.2.0	ngs2counts	Illumina NovaSeq X Plus	RV_DCM
PK403	SAMPLE	F11	plate1	R10002	OID51098	P35520	CBS	assay	Reveal	1	23	-7.72644	0.00507477	Intensity	-2.27079	PASS	PASS	1.3.0	NPX Map CLI	1.3.0	6.2.0	ngs2counts	Illumina NovaSeq X Plus	RV_DCM
PC3_p1_1	PLATE_CONTROL	F12	plate1	R10002	OID51098	P35520	CBS	assay	Reveal	1	1033	-5.41802	2.3135	Intensity	0.0376307	PASS	PASS	1.3.0	NPX Map CLI	1.3.0	6.2.0	ngs2counts	Illumina NovaSeq X Plus	PLATE_CONTROL
PK79	SAMPLE	G2	plate1	R10002	OID51098	P35520	CBS	assay	Reveal	1	13	-8.15832	-0.426803	Intensity	-2.70267	PASS	PASS	1.3.0	NPX Map CLI	1.3.0	6.2.0	ngs2counts	Illumina NovaSeq X Plus	RV_DCM
PK463	SAMPLE	G4	plate1	R10002	OID51098	P35520	CBS	assay	Reveal	1	17	-7.85615	-0.124636	Intensity	-2.4005	PASS	PASS	1.3.0	NPX Map CLI	1.3.0	6.2.0	ngs2counts	Illumina NovaSeq X Plus	RV_DCM
PK369	SAMPLE	G6	plate1	R10002	OID51098	P35520	CBS	assay	Reveal	1	21	-7.47458	0.25694	Intensity	-2.01893	PASS	PASS	1.3.0	NPX Map CLI	1.3.0	6.2.0	ngs2counts	Illumina NovaSeq X Plus	RV_DCM
P32	SAMPLE	G7	plate1	R10002	OID51098	P35520	CBS	assay	Reveal	1	21	-7.0397	0.691813	Intensity	-1.58405	PASS	PASS	1.3.0	NPX Map CLI	1.3.0	6.2.0	ngs2counts	Illumina NovaSeq X Plus	RV_DCM
PK229	SAMPLE	G10	plate1	R10002	OID51098	P35520	CBS	assay	Reveal	1	18	-7.84967	-0.118151	Intensity	-2.39402	PASS	PASS	1.3.0	NPX Map CLI	1.3.0	6.2.0	ngs2counts	Illumina NovaSeq X Plus	RV_DCM
NC1_p1_1	NEGATIVE_CONTROL	G11	plate1	R10002	OID51098	P35520	CBS	assay	Reveal	1	86	-8.42729	-0.695773	Intensity	-2.97164	PASS	PASS	1.3.0	NPX Map CLI	1.3.0	6.2.0	ngs2counts	Illumina NovaSeq X Plus	NEGATIVE_CONTROL
PC4_p1_1	PLATE_CONTROL	G12	plate1	R10002	OID51098	P35520	CBS	assay	Reveal	1	1054	-5.47881	2.2527	Intensity	-0.0231625	PASS	PASS	1.3.0	NPX Map CLI	1.3.0	6.2.0	ngs2counts	Illumina NovaSeq X Plus	PLATE_CONTROL
P29	SAMPLE	H2	plate1	R10002	OID51098	P35520	CBS	assay	Reveal	1	20	-7.296	0.435517	Intensity	-1.84035	PASS	PASS	1.3.0	NPX Map CLI	1.3.0	6.2.0	ngs2counts	Illumina NovaSeq X Plus	RV_DCM
PK105	SAMPLE	H4	plate1	R10002	OID51098	P35520	CBS	assay	Reveal	1	27	-7.19384	0.53767	Intensity	-1.7382	PASS	PASS	1.3.0	NPX Map CLI	1.3.0	6.2.0	ngs2counts	Illumina NovaSeq X Plus	RV_DCM
PK153	SAMPLE	H6	plate1	R10002	OID51098	P35520	CBS	assay	Reveal	1	27	-7.38178	0.349732	Intensity	-1.92614	PASS	PASS	1.3.0	NPX Map CLI	1.3.0	6.2.0	ngs2counts	Illumina NovaSeq X Plus	RV_DCM
PK73	SAMPLE	H10	plate1	R10002	OID51098	P35520	CBS	assay	Reveal	1	12	-8.54464	-0.813127	Intensity	-3.08899	PASS	PASS	1.3.0	NPX Map CLI	1.3.0	6.2.0	ngs2counts	Illumina NovaSeq X Plus	RV_DCM
NC2_p1_1	NEGATIVE_CONTROL	H11	plate1	R10002	OID51098	P35520	CBS	assay	Reveal	1	117	-8.03126	-0.299741	Intensity	-2.57561	PASS	PASS	1.3.0	NPX Map CLI	1.3.0	6.2.0	ngs2counts	Illumina NovaSeq X Plus	NEGATIVE_CONTROL
PC5_p1_1	PLATE_CONTROL	H12	plate1	R10002	OID51098	P35520	CBS	assay	Reveal	1	1075	-5.58211	2.14941	Intensity	-0.126458	PASS	PASS	1.3.0	NPX Map CLI	1.3.0	6.2.0	ngs2counts	Illumina NovaSeq X Plus	PLATE_CONTROL
P19	SAMPLE	A1	plate1	R10002	OID50445	Q6P1N0	CC2D1A	assay	Reveal	1	24221	2.81578	0.0800262	Intensity	5.41299	PASS	PASS	1.3.0	NPX Map CLI	1.3.0	6.2.0	ngs2counts	Illumina NovaSeq X Plus	RV_DCM
PK117	SAMPLE	A2	plate1	R10002	OID50445	Q6P1N0	CC2D1A	assay	Reveal	1	23878	2.62304	-0.11271	Intensity	5.22025	PASS	PASS	1.3.0	NPX Map CLI	1.3.0	6.2.0	ngs2counts	Illumina NovaSeq X Plus	RV_DCM
PK385	SAMPLE	A7	plate1	R10002	OID50445	Q6P1N0	CC2D1A	assay	Reveal	1	26312	2.77017	0.0344182	Intensity	5.36738	PASS	PASS	1.3.0	NPX Map CLI	1.3.0	6.2.0	ngs2counts	Illumina NovaSeq X Plus	RV_DCM
PK93	SAMPLE	A8	plate1	R10002	OID50445	Q6P1N0	CC2D1A	assay	Reveal	1	16028	1.87687	-0.85888	Intensity	4.47408	PASS	PASS	1.3.0	NPX Map CLI	1.3.0	6.2.0	ngs2counts	Illumina NovaSeq X Plus	RV_DCM
PK163	SAMPLE	A11	plate1	R10002	OID50445	Q6P1N0	CC2D1A	assay	Reveal	1	12431	1.49444	-1.24131	Intensity	4.09165	PASS	PASS	1.3.0	NPX Map CLI	1.3.0	6.2.0	ngs2counts	Illumina NovaSeq X Plus	RV_DCM
SC1_p1_1	SAMPLE_CONTROL	A12	plate1	R10002	OID50445	Q6P1N0	CC2D1A	assay	Reveal	1	2733	-2.30344	-5.03919	Intensity	0.293773	PASS	PASS	1.3.0	NPX Map CLI	1.3.0	6.2.0	ngs2counts	Illumina NovaSeq X Plus	SAMPLE_CONTROL
PK375	SAMPLE	B1	plate1	R10002	OID50445	Q6P1N0	CC2D1A	assay	Reveal	1	26856	2.80644	0.0706903	Intensity	5.40365	PASS	PASS	1.3.0	NPX Map CLI	1.3.0	6.2.0	ngs2counts	Illumina NovaSeq X Plus	RV_DCM
PK77	SAMPLE	B5	plate1	R10002	OID50445	Q6P1N0	CC2D1A	assay	Reveal	1	27512	2.86017	0.12442	Intensity	5.45738	PASS	PASS	1.3.0	NPX Map CLI	1.3.0	6.2.0	ngs2counts	Illumina NovaSeq X Plus	RV_DCM
PK357	SAMPLE	B6	plate1	R10002	OID50445	Q6P1N0	CC2D1A	assay	Reveal	1	22012	2.09593	-0.639826	Intensity	4.69314	PASS	PASS	1.3.0	NPX Map CLI	1.3.0	6.2.0	ngs2counts	Illumina NovaSeq X Plus
PK441	SAMPLE	B7	plate1	R10002	OID50445	Q6P1N0	CC2D1A	assay	Reveal	1	22844	2.46935	-0.266402	Intensity	5.06656	PASS	PASS	1.3.0	NPX Map CLI	1.3.0	6.2.0	ngs2counts	Illumina NovaSeq X Plus	RV_DCM
PK437	SAMPLE	B8	plate1	R10002	OID50445	Q6P1N0	CC2D1A	assay	Reveal	1	21288	2.39619	-0.339566	Intensity	4.9934	PASS	PASS	1.3.0	NPX Map CLI	1.3.0	6.2.0	ngs2counts	Illumina NovaSeq X Plus	RV_DCM
P8	SAMPLE	B9	plate1	R10002	OID50445	Q6P1N0	CC2D1A	assay	Reveal	1	21662	2.57078	-0.164972	Intensity	5.16799	PASS	PASS	1.3.0	NPX Map CLI	1.3.0	6.2.0	ngs2counts	Illumina NovaSeq X Plus	RV_DCM
PK461	SAMPLE	B10	plate1	R10002	OID50445	Q6P1N0	CC2D1A	assay	Reveal	1	23800	2.48746	-0.248287	Intensity	5.08468	PASS	PASS	1.3.0	NPX Map CLI	1.3.0	6.2.0	ngs2counts	Illumina NovaSeq X Plus	RV_DCM
PK323	SAMPLE	B11	plate1	R10002	OID50445	Q6P1N0	CC2D1A	assay	Reveal	1	19327	2.08067	-0.655084	Intensity	4.67788	PASS	PASS	1.3.0	NPX Map CLI	1.3.0	6.2.0	ngs2counts	Illumina NovaSeq X Plus	RV_DCM
SC2_p1_1	SAMPLE_CONTROL	B12	plate1	R10002	OID50445	Q6P1N0	CC2D1A	assay	Reveal	1	2840	-2.23385	-4.9696	Intensity	0.363363	PASS	PASS	1.3.0	NPX Map CLI	1.3.0	6.2.0	ngs2counts	Illumina NovaSeq X Plus	SAMPLE_CONTROL
PK439	SAMPLE	C2	plate1	R10002	OID50445	Q6P1N0	CC2D1A	assay	Reveal	1	29763	3.32499	0.589233	Intensity	5.9222	PASS	PASS	1.3.0	NPX Map CLI	1.3.0	6.2.0	ngs2counts	Illumina NovaSeq X Plus	RV_DCM
PK211	SAMPLE	C6	plate1	R10002	OID50445	Q6P1N0	CC2D1A	assay	Reveal	1	17717	2.08046	-0.655295	Intensity	4.67767	PASS	PASS	1.3.0	NPX Map CLI	1.3.0	6.2.0	ngs2counts	Illumina NovaSeq X Plus	RV_DCM
PK179	SAMPLE	C7	plate1	R10002	OID50445	Q6P1N0	CC2D1A	assay	Reveal	1	21129	2.29012	-0.44563	Intensity	4.88733	PASS	PASS	1.3.0	NPX Map CLI	1.3.0	6.2.0	ngs2counts	Illumina NovaSeq X Plus	RV_DCM
P17	SAMPLE	C8	plate1	R10002	OID50445	Q6P1N0	CC2D1A	assay	Reveal	1	22310	2.42581	-0.30994	Intensity	5.02302	PASS	PASS	1.3.0	NPX Map CLI	1.3.0	6.2.0	ngs2counts	Illumina NovaSeq X Plus	RV_DCM
P25	SAMPLE	C10	plate1	R10002	OID50445	Q6P1N0	CC2D1A	assay	Reveal	1	17655	2.65812	-0.077627	Intensity	5.25534	PASS	PASS	1.3.0	NPX Map CLI	1.3.0	6.2.0	ngs2counts	Illumina NovaSeq X Plus	RV_DCM
SC3_p1_1	SAMPLE_CONTROL	C12	plate1	R10002	OID50445	Q6P1N0	CC2D1A	assay	Reveal	1	2592	-2.38796	-5.12372	Intensity	0.209248	PASS	PASS	1.3.0	NPX Map CLI	1.3.0	6.2.0	ngs2counts	Illumina NovaSeq X Plus	SAMPLE_CONTROL
PK89	SAMPLE	D1	plate1	R10002	OID50445	Q6P1N0	CC2D1A	assay	Reveal	1	23203	2.75929	0.0235415	Intensity	5.35651	PASS	PASS	1.3.0	NPX Map CLI	1.3.0	6.2.0	ngs2counts	Illumina NovaSeq X Plus	RV_DCM
P3	SAMPLE	D3	plate1	R10002	OID50445	Q6P1N0	CC2D1A	assay	Reveal	1	36158	3.34396	0.608209	Intensity	5.94117	PASS	PASS	1.3.0	NPX Map CLI	1.3.0	6.2.0	ngs2counts	Illumina NovaSeq X Plus	RV_DCM
P30	SAMPLE	D4	plate1	R10002	OID50445	Q6P1N0	CC2D1A	assay	Reveal	1	17770	2.72484	-0.0109131	Intensity	5.32205	PASS	PASS	1.3.0	NPX Map CLI	1.3.0	6.2.0	ngs2counts	Illumina NovaSeq X Plus	RV_DCM
PK401	SAMPLE	D5	plate1	R10002	OID50445	Q6P1N0	CC2D1A	assay	Reveal	1	19651	1.92944	-0.806312	Intensity	4.52665	PASS	PASS	1.3.0	NPX Map CLI	1.3.0	6.2.0	ngs2counts	Illumina NovaSeq X Plus	RV_DCM
PK143	SAMPLE	D6	plate1	R10002	OID50445	Q6P1N0	CC2D1A	assay	Reveal	1	23622	2.80589	0.0701382	Intensity	5.4031	PASS	PASS	1.3.0	NPX Map CLI	1.3.0	6.2.0	ngs2counts	Illumina NovaSeq X Plus	RV_DCM
PK87	SAMPLE	D11	plate1	R10002	OID50445	Q6P1N0	CC2D1A	assay	Reveal	1	20766	2.55281	-0.182942	Intensity	5.15002	PASS	PASS	1.3.0	NPX Map CLI	1.3.0	6.2.0	ngs2counts	Illumina NovaSeq X Plus	RV_DCM
PC1_p1_1	PLATE_CONTROL	D12	plate1	R10002	OID50445	Q6P1N0	CC2D1A	assay	Reveal	1	4314	-2.54693	-5.28268	Intensity	0.0502833	PASS	PASS	1.3.0	NPX Map CLI	1.3.0	6.2.0	ngs2counts	Illumina NovaSeq X Plus	PLATE_CONTROL
PK213	SAMPLE	E2	plate1	R10002	OID50445	Q6P1N0	CC2D1A	assay	Reveal	1	20718	2.66176	-0.0739932	Intensity	5.25897	PASS	PASS	1.3.0	NPX Map CLI	1.3.0	6.2.0	ngs2counts	Illumina NovaSeq X Plus	RV_DCM
PK337	SAMPLE	E3	plate1	R10002	OID50445	Q6P1N0	CC2D1A	assay	Reveal	1	20092	2.40483	-0.330922	Intensity	5.00204	PASS	PASS	1.3.0	NPX Map CLI	1.3.0	6.2.0	ngs2counts	Illumina NovaSeq X Plus	RV_DCM
PK245	SAMPLE	E5	plate1	R10002	OID50445	Q6P1N0	CC2D1A	assay	Reveal	1	29793	2.93454	0.198786	Intensity	5.53175	PASS	PASS	1.3.0	NPX Map CLI	1.3.0	6.2.0	ngs2counts	Illumina NovaSeq X Plus	RV_DCM
PK111	SAMPLE	E6	plate1	R10002	OID50445	Q6P1N0	CC2D1A	assay	Reveal	1	28806	2.95571	0.21996	Intensity	5.55292	PASS	PASS	1.3.0	NPX Map CLI	1.3.0	6.2.0	ngs2counts	Illumina NovaSeq X Plus	RV_DCM
PK415	SAMPLE	E9	plate1	R10002	OID50445	Q6P1N0	CC2D1A	assay	Reveal	1	32825	3.06661	0.330854	Intensity	5.66382	PASS	PASS	1.3.0	NPX Map CLI	1.3.0	6.2.0	ngs2counts	Illumina NovaSeq X Plus	RV_DCM
PK139	SAMPLE	E10	plate1	R10002	OID50445	Q6P1N0	CC2D1A	assay	Reveal	1	22716	2.37207	-0.363678	Intensity	4.96929	PASS	PASS	1.3.0	NPX Map CLI	1.3.0	6.2.0	ngs2counts	Illumina NovaSeq X Plus	RV_DCM
PK221	SAMPLE	E11	plate1	R10002	OID50445	Q6P1N0	CC2D1A	assay	Reveal	1	26088	2.78083	0.0450827	Intensity	5.37805	PASS	PASS	1.3.0	NPX Map CLI	1.3.0	6.2.0	ngs2counts	Illumina NovaSeq X Plus	RV_DCM
PC2_p1_1	PLATE_CONTROL	E12	plate1	R10002	OID50445	Q6P1N0	CC2D1A	assay	Reveal	1	3968	-2.65261	-5.38837	Intensity	-0.0554018	PASS	PASS	1.3.0	NPX Map CLI	1.3.0	6.2.0	ngs2counts	Illumina NovaSeq X Plus	PLATE_CONTROL
PK259	SAMPLE	F7	plate1	R10002	OID50445	Q6P1N0	CC2D1A	assay	Reveal	1	26536	2.57413	-0.161622	Intensity	5.17134	PASS	PASS	1.3.0	NPX Map CLI	1.3.0	6.2.0	ngs2counts	Illumina NovaSeq X Plus	RV_DCM
P5	SAMPLE	F8	plate1	R10002	OID50445	Q6P1N0	CC2D1A	assay	Reveal	1	18711	1.79982	-0.935933	Intensity	4.39703	PASS	PASS	1.3.0	NPX Map CLI	1.3.0	6.2.0	ngs2counts	Illumina NovaSeq X Plus	RV_DCM
PK107	SAMPLE	F10	plate1	R10002	OID50445	Q6P1N0	CC2D1A	assay	Reveal	1	24074	2.46938	-0.266368	Intensity	5.0666	PASS	PASS	1.3.0	NPX Map CLI	1.3.0	6.2.0	ngs2counts	Illumina NovaSeq X Plus	RV_DCM
PK403	SAMPLE	F11	plate1	R10002	OID50445	Q6P1N0	CC2D1A	assay	Reveal	1	25052	2.36264	-0.373116	Intensity	4.95985	PASS	PASS	1.3.0	NPX Map CLI	1.3.0	6.2.0	ngs2counts	Illumina NovaSeq X Plus	RV_DCM
PC3_p1_1	PLATE_CONTROL	F12	plate1	R10002	OID50445	Q6P1N0	CC2D1A	assay	Reveal	1	4179	-2.59721	-5.33296	Intensity	0	PASS	PASS	1.3.0	NPX Map CLI	1.3.0	6.2.0	ngs2counts	Illumina NovaSeq X Plus	PLATE_CONTROL
PK79	SAMPLE	G2	plate1	R10002	OID50445	Q6P1N0	CC2D1A	assay	Reveal	1	22323	2.58749	-0.148267	Intensity	5.1847	PASS	PASS	1.3.0	NPX Map CLI	1.3.0	6.2.0	ngs2counts	Illumina NovaSeq X Plus	RV_DCM
PK463	SAMPLE	G4	plate1	R10002	OID50445	Q6P1N0	CC2D1A	assay	Reveal	1	22944	2.54222	-0.193536	Intensity	5.13943	PASS	PASS	1.3.0	NPX Map CLI	1.3.0	6.2.0	ngs2counts	Illumina NovaSeq X Plus	RV_DCM
PK369	SAMPLE	G6	plate1	R10002	OID50445	Q6P1N0	CC2D1A	assay	Reveal	1	25176	2.75287	0.0171172	Intensity	5.35008	PASS	PASS	1.3.0	NPX Map CLI	1.3.0	6.2.0	ngs2counts	Illumina NovaSeq X Plus	RV_DCM
P32	SAMPLE	G7	plate1	R10002	OID50445	Q6P1N0	CC2D1A	assay	Reveal	1	29049	3.39418	0.658429	Intensity	5.99139	PASS	PASS	1.3.0	NPX Map CLI	1.3.0	6.2.0	ngs2counts	Illumina NovaSeq X Plus	RV_DCM
PK229	SAMPLE	G10	plate1	R10002	OID50445	Q6P1N0	CC2D1A	assay	Reveal	1	27277	2.71581	-0.0199451	Intensity	5.31302	PASS	PASS	1.3.0	NPX Map CLI	1.3.0	6.2.0	ngs2counts	Illumina NovaSeq X Plus	RV_DCM
NC1_p1_1	NEGATIVE_CONTROL	G11	plate1	R10002	OID50445	Q6P1N0	CC2D1A	assay	Reveal	1	219	-7.07877	-9.81452	Intensity	-4.48155	PASS	PASS	1.3.0	NPX Map CLI	1.3.0	6.2.0	ngs2counts	Illumina NovaSeq X Plus	NEGATIVE_CONTROL
PC4_p1_1	PLATE_CONTROL	G12	plate1	R10002	OID50445	Q6P1N0	CC2D1A	assay	Reveal	1	4150	-2.69709	-5.43284	Intensity	-0.0998743	PASS	PASS	1.3.0	NPX Map CLI	1.3.0	6.2.0	ngs2counts	Illumina NovaSeq X Plus	PLATE_CONTROL
P29	SAMPLE	H2	plate1	R10002	OID50445	Q6P1N0	CC2D1A	assay	Reveal	1	18078	2.52402	-0.211731	Intensity	5.12123	PASS	PASS	1.3.0	NPX Map CLI	1.3.0	6.2.0	ngs2counts	Illumina NovaSeq X Plus	RV_DCM
PK105	SAMPLE	H4	plate1	R10002	OID50445	Q6P1N0	CC2D1A	assay	Reveal	1	25870	2.71026	-0.0254915	Intensity	5.30747	PASS	PASS	1.3.0	NPX Map CLI	1.3.0	6.2.0	ngs2counts	Illumina NovaSeq X Plus	RV_DCM
PK153	SAMPLE	H6	plate1	R10002	OID50445	Q6P1N0	CC2D1A	assay	Reveal	1	25948	2.52666	-0.209087	Intensity	5.12388	PASS	PASS	1.3.0	NPX Map CLI	1.3.0	6.2.0	ngs2counts	Illumina NovaSeq X Plus	RV_DCM
PK73	SAMPLE	H10	plate1	R10002	OID50445	Q6P1N0	CC2D1A	assay	Reveal	1	22037	2.29804	-0.437717	Intensity	4.89525	PASS	PASS	1.3.0	NPX Map CLI	1.3.0	6.2.0	ngs2counts	Illumina NovaSeq X Plus	RV_DCM
NC2_p1_1	NEGATIVE_CONTROL	H11	plate1	R10002	OID50445	Q6P1N0	CC2D1A	assay	Reveal	1	208	-7.20118	-9.93693	Intensity	-4.60397	PASS	PASS	1.3.0	NPX Map CLI	1.3.0	6.2.0	ngs2counts	Illumina NovaSeq X Plus	NEGATIVE_CONTROL
PC5_p1_1	PLATE_CONTROL	H12	plate1	R10002	OID50445	Q6P1N0	CC2D1A	assay	Reveal	1	5060	-2.54282	-5.27857	Intensity	0.0543948	PASS	PASS	1.3.0	NPX Map CLI	1.3.0	6.2.0	ngs2counts	Illumina NovaSeq X Plus	PLATE_CONTROL
P19	SAMPLE	A1	plate1	R10002	OID50446	Q8IX12	CCAR1	assay	Reveal	1	7365	1.09828	-0.47706	Intensity	2.13544	PASS	PASS	1.3.0	NPX Map CLI	1.3.0	6.2.0	ngs2counts	Illumina NovaSeq X Plus	RV_DCM
PK117	SAMPLE	A2	plate1	R10002	OID50446	Q8IX12	CCAR1	assay	Reveal	1	7824	1.01334	-0.561999	Intensity	2.0505	PASS	PASS	1.3.0	NPX Map CLI	1.3.0	6.2.0	ngs2counts	Illumina NovaSeq X Plus	RV_DCM
PK385	SAMPLE	A7	plate1	R10002	OID50446	Q8IX12	CCAR1	assay	Reveal	1	10566	1.45388	-0.121458	Intensity	2.49104	PASS	PASS	1.3.0	NPX Map CLI	1.3.0	6.2.0	ngs2counts	Illumina NovaSeq X Plus	RV_DCM
PK93	SAMPLE	A8	plate1	R10002	OID50446	Q8IX12	CCAR1	assay	Reveal	1	4940	0.17886	-1.39648	Intensity	1.21602	PASS	PASS	1.3.0	NPX Map CLI	1.3.0	6.2.0	ngs2counts	Illumina NovaSeq X Plus	RV_DCM
PK163	SAMPLE	A11	plate1	R10002	OID50446	Q8IX12	CCAR1	assay	Reveal	1	5328	0.272161	-1.30318	Intensity	1.30933	PASS	PASS	1.3.0	NPX Map CLI	1.3.0	6.2.0	ngs2counts	Illumina NovaSeq X Plus	RV_DCM
SC1_p1_1	SAMPLE_CONTROL	A12	plate1	R10002	OID50446	Q8IX12	CCAR1	assay	Reveal	1	7394	-0.86757	-2.44291	Intensity	0.169595	PASS	PASS	1.3.0	NPX Map CLI	1.3.0	6.2.0	ngs2counts	Illumina NovaSeq X Plus	SAMPLE_CONTROL
PK375	SAMPLE	B1	plate1	R10002	OID50446	Q8IX12	CCAR1	assay	Reveal	1	16323	2.0881	0.512767	Intensity	3.12527	PASS	PASS	1.3.0	NPX Map CLI	1.3.0	6.2.0	ngs2counts	Illumina NovaSeq X Plus	RV_DCM
PK77	SAMPLE	B5	plate1	R10002	OID50446	Q8IX12	CCAR1	assay	Reveal	1	17018	2.16717	0.591836	Intensity	3.20434	PASS	PASS	1.3.0	NPX Map CLI	1.3.0	6.2.0	ngs2counts	Illumina NovaSeq X Plus	RV_DCM
PK357	SAMPLE	B6	plate1	R10002	OID50446	Q8IX12	CCAR1	assay	Reveal	1	9939	0.948808	-0.626528	Intensity	1.98597	PASS	PASS	1.3.0	NPX Map CLI	1.3.0	6.2.0	ngs2counts	Illumina NovaSeq X Plus
PK441	SAMPLE	B7	plate1	R10002	OID50446	Q8IX12	CCAR1	assay	Reveal	1	9084	1.13893	-0.436403	Intensity	2.1761	PASS	PASS	1.3.0	NPX Map CLI	1.3.0	6.2.0	ngs2counts	Illumina NovaSeq X Plus	RV_DCM
PK437	SAMPLE	B8	plate1	R10002	OID50446	Q8IX12	CCAR1	assay	Reveal	1	5455	0.431796	-1.14354	Intensity	1.46896	PASS	PASS	1.3.0	NPX Map CLI	1.3.0	6.2.0	ngs2counts	Illumina NovaSeq X Plus	RV_DCM
P8	SAMPLE	B9	plate1	R10002	OID50446	Q8IX12	CCAR1	assay	Reveal	1	9391	1.36496	-0.210372	Intensity	2.40213	PASS	PASS	1.3.0	NPX Map CLI	1.3.0	6.2.0	ngs2counts	Illumina NovaSeq X Plus	RV_DCM
PK461	SAMPLE	B10	plate1	R10002	OID50446	Q8IX12	CCAR1	assay	Reveal	1	10007	1.23751	-0.337824	Intensity	2.27468	PASS	PASS	1.3.0	NPX Map CLI	1.3.0	6.2.0	ngs2counts	Illumina NovaSeq X Plus	RV_DCM
PK323	SAMPLE	B11	plate1	R10002	OID50446	Q8IX12	CCAR1	assay	Reveal	1	8355	0.870761	-0.704575	Intensity	1.90793	PASS	PASS	1.3.0	NPX Map CLI	1.3.0	6.2.0	ngs2counts	Illumina NovaSeq X Plus	RV_DCM
SC2_p1_1	SAMPLE_CONTROL	B12	plate1	R10002	OID50446	Q8IX12	CCAR1	assay	Reveal	1	7121	-0.90766	-2.483	Intensity	0.129505	PASS	PASS	1.3.0	NPX Map CLI	1.3.0	6.2.0	ngs2counts	Illumina NovaSeq X Plus	SAMPLE_CONTROL
PK439	SAMPLE	C2	plate1	R10002	OID50446	Q8IX12	CCAR1	assay	Reveal	1	11458	1.94782	0.372484	Intensity	2.98499	PASS	PASS	1.3.0	NPX Map CLI	1.3.0	6.2.0	ngs2counts	Illumina NovaSeq X Plus	RV_DCM
PK211	SAMPLE	C6	plate1	R10002	OID50446	Q8IX12	CCAR1	assay	Reveal	1	5515	0.396755	-1.17858	Intensity	1.43392	PASS	PASS	1.3.0	NPX Map CLI	1.3.0	6.2.0	ngs2counts	Illumina NovaSeq X Plus	RV_DCM
PK179	SAMPLE	C7	plate1	R10002	OID50446	Q8IX12	CCAR1	assay	Reveal	1	14433	1.74027	0.164931	Intensity	2.77743	PASS	PASS	1.3.0	NPX Map CLI	1.3.0	6.2.0	ngs2counts	Illumina NovaSeq X Plus	RV_DCM
P17	SAMPLE	C8	plate1	R10002	OID50446	Q8IX12	CCAR1	assay	Reveal	1	11853	1.51337	-0.0619628	Intensity	2.55054	PASS	PASS	1.3.0	NPX Map CLI	1.3.0	6.2.0	ngs2counts	Illumina NovaSeq X Plus	RV_DCM
P25	SAMPLE	C10	plate1	R10002	OID50446	Q8IX12	CCAR1	assay	Reveal	1	11598	2.05192	0.476587	Intensity	3.08909	PASS	PASS	1.3.0	NPX Map CLI	1.3.0	6.2.0	ngs2counts	Illumina NovaSeq X Plus	RV_DCM
SC3_p1_1	SAMPLE_CONTROL	C12	plate1	R10002	OID50446	Q8IX12	CCAR1	assay	Reveal	1	6771	-1.00266	-2.578	Intensity	0.034504	PASS	PASS	1.3.0	NPX Map CLI	1.3.0	6.2.0	ngs2counts	Illumina NovaSeq X Plus	SAMPLE_CONTROL
PK89	SAMPLE	D1	plate1	R10002	OID50446	Q8IX12	CCAR1	assay	Reveal	1	8597	1.32689	-0.24845	Intensity	2.36405	PASS	PASS	1.3.0	NPX Map CLI	1.3.0	6.2.0	ngs2counts	Illumina NovaSeq X Plus	RV_DCM
P3	SAMPLE	D3	plate1	R10002	OID50446	Q8IX12	CCAR1	assay	Reveal	1	19719	2.46923	0.893895	Intensity	3.5064	PASS	PASS	1.3.0	NPX Map CLI	1.3.0	6.2.0	ngs2counts	Illumina NovaSeq X Plus	RV_DCM
P30	SAMPLE	D4	plate1	R10002	OID50446	Q8IX12	CCAR1	assay	Reveal	1	4989	0.892218	-0.683119	Intensity	1.92938	PASS	PASS	1.3.0	NPX Map CLI	1.3.0	6.2.0	ngs2counts	Illumina NovaSeq X Plus	RV_DCM
PK401	SAMPLE	D5	plate1	R10002	OID50446	Q8IX12	CCAR1	assay	Reveal	1	32859	2.67113	1.09579	Intensity	3.70829	PASS	PASS	1.3.0	NPX Map CLI	1.3.0	6.2.0	ngs2counts	Illumina NovaSeq X Plus	RV_DCM
PK143	SAMPLE	D6	plate1	R10002	OID50446	Q8IX12	CCAR1	assay	Reveal	1	13929	2.04385	0.468514	Intensity	3.08102	PASS	PASS	1.3.0	NPX Map CLI	1.3.0	6.2.0	ngs2counts	Illumina NovaSeq X Plus	RV_DCM
PK87	SAMPLE	D11	plate1	R10002	OID50446	Q8IX12	CCAR1	assay	Reveal	1	6593	0.897593	-0.677743	Intensity	1.93476	PASS	PASS	1.3.0	NPX Map CLI	1.3.0	6.2.0	ngs2counts	Illumina NovaSeq X Plus	RV_DCM
PC1_p1_1	PLATE_CONTROL	D12	plate1	R10002	OID50446	Q8IX12	CCAR1	assay	Reveal	1	9363	-0.906463	-2.4818	Intensity	0.130702	PASS	PASS	1.3.0	NPX Map CLI	1.3.0	6.2.0	ngs2counts	Illumina NovaSeq X Plus	PLATE_CONTROL
PK213	SAMPLE	E2	plate1	R10002	OID50446	Q8IX12	CCAR1	assay	Reveal	1	8660	1.40331	-0.172024	Intensity	2.44048	PASS	PASS	1.3.0	NPX Map CLI	1.3.0	6.2.0	ngs2counts	Illumina NovaSeq X Plus	RV_DCM
PK337	SAMPLE	E3	plate1	R10002	OID50446	Q8IX12	CCAR1	assay	Reveal	1	11526	1.6031	0.0277637	Intensity	2.64027	PASS	PASS	1.3.0	NPX Map CLI	1.3.0	6.2.0	ngs2counts	Illumina NovaSeq X Plus	RV_DCM
PK245	SAMPLE	E5	plate1	R10002	OID50446	Q8IX12	CCAR1	assay	Reveal	1	15641	2.0049	0.42956	Intensity	3.04206	PASS	PASS	1.3.0	NPX Map CLI	1.3.0	6.2.0	ngs2counts	Illumina NovaSeq X Plus	RV_DCM
PK111	SAMPLE	E6	plate1	R10002	OID50446	Q8IX12	CCAR1	assay	Reveal	1	14088	1.92381	0.348473	Intensity	2.96097	PASS	PASS	1.3.0	NPX Map CLI	1.3.0	6.2.0	ngs2counts	Illumina NovaSeq X Plus	RV_DCM
PK415	SAMPLE	E9	plate1	R10002	OID50446	Q8IX12	CCAR1	assay	Reveal	1	18125	2.20979	0.634455	Intensity	3.24696	PASS	PASS	1.3.0	NPX Map CLI	1.3.0	6.2.0	ngs2counts	Illumina NovaSeq X Plus	RV_DCM
PK139	SAMPLE	E10	plate1	R10002	OID50446	Q8IX12	CCAR1	assay	Reveal	1	8956	1.02929	-0.546046	Intensity	2.06646	PASS	PASS	1.3.0	NPX Map CLI	1.3.0	6.2.0	ngs2counts	Illumina NovaSeq X Plus	RV_DCM
PK221	SAMPLE	E11	plate1	R10002	OID50446	Q8IX12	CCAR1	assay	Reveal	1	17999	2.24536	0.670028	Intensity	3.28253	PASS	PASS	1.3.0	NPX Map CLI	1.3.0	6.2.0	ngs2counts	Illumina NovaSeq X Plus	RV_DCM
PC2_p1_1	PLATE_CONTROL	E12	plate1	R10002	OID50446	Q8IX12	CCAR1	assay	Reveal	1	8464	-1.03716	-2.6125	Intensity	0	PASS	PASS	1.3.0	NPX Map CLI	1.3.0	6.2.0	ngs2counts	Illumina NovaSeq X Plus	PLATE_CONTROL
PK259	SAMPLE	F7	plate1	R10002	OID50446	Q8IX12	CCAR1	assay	Reveal	1	13026	1.54757	-0.0277637	Intensity	2.58474	PASS	PASS	1.3.0	NPX Map CLI	1.3.0	6.2.0	ngs2counts	Illumina NovaSeq X Plus	RV_DCM
P5	SAMPLE	F8	plate1	R10002	OID50446	Q8IX12	CCAR1	assay	Reveal	1	20737	1.94814	0.372802	Intensity	2.9853	PASS	PASS	1.3.0	NPX Map CLI	1.3.0	6.2.0	ngs2counts	Illumina NovaSeq X Plus	RV_DCM
PK107	SAMPLE	F10	plate1	R10002	OID50446	Q8IX12	CCAR1	assay	Reveal	1	9343	1.10387	-0.471471	Intensity	2.14103	PASS	PASS	1.3.0	NPX Map CLI	1.3.0	6.2.0	ngs2counts	Illumina NovaSeq X Plus	RV_DCM
PK403	SAMPLE	F11	plate1	R10002	OID50446	Q8IX12	CCAR1	assay	Reveal	1	15096	1.63188	0.0565398	Intensity	2.66904	PASS	PASS	1.3.0	NPX Map CLI	1.3.0	6.2.0	ngs2counts	Illumina NovaSeq X Plus	RV_DCM
PC3_p1_1	PLATE_CONTROL	F12	plate1	R10002	OID50446	Q8IX12	CCAR1	assay	Reveal	1	8908	-0.982747	-2.55808	Intensity	0.054418	PASS	PASS	1.3.0	NPX Map CLI	1.3.0	6.2.0	ngs2counts	Illumina NovaSeq X Plus	PLATE_CONTROL
PK79	SAMPLE	G2	plate1	R10002	OID50446	Q8IX12	CCAR1	assay	Reveal	1	9137	1.29875	-0.27659	Intensity	2.33591	PASS	PASS	1.3.0	NPX Map CLI	1.3.0	6.2.0	ngs2counts	Illumina NovaSeq X Plus	RV_DCM
PK463	SAMPLE	G4	plate1	R10002	OID50446	Q8IX12	CCAR1	assay	Reveal	1	12816	1.70204	0.126708	Intensity	2.73921	PASS	PASS	1.3.0	NPX Map CLI	1.3.0	6.2.0	ngs2counts	Illumina NovaSeq X Plus	RV_DCM
PK369	SAMPLE	G6	plate1	R10002	OID50446	Q8IX12	CCAR1	assay	Reveal	1	8526	1.19076	-0.384576	Intensity	2.22793	PASS	PASS	1.3.0	NPX Map CLI	1.3.0	6.2.0	ngs2counts	Illumina NovaSeq X Plus	RV_DCM
P32	SAMPLE	G7	plate1	R10002	OID50446	Q8IX12	CCAR1	assay	Reveal	1	8419	1.60741	0.0320767	Intensity	2.64458	PASS	PASS	1.3.0	NPX Map CLI	1.3.0	6.2.0	ngs2counts	Illumina NovaSeq X Plus	RV_DCM
PK229	SAMPLE	G10	plate1	R10002	OID50446	Q8IX12	CCAR1	assay	Reveal	1	17115	2.04338	0.468046	Intensity	3.08055	PASS	PASS	1.3.0	NPX Map CLI	1.3.0	6.2.0	ngs2counts	Illumina NovaSeq X Plus	RV_DCM
NC1_p1_1	NEGATIVE_CONTROL	G11	plate1	R10002	OID50446	Q8IX12	CCAR1	assay	Reveal	1	5174	-2.51649	-4.09183	Intensity	-1.47932	PASS	PASS	1.3.0	NPX Map CLI	1.3.0	6.2.0	ngs2counts	Illumina NovaSeq X Plus	NEGATIVE_CONTROL
PC4_p1_1	PLATE_CONTROL	G12	plate1	R10002	OID50446	Q8IX12	CCAR1	assay	Reveal	1	8823	-1.08641	-2.66174	Intensity	-0.0492421	PASS	PASS	1.3.0	NPX Map CLI	1.3.0	6.2.0	ngs2counts	Illumina NovaSeq X Plus	PLATE_CONTROL
P29	SAMPLE	H2	plate1	R10002	OID50446	Q8IX12	CCAR1	assay	Reveal	1	6080	0.951929	-0.623408	Intensity	1.98909	PASS	PASS	1.3.0	NPX Map CLI	1.3.0	6.2.0	ngs2counts	Illumina NovaSeq X Plus	RV_DCM
PK105	SAMPLE	H4	plate1	R10002	OID50446	Q8IX12	CCAR1	assay	Reveal	1	8476	1.10044	-0.474901	Intensity	2.1376	PASS	PASS	1.3.0	NPX Map CLI	1.3.0	6.2.0	ngs2counts	Illumina NovaSeq X Plus	RV_DCM
PK153	SAMPLE	H6	plate1	R10002	OID50446	Q8IX12	CCAR1	assay	Reveal	1	8215	0.867374	-0.707963	Intensity	1.90454	PASS	PASS	1.3.0	NPX Map CLI	1.3.0	6.2.0	ngs2counts	Illumina NovaSeq X Plus	RV_DCM
PK73	SAMPLE	H10	plate1	R10002	OID50446	Q8IX12	CCAR1	assay	Reveal	1	17194	1.94001	0.364676	Intensity	2.97718	PASS	PASS	1.3.0	NPX Map CLI	1.3.0	6.2.0	ngs2counts	Illumina NovaSeq X Plus	RV_DCM
NC2_p1_1	NEGATIVE_CONTROL	H11	plate1	R10002	OID50446	Q8IX12	CCAR1	assay	Reveal	1	5323	-2.5236	-4.09893	Intensity	-1.48643	PASS	PASS	1.3.0	NPX Map CLI	1.3.0	6.2.0	ngs2counts	Illumina NovaSeq X Plus	NEGATIVE_CONTROL
PC5_p1_1	PLATE_CONTROL	H12	plate1	R10002	OID50446	Q8IX12	CCAR1	assay	Reveal	1	8551	-1.26334	-2.83868	Intensity	-0.226175	PASS	PASS	1.3.0	NPX Map CLI	1.3.0	6.2.0	ngs2counts	Illumina NovaSeq X Plus	PLATE_CONTROL
P19	SAMPLE	A1	plate1	R10002	OID50447	I3L3R5	CCER2	assay	Reveal	1	27	-6.99331	0.376786	Intensity	-5.21022	PASS	PASS	1.3.0	NPX Map CLI	1.3.0	6.2.0	ngs2counts	Illumina NovaSeq X Plus	RV_DCM
PK117	SAMPLE	A2	plate1	R10002	OID50447	I3L3R5	CCER2	assay	Reveal	1	19	-7.67243	-0.302334	Intensity	-5.88934	PASS	PASS	1.3.0	NPX Map CLI	1.3.0	6.2.0	ngs2counts	Illumina NovaSeq X Plus	RV_DCM
PK385	SAMPLE	A7	plate1	R10002	OID50447	I3L3R5	CCER2	assay	Reveal	1	27	-7.15838	0.211715	Intensity	-5.37529	PASS	PASS	1.3.0	NPX Map CLI	1.3.0	6.2.0	ngs2counts	Illumina NovaSeq X Plus	RV_DCM
PK93	SAMPLE	A8	plate1	R10002	OID50447	I3L3R5	CCER2	assay	Reveal	1	15	-8.18454	-0.814454	Intensity	-6.40146	PASS	PASS	1.3.0	NPX Map CLI	1.3.0	6.2.0	ngs2counts	Illumina NovaSeq X Plus	RV_DCM
PK163	SAMPLE	A11	plate1	R10002	OID50447	I3L3R5	CCER2	assay	Reveal	1	23	-7.58366	-0.213564	Intensity	-5.80057	PASS	PASS	1.3.0	NPX Map CLI	1.3.0	6.2.0	ngs2counts	Illumina NovaSeq X Plus	RV_DCM
SC1_p1_1	SAMPLE_CONTROL	A12	plate1	R10002	OID50447	I3L3R5	CCER2	assay	Reveal	1	3583	-1.91276	5.45733	Intensity	-0.129675	PASS	PASS	1.3.0	NPX Map CLI	1.3.0	6.2.0	ngs2counts	Illumina NovaSeq X Plus	SAMPLE_CONTROL
PK375	SAMPLE	B1	plate1	R10002	OID50447	I3L3R5	CCER2	assay	Reveal	1	18	-7.73659	-0.366499	Intensity	-5.95351	PASS	PASS	1.3.0	NPX Map CLI	1.3.0	6.2.0	ngs2counts	Illumina NovaSeq X Plus	RV_DCM
PK77	SAMPLE	B5	plate1	R10002	OID50447	I3L3R5	CCER2	assay	Reveal	1	15	-7.98071	-0.61062	Intensity	-6.19763	PASS	PASS	1.3.0	NPX Map CLI	1.3.0	6.2.0	ngs2counts	Illumina NovaSeq X Plus	RV_DCM
PK357	SAMPLE	B6	plate1	R10002	OID50447	I3L3R5	CCER2	assay	Reveal	1	30	-7.42319	-0.053095	Intensity	-5.6401	PASS	PASS	1.3.0	NPX Map CLI	1.3.0	6.2.0	ngs2counts	Illumina NovaSeq X Plus
PK441	SAMPLE	B7	plate1	R10002	OID50447	I3L3R5	CCER2	assay	Reveal	1	29	-7.1522	0.217894	Intensity	-5.36911	PASS	PASS	1.3.0	NPX Map CLI	1.3.0	6.2.0	ngs2counts	Illumina NovaSeq X Plus	RV_DCM
PK437	SAMPLE	B8	plate1	R10002	OID50447	I3L3R5	CCER2	assay	Reveal	1	23	-7.45801	-0.0879144	Intensity	-5.67492	PASS	PASS	1.3.0	NPX Map CLI	1.3.0	6.2.0	ngs2counts	Illumina NovaSeq X Plus	RV_DCM
P8	SAMPLE	B9	plate1	R10002	OID50447	I3L3R5	CCER2	assay	Reveal	1	21	-7.43978	-0.0696905	Intensity	-5.6567	PASS	PASS	1.3.0	NPX Map CLI	1.3.0	6.2.0	ngs2counts	Illumina NovaSeq X Plus	RV_DCM
PK461	SAMPLE	B10	plate1	R10002	OID50447	I3L3R5	CCER2	assay	Reveal	1	35	-6.92193	0.448165	Intensity	-5.13884	PASS	PASS	1.3.0	NPX Map CLI	1.3.0	6.2.0	ngs2counts	Illumina NovaSeq X Plus	RV_DCM
PK323	SAMPLE	B11	plate1	R10002	OID50447	I3L3R5	CCER2	assay	Reveal	1	22	-7.69823	-0.32814	Intensity	-5.91515	PASS	PASS	1.3.0	NPX Map CLI	1.3.0	6.2.0	ngs2counts	Illumina NovaSeq X Plus	RV_DCM
SC2_p1_1	SAMPLE_CONTROL	B12	plate1	R10002	OID50447	I3L3R5	CCER2	assay	Reveal	1	3627	-1.88096	5.48913	Intensity	-0.097881	PASS	PASS	1.3.0	NPX Map CLI	1.3.0	6.2.0	ngs2counts	Illumina NovaSeq X Plus	SAMPLE_CONTROL
PK439	SAMPLE	C2	plate1	R10002	OID50447	I3L3R5	CCER2	assay	Reveal	1	15	-7.62936	-0.259266	Intensity	-5.84627	PASS	PASS	1.3.0	NPX Map CLI	1.3.0	6.2.0	ngs2counts	Illumina NovaSeq X Plus	RV_DCM
PK211	SAMPLE	C6	plate1	R10002	OID50447	I3L3R5	CCER2	assay	Reveal	1	28	-7.22504	0.145056	Intensity	-5.44195	PASS	PASS	1.3.0	NPX Map CLI	1.3.0	6.2.0	ngs2counts	Illumina NovaSeq X Plus	RV_DCM
PK179	SAMPLE	C7	plate1	R10002	OID50447	I3L3R5	CCER2	assay	Reveal	1	30	-7.16993	0.200166	Intensity	-5.38684	PASS	PASS	1.3.0	NPX Map CLI	1.3.0	6.2.0	ngs2counts	Illumina NovaSeq X Plus	RV_DCM
P17	SAMPLE	C8	plate1	R10002	OID50447	I3L3R5	CCER2	assay	Reveal	1	25	-7.37573	-0.00564359	Intensity	-5.59265	PASS	PASS	1.3.0	NPX Map CLI	1.3.0	6.2.0	ngs2counts	Illumina NovaSeq X Plus	RV_DCM
P25	SAMPLE	C10	plate1	R10002	OID50447	I3L3R5	CCER2	assay	Reveal	1	23	-6.9261	0.443988	Intensity	-5.14302	PASS	PASS	1.3.0	NPX Map CLI	1.3.0	6.2.0	ngs2counts	Illumina NovaSeq X Plus	RV_DCM
SC3_p1_1	SAMPLE_CONTROL	C12	plate1	R10002	OID50447	I3L3R5	CCER2	assay	Reveal	1	3646	-1.89572	5.47438	Intensity	-0.112633	PASS	PASS	1.3.0	NPX Map CLI	1.3.0	6.2.0	ngs2counts	Illumina NovaSeq X Plus	SAMPLE_CONTROL
PK89	SAMPLE	D1	plate1	R10002	OID50447	I3L3R5	CCER2	assay	Reveal	1	18	-7.57281	-0.202715	Intensity	-5.78972	PASS	PASS	1.3.0	NPX Map CLI	1.3.0	6.2.0	ngs2counts	Illumina NovaSeq X Plus	RV_DCM
P3	SAMPLE	D3	plate1	R10002	OID50447	I3L3R5	CCER2	assay	Reveal	1	20	-7.47614	-0.106048	Intensity	-5.69306	PASS	PASS	1.3.0	NPX Map CLI	1.3.0	6.2.0	ngs2counts	Illumina NovaSeq X Plus	RV_DCM
P30	SAMPLE	D4	plate1	R10002	OID50447	I3L3R5	CCER2	assay	Reveal	1	20	-7.07039	0.299702	Intensity	-5.28731	PASS	PASS	1.3.0	NPX Map CLI	1.3.0	6.2.0	ngs2counts	Illumina NovaSeq X Plus	RV_DCM
PK401	SAMPLE	D5	plate1	R10002	OID50447	I3L3R5	CCER2	assay	Reveal	1	43	-6.90661	0.46348	Intensity	-5.12353	PASS	PASS	1.3.0	NPX Map CLI	1.3.0	6.2.0	ngs2counts	Illumina NovaSeq X Plus	RV_DCM
PK143	SAMPLE	D6	plate1	R10002	OID50447	I3L3R5	CCER2	assay	Reveal	1	32	-6.72195	0.648137	Intensity	-4.93887	PASS	PASS	1.3.0	NPX Map CLI	1.3.0	6.2.0	ngs2counts	Illumina NovaSeq X Plus	RV_DCM
PK87	SAMPLE	D11	plate1	R10002	OID50447	I3L3R5	CCER2	assay	Reveal	1	30	-6.88224	0.487855	Intensity	-5.09915	PASS	PASS	1.3.0	NPX Map CLI	1.3.0	6.2.0	ngs2counts	Illumina NovaSeq X Plus	RV_DCM
PC1_p1_1	PLATE_CONTROL	D12	plate1	R10002	OID50447	I3L3R5	CCER2	assay	Reveal	1	4496	-1.69375	5.67634	Intensity	0.0893329	PASS	PASS	1.3.0	NPX Map CLI	1.3.0	6.2.0	ngs2counts	Illumina NovaSeq X Plus	PLATE_CONTROL
PK213	SAMPLE	E2	plate1	R10002	OID50447	I3L3R5	CCER2	assay	Reveal	1	27	-6.92195	0.44814	Intensity	-5.13887	PASS	PASS	1.3.0	NPX Map CLI	1.3.0	6.2.0	ngs2counts	Illumina NovaSeq X Plus	RV_DCM
PK337	SAMPLE	E3	plate1	R10002	OID50447	I3L3R5	CCER2	assay	Reveal	1	33	-6.84511	0.524981	Intensity	-5.06203	PASS	PASS	1.3.0	NPX Map CLI	1.3.0	6.2.0	ngs2counts	Illumina NovaSeq X Plus	RV_DCM
PK245	SAMPLE	E5	plate1	R10002	OID50447	I3L3R5	CCER2	assay	Reveal	1	19	-7.68022	-0.31013	Intensity	-5.89714	PASS	PASS	1.3.0	NPX Map CLI	1.3.0	6.2.0	ngs2counts	Illumina NovaSeq X Plus	RV_DCM
PK111	SAMPLE	E6	plate1	R10002	OID50447	I3L3R5	CCER2	assay	Reveal	1	28	-7.05101	0.319076	Intensity	-5.26793	PASS	PASS	1.3.0	NPX Map CLI	1.3.0	6.2.0	ngs2counts	Illumina NovaSeq X Plus	RV_DCM
PK415	SAMPLE	E9	plate1	R10002	OID50447	I3L3R5	CCER2	assay	Reveal	1	21	-7.54358	-0.173493	Intensity	-5.7605	PASS	PASS	1.3.0	NPX Map CLI	1.3.0	6.2.0	ngs2counts	Illumina NovaSeq X Plus	RV_DCM
PK139	SAMPLE	E10	plate1	R10002	OID50447	I3L3R5	CCER2	assay	Reveal	1	17	-8.01188	-0.641794	Intensity	-6.2288	PASS	PASS	1.3.0	NPX Map CLI	1.3.0	6.2.0	ngs2counts	Illumina NovaSeq X Plus	RV_DCM
PK221	SAMPLE	E11	plate1	R10002	OID50447	I3L3R5	CCER2	assay	Reveal	1	24	-7.3053	0.0647892	Intensity	-5.52222	PASS	PASS	1.3.0	NPX Map CLI	1.3.0	6.2.0	ngs2counts	Illumina NovaSeq X Plus	RV_DCM
PC2_p1_1	PLATE_CONTROL	E12	plate1	R10002	OID50447	I3L3R5	CCER2	assay	Reveal	1	4486	-1.68203	5.68806	Intensity	0.10105	PASS	PASS	1.3.0	NPX Map CLI	1.3.0	6.2.0	ngs2counts	Illumina NovaSeq X Plus	PLATE_CONTROL
PK259	SAMPLE	F7	plate1	R10002	OID50447	I3L3R5	CCER2	assay	Reveal	1	21	-7.72922	-0.359125	Intensity	-5.94613	PASS	PASS	1.3.0	NPX Map CLI	1.3.0	6.2.0	ngs2counts	Illumina NovaSeq X Plus	RV_DCM
P5	SAMPLE	F8	plate1	R10002	OID50447	I3L3R5	CCER2	assay	Reveal	1	30	-7.48489	-0.114799	Intensity	-5.70181	PASS	PASS	1.3.0	NPX Map CLI	1.3.0	6.2.0	ngs2counts	Illumina NovaSeq X Plus	RV_DCM
PK107	SAMPLE	F10	plate1	R10002	OID50447	I3L3R5	CCER2	assay	Reveal	1	20	-7.76388	-0.393785	Intensity	-5.98079	PASS	PASS	1.3.0	NPX Map CLI	1.3.0	6.2.0	ngs2counts	Illumina NovaSeq X Plus	RV_DCM
PK403	SAMPLE	F11	plate1	R10002	OID50447	I3L3R5	CCER2	assay	Reveal	1	33	-7.20561	0.164483	Intensity	-5.42253	PASS	PASS	1.3.0	NPX Map CLI	1.3.0	6.2.0	ngs2counts	Illumina NovaSeq X Plus	RV_DCM
PC3_p1_1	PLATE_CONTROL	F12	plate1	R10002	OID50447	I3L3R5	CCER2	assay	Reveal	1	4239	-1.78308	5.58701	Intensity	0	PASS	PASS	1.3.0	NPX Map CLI	1.3.0	6.2.0	ngs2counts	Illumina NovaSeq X Plus	PLATE_CONTROL
PK79	SAMPLE	G2	plate1	R10002	OID50447	I3L3R5	CCER2	assay	Reveal	1	27	-7.10387	0.26622	Intensity	-5.32079	PASS	PASS	1.3.0	NPX Map CLI	1.3.0	6.2.0	ngs2counts	Illumina NovaSeq X Plus	RV_DCM
PK463	SAMPLE	G4	plate1	R10002	OID50447	I3L3R5	CCER2	assay	Reveal	1	22	-7.48418	-0.114091	Intensity	-5.7011	PASS	PASS	1.3.0	NPX Map CLI	1.3.0	6.2.0	ngs2counts	Illumina NovaSeq X Plus	RV_DCM
PK369	SAMPLE	G6	plate1	R10002	OID50447	I3L3R5	CCER2	assay	Reveal	1	23	-7.34333	0.0267604	Intensity	-5.56025	PASS	PASS	1.3.0	NPX Map CLI	1.3.0	6.2.0	ngs2counts	Illumina NovaSeq X Plus	RV_DCM
P32	SAMPLE	G7	plate1	R10002	OID50447	I3L3R5	CCER2	assay	Reveal	1	23	-6.90846	0.461633	Intensity	-5.12538	PASS	PASS	1.3.0	NPX Map CLI	1.3.0	6.2.0	ngs2counts	Illumina NovaSeq X Plus	RV_DCM
PK229	SAMPLE	G10	plate1	R10002	OID50447	I3L3R5	CCER2	assay	Reveal	1	28	-7.21224	0.157855	Intensity	-5.42915	PASS	PASS	1.3.0	NPX Map CLI	1.3.0	6.2.0	ngs2counts	Illumina NovaSeq X Plus	RV_DCM
NC1_p1_1	NEGATIVE_CONTROL	G11	plate1	R10002	OID50447	I3L3R5	CCER2	assay	Reveal	1	230	-7.00806	0.362028	Intensity	-5.22498	PASS	PASS	1.3.0	NPX Map CLI	1.3.0	6.2.0	ngs2counts	Illumina NovaSeq X Plus	NEGATIVE_CONTROL
PC4_p1_1	PLATE_CONTROL	G12	plate1	R10002	OID50447	I3L3R5	CCER2	assay	Reveal	1	4393	-1.82143	5.54866	Intensity	-0.0383453	PASS	PASS	1.3.0	NPX Map CLI	1.3.0	6.2.0	ngs2counts	Illumina NovaSeq X Plus	PLATE_CONTROL
P29	SAMPLE	H2	plate1	R10002	OID50447	I3L3R5	CCER2	assay	Reveal	1	15	-7.71104	-0.340945	Intensity	-5.92795	PASS	PASS	1.3.0	NPX Map CLI	1.3.0	6.2.0	ngs2counts	Illumina NovaSeq X Plus	RV_DCM
PK105	SAMPLE	H4	plate1	R10002	OID50447	I3L3R5	CCER2	assay	Reveal	1	18	-7.77881	-0.408716	Intensity	-5.99572	PASS	PASS	1.3.0	NPX Map CLI	1.3.0	6.2.0	ngs2counts	Illumina NovaSeq X Plus	RV_DCM
PK153	SAMPLE	H6	plate1	R10002	OID50447	I3L3R5	CCER2	assay	Reveal	1	34	-7.04921	0.320883	Intensity	-5.26613	PASS	PASS	1.3.0	NPX Map CLI	1.3.0	6.2.0	ngs2counts	Illumina NovaSeq X Plus	RV_DCM
PK73	SAMPLE	H10	plate1	R10002	OID50447	I3L3R5	CCER2	assay	Reveal	1	56	-6.32225	1.04784	Intensity	-4.53917	PASS	PASS	1.3.0	NPX Map CLI	1.3.0	6.2.0	ngs2counts	Illumina NovaSeq X Plus	RV_DCM
NC2_p1_1	NEGATIVE_CONTROL	H11	plate1	R10002	OID50447	I3L3R5	CCER2	assay	Reveal	1	203	-7.23629	0.133806	Intensity	-5.4532	PASS	PASS	1.3.0	NPX Map CLI	1.3.0	6.2.0	ngs2counts	Illumina NovaSeq X Plus	NEGATIVE_CONTROL
PC5_p1_1	PLATE_CONTROL	H12	plate1	R10002	OID50447	I3L3R5	CCER2	assay	Reveal	1	4652	-1.87054	5.49955	Intensity	-0.0874577	PASS	PASS	1.3.0	NPX Map CLI	1.3.0	6.2.0	ngs2counts	Illumina NovaSeq X Plus	PLATE_CONTROL
P19	SAMPLE	A1	plate1	R10002	OID51093	P06307	CCK	assay	Reveal	1	8	-8.74819	0.341664	Intensity	-2.68337	PASS	PASS	1.3.0	NPX Map CLI	1.3.0	6.2.0	ngs2counts	Illumina NovaSeq X Plus	RV_DCM
PK117	SAMPLE	A2	plate1	R10002	OID51093	P06307	CCK	assay	Reveal	1	6	-9.33539	-0.245534	Intensity	-3.27057	PASS	PASS	1.3.0	NPX Map CLI	1.3.0	6.2.0	ngs2counts	Illumina NovaSeq X Plus	RV_DCM
PK385	SAMPLE	A7	plate1	R10002	OID51093	P06307	CCK	assay	Reveal	1	9	-8.74334	0.346518	Intensity	-2.67852	PASS	PASS	1.3.0	NPX Map CLI	1.3.0	6.2.0	ngs2counts	Illumina NovaSeq X Plus	RV_DCM
PK93	SAMPLE	A8	plate1	R10002	OID51093	P06307	CCK	assay	Reveal	1	2	-11.0914	-2.00158	Intensity	-5.02662	PASS	PASS	1.3.0	NPX Map CLI	1.3.0	6.2.0	ngs2counts	Illumina NovaSeq X Plus	RV_DCM
PK163	SAMPLE	A11	plate1	R10002	OID51093	P06307	CCK	assay	Reveal	1	6	-9.52225	-0.432398	Intensity	-3.45743	PASS	PASS	1.3.0	NPX Map CLI	1.3.0	6.2.0	ngs2counts	Illumina NovaSeq X Plus	RV_DCM
SC1_p1_1	SAMPLE_CONTROL	A12	plate1	R10002	OID51093	P06307	CCK	assay	Reveal	1	242	-5.80085	3.28901	Intensity	0.263973	PASS	PASS	1.3.0	NPX Map CLI	1.3.0	6.2.0	ngs2counts	Illumina NovaSeq X Plus	SAMPLE_CONTROL
PK375	SAMPLE	B1	plate1	R10002	OID51093	P06307	CCK	assay	Reveal	1	7	-9.09916	-0.00930339	Intensity	-3.03434	PASS	PASS	1.3.0	NPX Map CLI	1.3.0	6.2.0	ngs2counts	Illumina NovaSeq X Plus	RV_DCM
PK77	SAMPLE	B5	plate1	R10002	OID51093	P06307	CCK	assay	Reveal	1	8	-8.8876	0.202255	Intensity	-2.82278	PASS	PASS	1.3.0	NPX Map CLI	1.3.0	6.2.0	ngs2counts	Illumina NovaSeq X Plus	RV_DCM
PK357	SAMPLE	B6	plate1	R10002	OID51093	P06307	CCK	assay	Reveal	1	6	-9.74511	-0.655258	Intensity	-3.68029	PASS	PASS	1.3.0	NPX Map CLI	1.3.0	6.2.0	ngs2counts	Illumina NovaSeq X Plus
PK441	SAMPLE	B7	plate1	R10002	OID51093	P06307	CCK	assay	Reveal	1	6	-9.42522	-0.335359	Intensity	-3.3604	PASS	PASS	1.3.0	NPX Map CLI	1.3.0	6.2.0	ngs2counts	Illumina NovaSeq X Plus	RV_DCM
PK437	SAMPLE	B8	plate1	R10002	OID51093	P06307	CCK	assay	Reveal	1	8	-8.98157	0.108289	Intensity	-2.91675	PASS	PASS	1.3.0	NPX Map CLI	1.3.0	6.2.0	ngs2counts	Illumina NovaSeq X Plus	RV_DCM
P8	SAMPLE	B9	plate1	R10002	OID51093	P06307	CCK	assay	Reveal	1	10	-8.51017	0.579686	Intensity	-2.44535	PASS	PASS	1.3.0	NPX Map CLI	1.3.0	6.2.0	ngs2counts	Illumina NovaSeq X Plus	RV_DCM
PK461	SAMPLE	B10	plate1	R10002	OID51093	P06307	CCK	assay	Reveal	1	4	-10.0512	-0.961352	Intensity	-3.98639	PASS	PASS	1.3.0	NPX Map CLI	1.3.0	6.2.0	ngs2counts	Illumina NovaSeq X Plus	RV_DCM
PK323	SAMPLE	B11	plate1	R10002	OID51093	P06307	CCK	assay	Reveal	1	8	-9.15766	-0.0678062	Intensity	-3.09284	PASS	PASS	1.3.0	NPX Map CLI	1.3.0	6.2.0	ngs2counts	Illumina NovaSeq X Plus	RV_DCM
SC2_p1_1	SAMPLE_CONTROL	B12	plate1	R10002	OID51093	P06307	CCK	assay	Reveal	1	293	-5.51077	3.57909	Intensity	0.554052	PASS	PASS	1.3.0	NPX Map CLI	1.3.0	6.2.0	ngs2counts	Illumina NovaSeq X Plus	SAMPLE_CONTROL
PK439	SAMPLE	C2	plate1	R10002	OID51093	P06307	CCK	assay	Reveal	1	5	-9.21432	-0.124463	Intensity	-3.1495	PASS	PASS	1.3.0	NPX Map CLI	1.3.0	6.2.0	ngs2counts	Illumina NovaSeq X Plus	RV_DCM
PK211	SAMPLE	C6	plate1	R10002	OID51093	P06307	CCK	assay	Reveal	1	9	-8.86246	0.227391	Intensity	-2.79765	PASS	PASS	1.3.0	NPX Map CLI	1.3.0	6.2.0	ngs2counts	Illumina NovaSeq X Plus	RV_DCM
PK179	SAMPLE	C7	plate1	R10002	OID51093	P06307	CCK	assay	Reveal	1	9	-8.90689	0.182966	Intensity	-2.84207	PASS	PASS	1.3.0	NPX Map CLI	1.3.0	6.2.0	ngs2counts	Illumina NovaSeq X Plus	RV_DCM
P17	SAMPLE	C8	plate1	R10002	OID51093	P06307	CCK	assay	Reveal	1	6	-9.43463	-0.344772	Intensity	-3.36981	PASS	PASS	1.3.0	NPX Map CLI	1.3.0	6.2.0	ngs2counts	Illumina NovaSeq X Plus	RV_DCM
P25	SAMPLE	C10	plate1	R10002	OID51093	P06307	CCK	assay	Reveal	1	7	-8.64231	0.447547	Intensity	-2.57749	PASS	PASS	1.3.0	NPX Map CLI	1.3.0	6.2.0	ngs2counts	Illumina NovaSeq X Plus	RV_DCM
SC3_p1_1	SAMPLE_CONTROL	C12	plate1	R10002	OID51093	P06307	CCK	assay	Reveal	1	291	-5.54294	3.54692	Intensity	0.521881	PASS	PASS	1.3.0	NPX Map CLI	1.3.0	6.2.0	ngs2counts	Illumina NovaSeq X Plus	SAMPLE_CONTROL
PK89	SAMPLE	D1	plate1	R10002	OID51093	P06307	CCK	assay	Reveal	1	12	-8.15777	0.932089	Intensity	-2.09295	PASS	PASS	1.3.0	NPX Map CLI	1.3.0	6.2.0	ngs2counts	Illumina NovaSeq X Plus	RV_DCM
P3	SAMPLE	D3	plate1	R10002	OID51093	P06307	CCK	assay	Reveal	1	8	-8.79807	0.29179	Intensity	-2.73325	PASS	PASS	1.3.0	NPX Map CLI	1.3.0	6.2.0	ngs2counts	Illumina NovaSeq X Plus	RV_DCM
P30	SAMPLE	D4	plate1	R10002	OID51093	P06307	CCK	assay	Reveal	1	10	-8.07039	1.01947	Intensity	-2.00557	PASS	PASS	1.3.0	NPX Map CLI	1.3.0	6.2.0	ngs2counts	Illumina NovaSeq X Plus	RV_DCM
PK401	SAMPLE	D5	plate1	R10002	OID51093	P06307	CCK	assay	Reveal	1	8	-9.33288	-0.243019	Intensity	-3.26806	PASS	PASS	1.3.0	NPX Map CLI	1.3.0	6.2.0	ngs2counts	Illumina NovaSeq X Plus	RV_DCM
PK143	SAMPLE	D6	plate1	R10002	OID51093	P06307	CCK	assay	Reveal	1	3	-10.137	-1.04713	Intensity	-4.07217	PASS	PASS	1.3.0	NPX Map CLI	1.3.0	6.2.0	ngs2counts	Illumina NovaSeq X Plus	RV_DCM
PK87	SAMPLE	D11	plate1	R10002	OID51093	P06307	CCK	assay	Reveal	1	8	-8.78913	0.30073	Intensity	-2.72431	PASS	PASS	1.3.0	NPX Map CLI	1.3.0	6.2.0	ngs2counts	Illumina NovaSeq X Plus	RV_DCM
PC1_p1_1	PLATE_CONTROL	D12	plate1	R10002	OID51093	P06307	CCK	assay	Reveal	1	49	-5.39989	3.68997	Intensity	0.664928	PASS	PASS	1.3.0	NPX Map CLI	1.3.0	6.2.0	ngs2counts	Illumina NovaSeq X Plus	PLATE_CONTROL
PK213	SAMPLE	E2	plate1	R10002	OID51093	P06307	CCK	assay	Reveal	1	10	-8.35491	0.734946	Intensity	-2.29009	PASS	PASS	1.3.0	NPX Map CLI	1.3.0	6.2.0	ngs2counts	Illumina NovaSeq X Plus	RV_DCM
PK337	SAMPLE	E3	plate1	R10002	OID51093	P06307	CCK	assay	Reveal	1	9	-8.71958	0.370278	Intensity	-2.65476	PASS	PASS	1.3.0	NPX Map CLI	1.3.0	6.2.0	ngs2counts	Illumina NovaSeq X Plus	RV_DCM
PK245	SAMPLE	E5	plate1	R10002	OID51093	P06307	CCK	assay	Reveal	1	7	-9.12079	-0.0309368	Intensity	-3.05597	PASS	PASS	1.3.0	NPX Map CLI	1.3.0	6.2.0	ngs2counts	Illumina NovaSeq X Plus	RV_DCM
PK111	SAMPLE	E6	plate1	R10002	OID51093	P06307	CCK	assay	Reveal	1	10	-8.53644	0.553415	Intensity	-2.47162	PASS	PASS	1.3.0	NPX Map CLI	1.3.0	6.2.0	ngs2counts	Illumina NovaSeq X Plus	RV_DCM
PK415	SAMPLE	E9	plate1	R10002	OID51093	P06307	CCK	assay	Reveal	1	5	-9.61397	-0.524117	Intensity	-3.54915	PASS	PASS	1.3.0	NPX Map CLI	1.3.0	6.2.0	ngs2counts	Illumina NovaSeq X Plus	RV_DCM
PK139	SAMPLE	E10	plate1	R10002	OID51093	P06307	CCK	assay	Reveal	1	2	-11.0993	-2.00949	Intensity	-5.03453	PASS	PASS	1.3.0	NPX Map CLI	1.3.0	6.2.0	ngs2counts	Illumina NovaSeq X Plus	RV_DCM
PK221	SAMPLE	E11	plate1	R10002	OID51093	P06307	CCK	assay	Reveal	1	5	-9.56834	-0.47848	Intensity	-3.50352	PASS	PASS	1.3.0	NPX Map CLI	1.3.0	6.2.0	ngs2counts	Illumina NovaSeq X Plus	RV_DCM
PC2_p1_1	PLATE_CONTROL	E12	plate1	R10002	OID51093	P06307	CCK	assay	Reveal	1	34	-5.91221	3.17765	Intensity	0.15261	PASS	PASS	1.3.0	NPX Map CLI	1.3.0	6.2.0	ngs2counts	Illumina NovaSeq X Plus	PLATE_CONTROL
PK259	SAMPLE	F7	plate1	R10002	OID51093	P06307	CCK	assay	Reveal	1	7	-9.31418	-0.224322	Intensity	-3.24936	PASS	PASS	1.3.0	NPX Map CLI	1.3.0	6.2.0	ngs2counts	Illumina NovaSeq X Plus	RV_DCM
P5	SAMPLE	F8	plate1	R10002	OID51093	P06307	CCK	assay	Reveal	1	8	-9.39178	-0.301924	Intensity	-3.32696	PASS	PASS	1.3.0	NPX Map CLI	1.3.0	6.2.0	ngs2counts	Illumina NovaSeq X Plus	RV_DCM
PK107	SAMPLE	F10	plate1	R10002	OID51093	P06307	CCK	assay	Reveal	1	10	-8.76388	0.32598	Intensity	-2.69906	PASS	PASS	1.3.0	NPX Map CLI	1.3.0	6.2.0	ngs2counts	Illumina NovaSeq X Plus	RV_DCM
PK403	SAMPLE	F11	plate1	R10002	OID51093	P06307	CCK	assay	Reveal	1	4	-10.25	-1.16015	Intensity	-4.18518	PASS	PASS	1.3.0	NPX Map CLI	1.3.0	6.2.0	ngs2counts	Illumina NovaSeq X Plus	RV_DCM
PC3_p1_1	PLATE_CONTROL	F12	plate1	R10002	OID51093	P06307	CCK	assay	Reveal	1	31	-6.06482	3.02504	Intensity	0	PASS	PASS	1.3.0	NPX Map CLI	1.3.0	6.2.0	ngs2counts	Illumina NovaSeq X Plus	PLATE_CONTROL
PK79	SAMPLE	G2	plate1	R10002	OID51093	P06307	CCK	assay	Reveal	1	10	-8.53683	0.553026	Intensity	-2.47201	PASS	PASS	1.3.0	NPX Map CLI	1.3.0	6.2.0	ngs2counts	Illumina NovaSeq X Plus	RV_DCM
PK463	SAMPLE	G4	plate1	R10002	OID51093	P06307	CCK	assay	Reveal	1	9	-8.77369	0.316168	Intensity	-2.70887	PASS	PASS	1.3.0	NPX Map CLI	1.3.0	6.2.0	ngs2counts	Illumina NovaSeq X Plus	RV_DCM
PK369	SAMPLE	G6	plate1	R10002	OID51093	P06307	CCK	assay	Reveal	1	7	-9.05954	0.0303189	Intensity	-2.99472	PASS	PASS	1.3.0	NPX Map CLI	1.3.0	6.2.0	ngs2counts	Illumina NovaSeq X Plus	RV_DCM
P32	SAMPLE	G7	plate1	R10002	OID51093	P06307	CCK	assay	Reveal	1	8	-8.43202	0.657837	Intensity	-2.3672	PASS	PASS	1.3.0	NPX Map CLI	1.3.0	6.2.0	ngs2counts	Illumina NovaSeq X Plus	RV_DCM
PK229	SAMPLE	G10	plate1	R10002	OID51093	P06307	CCK	assay	Reveal	1	3	-10.4346	-1.34477	Intensity	-4.36981	PASS	PASS	1.3.0	NPX Map CLI	1.3.0	6.2.0	ngs2counts	Illumina NovaSeq X Plus	RV_DCM
NC1_p1_1	NEGATIVE_CONTROL	G11	plate1	R10002	OID51093	P06307	CCK	assay	Reveal	1	32	-9.85355	-0.763697	Intensity	-3.78873	PASS	PASS	1.3.0	NPX Map CLI	1.3.0	6.2.0	ngs2counts	Illumina NovaSeq X Plus	NEGATIVE_CONTROL
PC4_p1_1	PLATE_CONTROL	G12	plate1	R10002	OID51093	P06307	CCK	assay	Reveal	1	30	-6.20195	2.8879	Intensity	-0.137134	PASS	PASS	1.3.0	NPX Map CLI	1.3.0	6.2.0	ngs2counts	Illumina NovaSeq X Plus	PLATE_CONTROL
P29	SAMPLE	H2	plate1	R10002	OID51093	P06307	CCK	assay	Reveal	1	8	-8.61793	0.47193	Intensity	-2.55311	PASS	PASS	1.3.0	NPX Map CLI	1.3.0	6.2.0	ngs2counts	Illumina NovaSeq X Plus	RV_DCM
PK105	SAMPLE	H4	plate1	R10002	OID51093	P06307	CCK	assay	Reveal	1	9	-8.77881	0.311049	Intensity	-2.71399	PASS	PASS	1.3.0	NPX Map CLI	1.3.0	6.2.0	ngs2counts	Illumina NovaSeq X Plus	RV_DCM
PK153	SAMPLE	H6	plate1	R10002	OID51093	P06307	CCK	assay	Reveal	1	10	-8.81474	0.275114	Intensity	-2.74992	PASS	PASS	1.3.0	NPX Map CLI	1.3.0	6.2.0	ngs2counts	Illumina NovaSeq X Plus	RV_DCM
PK73	SAMPLE	H10	plate1	R10002	OID51093	P06307	CCK	assay	Reveal	1	6	-9.54464	-0.454786	Intensity	-3.47982	PASS	PASS	1.3.0	NPX Map CLI	1.3.0	6.2.0	ngs2counts	Illumina NovaSeq X Plus	RV_DCM
NC2_p1_1	NEGATIVE_CONTROL	H11	plate1	R10002	OID51093	P06307	CCK	assay	Reveal	1	72	-8.7317	0.35816	Intensity	-2.66688	PASS	PASS	1.3.0	NPX Map CLI	1.3.0	6.2.0	ngs2counts	Illumina NovaSeq X Plus	NEGATIVE_CONTROL
PC5_p1_1	PLATE_CONTROL	H12	plate1	R10002	OID51093	P06307	CCK	assay	Reveal	1	29	-6.38262	2.70724	Intensity	-0.3178	PASS	PASS	1.3.0	NPX Map CLI	1.3.0	6.2.0	ngs2counts	Illumina NovaSeq X Plus	PLATE_CONTROL
P19	SAMPLE	A1	plate1	R10002	OID50448	P51671	CCL11	assay	Reveal	1	190	-4.17834	0.37719	Intensity	-4.10245	PASS	PASS	1.3.0	NPX Map CLI	1.3.0	6.2.0	ngs2counts	Illumina NovaSeq X Plus	RV_DCM
PK117	SAMPLE	A2	plate1	R10002	OID50448	P51671	CCL11	assay	Reveal	1	136	-4.83289	-0.277363	Intensity	-4.757	PASS	PASS	1.3.0	NPX Map CLI	1.3.0	6.2.0	ngs2counts	Illumina NovaSeq X Plus	RV_DCM
PK385	SAMPLE	A7	plate1	R10002	OID50448	P51671	CCL11	assay	Reveal	1	116	-5.05528	-0.499755	Intensity	-4.97939	PASS	PASS	1.3.0	NPX Map CLI	1.3.0	6.2.0	ngs2counts	Illumina NovaSeq X Plus	RV_DCM
PK93	SAMPLE	A8	plate1	R10002	OID50448	P51671	CCL11	assay	Reveal	1	147	-4.89176	-0.336236	Intensity	-4.81588	PASS	PASS	1.3.0	NPX Map CLI	1.3.0	6.2.0	ngs2counts	Illumina NovaSeq X Plus	RV_DCM
PK163	SAMPLE	A11	plate1	R10002	OID50448	P51671	CCL11	assay	Reveal	1	362	-3.60737	0.948156	Intensity	-3.53148	PASS	PASS	1.3.0	NPX Map CLI	1.3.0	6.2.0	ngs2counts	Illumina NovaSeq X Plus	RV_DCM
SC1_p1_1	SAMPLE_CONTROL	A12	plate1	R10002	OID50448	P51671	CCL11	assay	Reveal	1	8753	-0.624148	3.93138	Intensity	-0.54826	PASS	PASS	1.3.0	NPX Map CLI	1.3.0	6.2.0	ngs2counts	Illumina NovaSeq X Plus	SAMPLE_CONTROL
PK375	SAMPLE	B1	plate1	R10002	OID50448	P51671	CCL11	assay	Reveal	1	77	-5.63973	-1.0842	Intensity	-5.56384	PASS	PASS	1.3.0	NPX Map CLI	1.3.0	6.2.0	ngs2counts	Illumina NovaSeq X Plus	RV_DCM
PK77	SAMPLE	B5	plate1	R10002	OID50448	P51671	CCL11	assay	Reveal	1	101	-5.22939	-0.673863	Intensity	-5.1535	PASS	PASS	1.3.0	NPX Map CLI	1.3.0	6.2.0	ngs2counts	Illumina NovaSeq X Plus	RV_DCM
PK357	SAMPLE	B6	plate1	R10002	OID50448	P51671	CCL11	assay	Reveal	1	111	-5.53566	-0.980134	Intensity	-5.45977	PASS	PASS	1.3.0	NPX Map CLI	1.3.0	6.2.0	ngs2counts	Illumina NovaSeq X Plus
PK441	SAMPLE	B7	plate1	R10002	OID50448	P51671	CCL11	assay	Reveal	1	191	-4.43275	0.122777	Intensity	-4.35686	PASS	PASS	1.3.0	NPX Map CLI	1.3.0	6.2.0	ngs2counts	Illumina NovaSeq X Plus	RV_DCM
PK437	SAMPLE	B8	plate1	R10002	OID50448	P51671	CCL11	assay	Reveal	1	120	-5.07468	-0.51915	Intensity	-4.99879	PASS	PASS	1.3.0	NPX Map CLI	1.3.0	6.2.0	ngs2counts	Illumina NovaSeq X Plus	RV_DCM
P8	SAMPLE	B9	plate1	R10002	OID50448	P51671	CCL11	assay	Reveal	1	159	-4.51922	0.0363112	Intensity	-4.44333	PASS	PASS	1.3.0	NPX Map CLI	1.3.0	6.2.0	ngs2counts	Illumina NovaSeq X Plus	RV_DCM
PK461	SAMPLE	B10	plate1	R10002	OID50448	P51671	CCL11	assay	Reveal	1	84	-5.65889	-1.10336	Intensity	-5.583	PASS	PASS	1.3.0	NPX Map CLI	1.3.0	6.2.0	ngs2counts	Illumina NovaSeq X Plus	RV_DCM
PK323	SAMPLE	B11	plate1	R10002	OID50448	P51671	CCL11	assay	Reveal	1	120	-5.25077	-0.695245	Intensity	-5.17488	PASS	PASS	1.3.0	NPX Map CLI	1.3.0	6.2.0	ngs2counts	Illumina NovaSeq X Plus	RV_DCM
SC2_p1_1	SAMPLE_CONTROL	B12	plate1	R10002	OID50448	P51671	CCL11	assay	Reveal	1	9493	-0.492876	4.06265	Intensity	-0.416988	PASS	PASS	1.3.0	NPX Map CLI	1.3.0	6.2.0	ngs2counts	Illumina NovaSeq X Plus	SAMPLE_CONTROL
PK439	SAMPLE	C2	plate1	R10002	OID50448	P51671	CCL11	assay	Reveal	1	56	-5.72889	-1.17337	Intensity	-5.653	PASS	PASS	1.3.0	NPX Map CLI	1.3.0	6.2.0	ngs2counts	Illumina NovaSeq X Plus	RV_DCM
PK211	SAMPLE	C6	plate1	R10002	OID50448	P51671	CCL11	assay	Reveal	1	208	-4.33195	0.223577	Intensity	-4.25606	PASS	PASS	1.3.0	NPX Map CLI	1.3.0	6.2.0	ngs2counts	Illumina NovaSeq X Plus	RV_DCM
PK179	SAMPLE	C7	plate1	R10002	OID50448	P51671	CCL11	assay	Reveal	1	178	-4.60108	-0.0455551	Intensity	-4.52519	PASS	PASS	1.3.0	NPX Map CLI	1.3.0	6.2.0	ngs2counts	Illumina NovaSeq X Plus	RV_DCM
P17	SAMPLE	C8	plate1	R10002	OID50448	P51671	CCL11	assay	Reveal	1	81	-5.67974	-1.12421	Intensity	-5.60385	PASS	PASS	1.3.0	NPX Map CLI	1.3.0	6.2.0	ngs2counts	Illumina NovaSeq X Plus	RV_DCM
P25	SAMPLE	C10	plate1	R10002	OID50448	P51671	CCL11	assay	Reveal	1	222	-3.65525	0.900278	Intensity	-3.57936	PASS	PASS	1.3.0	NPX Map CLI	1.3.0	6.2.0	ngs2counts	Illumina NovaSeq X Plus	RV_DCM
SC3_p1_1	SAMPLE_CONTROL	C12	plate1	R10002	OID50448	P51671	CCL11	assay	Reveal	1	8578	-0.661389	3.89414	Intensity	-0.5855	PASS	PASS	1.3.0	NPX Map CLI	1.3.0	6.2.0	ngs2counts	Illumina NovaSeq X Plus	SAMPLE_CONTROL
PK89	SAMPLE	D1	plate1	R10002	OID50448	P51671	CCL11	assay	Reveal	1	176	-4.2833	0.272228	Intensity	-4.20741	PASS	PASS	1.3.0	NPX Map CLI	1.3.0	6.2.0	ngs2counts	Illumina NovaSeq X Plus	RV_DCM
P3	SAMPLE	D3	plate1	R10002	OID50448	P51671	CCL11	assay	Reveal	1	277	-3.68432	0.871203	Intensity	-3.60844	PASS	PASS	1.3.0	NPX Map CLI	1.3.0	6.2.0	ngs2counts	Illumina NovaSeq X Plus	RV_DCM
P30	SAMPLE	D4	plate1	R10002	OID50448	P51671	CCL11	assay	Reveal	1	502	-2.42077	2.13475	Intensity	-2.34489	PASS	PASS	1.3.0	NPX Map CLI	1.3.0	6.2.0	ngs2counts	Illumina NovaSeq X Plus	RV_DCM
PK401	SAMPLE	D5	plate1	R10002	OID50448	P51671	CCL11	assay	Reveal	1	106	-5.60496	-1.04943	Intensity	-5.52907	PASS	PASS	1.3.0	NPX Map CLI	1.3.0	6.2.0	ngs2counts	Illumina NovaSeq X Plus	RV_DCM
PK143	SAMPLE	D6	plate1	R10002	OID50448	P51671	CCL11	assay	Reveal	1	91	-5.21416	-0.658632	Intensity	-5.13827	PASS	PASS	1.3.0	NPX Map CLI	1.3.0	6.2.0	ngs2counts	Illumina NovaSeq X Plus	RV_DCM
PK87	SAMPLE	D11	plate1	R10002	OID50448	P51671	CCL11	assay	Reveal	1	152	-4.5412	0.0143285	Intensity	-4.46531	PASS	PASS	1.3.0	NPX Map CLI	1.3.0	6.2.0	ngs2counts	Illumina NovaSeq X Plus	RV_DCM
PC1_p1_1	PLATE_CONTROL	D12	plate1	R10002	OID50448	P51671	CCL11	assay	Reveal	1	8580	-0.0243876	4.53114	Intensity	0.0515004	PASS	PASS	1.3.0	NPX Map CLI	1.3.0	6.2.0	ngs2counts	Illumina NovaSeq X Plus	PLATE_CONTROL
PK213	SAMPLE	E2	plate1	R10002	OID50448	P51671	CCL11	assay	Reveal	1	84	-5.28452	-0.728994	Intensity	-5.20863	PASS	PASS	1.3.0	NPX Map CLI	1.3.0	6.2.0	ngs2counts	Illumina NovaSeq X Plus	RV_DCM
PK337	SAMPLE	E3	plate1	R10002	OID50448	P51671	CCL11	assay	Reveal	1	89	-5.41377	-0.858243	Intensity	-5.33788	PASS	PASS	1.3.0	NPX Map CLI	1.3.0	6.2.0	ngs2counts	Illumina NovaSeq X Plus	RV_DCM
PK245	SAMPLE	E5	plate1	R10002	OID50448	P51671	CCL11	assay	Reveal	1	109	-5.15996	-0.604437	Intensity	-5.08408	PASS	PASS	1.3.0	NPX Map CLI	1.3.0	6.2.0	ngs2counts	Illumina NovaSeq X Plus	RV_DCM
PK111	SAMPLE	E6	plate1	R10002	OID50448	P51671	CCL11	assay	Reveal	1	129	-4.84714	-0.291615	Intensity	-4.77125	PASS	PASS	1.3.0	NPX Map CLI	1.3.0	6.2.0	ngs2counts	Illumina NovaSeq X Plus	RV_DCM
PK415	SAMPLE	E9	plate1	R10002	OID50448	P51671	CCL11	assay	Reveal	1	139	-4.81696	-0.261434	Intensity	-4.74107	PASS	PASS	1.3.0	NPX Map CLI	1.3.0	6.2.0	ngs2counts	Illumina NovaSeq X Plus	RV_DCM
PK139	SAMPLE	E10	plate1	R10002	OID50448	P51671	CCL11	assay	Reveal	1	88	-5.63992	-1.08439	Intensity	-5.56403	PASS	PASS	1.3.0	NPX Map CLI	1.3.0	6.2.0	ngs2counts	Illumina NovaSeq X Plus	RV_DCM
PK221	SAMPLE	E11	plate1	R10002	OID50448	P51671	CCL11	assay	Reveal	1	122	-4.95953	-0.404	Intensity	-4.88364	PASS	PASS	1.3.0	NPX Map CLI	1.3.0	6.2.0	ngs2counts	Illumina NovaSeq X Plus	RV_DCM
PC2_p1_1	PLATE_CONTROL	E12	plate1	R10002	OID50448	P51671	CCL11	assay	Reveal	1	7743	-0.157544	4.39798	Intensity	-0.0816555	PASS	PASS	1.3.0	NPX Map CLI	1.3.0	6.2.0	ngs2counts	Illumina NovaSeq X Plus	PLATE_CONTROL
PK259	SAMPLE	F7	plate1	R10002	OID50448	P51671	CCL11	assay	Reveal	1	210	-4.40729	0.148239	Intensity	-4.3314	PASS	PASS	1.3.0	NPX Map CLI	1.3.0	6.2.0	ngs2counts	Illumina NovaSeq X Plus	RV_DCM
P5	SAMPLE	F8	plate1	R10002	OID50448	P51671	CCL11	assay	Reveal	1	146	-5.20196	-0.646429	Intensity	-5.12607	PASS	PASS	1.3.0	NPX Map CLI	1.3.0	6.2.0	ngs2counts	Illumina NovaSeq X Plus	RV_DCM
PK107	SAMPLE	F10	plate1	R10002	OID50448	P51671	CCL11	assay	Reveal	1	98	-5.47109	-0.915567	Intensity	-5.39521	PASS	PASS	1.3.0	NPX Map CLI	1.3.0	6.2.0	ngs2counts	Illumina NovaSeq X Plus	RV_DCM
PK403	SAMPLE	F11	plate1	R10002	OID50448	P51671	CCL11	assay	Reveal	1	105	-5.53576	-0.98023	Intensity	-5.45987	PASS	PASS	1.3.0	NPX Map CLI	1.3.0	6.2.0	ngs2counts	Illumina NovaSeq X Plus	RV_DCM
PC3_p1_1	PLATE_CONTROL	F12	plate1	R10002	OID50448	P51671	CCL11	assay	Reveal	1	8231	-0.0887124	4.46681	Intensity	-0.0128244	PASS	PASS	1.3.0	NPX Map CLI	1.3.0	6.2.0	ngs2counts	Illumina NovaSeq X Plus	PLATE_CONTROL
PK79	SAMPLE	G2	plate1	R10002	OID50448	P51671	CCL11	assay	Reveal	1	687	-2.43459	2.12094	Intensity	-2.3587	PASS	PASS	1.3.0	NPX Map CLI	1.3.0	6.2.0	ngs2counts	Illumina NovaSeq X Plus	RV_DCM
PK463	SAMPLE	G4	plate1	R10002	OID50448	P51671	CCL11	assay	Reveal	1	102	-5.27119	-0.715661	Intensity	-5.1953	PASS	PASS	1.3.0	NPX Map CLI	1.3.0	6.2.0	ngs2counts	Illumina NovaSeq X Plus	RV_DCM
PK369	SAMPLE	G6	plate1	R10002	OID50448	P51671	CCL11	assay	Reveal	1	58	-6.00891	-1.45338	Intensity	-5.93302	PASS	PASS	1.3.0	NPX Map CLI	1.3.0	6.2.0	ngs2counts	Illumina NovaSeq X Plus	RV_DCM
P32	SAMPLE	G7	plate1	R10002	OID50448	P51671	CCL11	assay	Reveal	1	734	-1.91238	2.64314	Intensity	-1.8365	PASS	PASS	1.3.0	NPX Map CLI	1.3.0	6.2.0	ngs2counts	Illumina NovaSeq X Plus	RV_DCM
PK229	SAMPLE	G10	plate1	R10002	OID50448	P51671	CCL11	assay	Reveal	1	91	-5.5118	-0.956269	Intensity	-5.43591	PASS	PASS	1.3.0	NPX Map CLI	1.3.0	6.2.0	ngs2counts	Illumina NovaSeq X Plus	RV_DCM
NC1_p1_1	NEGATIVE_CONTROL	G11	plate1	R10002	OID50448	P51671	CCL11	assay	Reveal	1	295	-6.64898	-2.09346	Intensity	-6.57309	PASS	PASS	1.3.0	NPX Map CLI	1.3.0	6.2.0	ngs2counts	Illumina NovaSeq X Plus	NEGATIVE_CONTROL
PC4_p1_1	PLATE_CONTROL	G12	plate1	R10002	OID50448	P51671	CCL11	assay	Reveal	1	8838	-0.075888	4.47964	Intensity	0	PASS	PASS	1.3.0	NPX Map CLI	1.3.0	6.2.0	ngs2counts	Illumina NovaSeq X Plus	PLATE_CONTROL
P29	SAMPLE	H2	plate1	R10002	OID50448	P51671	CCL11	assay	Reveal	1	210	-3.90368	0.651846	Intensity	-3.82779	PASS	PASS	1.3.0	NPX Map CLI	1.3.0	6.2.0	ngs2counts	Illumina NovaSeq X Plus	RV_DCM
PK105	SAMPLE	H4	plate1	R10002	OID50448	P51671	CCL11	assay	Reveal	1	142	-4.79899	-0.243458	Intensity	-4.7231	PASS	PASS	1.3.0	NPX Map CLI	1.3.0	6.2.0	ngs2counts	Illumina NovaSeq X Plus	RV_DCM
PK153	SAMPLE	H6	plate1	R10002	OID50448	P51671	CCL11	assay	Reveal	1	156	-4.85127	-0.295741	Intensity	-4.77538	PASS	PASS	1.3.0	NPX Map CLI	1.3.0	6.2.0	ngs2counts	Illumina NovaSeq X Plus	RV_DCM
PK73	SAMPLE	H10	plate1	R10002	OID50448	P51671	CCL11	assay	Reveal	1	84	-5.73729	-1.18176	Intensity	-5.6614	PASS	PASS	1.3.0	NPX Map CLI	1.3.0	6.2.0	ngs2counts	Illumina NovaSeq X Plus	RV_DCM
NC2_p1_1	NEGATIVE_CONTROL	H11	plate1	R10002	OID50448	P51671	CCL11	assay	Reveal	1	232	-7.04364	-2.48811	Intensity	-6.96775	PASS	PASS	1.3.0	NPX Map CLI	1.3.0	6.2.0	ngs2counts	Illumina NovaSeq X Plus	NEGATIVE_CONTROL
PC5_p1_1	PLATE_CONTROL	H12	plate1	R10002	OID50448	P51671	CCL11	assay	Reveal	1	9925	-0.0402979	4.51523	Intensity	0.0355902	PASS	PASS	1.3.0	NPX Map CLI	1.3.0	6.2.0	ngs2counts	Illumina NovaSeq X Plus	PLATE_CONTROL
P19	SAMPLE	A1	plate1	R10002	OID51021	Q99731	CCL19	assay	Reveal	1	1071	-1.68345	3.73571	Intensity	-2.82412	PASS	PASS	1.3.0	NPX Map CLI	1.3.0	6.2.0	ngs2counts	Illumina NovaSeq X Plus	RV_DCM
PK117	SAMPLE	A2	plate1	R10002	OID51021	Q99731	CCL19	assay	Reveal	1	38	-6.67243	-1.25327	Intensity	-7.81309	PASS	PASS	1.3.0	NPX Map CLI	1.3.0	6.2.0	ngs2counts	Illumina NovaSeq X Plus	RV_DCM
PK385	SAMPLE	A7	plate1	R10002	OID51021	Q99731	CCL19	assay	Reveal	1	39	-6.62786	-1.20871	Intensity	-7.76853	PASS	PASS	1.3.0	NPX Map CLI	1.3.0	6.2.0	ngs2counts	Illumina NovaSeq X Plus	RV_DCM
PK93	SAMPLE	A8	plate1	R10002	OID51021	Q99731	CCL19	assay	Reveal	1	180	-4.59958	0.819574	Intensity	-5.74025	PASS	PASS	1.3.0	NPX Map CLI	1.3.0	6.2.0	ngs2counts	Illumina NovaSeq X Plus	RV_DCM
PK163	SAMPLE	A11	plate1	R10002	OID51021	Q99731	CCL19	assay	Reveal	1	360	-3.61536	1.80379	Intensity	-4.75603	PASS	PASS	1.3.0	NPX Map CLI	1.3.0	6.2.0	ngs2counts	Illumina NovaSeq X Plus	RV_DCM
SC1_p1_1	SAMPLE_CONTROL	A12	plate1	R10002	OID51021	Q99731	CCL19	assay	Reveal	1	14975	0.150559	5.56971	Intensity	-0.990107	PASS	PASS	1.3.0	NPX Map CLI	1.3.0	6.2.0	ngs2counts	Illumina NovaSeq X Plus	SAMPLE_CONTROL
PK375	SAMPLE	B1	plate1	R10002	OID51021	Q99731	CCL19	assay	Reveal	1	68	-5.81905	-0.399896	Intensity	-6.95972	PASS	PASS	1.3.0	NPX Map CLI	1.3.0	6.2.0	ngs2counts	Illumina NovaSeq X Plus	RV_DCM
PK77	SAMPLE	B5	plate1	R10002	OID51021	Q99731	CCL19	assay	Reveal	1	52	-6.18716	-0.768006	Intensity	-7.32783	PASS	PASS	1.3.0	NPX Map CLI	1.3.0	6.2.0	ngs2counts	Illumina NovaSeq X Plus	RV_DCM
PK357	SAMPLE	B6	plate1	R10002	OID51021	Q99731	CCL19	assay	Reveal	1	118	-5.44743	-0.0282776	Intensity	-6.5881	PASS	PASS	1.3.0	NPX Map CLI	1.3.0	6.2.0	ngs2counts	Illumina NovaSeq X Plus
PK441	SAMPLE	B7	plate1	R10002	OID51021	Q99731	CCL19	assay	Reveal	1	217	-4.24863	1.17053	Intensity	-5.38929	PASS	PASS	1.3.0	NPX Map CLI	1.3.0	6.2.0	ngs2counts	Illumina NovaSeq X Plus	RV_DCM
PK437	SAMPLE	B8	plate1	R10002	OID51021	Q99731	CCL19	assay	Reveal	1	52	-6.28113	-0.861972	Intensity	-7.42179	PASS	PASS	1.3.0	NPX Map CLI	1.3.0	6.2.0	ngs2counts	Illumina NovaSeq X Plus	RV_DCM
P8	SAMPLE	B9	plate1	R10002	OID51021	Q99731	CCL19	assay	Reveal	1	63	-5.85482	-0.435663	Intensity	-6.99548	PASS	PASS	1.3.0	NPX Map CLI	1.3.0	6.2.0	ngs2counts	Illumina NovaSeq X Plus	RV_DCM
PK461	SAMPLE	B10	plate1	R10002	OID51021	Q99731	CCL19	assay	Reveal	1	63	-6.07393	-0.654773	Intensity	-7.21459	PASS	PASS	1.3.0	NPX Map CLI	1.3.0	6.2.0	ngs2counts	Illumina NovaSeq X Plus	RV_DCM
PK323	SAMPLE	B11	plate1	R10002	OID51021	Q99731	CCL19	assay	Reveal	1	85	-5.74827	-0.329116	Intensity	-6.88894	PASS	PASS	1.3.0	NPX Map CLI	1.3.0	6.2.0	ngs2counts	Illumina NovaSeq X Plus	RV_DCM
SC2_p1_1	SAMPLE_CONTROL	B12	plate1	R10002	OID51021	Q99731	CCL19	assay	Reveal	1	15207	0.186924	5.60608	Intensity	-0.953742	PASS	PASS	1.3.0	NPX Map CLI	1.3.0	6.2.0	ngs2counts	Illumina NovaSeq X Plus	SAMPLE_CONTROL
PK439	SAMPLE	C2	plate1	R10002	OID51021	Q99731	CCL19	assay	Reveal	1	59	-5.6536	-0.234448	Intensity	-6.79427	PASS	PASS	1.3.0	NPX Map CLI	1.3.0	6.2.0	ngs2counts	Illumina NovaSeq X Plus	RV_DCM
PK211	SAMPLE	C6	plate1	R10002	OID51021	Q99731	CCL19	assay	Reveal	1	420	-3.31814	2.10101	Intensity	-4.45881	PASS	PASS	1.3.0	NPX Map CLI	1.3.0	6.2.0	ngs2counts	Illumina NovaSeq X Plus	RV_DCM
PK179	SAMPLE	C7	plate1	R10002	OID51021	Q99731	CCL19	assay	Reveal	1	78	-5.79141	-0.372257	Intensity	-6.93208	PASS	PASS	1.3.0	NPX Map CLI	1.3.0	6.2.0	ngs2counts	Illumina NovaSeq X Plus	RV_DCM
P17	SAMPLE	C8	plate1	R10002	OID51021	Q99731	CCL19	assay	Reveal	1	81	-5.67974	-0.260585	Intensity	-6.82041	PASS	PASS	1.3.0	NPX Map CLI	1.3.0	6.2.0	ngs2counts	Illumina NovaSeq X Plus	RV_DCM
P25	SAMPLE	C10	plate1	R10002	OID51021	Q99731	CCL19	assay	Reveal	1	488	-2.51893	2.90023	Intensity	-3.65959	PASS	PASS	1.3.0	NPX Map CLI	1.3.0	6.2.0	ngs2counts	Illumina NovaSeq X Plus	RV_DCM
SC3_p1_1	SAMPLE_CONTROL	C12	plate1	R10002	OID51021	Q99731	CCL19	assay	Reveal	1	14397	0.0856665	5.50482	Intensity	-1.055	PASS	PASS	1.3.0	NPX Map CLI	1.3.0	6.2.0	ngs2counts	Illumina NovaSeq X Plus	SAMPLE_CONTROL
PK89	SAMPLE	D1	plate1	R10002	OID51021	Q99731	CCL19	assay	Reveal	1	580	-2.56282	2.85633	Intensity	-3.70349	PASS	PASS	1.3.0	NPX Map CLI	1.3.0	6.2.0	ngs2counts	Illumina NovaSeq X Plus	RV_DCM
P3	SAMPLE	D3	plate1	R10002	OID51021	Q99731	CCL19	assay	Reveal	1	81	-5.45822	-0.0390608	Intensity	-6.59888	PASS	PASS	1.3.0	NPX Map CLI	1.3.0	6.2.0	ngs2counts	Illumina NovaSeq X Plus	RV_DCM
P30	SAMPLE	D4	plate1	R10002	OID51021	Q99731	CCL19	assay	Reveal	1	117	-4.52195	0.897203	Intensity	-5.66262	PASS	PASS	1.3.0	NPX Map CLI	1.3.0	6.2.0	ngs2counts	Illumina NovaSeq X Plus	RV_DCM
PK401	SAMPLE	D5	plate1	R10002	OID51021	Q99731	CCL19	assay	Reveal	1	78	-6.04747	-0.628318	Intensity	-7.18814	PASS	PASS	1.3.0	NPX Map CLI	1.3.0	6.2.0	ngs2counts	Illumina NovaSeq X Plus	RV_DCM
PK143	SAMPLE	D6	plate1	R10002	OID51021	Q99731	CCL19	assay	Reveal	1	48	-6.13699	-0.717835	Intensity	-7.27766	PASS	PASS	1.3.0	NPX Map CLI	1.3.0	6.2.0	ngs2counts	Illumina NovaSeq X Plus	RV_DCM
PK87	SAMPLE	D11	plate1	R10002	OID51021	Q99731	CCL19	assay	Reveal	1	36	-6.6192	-1.20005	Intensity	-7.75987	PASS	PASS	1.3.0	NPX Map CLI	1.3.0	6.2.0	ngs2counts	Illumina NovaSeq X Plus	RV_DCM
PC1_p1_1	PLATE_CONTROL	D12	plate1	R10002	OID51021	Q99731	CCL19	assay	Reveal	1	19398	1.27051	6.68966	Intensity	0.12984	PASS	PASS	1.3.0	NPX Map CLI	1.3.0	6.2.0	ngs2counts	Illumina NovaSeq X Plus	PLATE_CONTROL
PK213	SAMPLE	E2	plate1	R10002	OID51021	Q99731	CCL19	assay	Reveal	1	110	-4.89548	0.523677	Intensity	-6.03614	PASS	PASS	1.3.0	NPX Map CLI	1.3.0	6.2.0	ngs2counts	Illumina NovaSeq X Plus	RV_DCM
PK337	SAMPLE	E3	plate1	R10002	OID51021	Q99731	CCL19	assay	Reveal	1	150	-4.66069	0.758471	Intensity	-5.80135	PASS	PASS	1.3.0	NPX Map CLI	1.3.0	6.2.0	ngs2counts	Illumina NovaSeq X Plus	RV_DCM
PK245	SAMPLE	E5	plate1	R10002	OID51021	Q99731	CCL19	assay	Reveal	1	84	-5.53583	-0.116675	Intensity	-6.6765	PASS	PASS	1.3.0	NPX Map CLI	1.3.0	6.2.0	ngs2counts	Illumina NovaSeq X Plus	RV_DCM
PK111	SAMPLE	E6	plate1	R10002	OID51021	Q99731	CCL19	assay	Reveal	1	33	-6.81398	-1.39482	Intensity	-7.95464	PASS	PASS	1.3.0	NPX Map CLI	1.3.0	6.2.0	ngs2counts	Illumina NovaSeq X Plus	RV_DCM
PK415	SAMPLE	E9	plate1	R10002	OID51021	Q99731	CCL19	assay	Reveal	1	72	-5.76598	-0.346821	Intensity	-6.90664	PASS	PASS	1.3.0	NPX Map CLI	1.3.0	6.2.0	ngs2counts	Illumina NovaSeq X Plus	RV_DCM
PK139	SAMPLE	E10	plate1	R10002	OID51021	Q99731	CCL19	assay	Reveal	1	45	-6.60749	-1.18834	Intensity	-7.74816	PASS	PASS	1.3.0	NPX Map CLI	1.3.0	6.2.0	ngs2counts	Illumina NovaSeq X Plus	RV_DCM
PK221	SAMPLE	E11	plate1	R10002	OID51021	Q99731	CCL19	assay	Reveal	1	51	-6.21784	-0.798683	Intensity	-7.3585	PASS	PASS	1.3.0	NPX Map CLI	1.3.0	6.2.0	ngs2counts	Illumina NovaSeq X Plus	RV_DCM
PC2_p1_1	PLATE_CONTROL	E12	plate1	R10002	OID51021	Q99731	CCL19	assay	Reveal	1	16334	1.0374	6.45656	Intensity	-0.103261	PASS	PASS	1.3.0	NPX Map CLI	1.3.0	6.2.0	ngs2counts	Illumina NovaSeq X Plus	PLATE_CONTROL
PK259	SAMPLE	F7	plate1	R10002	OID51021	Q99731	CCL19	assay	Reveal	1	81	-5.78168	-0.362528	Intensity	-6.92235	PASS	PASS	1.3.0	NPX Map CLI	1.3.0	6.2.0	ngs2counts	Illumina NovaSeq X Plus	RV_DCM
P5	SAMPLE	F8	plate1	R10002	OID51021	Q99731	CCL19	assay	Reveal	1	78	-6.10638	-0.687222	Intensity	-7.24704	PASS	PASS	1.3.0	NPX Map CLI	1.3.0	6.2.0	ngs2counts	Illumina NovaSeq X Plus	RV_DCM
PK107	SAMPLE	F10	plate1	R10002	OID51021	Q99731	CCL19	assay	Reveal	1	62	-6.13161	-0.712452	Intensity	-7.27227	PASS	PASS	1.3.0	NPX Map CLI	1.3.0	6.2.0	ngs2counts	Illumina NovaSeq X Plus	RV_DCM
PK403	SAMPLE	F11	plate1	R10002	OID51021	Q99731	CCL19	assay	Reveal	1	97	-5.65009	-0.230933	Intensity	-6.79075	PASS	PASS	1.3.0	NPX Map CLI	1.3.0	6.2.0	ngs2counts	Illumina NovaSeq X Plus	RV_DCM
PC3_p1_1	PLATE_CONTROL	F12	plate1	R10002	OID51021	Q99731	CCL19	assay	Reveal	1	17249	1.0967	6.51585	Intensity	-0.0439705	PASS	PASS	1.3.0	NPX Map CLI	1.3.0	6.2.0	ngs2counts	Illumina NovaSeq X Plus	PLATE_CONTROL
PK79	SAMPLE	G2	plate1	R10002	OID51021	Q99731	CCL19	assay	Reveal	1	969	-1.93841	3.48075	Intensity	-3.07907	PASS	PASS	1.3.0	NPX Map CLI	1.3.0	6.2.0	ngs2counts	Illumina NovaSeq X Plus	RV_DCM
PK463	SAMPLE	G4	plate1	R10002	OID51021	Q99731	CCL19	assay	Reveal	1	133	-4.88833	0.530825	Intensity	-6.029	PASS	PASS	1.3.0	NPX Map CLI	1.3.0	6.2.0	ngs2counts	Illumina NovaSeq X Plus	RV_DCM
PK369	SAMPLE	G6	plate1	R10002	OID51021	Q99731	CCL19	assay	Reveal	1	73	-5.67707	-0.257912	Intensity	-6.81773	PASS	PASS	1.3.0	NPX Map CLI	1.3.0	6.2.0	ngs2counts	Illumina NovaSeq X Plus	RV_DCM
P32	SAMPLE	G7	plate1	R10002	OID51021	Q99731	CCL19	assay	Reveal	1	369	-2.90454	2.51461	Intensity	-4.04521	PASS	PASS	1.3.0	NPX Map CLI	1.3.0	6.2.0	ngs2counts	Illumina NovaSeq X Plus	RV_DCM
PK229	SAMPLE	G10	plate1	R10002	OID51021	Q99731	CCL19	assay	Reveal	1	96	-5.43463	-0.0154723	Intensity	-6.57529	PASS	PASS	1.3.0	NPX Map CLI	1.3.0	6.2.0	ngs2counts	Illumina NovaSeq X Plus	RV_DCM
NC1_p1_1	NEGATIVE_CONTROL	G11	plate1	R10002	OID51021	Q99731	CCL19	assay	Reveal	1	22	-10.3941	-4.97497	Intensity	-11.5348	PASS	PASS	1.3.0	NPX Map CLI	1.3.0	6.2.0	ngs2counts	Illumina NovaSeq X Plus	NEGATIVE_CONTROL
PC4_p1_1	PLATE_CONTROL	G12	plate1	R10002	OID51021	Q99731	CCL19	assay	Reveal	1	18941	1.14187	6.56102	Intensity	0.00120145	PASS	PASS	1.3.0	NPX Map CLI	1.3.0	6.2.0	ngs2counts	Illumina NovaSeq X Plus	PLATE_CONTROL
P29	SAMPLE	H2	plate1	R10002	OID51021	Q99731	CCL19	assay	Reveal	1	58	-5.75995	-0.34079	Intensity	-6.90061	PASS	PASS	1.3.0	NPX Map CLI	1.3.0	6.2.0	ngs2counts	Illumina NovaSeq X Plus	RV_DCM
PK105	SAMPLE	H4	plate1	R10002	OID51021	Q99731	CCL19	assay	Reveal	1	79	-5.64495	-0.225796	Intensity	-6.78562	PASS	PASS	1.3.0	NPX Map CLI	1.3.0	6.2.0	ngs2counts	Illumina NovaSeq X Plus	RV_DCM
PK153	SAMPLE	H6	plate1	R10002	OID51021	Q99731	CCL19	assay	Reveal	1	55	-6.35531	-0.936155	Intensity	-7.49598	PASS	PASS	1.3.0	NPX Map CLI	1.3.0	6.2.0	ngs2counts	Illumina NovaSeq X Plus	RV_DCM
PK73	SAMPLE	H10	plate1	R10002	OID51021	Q99731	CCL19	assay	Reveal	1	91	-5.62181	-0.202654	Intensity	-6.76248	PASS	PASS	1.3.0	NPX Map CLI	1.3.0	6.2.0	ngs2counts	Illumina NovaSeq X Plus	RV_DCM
NC2_p1_1	NEGATIVE_CONTROL	H11	plate1	R10002	OID51021	Q99731	CCL19	assay	Reveal	1	23	-10.3781	-4.9589	Intensity	-11.5187	PASS	PASS	1.3.0	NPX Map CLI	1.3.0	6.2.0	ngs2counts	Illumina NovaSeq X Plus	NEGATIVE_CONTROL
PC5_p1_1	PLATE_CONTROL	H12	plate1	R10002	OID51021	Q99731	CCL19	assay	Reveal	1	20735	1.14067	6.55982	Intensity	0	PASS	PASS	1.3.0	NPX Map CLI	1.3.0	6.2.0	ngs2counts	Illumina NovaSeq X Plus	PLATE_CONTROL
P19	SAMPLE	A1	plate1	R10002	OID51022	P13500	CCL2	assay	Reveal	1	241	-3.8353	0.517817	Intensity	-3.07368	PASS	PASS	1.3.0	NPX Map CLI	1.3.0	6.2.0	ngs2counts	Illumina NovaSeq X Plus	RV_DCM
PK117	SAMPLE	A2	plate1	R10002	OID51022	P13500	CCL2	assay	Reveal	1	65	-5.89798	-1.54486	Intensity	-5.13636	PASS	PASS	1.3.0	NPX Map CLI	1.3.0	6.2.0	ngs2counts	Illumina NovaSeq X Plus	RV_DCM
PK385	SAMPLE	A7	plate1	R10002	OID51022	P13500	CCL2	assay	Reveal	1	98	-5.29855	-0.945433	Intensity	-4.53693	PASS	PASS	1.3.0	NPX Map CLI	1.3.0	6.2.0	ngs2counts	Illumina NovaSeq X Plus	RV_DCM
PK93	SAMPLE	A8	plate1	R10002	OID51022	P13500	CCL2	assay	Reveal	1	348	-3.64849	0.704628	Intensity	-2.88687	PASS	PASS	1.3.0	NPX Map CLI	1.3.0	6.2.0	ngs2counts	Illumina NovaSeq X Plus	RV_DCM
PK163	SAMPLE	A11	plate1	R10002	OID51022	P13500	CCL2	assay	Reveal	1	749	-2.5584	1.79472	Intensity	-1.79677	PASS	PASS	1.3.0	NPX Map CLI	1.3.0	6.2.0	ngs2counts	Illumina NovaSeq X Plus	RV_DCM
SC1_p1_1	SAMPLE_CONTROL	A12	plate1	R10002	OID51022	P13500	CCL2	assay	Reveal	1	8248	-0.709881	3.64324	Intensity	0.0517411	PASS	PASS	1.3.0	NPX Map CLI	1.3.0	6.2.0	ngs2counts	Illumina NovaSeq X Plus	SAMPLE_CONTROL
PK375	SAMPLE	B1	plate1	R10002	OID51022	P13500	CCL2	assay	Reveal	1	46	-6.38295	-2.02983	Intensity	-5.62133	PASS	PASS	1.3.0	NPX Map CLI	1.3.0	6.2.0	ngs2counts	Illumina NovaSeq X Plus	RV_DCM
PK77	SAMPLE	B5	plate1	R10002	OID51022	P13500	CCL2	assay	Reveal	1	105	-5.17336	-0.820236	Intensity	-4.41173	PASS	PASS	1.3.0	NPX Map CLI	1.3.0	6.2.0	ngs2counts	Illumina NovaSeq X Plus	RV_DCM
PK357	SAMPLE	B6	plate1	R10002	OID51022	P13500	CCL2	assay	Reveal	1	145	-5.15017	-0.797047	Intensity	-4.38855	PASS	PASS	1.3.0	NPX Map CLI	1.3.0	6.2.0	ngs2counts	Illumina NovaSeq X Plus
PK441	SAMPLE	B7	plate1	R10002	OID51022	P13500	CCL2	assay	Reveal	1	280	-3.8809	0.472225	Intensity	-3.11927	PASS	PASS	1.3.0	NPX Map CLI	1.3.0	6.2.0	ngs2counts	Illumina NovaSeq X Plus	RV_DCM
PK437	SAMPLE	B8	plate1	R10002	OID51022	P13500	CCL2	assay	Reveal	1	133	-4.92628	-0.573165	Intensity	-4.16466	PASS	PASS	1.3.0	NPX Map CLI	1.3.0	6.2.0	ngs2counts	Illumina NovaSeq X Plus	RV_DCM
P8	SAMPLE	B9	plate1	R10002	OID51022	P13500	CCL2	assay	Reveal	1	132	-4.7877	-0.434585	Intensity	-4.02608	PASS	PASS	1.3.0	NPX Map CLI	1.3.0	6.2.0	ngs2counts	Illumina NovaSeq X Plus	RV_DCM
PK461	SAMPLE	B10	plate1	R10002	OID51022	P13500	CCL2	assay	Reveal	1	35	-6.92193	-2.56881	Intensity	-6.1603	PASS	PASS	1.3.0	NPX Map CLI	1.3.0	6.2.0	ngs2counts	Illumina NovaSeq X Plus	RV_DCM
PK323	SAMPLE	B11	plate1	R10002	OID51022	P13500	CCL2	assay	Reveal	1	132	-5.11327	-0.760148	Intensity	-4.35165	PASS	PASS	1.3.0	NPX Map CLI	1.3.0	6.2.0	ngs2counts	Illumina NovaSeq X Plus	RV_DCM
SC2_p1_1	SAMPLE_CONTROL	B12	plate1	R10002	OID51022	P13500	CCL2	assay	Reveal	1	8967	-0.575115	3.77801	Intensity	0.186507	PASS	PASS	1.3.0	NPX Map CLI	1.3.0	6.2.0	ngs2counts	Illumina NovaSeq X Plus	SAMPLE_CONTROL
PK439	SAMPLE	C2	plate1	R10002	OID51022	P13500	CCL2	assay	Reveal	1	66	-5.49185	-1.13873	Intensity	-4.73023	PASS	PASS	1.3.0	NPX Map CLI	1.3.0	6.2.0	ngs2counts	Illumina NovaSeq X Plus	RV_DCM
PK211	SAMPLE	C6	plate1	R10002	OID51022	P13500	CCL2	assay	Reveal	1	428	-3.29092	1.0622	Intensity	-2.5293	PASS	PASS	1.3.0	NPX Map CLI	1.3.0	6.2.0	ngs2counts	Illumina NovaSeq X Plus	RV_DCM
PK179	SAMPLE	C7	plate1	R10002	OID51022	P13500	CCL2	assay	Reveal	1	135	-5	-0.64688	Intensity	-4.23838	PASS	PASS	1.3.0	NPX Map CLI	1.3.0	6.2.0	ngs2counts	Illumina NovaSeq X Plus	RV_DCM
P17	SAMPLE	C8	plate1	R10002	OID51022	P13500	CCL2	assay	Reveal	1	60	-6.1127	-1.75958	Intensity	-5.35108	PASS	PASS	1.3.0	NPX Map CLI	1.3.0	6.2.0	ngs2counts	Illumina NovaSeq X Plus	RV_DCM
P25	SAMPLE	C10	plate1	R10002	OID51022	P13500	CCL2	assay	Reveal	1	495	-2.49838	1.85474	Intensity	-1.73676	PASS	PASS	1.3.0	NPX Map CLI	1.3.0	6.2.0	ngs2counts	Illumina NovaSeq X Plus	RV_DCM
SC3_p1_1	SAMPLE_CONTROL	C12	plate1	R10002	OID51022	P13500	CCL2	assay	Reveal	1	8237	-0.719911	3.63321	Intensity	0.0417113	PASS	PASS	1.3.0	NPX Map CLI	1.3.0	6.2.0	ngs2counts	Illumina NovaSeq X Plus	SAMPLE_CONTROL
PK89	SAMPLE	D1	plate1	R10002	OID51022	P13500	CCL2	assay	Reveal	1	95	-5.17287	-0.819755	Intensity	-4.41125	PASS	PASS	1.3.0	NPX Map CLI	1.3.0	6.2.0	ngs2counts	Illumina NovaSeq X Plus	RV_DCM
P3	SAMPLE	D3	plate1	R10002	OID51022	P13500	CCL2	assay	Reveal	1	204	-4.12564	0.227479	Intensity	-3.36402	PASS	PASS	1.3.0	NPX Map CLI	1.3.0	6.2.0	ngs2counts	Illumina NovaSeq X Plus	RV_DCM
P30	SAMPLE	D4	plate1	R10002	OID51022	P13500	CCL2	assay	Reveal	1	261	-3.36441	0.988709	Intensity	-2.60279	PASS	PASS	1.3.0	NPX Map CLI	1.3.0	6.2.0	ngs2counts	Illumina NovaSeq X Plus	RV_DCM
PK401	SAMPLE	D5	plate1	R10002	OID51022	P13500	CCL2	assay	Reveal	1	82	-5.97532	-1.6222	Intensity	-5.2137	PASS	PASS	1.3.0	NPX Map CLI	1.3.0	6.2.0	ngs2counts	Illumina NovaSeq X Plus	RV_DCM
PK143	SAMPLE	D6	plate1	R10002	OID51022	P13500	CCL2	assay	Reveal	1	63	-5.74467	-1.39155	Intensity	-4.98305	PASS	PASS	1.3.0	NPX Map CLI	1.3.0	6.2.0	ngs2counts	Illumina NovaSeq X Plus	RV_DCM
PK87	SAMPLE	D11	plate1	R10002	OID51022	P13500	CCL2	assay	Reveal	1	69	-5.6806	-1.32748	Intensity	-4.91898	PASS	PASS	1.3.0	NPX Map CLI	1.3.0	6.2.0	ngs2counts	Illumina NovaSeq X Plus	RV_DCM
PC1_p1_1	PLATE_CONTROL	D12	plate1	R10002	OID51022	P13500	CCL2	assay	Reveal	1	9939	-0.498722	3.8544	Intensity	0.2629	PASS	PASS	1.3.0	NPX Map CLI	1.3.0	6.2.0	ngs2counts	Illumina NovaSeq X Plus	PLATE_CONTROL
PK213	SAMPLE	E2	plate1	R10002	OID51022	P13500	CCL2	assay	Reveal	1	99	-5.04748	-0.694362	Intensity	-4.28586	PASS	PASS	1.3.0	NPX Map CLI	1.3.0	6.2.0	ngs2counts	Illumina NovaSeq X Plus	RV_DCM
PK337	SAMPLE	E3	plate1	R10002	OID51022	P13500	CCL2	assay	Reveal	1	109	-5.12132	-0.7682	Intensity	-4.3597	PASS	PASS	1.3.0	NPX Map CLI	1.3.0	6.2.0	ngs2counts	Illumina NovaSeq X Plus	RV_DCM
PK245	SAMPLE	E5	plate1	R10002	OID51022	P13500	CCL2	assay	Reveal	1	88	-5.46872	-1.1156	Intensity	-4.70709	PASS	PASS	1.3.0	NPX Map CLI	1.3.0	6.2.0	ngs2counts	Illumina NovaSeq X Plus	RV_DCM
PK111	SAMPLE	E6	plate1	R10002	OID51022	P13500	CCL2	assay	Reveal	1	79	-5.55459	-1.20147	Intensity	-4.79297	PASS	PASS	1.3.0	NPX Map CLI	1.3.0	6.2.0	ngs2counts	Illumina NovaSeq X Plus	RV_DCM
PK415	SAMPLE	E9	plate1	R10002	OID51022	P13500	CCL2	assay	Reveal	1	144	-4.76598	-0.412857	Intensity	-4.00435	PASS	PASS	1.3.0	NPX Map CLI	1.3.0	6.2.0	ngs2counts	Illumina NovaSeq X Plus	RV_DCM
PK139	SAMPLE	E10	plate1	R10002	OID51022	P13500	CCL2	assay	Reveal	1	187	-4.55245	-0.199333	Intensity	-3.79083	PASS	PASS	1.3.0	NPX Map CLI	1.3.0	6.2.0	ngs2counts	Illumina NovaSeq X Plus	RV_DCM
PK221	SAMPLE	E11	plate1	R10002	OID51022	P13500	CCL2	assay	Reveal	1	62	-5.93607	-1.58295	Intensity	-5.17445	PASS	PASS	1.3.0	NPX Map CLI	1.3.0	6.2.0	ngs2counts	Illumina NovaSeq X Plus	RV_DCM
PC2_p1_1	PLATE_CONTROL	E12	plate1	R10002	OID51022	P13500	CCL2	assay	Reveal	1	8198	-0.761622	3.5915	Intensity	0	PASS	PASS	1.3.0	NPX Map CLI	1.3.0	6.2.0	ngs2counts	Illumina NovaSeq X Plus	PLATE_CONTROL
PK259	SAMPLE	F7	plate1	R10002	OID51022	P13500	CCL2	assay	Reveal	1	95	-5.55168	-1.19856	Intensity	-4.79006	PASS	PASS	1.3.0	NPX Map CLI	1.3.0	6.2.0	ngs2counts	Illumina NovaSeq X Plus	RV_DCM
P5	SAMPLE	F8	plate1	R10002	OID51022	P13500	CCL2	assay	Reveal	1	91	-5.88399	-1.53087	Intensity	-5.12236	PASS	PASS	1.3.0	NPX Map CLI	1.3.0	6.2.0	ngs2counts	Illumina NovaSeq X Plus	RV_DCM
PK107	SAMPLE	F10	plate1	R10002	OID51022	P13500	CCL2	assay	Reveal	1	99	-5.45645	-1.10333	Intensity	-4.69483	PASS	PASS	1.3.0	NPX Map CLI	1.3.0	6.2.0	ngs2counts	Illumina NovaSeq X Plus	RV_DCM
PK403	SAMPLE	F11	plate1	R10002	OID51022	P13500	CCL2	assay	Reveal	1	59	-6.36736	-2.01424	Intensity	-5.60574	PASS	PASS	1.3.0	NPX Map CLI	1.3.0	6.2.0	ngs2counts	Illumina NovaSeq X Plus	RV_DCM
PC3_p1_1	PLATE_CONTROL	F12	plate1	R10002	OID51022	P13500	CCL2	assay	Reveal	1	9233	-0.609439	3.74368	Intensity	0.152184	PASS	PASS	1.3.0	NPX Map CLI	1.3.0	6.2.0	ngs2counts	Illumina NovaSeq X Plus	PLATE_CONTROL
PK79	SAMPLE	G2	plate1	R10002	OID51022	P13500	CCL2	assay	Reveal	1	443	-3.0676	1.28552	Intensity	-2.30597	PASS	PASS	1.3.0	NPX Map CLI	1.3.0	6.2.0	ngs2counts	Illumina NovaSeq X Plus	RV_DCM
PK463	SAMPLE	G4	plate1	R10002	OID51022	P13500	CCL2	assay	Reveal	1	87	-5.50067	-1.14755	Intensity	-4.73905	PASS	PASS	1.3.0	NPX Map CLI	1.3.0	6.2.0	ngs2counts	Illumina NovaSeq X Plus	RV_DCM
PK369	SAMPLE	G6	plate1	R10002	OID51022	P13500	CCL2	assay	Reveal	1	111	-5.07248	-0.719357	Intensity	-4.31085	PASS	PASS	1.3.0	NPX Map CLI	1.3.0	6.2.0	ngs2counts	Illumina NovaSeq X Plus	RV_DCM
P32	SAMPLE	G7	plate1	R10002	OID51022	P13500	CCL2	assay	Reveal	1	351	-2.97669	1.37643	Intensity	-2.21507	PASS	PASS	1.3.0	NPX Map CLI	1.3.0	6.2.0	ngs2counts	Illumina NovaSeq X Plus	RV_DCM
PK229	SAMPLE	G10	plate1	R10002	OID51022	P13500	CCL2	assay	Reveal	1	50	-6.37573	-2.02261	Intensity	-5.61411	PASS	PASS	1.3.0	NPX Map CLI	1.3.0	6.2.0	ngs2counts	Illumina NovaSeq X Plus	RV_DCM
NC1_p1_1	NEGATIVE_CONTROL	G11	plate1	R10002	OID51022	P13500	CCL2	assay	Reveal	1	13	-11.1531	-6.79999	Intensity	-10.3915	PASS	PASS	1.3.0	NPX Map CLI	1.3.0	6.2.0	ngs2counts	Illumina NovaSeq X Plus	NEGATIVE_CONTROL
PC4_p1_1	PLATE_CONTROL	G12	plate1	R10002	OID51022	P13500	CCL2	assay	Reveal	1	8188	-0.872555	3.48057	Intensity	-0.110933	PASS	PASS	1.3.0	NPX Map CLI	1.3.0	6.2.0	ngs2counts	Illumina NovaSeq X Plus	PLATE_CONTROL
P29	SAMPLE	H2	plate1	R10002	OID51022	P13500	CCL2	assay	Reveal	1	111	-4.82351	-0.470391	Intensity	-4.06189	PASS	PASS	1.3.0	NPX Map CLI	1.3.0	6.2.0	ngs2counts	Illumina NovaSeq X Plus	RV_DCM
PK105	SAMPLE	H4	plate1	R10002	OID51022	P13500	CCL2	assay	Reveal	1	228	-4.11584	0.237278	Intensity	-3.35422	PASS	PASS	1.3.0	NPX Map CLI	1.3.0	6.2.0	ngs2counts	Illumina NovaSeq X Plus	RV_DCM
PK153	SAMPLE	H6	plate1	R10002	OID51022	P13500	CCL2	assay	Reveal	1	105	-5.42243	-1.06931	Intensity	-4.6608	PASS	PASS	1.3.0	NPX Map CLI	1.3.0	6.2.0	ngs2counts	Illumina NovaSeq X Plus	RV_DCM
PK73	SAMPLE	H10	plate1	R10002	OID51022	P13500	CCL2	assay	Reveal	1	121	-5.21074	-0.857622	Intensity	-4.44912	PASS	PASS	1.3.0	NPX Map CLI	1.3.0	6.2.0	ngs2counts	Illumina NovaSeq X Plus	RV_DCM
NC2_p1_1	NEGATIVE_CONTROL	H11	plate1	R10002	OID51022	P13500	CCL2	assay	Reveal	1	7	-12.0943	-7.74115	Intensity	-11.3326	PASS	PASS	1.3.0	NPX Map CLI	1.3.0	6.2.0	ngs2counts	Illumina NovaSeq X Plus	NEGATIVE_CONTROL
PC5_p1_1	PLATE_CONTROL	H12	plate1	R10002	OID51022	P13500	CCL2	assay	Reveal	1	9463	-0.795525	3.55759	Intensity	-0.0339032	PASS	PASS	1.3.0	NPX Map CLI	1.3.0	6.2.0	ngs2counts	Illumina NovaSeq X Plus	PLATE_CONTROL
P19	SAMPLE	A1	plate1	R10002	OID50449	P78556	CCL20	assay	Reveal	1	55	-5.96683	-0.0376375	Intensity	-4.679	PASS	PASS	1.3.0	NPX Map CLI	1.3.0	6.2.0	ngs2counts	Illumina NovaSeq X Plus	RV_DCM
PK117	SAMPLE	A2	plate1	R10002	OID50449	P78556	CCL20	assay	Reveal	1	58	-6.06237	-0.133176	Intensity	-4.77454	PASS	PASS	1.3.0	NPX Map CLI	1.3.0	6.2.0	ngs2counts	Illumina NovaSeq X Plus	RV_DCM
PK385	SAMPLE	A7	plate1	R10002	OID50449	P78556	CCL20	assay	Reveal	1	44	-6.45383	-0.524636	Intensity	-5.166	PASS	PASS	1.3.0	NPX Map CLI	1.3.0	6.2.0	ngs2counts	Illumina NovaSeq X Plus	RV_DCM
PK93	SAMPLE	A8	plate1	R10002	OID50449	P78556	CCL20	assay	Reveal	1	64	-6.09144	-0.16224	Intensity	-4.8036	PASS	PASS	1.3.0	NPX Map CLI	1.3.0	6.2.0	ngs2counts	Illumina NovaSeq X Plus	RV_DCM
PK163	SAMPLE	A11	plate1	R10002	OID50449	P78556	CCL20	assay	Reveal	1	73	-5.91739	0.0118031	Intensity	-4.62956	PASS	PASS	1.3.0	NPX Map CLI	1.3.0	6.2.0	ngs2counts	Illumina NovaSeq X Plus	RV_DCM
SC1_p1_1	SAMPLE_CONTROL	A12	plate1	R10002	OID50449	P78556	CCL20	assay	Reveal	1	3345	-2.01192	3.91728	Intensity	-0.724087	PASS	PASS	1.3.0	NPX Map CLI	1.3.0	6.2.0	ngs2counts	Illumina NovaSeq X Plus	SAMPLE_CONTROL
PK375	SAMPLE	B1	plate1	R10002	OID50449	P78556	CCL20	assay	Reveal	1	35	-6.77723	-0.848036	Intensity	-5.4894	PASS	PASS	1.3.0	NPX Map CLI	1.3.0	6.2.0	ngs2counts	Illumina NovaSeq X Plus	RV_DCM
PK77	SAMPLE	B5	plate1	R10002	OID50449	P78556	CCL20	assay	Reveal	1	71	-5.73785	0.191341	Intensity	-4.45002	PASS	PASS	1.3.0	NPX Map CLI	1.3.0	6.2.0	ngs2counts	Illumina NovaSeq X Plus	RV_DCM
PK357	SAMPLE	B6	plate1	R10002	OID50449	P78556	CCL20	assay	Reveal	1	59	-6.44743	-0.518238	Intensity	-5.1596	PASS	PASS	1.3.0	NPX Map CLI	1.3.0	6.2.0	ngs2counts	Illumina NovaSeq X Plus
PK441	SAMPLE	B7	plate1	R10002	OID50449	P78556	CCL20	assay	Reveal	1	96	-5.42522	0.50398	Intensity	-4.13738	PASS	PASS	1.3.0	NPX Map CLI	1.3.0	6.2.0	ngs2counts	Illumina NovaSeq X Plus	RV_DCM
PK437	SAMPLE	B8	plate1	R10002	OID50449	P78556	CCL20	assay	Reveal	1	60	-6.07468	-0.145481	Intensity	-4.78684	PASS	PASS	1.3.0	NPX Map CLI	1.3.0	6.2.0	ngs2counts	Illumina NovaSeq X Plus	RV_DCM
P8	SAMPLE	B9	plate1	R10002	OID50449	P78556	CCL20	assay	Reveal	1	52	-6.13166	-0.202464	Intensity	-4.84383	PASS	PASS	1.3.0	NPX Map CLI	1.3.0	6.2.0	ngs2counts	Illumina NovaSeq X Plus	RV_DCM
PK461	SAMPLE	B10	plate1	R10002	OID50449	P78556	CCL20	assay	Reveal	1	57	-6.21832	-0.289123	Intensity	-4.93049	PASS	PASS	1.3.0	NPX Map CLI	1.3.0	6.2.0	ngs2counts	Illumina NovaSeq X Plus	RV_DCM
PK323	SAMPLE	B11	plate1	R10002	OID50449	P78556	CCL20	assay	Reveal	1	68	-6.0702	-0.141004	Intensity	-4.78237	PASS	PASS	1.3.0	NPX Map CLI	1.3.0	6.2.0	ngs2counts	Illumina NovaSeq X Plus	RV_DCM
SC2_p1_1	SAMPLE_CONTROL	B12	plate1	R10002	OID50449	P78556	CCL20	assay	Reveal	1	3204	-2.05987	3.86933	Intensity	-0.772034	PASS	PASS	1.3.0	NPX Map CLI	1.3.0	6.2.0	ngs2counts	Illumina NovaSeq X Plus	SAMPLE_CONTROL
PK439	SAMPLE	C2	plate1	R10002	OID50449	P78556	CCL20	assay	Reveal	1	46	-6.01269	-0.0834896	Intensity	-4.72485	PASS	PASS	1.3.0	NPX Map CLI	1.3.0	6.2.0	ngs2counts	Illumina NovaSeq X Plus	RV_DCM
PK211	SAMPLE	C6	plate1	R10002	OID50449	P78556	CCL20	assay	Reveal	1	92	-5.50883	0.420367	Intensity	-4.221	PASS	PASS	1.3.0	NPX Map CLI	1.3.0	6.2.0	ngs2counts	Illumina NovaSeq X Plus	RV_DCM
PK179	SAMPLE	C7	plate1	R10002	OID50449	P78556	CCL20	assay	Reveal	1	57	-6.24393	-0.31473	Intensity	-4.95609	PASS	PASS	1.3.0	NPX Map CLI	1.3.0	6.2.0	ngs2counts	Illumina NovaSeq X Plus	RV_DCM
P17	SAMPLE	C8	plate1	R10002	OID50449	P78556	CCL20	assay	Reveal	1	40	-6.69766	-0.768467	Intensity	-5.40983	PASS	PASS	1.3.0	NPX Map CLI	1.3.0	6.2.0	ngs2counts	Illumina NovaSeq X Plus	RV_DCM
P25	SAMPLE	C10	plate1	R10002	OID50449	P78556	CCL20	assay	Reveal	1	41	-6.09211	-0.162917	Intensity	-4.80428	PASS	PASS	1.3.0	NPX Map CLI	1.3.0	6.2.0	ngs2counts	Illumina NovaSeq X Plus	RV_DCM
SC3_p1_1	SAMPLE_CONTROL	C12	plate1	R10002	OID50449	P78556	CCL20	assay	Reveal	1	3447	-1.97669	3.95251	Intensity	-0.688857	PASS	PASS	1.3.0	NPX Map CLI	1.3.0	6.2.0	ngs2counts	Illumina NovaSeq X Plus	SAMPLE_CONTROL
PK89	SAMPLE	D1	plate1	R10002	OID50449	P78556	CCL20	assay	Reveal	1	139	-4.62379	1.30541	Intensity	-3.33596	PASS	PASS	1.3.0	NPX Map CLI	1.3.0	6.2.0	ngs2counts	Illumina NovaSeq X Plus	RV_DCM
P3	SAMPLE	D3	plate1	R10002	OID50449	P78556	CCL20	assay	Reveal	1	58	-5.94009	-0.0108901	Intensity	-4.65225	PASS	PASS	1.3.0	NPX Map CLI	1.3.0	6.2.0	ngs2counts	Illumina NovaSeq X Plus	RV_DCM
P30	SAMPLE	D4	plate1	R10002	OID50449	P78556	CCL20	assay	Reveal	1	67	-5.32623	0.602967	Intensity	-4.0384	PASS	PASS	1.3.0	NPX Map CLI	1.3.0	6.2.0	ngs2counts	Illumina NovaSeq X Plus	RV_DCM
PK401	SAMPLE	D5	plate1	R10002	OID50449	P78556	CCL20	assay	Reveal	1	37	-7.12342	-1.19423	Intensity	-5.83559	PASS	PASS	1.3.0	NPX Map CLI	1.3.0	6.2.0	ngs2counts	Illumina NovaSeq X Plus	RV_DCM
PK143	SAMPLE	D6	plate1	R10002	OID50449	P78556	CCL20	assay	Reveal	1	49	-6.10724	-0.178048	Intensity	-4.81941	PASS	PASS	1.3.0	NPX Map CLI	1.3.0	6.2.0	ngs2counts	Illumina NovaSeq X Plus	RV_DCM
PK87	SAMPLE	D11	plate1	R10002	OID50449	P78556	CCL20	assay	Reveal	1	59	-5.90648	0.0227126	Intensity	-4.61865	PASS	PASS	1.3.0	NPX Map CLI	1.3.0	6.2.0	ngs2counts	Illumina NovaSeq X Plus	RV_DCM
PC1_p1_1	PLATE_CONTROL	D12	plate1	R10002	OID50449	P78556	CCL20	assay	Reveal	1	6185	-1.21966	4.70954	Intensity	0.0681769	PASS	PASS	1.3.0	NPX Map CLI	1.3.0	6.2.0	ngs2counts	Illumina NovaSeq X Plus	PLATE_CONTROL
PK213	SAMPLE	E2	plate1	R10002	OID50449	P78556	CCL20	assay	Reveal	1	41	-6.31929	-0.390091	Intensity	-5.03145	PASS	PASS	1.3.0	NPX Map CLI	1.3.0	6.2.0	ngs2counts	Illumina NovaSeq X Plus	RV_DCM
PK337	SAMPLE	E3	plate1	R10002	OID50449	P78556	CCL20	assay	Reveal	1	66	-5.84511	0.0840858	Intensity	-4.55728	PASS	PASS	1.3.0	NPX Map CLI	1.3.0	6.2.0	ngs2counts	Illumina NovaSeq X Plus	RV_DCM
PK245	SAMPLE	E5	plate1	R10002	OID50449	P78556	CCL20	assay	Reveal	1	45	-6.4363	-0.5071	Intensity	-5.14846	PASS	PASS	1.3.0	NPX Map CLI	1.3.0	6.2.0	ngs2counts	Illumina NovaSeq X Plus	RV_DCM
PK111	SAMPLE	E6	plate1	R10002	OID50449	P78556	CCL20	assay	Reveal	1	32	-6.85837	-0.929174	Intensity	-5.57054	PASS	PASS	1.3.0	NPX Map CLI	1.3.0	6.2.0	ngs2counts	Illumina NovaSeq X Plus	RV_DCM
PK415	SAMPLE	E9	plate1	R10002	OID50449	P78556	CCL20	assay	Reveal	1	59	-6.05326	-0.124063	Intensity	-4.76543	PASS	PASS	1.3.0	NPX Map CLI	1.3.0	6.2.0	ngs2counts	Illumina NovaSeq X Plus	RV_DCM
PK139	SAMPLE	E10	plate1	R10002	OID50449	P78556	CCL20	assay	Reveal	1	135	-5.02253	0.906663	Intensity	-3.7347	PASS	PASS	1.3.0	NPX Map CLI	1.3.0	6.2.0	ngs2counts	Illumina NovaSeq X Plus	RV_DCM
PK221	SAMPLE	E11	plate1	R10002	OID50449	P78556	CCL20	assay	Reveal	1	71	-5.74052	0.188678	Intensity	-4.45269	PASS	PASS	1.3.0	NPX Map CLI	1.3.0	6.2.0	ngs2counts	Illumina NovaSeq X Plus	RV_DCM
PC2_p1_1	PLATE_CONTROL	E12	plate1	R10002	OID50449	P78556	CCL20	assay	Reveal	1	5651	-1.33499	4.5942	Intensity	-0.0471614	PASS	PASS	1.3.0	NPX Map CLI	1.3.0	6.2.0	ngs2counts	Illumina NovaSeq X Plus	PLATE_CONTROL
PK259	SAMPLE	F7	plate1	R10002	OID50449	P78556	CCL20	assay	Reveal	1	58	-6.26355	-0.334357	Intensity	-4.97572	PASS	PASS	1.3.0	NPX Map CLI	1.3.0	6.2.0	ngs2counts	Illumina NovaSeq X Plus	RV_DCM
P5	SAMPLE	F8	plate1	R10002	OID50449	P78556	CCL20	assay	Reveal	1	66	-6.34739	-0.418191	Intensity	-5.05955	PASS	PASS	1.3.0	NPX Map CLI	1.3.0	6.2.0	ngs2counts	Illumina NovaSeq X Plus	RV_DCM
PK107	SAMPLE	F10	plate1	R10002	OID50449	P78556	CCL20	assay	Reveal	1	71	-5.93606	-0.00686165	Intensity	-4.64823	PASS	PASS	1.3.0	NPX Map CLI	1.3.0	6.2.0	ngs2counts	Illumina NovaSeq X Plus	RV_DCM
PK403	SAMPLE	F11	plate1	R10002	OID50449	P78556	CCL20	assay	Reveal	1	53	-6.52208	-0.592886	Intensity	-5.23425	PASS	PASS	1.3.0	NPX Map CLI	1.3.0	6.2.0	ngs2counts	Illumina NovaSeq X Plus	RV_DCM
PC3_p1_1	PLATE_CONTROL	F12	plate1	R10002	OID50449	P78556	CCL20	assay	Reveal	1	6073	-1.25043	4.67876	Intensity	0.0373979	PASS	PASS	1.3.0	NPX Map CLI	1.3.0	6.2.0	ngs2counts	Illumina NovaSeq X Plus	PLATE_CONTROL
PK79	SAMPLE	G2	plate1	R10002	OID50449	P78556	CCL20	assay	Reveal	1	171	-4.44091	1.48829	Intensity	-3.15307	PASS	PASS	1.3.0	NPX Map CLI	1.3.0	6.2.0	ngs2counts	Illumina NovaSeq X Plus	RV_DCM
PK463	SAMPLE	G4	plate1	R10002	OID50449	P78556	CCL20	assay	Reveal	1	78	-5.65821	0.270984	Intensity	-4.37038	PASS	PASS	1.3.0	NPX Map CLI	1.3.0	6.2.0	ngs2counts	Illumina NovaSeq X Plus	RV_DCM
PK369	SAMPLE	G6	plate1	R10002	OID50449	P78556	CCL20	assay	Reveal	1	54	-6.11201	-0.182809	Intensity	-4.82417	PASS	PASS	1.3.0	NPX Map CLI	1.3.0	6.2.0	ngs2counts	Illumina NovaSeq X Plus	RV_DCM
P32	SAMPLE	G7	plate1	R10002	OID50449	P78556	CCL20	assay	Reveal	1	204	-3.75959	2.1696	Intensity	-2.47176	PASS	PASS	1.3.0	NPX Map CLI	1.3.0	6.2.0	ngs2counts	Illumina NovaSeq X Plus	RV_DCM
PK229	SAMPLE	G10	plate1	R10002	OID50449	P78556	CCL20	assay	Reveal	1	67	-5.9535	-0.0243059	Intensity	-4.66567	PASS	PASS	1.3.0	NPX Map CLI	1.3.0	6.2.0	ngs2counts	Illumina NovaSeq X Plus	RV_DCM
NC1_p1_1	NEGATIVE_CONTROL	G11	plate1	R10002	OID50449	P78556	CCL20	assay	Reveal	1	60	-8.94666	-3.01747	Intensity	-7.65883	PASS	PASS	1.3.0	NPX Map CLI	1.3.0	6.2.0	ngs2counts	Illumina NovaSeq X Plus	NEGATIVE_CONTROL
PC4_p1_1	PLATE_CONTROL	G12	plate1	R10002	OID50449	P78556	CCL20	assay	Reveal	1	6247	-1.29951	4.62969	Intensity	-0.0116758	PASS	PASS	1.3.0	NPX Map CLI	1.3.0	6.2.0	ngs2counts	Illumina NovaSeq X Plus	PLATE_CONTROL
P29	SAMPLE	H2	plate1	R10002	OID50449	P78556	CCL20	assay	Reveal	1	35	-6.48864	-0.559448	Intensity	-5.20081	PASS	PASS	1.3.0	NPX Map CLI	1.3.0	6.2.0	ngs2counts	Illumina NovaSeq X Plus	RV_DCM
PK105	SAMPLE	H4	plate1	R10002	OID50449	P78556	CCL20	assay	Reveal	1	65	-5.92636	0.00283119	Intensity	-4.63853	PASS	PASS	1.3.0	NPX Map CLI	1.3.0	6.2.0	ngs2counts	Illumina NovaSeq X Plus	RV_DCM
PK153	SAMPLE	H6	plate1	R10002	OID50449	P78556	CCL20	assay	Reveal	1	63	-6.15939	-0.230195	Intensity	-4.87156	PASS	PASS	1.3.0	NPX Map CLI	1.3.0	6.2.0	ngs2counts	Illumina NovaSeq X Plus	RV_DCM
PK73	SAMPLE	H10	plate1	R10002	OID50449	P78556	CCL20	assay	Reveal	1	92	-5.60604	0.323153	Intensity	-4.31821	PASS	PASS	1.3.0	NPX Map CLI	1.3.0	6.2.0	ngs2counts	Illumina NovaSeq X Plus	RV_DCM
NC2_p1_1	NEGATIVE_CONTROL	H11	plate1	R10002	OID50449	P78556	CCL20	assay	Reveal	1	56	-9.09427	-3.16507	Intensity	-7.80643	PASS	PASS	1.3.0	NPX Map CLI	1.3.0	6.2.0	ngs2counts	Illumina NovaSeq X Plus	NEGATIVE_CONTROL
PC5_p1_1	PLATE_CONTROL	H12	plate1	R10002	OID50449	P78556	CCL20	assay	Reveal	1	6900	-1.28783	4.64136	Intensity	0	PASS	PASS	1.3.0	NPX Map CLI	1.3.0	6.2.0	ngs2counts	Illumina NovaSeq X Plus	PLATE_CONTROL
P19	SAMPLE	A1	plate1	R10002	OID51023	P55773	CCL23	assay	Reveal	1	45	-6.25634	1.52857	Intensity	-5.411	PASS	PASS	1.3.0	NPX Map CLI	1.3.0	6.2.0	ngs2counts	Illumina NovaSeq X Plus	RV_DCM
PK117	SAMPLE	A2	plate1	R10002	OID51023	P55773	CCL23	assay	Reveal	1	17	-7.83289	-0.0479813	Intensity	-6.98755	PASS	PASS	1.3.0	NPX Map CLI	1.3.0	6.2.0	ngs2counts	Illumina NovaSeq X Plus	RV_DCM
PK385	SAMPLE	A7	plate1	R10002	OID51023	P55773	CCL23	assay	Reveal	1	6	-9.3283	-1.54339	Intensity	-8.48296	PASS	PASS	1.3.0	NPX Map CLI	1.3.0	6.2.0	ngs2counts	Illumina NovaSeq X Plus	RV_DCM
PK93	SAMPLE	A8	plate1	R10002	OID51023	P55773	CCL23	assay	Reveal	1	28	-7.28408	0.500828	Intensity	-6.43874	PASS	PASS	1.3.0	NPX Map CLI	1.3.0	6.2.0	ngs2counts	Illumina NovaSeq X Plus	RV_DCM
PK163	SAMPLE	A11	plate1	R10002	OID51023	P55773	CCL23	assay	Reveal	1	34	-7.01975	0.765154	Intensity	-6.17441	PASS	PASS	1.3.0	NPX Map CLI	1.3.0	6.2.0	ngs2counts	Illumina NovaSeq X Plus	RV_DCM
SC1_p1_1	SAMPLE_CONTROL	A12	plate1	R10002	OID51023	P55773	CCL23	assay	Reveal	1	5627	-1.26156	6.52335	Intensity	-0.416215	PASS	PASS	1.3.0	NPX Map CLI	1.3.0	6.2.0	ngs2counts	Illumina NovaSeq X Plus	SAMPLE_CONTROL
PK375	SAMPLE	B1	plate1	R10002	OID51023	P55773	CCL23	assay	Reveal	1	3	-10.3216	-2.53664	Intensity	-9.47621	PASS	PASS	1.3.0	NPX Map CLI	1.3.0	6.2.0	ngs2counts	Illumina NovaSeq X Plus	RV_DCM
PK77	SAMPLE	B5	plate1	R10002	OID51023	P55773	CCL23	assay	Reveal	1	10	-8.56567	-0.780765	Intensity	-7.72033	PASS	PASS	1.3.0	NPX Map CLI	1.3.0	6.2.0	ngs2counts	Illumina NovaSeq X Plus	RV_DCM
PK357	SAMPLE	B6	plate1	R10002	OID51023	P55773	CCL23	assay	Reveal	1	10	-9.00815	-1.22324	Intensity	-8.1628	PASS	PASS	1.3.0	NPX Map CLI	1.3.0	6.2.0	ngs2counts	Illumina NovaSeq X Plus
PK441	SAMPLE	B7	plate1	R10002	OID51023	P55773	CCL23	assay	Reveal	1	20	-7.68825	0.0966584	Intensity	-6.84291	PASS	PASS	1.3.0	NPX Map CLI	1.3.0	6.2.0	ngs2counts	Illumina NovaSeq X Plus	RV_DCM
PK437	SAMPLE	B8	plate1	R10002	OID51023	P55773	CCL23	assay	Reveal	1	4	-9.98157	-2.19666	Intensity	-9.13622	PASS	PASS	1.3.0	NPX Map CLI	1.3.0	6.2.0	ngs2counts	Illumina NovaSeq X Plus	RV_DCM
P8	SAMPLE	B9	plate1	R10002	OID51023	P55773	CCL23	assay	Reveal	1	3	-10.2471	-2.46223	Intensity	-9.40179	PASS	PASS	1.3.0	NPX Map CLI	1.3.0	6.2.0	ngs2counts	Illumina NovaSeq X Plus	RV_DCM
PK461	SAMPLE	B10	plate1	R10002	OID51023	P55773	CCL23	assay	Reveal	1	2	-11.0512	-3.2663	Intensity	-10.2059	PASS	PASS	1.3.0	NPX Map CLI	1.3.0	6.2.0	ngs2counts	Illumina NovaSeq X Plus	RV_DCM
PK323	SAMPLE	B11	plate1	R10002	OID51023	P55773	CCL23	assay	Reveal	1	20	-7.83573	-0.0508259	Intensity	-6.99039	PASS	PASS	1.3.0	NPX Map CLI	1.3.0	6.2.0	ngs2counts	Illumina NovaSeq X Plus	RV_DCM
SC2_p1_1	SAMPLE_CONTROL	B12	plate1	R10002	OID51023	P55773	CCL23	assay	Reveal	1	5623	-1.2484	6.53651	Intensity	-0.403055	PASS	PASS	1.3.0	NPX Map CLI	1.3.0	6.2.0	ngs2counts	Illumina NovaSeq X Plus	SAMPLE_CONTROL
PK439	SAMPLE	C2	plate1	R10002	OID51023	P55773	CCL23	assay	Reveal	1	8	-8.53625	-0.751338	Intensity	-7.6909	PASS	PASS	1.3.0	NPX Map CLI	1.3.0	6.2.0	ngs2counts	Illumina NovaSeq X Plus	RV_DCM
PK211	SAMPLE	C6	plate1	R10002	OID51023	P55773	CCL23	assay	Reveal	1	29	-7.17441	0.6105	Intensity	-6.32906	PASS	PASS	1.3.0	NPX Map CLI	1.3.0	6.2.0	ngs2counts	Illumina NovaSeq X Plus	RV_DCM
PK179	SAMPLE	C7	plate1	R10002	OID51023	P55773	CCL23	assay	Reveal	1	24	-7.49185	0.293056	Intensity	-6.64651	PASS	PASS	1.3.0	NPX Map CLI	1.3.0	6.2.0	ngs2counts	Illumina NovaSeq X Plus	RV_DCM
P17	SAMPLE	C8	plate1	R10002	OID51023	P55773	CCL23	assay	Reveal	1	16	-8.01959	-0.234682	Intensity	-7.17425	PASS	PASS	1.3.0	NPX Map CLI	1.3.0	6.2.0	ngs2counts	Illumina NovaSeq X Plus	RV_DCM
P25	SAMPLE	C10	plate1	R10002	OID51023	P55773	CCL23	assay	Reveal	1	44	-5.99023	1.79468	Intensity	-5.14489	PASS	PASS	1.3.0	NPX Map CLI	1.3.0	6.2.0	ngs2counts	Illumina NovaSeq X Plus	RV_DCM
SC3_p1_1	SAMPLE_CONTROL	C12	plate1	R10002	OID51023	P55773	CCL23	assay	Reveal	1	5364	-1.33872	6.44619	Intensity	-0.493376	PASS	PASS	1.3.0	NPX Map CLI	1.3.0	6.2.0	ngs2counts	Illumina NovaSeq X Plus	SAMPLE_CONTROL
PK89	SAMPLE	D1	plate1	R10002	OID51023	P55773	CCL23	assay	Reveal	1	7	-8.93538	-1.15047	Intensity	-8.09003	PASS	PASS	1.3.0	NPX Map CLI	1.3.0	6.2.0	ngs2counts	Illumina NovaSeq X Plus	RV_DCM
P3	SAMPLE	D3	plate1	R10002	OID51023	P55773	CCL23	assay	Reveal	1	19	-7.55014	0.23477	Intensity	-6.70479	PASS	PASS	1.3.0	NPX Map CLI	1.3.0	6.2.0	ngs2counts	Illumina NovaSeq X Plus	RV_DCM
P30	SAMPLE	D4	plate1	R10002	OID51023	P55773	CCL23	assay	Reveal	1	49	-5.77761	2.0073	Intensity	-4.93226	PASS	PASS	1.3.0	NPX Map CLI	1.3.0	6.2.0	ngs2counts	Illumina NovaSeq X Plus	RV_DCM
PK401	SAMPLE	D5	plate1	R10002	OID51023	P55773	CCL23	assay	Reveal	1	9	-9.16295	-1.37804	Intensity	-8.31761	PASS	PASS	1.3.0	NPX Map CLI	1.3.0	6.2.0	ngs2counts	Illumina NovaSeq X Plus	RV_DCM
PK143	SAMPLE	D6	plate1	R10002	OID51023	P55773	CCL23	assay	Reveal	1	9	-8.55203	-0.76712	Intensity	-7.70668	PASS	PASS	1.3.0	NPX Map CLI	1.3.0	6.2.0	ngs2counts	Illumina NovaSeq X Plus	RV_DCM
PK87	SAMPLE	D11	plate1	R10002	OID51023	P55773	CCL23	assay	Reveal	1	12	-8.20416	-0.419255	Intensity	-7.35882	PASS	PASS	1.3.0	NPX Map CLI	1.3.0	6.2.0	ngs2counts	Illumina NovaSeq X Plus	RV_DCM
PC1_p1_1	PLATE_CONTROL	D12	plate1	R10002	OID51023	P55773	CCL23	assay	Reveal	1	5888	-0.703113	7.0818	Intensity	0.142231	PASS	PASS	1.3.0	NPX Map CLI	1.3.0	6.2.0	ngs2counts	Illumina NovaSeq X Plus	PLATE_CONTROL
PK213	SAMPLE	E2	plate1	R10002	OID51023	P55773	CCL23	assay	Reveal	1	10	-8.35491	-0.570002	Intensity	-7.50957	PASS	PASS	1.3.0	NPX Map CLI	1.3.0	6.2.0	ngs2counts	Illumina NovaSeq X Plus	RV_DCM
PK337	SAMPLE	E3	plate1	R10002	OID51023	P55773	CCL23	assay	Reveal	1	44	-6.43007	1.35484	Intensity	-5.58473	PASS	PASS	1.3.0	NPX Map CLI	1.3.0	6.2.0	ngs2counts	Illumina NovaSeq X Plus	RV_DCM
PK245	SAMPLE	E5	plate1	R10002	OID51023	P55773	CCL23	assay	Reveal	1	9	-8.75822	-0.973315	Intensity	-7.91288	PASS	PASS	1.3.0	NPX Map CLI	1.3.0	6.2.0	ngs2counts	Illumina NovaSeq X Plus	RV_DCM
PK111	SAMPLE	E6	plate1	R10002	OID51023	P55773	CCL23	assay	Reveal	1	12	-8.27341	-0.488498	Intensity	-7.42806	PASS	PASS	1.3.0	NPX Map CLI	1.3.0	6.2.0	ngs2counts	Illumina NovaSeq X Plus	RV_DCM
PK415	SAMPLE	E9	plate1	R10002	OID51023	P55773	CCL23	assay	Reveal	1	10	-8.61397	-0.829065	Intensity	-7.76863	PASS	PASS	1.3.0	NPX Map CLI	1.3.0	6.2.0	ngs2counts	Illumina NovaSeq X Plus	RV_DCM
PK139	SAMPLE	E10	plate1	R10002	OID51023	P55773	CCL23	assay	Reveal	1	8	-9.09935	-1.31444	Intensity	-8.254	PASS	PASS	1.3.0	NPX Map CLI	1.3.0	6.2.0	ngs2counts	Illumina NovaSeq X Plus	RV_DCM
PK221	SAMPLE	E11	plate1	R10002	OID51023	P55773	CCL23	assay	Reveal	1	17	-7.8028	-0.0178927	Intensity	-6.95746	PASS	PASS	1.3.0	NPX Map CLI	1.3.0	6.2.0	ngs2counts	Illumina NovaSeq X Plus	RV_DCM
PC2_p1_1	PLATE_CONTROL	E12	plate1	R10002	OID51023	P55773	CCL23	assay	Reveal	1	5187	-0.871062	6.91385	Intensity	-0.0257169	PASS	PASS	1.3.0	NPX Map CLI	1.3.0	6.2.0	ngs2counts	Illumina NovaSeq X Plus	PLATE_CONTROL
PK259	SAMPLE	F7	plate1	R10002	OID51023	P55773	CCL23	assay	Reveal	1	8	-9.12153	-1.33662	Intensity	-8.27619	PASS	PASS	1.3.0	NPX Map CLI	1.3.0	6.2.0	ngs2counts	Illumina NovaSeq X Plus	RV_DCM
P5	SAMPLE	F8	plate1	R10002	OID51023	P55773	CCL23	assay	Reveal	1	12	-8.80682	-1.02191	Intensity	-7.96147	PASS	PASS	1.3.0	NPX Map CLI	1.3.0	6.2.0	ngs2counts	Illumina NovaSeq X Plus	RV_DCM
PK107	SAMPLE	F10	plate1	R10002	OID51023	P55773	CCL23	assay	Reveal	1	12	-8.50084	-0.715933	Intensity	-7.6555	PASS	PASS	1.3.0	NPX Map CLI	1.3.0	6.2.0	ngs2counts	Illumina NovaSeq X Plus	RV_DCM
PK403	SAMPLE	F11	plate1	R10002	OID51023	P55773	CCL23	assay	Reveal	1	12	-8.66504	-0.880131	Intensity	-7.81969	PASS	PASS	1.3.0	NPX Map CLI	1.3.0	6.2.0	ngs2counts	Illumina NovaSeq X Plus	RV_DCM
PC3_p1_1	PLATE_CONTROL	F12	plate1	R10002	OID51023	P55773	CCL23	assay	Reveal	1	5292	-0.861493	6.92342	Intensity	-0.0161481	PASS	PASS	1.3.0	NPX Map CLI	1.3.0	6.2.0	ngs2counts	Illumina NovaSeq X Plus	PLATE_CONTROL
PK79	SAMPLE	G2	plate1	R10002	OID51023	P55773	CCL23	assay	Reveal	1	49	-6.24405	1.54086	Intensity	-5.3987	PASS	PASS	1.3.0	NPX Map CLI	1.3.0	6.2.0	ngs2counts	Illumina NovaSeq X Plus	RV_DCM
PK463	SAMPLE	G4	plate1	R10002	OID51023	P55773	CCL23	assay	Reveal	1	15	-8.03672	-0.251814	Intensity	-7.19138	PASS	PASS	1.3.0	NPX Map CLI	1.3.0	6.2.0	ngs2counts	Illumina NovaSeq X Plus	RV_DCM
PK369	SAMPLE	G6	plate1	R10002	OID51023	P55773	CCL23	assay	Reveal	1	18	-7.69697	0.0879412	Intensity	-6.85162	PASS	PASS	1.3.0	NPX Map CLI	1.3.0	6.2.0	ngs2counts	Illumina NovaSeq X Plus	RV_DCM
P32	SAMPLE	G7	plate1	R10002	OID51023	P55773	CCL23	assay	Reveal	1	33	-6.38763	1.39728	Intensity	-5.54228	PASS	PASS	1.3.0	NPX Map CLI	1.3.0	6.2.0	ngs2counts	Illumina NovaSeq X Plus	RV_DCM
PK229	SAMPLE	G10	plate1	R10002	OID51023	P55773	CCL23	assay	Reveal	1	5	-9.69766	-1.91275	Intensity	-8.85232	PASS	PASS	1.3.0	NPX Map CLI	1.3.0	6.2.0	ngs2counts	Illumina NovaSeq X Plus	RV_DCM
NC1_p1_1	NEGATIVE_CONTROL	G11	plate1	R10002	OID51023	P55773	CCL23	assay	Reveal	1	7	-12.0462	-4.26129	Intensity	-11.2009	PASS	PASS	1.3.0	NPX Map CLI	1.3.0	6.2.0	ngs2counts	Illumina NovaSeq X Plus	NEGATIVE_CONTROL
PC4_p1_1	PLATE_CONTROL	G12	plate1	R10002	OID51023	P55773	CCL23	assay	Reveal	1	6064	-0.754864	7.03005	Intensity	0.0904807	PASS	PASS	1.3.0	NPX Map CLI	1.3.0	6.2.0	ngs2counts	Illumina NovaSeq X Plus	PLATE_CONTROL
P29	SAMPLE	H2	plate1	R10002	OID51023	P55773	CCL23	assay	Reveal	1	17	-7.53046	0.254445	Intensity	-6.68512	PASS	PASS	1.3.0	NPX Map CLI	1.3.0	6.2.0	ngs2counts	Illumina NovaSeq X Plus	RV_DCM
PK105	SAMPLE	H4	plate1	R10002	OID51023	P55773	CCL23	assay	Reveal	1	13	-8.24829	-0.463384	Intensity	-7.40295	PASS	PASS	1.3.0	NPX Map CLI	1.3.0	6.2.0	ngs2counts	Illumina NovaSeq X Plus	RV_DCM
PK153	SAMPLE	H6	plate1	R10002	OID51023	P55773	CCL23	assay	Reveal	1	15	-8.22978	-0.444871	Intensity	-7.38444	PASS	PASS	1.3.0	NPX Map CLI	1.3.0	6.2.0	ngs2counts	Illumina NovaSeq X Plus	RV_DCM
PK73	SAMPLE	H10	plate1	R10002	OID51023	P55773	CCL23	assay	Reveal	1	18	-7.95968	-0.174771	Intensity	-7.11434	PASS	PASS	1.3.0	NPX Map CLI	1.3.0	6.2.0	ngs2counts	Illumina NovaSeq X Plus	RV_DCM
NC2_p1_1	NEGATIVE_CONTROL	H11	plate1	R10002	OID51023	P55773	CCL23	assay	Reveal	1	6	-12.3167	-4.53175	Intensity	-11.4713	PASS	PASS	1.3.0	NPX Map CLI	1.3.0	6.2.0	ngs2counts	Illumina NovaSeq X Plus	NEGATIVE_CONTROL
PC5_p1_1	PLATE_CONTROL	H12	plate1	R10002	OID51023	P55773	CCL23	assay	Reveal	1	6240	-0.845345	6.93956	Intensity	0	PASS	PASS	1.3.0	NPX Map CLI	1.3.0	6.2.0	ngs2counts	Illumina NovaSeq X Plus	PLATE_CONTROL
P19	SAMPLE	A1	plate1	R10002	OID50450	O15444	CCL25	assay	Reveal	1	61	-5.81746	0.288548	Intensity	-5.02087	PASS	PASS	1.3.0	NPX Map CLI	1.3.0	6.2.0	ngs2counts	Illumina NovaSeq X Plus	RV_DCM
PK117	SAMPLE	A2	plate1	R10002	OID50450	O15444	CCL25	assay	Reveal	1	69	-5.81183	0.294175	Intensity	-5.01524	PASS	PASS	1.3.0	NPX Map CLI	1.3.0	6.2.0	ngs2counts	Illumina NovaSeq X Plus	RV_DCM
PK385	SAMPLE	A7	plate1	R10002	OID50450	O15444	CCL25	assay	Reveal	1	55	-6.1319	-0.0259004	Intensity	-5.33532	PASS	PASS	1.3.0	NPX Map CLI	1.3.0	6.2.0	ngs2counts	Illumina NovaSeq X Plus	RV_DCM
PK93	SAMPLE	A8	plate1	R10002	OID50450	O15444	CCL25	assay	Reveal	1	55	-6.31008	-0.204072	Intensity	-5.51349	PASS	PASS	1.3.0	NPX Map CLI	1.3.0	6.2.0	ngs2counts	Illumina NovaSeq X Plus	RV_DCM
PK163	SAMPLE	A11	plate1	R10002	OID50450	O15444	CCL25	assay	Reveal	1	47	-6.55263	-0.446625	Intensity	-5.75604	PASS	PASS	1.3.0	NPX Map CLI	1.3.0	6.2.0	ngs2counts	Illumina NovaSeq X Plus	RV_DCM
SC1_p1_1	SAMPLE_CONTROL	A12	plate1	R10002	OID50450	O15444	CCL25	assay	Reveal	1	6277	-1.10385	5.00215	Intensity	-0.307264	PASS	PASS	1.3.0	NPX Map CLI	1.3.0	6.2.0	ngs2counts	Illumina NovaSeq X Plus	SAMPLE_CONTROL
PK375	SAMPLE	B1	plate1	R10002	OID50450	O15444	CCL25	assay	Reveal	1	83	-5.53148	0.574528	Intensity	-4.73489	PASS	PASS	1.3.0	NPX Map CLI	1.3.0	6.2.0	ngs2counts	Illumina NovaSeq X Plus	RV_DCM
PK77	SAMPLE	B5	plate1	R10002	OID50450	O15444	CCL25	assay	Reveal	1	67	-5.82151	0.284491	Intensity	-5.02493	PASS	PASS	1.3.0	NPX Map CLI	1.3.0	6.2.0	ngs2counts	Illumina NovaSeq X Plus	RV_DCM
PK357	SAMPLE	B6	plate1	R10002	OID50450	O15444	CCL25	assay	Reveal	1	77	-6.06329	0.0427133	Intensity	-5.2667	PASS	PASS	1.3.0	NPX Map CLI	1.3.0	6.2.0	ngs2counts	Illumina NovaSeq X Plus
PK441	SAMPLE	B7	plate1	R10002	OID50450	O15444	CCL25	assay	Reveal	1	74	-5.80072	0.305278	Intensity	-5.00414	PASS	PASS	1.3.0	NPX Map CLI	1.3.0	6.2.0	ngs2counts	Illumina NovaSeq X Plus	RV_DCM
PK437	SAMPLE	B8	plate1	R10002	OID50450	O15444	CCL25	assay	Reveal	1	48	-6.39661	-0.290601	Intensity	-5.60002	PASS	PASS	1.3.0	NPX Map CLI	1.3.0	6.2.0	ngs2counts	Illumina NovaSeq X Plus	RV_DCM
P8	SAMPLE	B9	plate1	R10002	OID50450	O15444	CCL25	assay	Reveal	1	42	-6.43978	-0.333778	Intensity	-5.64319	PASS	PASS	1.3.0	NPX Map CLI	1.3.0	6.2.0	ngs2counts	Illumina NovaSeq X Plus	RV_DCM
PK461	SAMPLE	B10	plate1	R10002	OID50450	O15444	CCL25	assay	Reveal	1	64	-6.05121	0.0547943	Intensity	-5.25462	PASS	PASS	1.3.0	NPX Map CLI	1.3.0	6.2.0	ngs2counts	Illumina NovaSeq X Plus	RV_DCM
PK323	SAMPLE	B11	plate1	R10002	OID50450	O15444	CCL25	assay	Reveal	1	43	-6.7314	-0.625395	Intensity	-5.93481	PASS	PASS	1.3.0	NPX Map CLI	1.3.0	6.2.0	ngs2counts	Illumina NovaSeq X Plus	RV_DCM
SC2_p1_1	SAMPLE_CONTROL	B12	plate1	R10002	OID50450	O15444	CCL25	assay	Reveal	1	6286	-1.0876	5.01841	Intensity	-0.291011	PASS	PASS	1.3.0	NPX Map CLI	1.3.0	6.2.0	ngs2counts	Illumina NovaSeq X Plus	SAMPLE_CONTROL
PK439	SAMPLE	C2	plate1	R10002	OID50450	O15444	CCL25	assay	Reveal	1	43	-6.10998	-0.00397918	Intensity	-5.3134	PASS	PASS	1.3.0	NPX Map CLI	1.3.0	6.2.0	ngs2counts	Illumina NovaSeq X Plus	RV_DCM
PK211	SAMPLE	C6	plate1	R10002	OID50450	O15444	CCL25	assay	Reveal	1	33	-6.988	-0.881993	Intensity	-6.19141	PASS	PASS	1.3.0	NPX Map CLI	1.3.0	6.2.0	ngs2counts	Illumina NovaSeq X Plus	RV_DCM
PK179	SAMPLE	C7	plate1	R10002	OID50450	O15444	CCL25	assay	Reveal	1	49	-6.46211	-0.356102	Intensity	-5.66552	PASS	PASS	1.3.0	NPX Map CLI	1.3.0	6.2.0	ngs2counts	Illumina NovaSeq X Plus	RV_DCM
P17	SAMPLE	C8	plate1	R10002	OID50450	O15444	CCL25	assay	Reveal	1	57	-6.1867	-0.0806974	Intensity	-5.39011	PASS	PASS	1.3.0	NPX Map CLI	1.3.0	6.2.0	ngs2counts	Illumina NovaSeq X Plus	RV_DCM
P25	SAMPLE	C10	plate1	R10002	OID50450	O15444	CCL25	assay	Reveal	1	41	-6.09211	0.0138907	Intensity	-5.29553	PASS	PASS	1.3.0	NPX Map CLI	1.3.0	6.2.0	ngs2counts	Illumina NovaSeq X Plus	RV_DCM
SC3_p1_1	SAMPLE_CONTROL	C12	plate1	R10002	OID50450	O15444	CCL25	assay	Reveal	1	5865	-1.2099	4.8961	Intensity	-0.413312	PASS	PASS	1.3.0	NPX Map CLI	1.3.0	6.2.0	ngs2counts	Illumina NovaSeq X Plus	SAMPLE_CONTROL
PK89	SAMPLE	D1	plate1	R10002	OID50450	O15444	CCL25	assay	Reveal	1	34	-6.65527	-0.549264	Intensity	-5.85868	PASS	PASS	1.3.0	NPX Map CLI	1.3.0	6.2.0	ngs2counts	Illumina NovaSeq X Plus	RV_DCM
P3	SAMPLE	D3	plate1	R10002	OID50450	O15444	CCL25	assay	Reveal	1	49	-6.18336	-0.0773536	Intensity	-5.38677	PASS	PASS	1.3.0	NPX Map CLI	1.3.0	6.2.0	ngs2counts	Illumina NovaSeq X Plus	RV_DCM
P30	SAMPLE	D4	plate1	R10002	OID50450	O15444	CCL25	assay	Reveal	1	56	-5.58496	0.521041	Intensity	-4.78838	PASS	PASS	1.3.0	NPX Map CLI	1.3.0	6.2.0	ngs2counts	Illumina NovaSeq X Plus	RV_DCM
PK401	SAMPLE	D5	plate1	R10002	OID50450	O15444	CCL25	assay	Reveal	1	78	-6.04747	0.0585298	Intensity	-5.25089	PASS	PASS	1.3.0	NPX Map CLI	1.3.0	6.2.0	ngs2counts	Illumina NovaSeq X Plus	RV_DCM
PK143	SAMPLE	D6	plate1	R10002	OID50450	O15444	CCL25	assay	Reveal	1	52	-6.02151	0.0844894	Intensity	-5.22493	PASS	PASS	1.3.0	NPX Map CLI	1.3.0	6.2.0	ngs2counts	Illumina NovaSeq X Plus	RV_DCM
PK87	SAMPLE	D11	plate1	R10002	OID50450	O15444	CCL25	assay	Reveal	1	66	-5.74473	0.361271	Intensity	-4.94815	PASS	PASS	1.3.0	NPX Map CLI	1.3.0	6.2.0	ngs2counts	Illumina NovaSeq X Plus	RV_DCM
PC1_p1_1	PLATE_CONTROL	D12	plate1	R10002	OID50450	O15444	CCL25	assay	Reveal	1	4893	-0.686132	5.41987	Intensity	0.110454	PASS	PASS	1.3.0	NPX Map CLI	1.3.0	6.2.0	ngs2counts	Illumina NovaSeq X Plus	PLATE_CONTROL
PK213	SAMPLE	E2	plate1	R10002	OID50450	O15444	CCL25	assay	Reveal	1	73	-5.48701	0.618989	Intensity	-4.69043	PASS	PASS	1.3.0	NPX Map CLI	1.3.0	6.2.0	ngs2counts	Illumina NovaSeq X Plus	RV_DCM
PK337	SAMPLE	E3	plate1	R10002	OID50450	O15444	CCL25	assay	Reveal	1	79	-5.58572	0.52028	Intensity	-4.78914	PASS	PASS	1.3.0	NPX Map CLI	1.3.0	6.2.0	ngs2counts	Illumina NovaSeq X Plus	RV_DCM
PK245	SAMPLE	E5	plate1	R10002	OID50450	O15444	CCL25	assay	Reveal	1	44	-6.46872	-0.362713	Intensity	-5.67213	PASS	PASS	1.3.0	NPX Map CLI	1.3.0	6.2.0	ngs2counts	Illumina NovaSeq X Plus	RV_DCM
PK111	SAMPLE	E6	plate1	R10002	OID50450	O15444	CCL25	assay	Reveal	1	54	-6.10348	0.00252118	Intensity	-5.3069	PASS	PASS	1.3.0	NPX Map CLI	1.3.0	6.2.0	ngs2counts	Illumina NovaSeq X Plus	RV_DCM
PK415	SAMPLE	E9	plate1	R10002	OID50450	O15444	CCL25	assay	Reveal	1	74	-5.72645	0.379555	Intensity	-4.92986	PASS	PASS	1.3.0	NPX Map CLI	1.3.0	6.2.0	ngs2counts	Illumina NovaSeq X Plus	RV_DCM
PK139	SAMPLE	E10	plate1	R10002	OID50450	O15444	CCL25	assay	Reveal	1	67	-6.03326	0.0727447	Intensity	-5.23667	PASS	PASS	1.3.0	NPX Map CLI	1.3.0	6.2.0	ngs2counts	Illumina NovaSeq X Plus	RV_DCM
PK221	SAMPLE	E11	plate1	R10002	OID50450	O15444	CCL25	assay	Reveal	1	69	-5.78174	0.324263	Intensity	-4.98515	PASS	PASS	1.3.0	NPX Map CLI	1.3.0	6.2.0	ngs2counts	Illumina NovaSeq X Plus	RV_DCM
PC2_p1_1	PLATE_CONTROL	E12	plate1	R10002	OID50450	O15444	CCL25	assay	Reveal	1	4446	-0.809414	5.29659	Intensity	-0.0128278	PASS	PASS	1.3.0	NPX Map CLI	1.3.0	6.2.0	ngs2counts	Illumina NovaSeq X Plus	PLATE_CONTROL
PK259	SAMPLE	F7	plate1	R10002	OID50450	O15444	CCL25	assay	Reveal	1	55	-6.34017	-0.234171	Intensity	-5.54359	PASS	PASS	1.3.0	NPX Map CLI	1.3.0	6.2.0	ngs2counts	Illumina NovaSeq X Plus	RV_DCM
P5	SAMPLE	F8	plate1	R10002	OID50450	O15444	CCL25	assay	Reveal	1	167	-5.00808	1.09793	Intensity	-4.21149	PASS	PASS	1.3.0	NPX Map CLI	1.3.0	6.2.0	ngs2counts	Illumina NovaSeq X Plus	RV_DCM
PK107	SAMPLE	F10	plate1	R10002	OID50450	O15444	CCL25	assay	Reveal	1	76	-5.83788	0.268126	Intensity	-5.04129	PASS	PASS	1.3.0	NPX Map CLI	1.3.0	6.2.0	ngs2counts	Illumina NovaSeq X Plus	RV_DCM
PK403	SAMPLE	F11	plate1	R10002	OID50450	O15444	CCL25	assay	Reveal	1	69	-6.14148	-0.0354745	Intensity	-5.34489	PASS	PASS	1.3.0	NPX Map CLI	1.3.0	6.2.0	ngs2counts	Illumina NovaSeq X Plus	RV_DCM
PC3_p1_1	PLATE_CONTROL	F12	plate1	R10002	OID50450	O15444	CCL25	assay	Reveal	1	4505	-0.809739	5.29626	Intensity	-0.0131526	PASS	PASS	1.3.0	NPX Map CLI	1.3.0	6.2.0	ngs2counts	Illumina NovaSeq X Plus	PLATE_CONTROL
PK79	SAMPLE	G2	plate1	R10002	OID50450	O15444	CCL25	assay	Reveal	1	51	-6.18633	-0.0803295	Intensity	-5.38975	PASS	PASS	1.3.0	NPX Map CLI	1.3.0	6.2.0	ngs2counts	Illumina NovaSeq X Plus	RV_DCM
PK463	SAMPLE	G4	plate1	R10002	OID50450	O15444	CCL25	assay	Reveal	1	46	-6.42005	-0.314048	Intensity	-5.62347	PASS	PASS	1.3.0	NPX Map CLI	1.3.0	6.2.0	ngs2counts	Illumina NovaSeq X Plus	RV_DCM
PK369	SAMPLE	G6	plate1	R10002	OID50450	O15444	CCL25	assay	Reveal	1	68	-5.77943	0.326574	Intensity	-4.98284	PASS	PASS	1.3.0	NPX Map CLI	1.3.0	6.2.0	ngs2counts	Illumina NovaSeq X Plus	RV_DCM
P32	SAMPLE	G7	plate1	R10002	OID50450	O15444	CCL25	assay	Reveal	1	64	-5.43202	0.673983	Intensity	-4.63543	PASS	PASS	1.3.0	NPX Map CLI	1.3.0	6.2.0	ngs2counts	Illumina NovaSeq X Plus	RV_DCM
PK229	SAMPLE	G10	plate1	R10002	OID50450	O15444	CCL25	assay	Reveal	1	60	-6.1127	-0.00669686	Intensity	-5.31611	PASS	PASS	1.3.0	NPX Map CLI	1.3.0	6.2.0	ngs2counts	Illumina NovaSeq X Plus	RV_DCM
NC1_p1_1	NEGATIVE_CONTROL	G11	plate1	R10002	OID50450	O15444	CCL25	assay	Reveal	1	855	-5.11377	0.992231	Intensity	-4.31719	PASS	PASS	1.3.0	NPX Map CLI	1.3.0	6.2.0	ngs2counts	Illumina NovaSeq X Plus	NEGATIVE_CONTROL
PC4_p1_1	PLATE_CONTROL	G12	plate1	R10002	OID50450	O15444	CCL25	assay	Reveal	1	4971	-0.757558	5.34845	Intensity	0.0390286	PASS	PASS	1.3.0	NPX Map CLI	1.3.0	6.2.0	ngs2counts	Illumina NovaSeq X Plus	PLATE_CONTROL
P29	SAMPLE	H2	plate1	R10002	OID50450	O15444	CCL25	assay	Reveal	1	50	-5.97407	0.131933	Intensity	-5.17748	PASS	PASS	1.3.0	NPX Map CLI	1.3.0	6.2.0	ngs2counts	Illumina NovaSeq X Plus	RV_DCM
PK105	SAMPLE	H4	plate1	R10002	OID50450	O15444	CCL25	assay	Reveal	1	57	-6.11584	-0.00983895	Intensity	-5.31926	PASS	PASS	1.3.0	NPX Map CLI	1.3.0	6.2.0	ngs2counts	Illumina NovaSeq X Plus	RV_DCM
PK153	SAMPLE	H6	plate1	R10002	OID50450	O15444	CCL25	assay	Reveal	1	72	-5.96675	0.139258	Intensity	-5.17016	PASS	PASS	1.3.0	NPX Map CLI	1.3.0	6.2.0	ngs2counts	Illumina NovaSeq X Plus	RV_DCM
PK73	SAMPLE	H10	plate1	R10002	OID50450	O15444	CCL25	assay	Reveal	1	266	-4.07432	2.03168	Intensity	-3.27774	PASS	PASS	1.3.0	NPX Map CLI	1.3.0	6.2.0	ngs2counts	Illumina NovaSeq X Plus	RV_DCM
NC2_p1_1	NEGATIVE_CONTROL	H11	plate1	R10002	OID50450	O15444	CCL25	assay	Reveal	1	340	-6.49223	-0.386227	Intensity	-5.69564	PASS	PASS	1.3.0	NPX Map CLI	1.3.0	6.2.0	ngs2counts	Illumina NovaSeq X Plus	NEGATIVE_CONTROL
PC5_p1_1	PLATE_CONTROL	H12	plate1	R10002	OID50450	O15444	CCL25	assay	Reveal	1	5301	-0.796587	5.30942	Intensity	0	PASS	PASS	1.3.0	NPX Map CLI	1.3.0	6.2.0	ngs2counts	Illumina NovaSeq X Plus	PLATE_CONTROL
P19	SAMPLE	A1	plate1	R10002	OID50451	Q9Y258	CCL26	assay	Reveal	1	35	-6.61891	0.715497	Intensity	-2.45824	PASS	PASS	1.3.0	NPX Map CLI	1.3.0	6.2.0	ngs2counts	Illumina NovaSeq X Plus	RV_DCM
PK117	SAMPLE	A2	plate1	R10002	OID50451	Q9Y258	CCL26	assay	Reveal	1	25	-7.2765	0.0579104	Intensity	-3.11583	PASS	PASS	1.3.0	NPX Map CLI	1.3.0	6.2.0	ngs2counts	Illumina NovaSeq X Plus	RV_DCM
PK385	SAMPLE	A7	plate1	R10002	OID50451	Q9Y258	CCL26	assay	Reveal	1	41	-6.55571	0.778696	Intensity	-2.39504	PASS	PASS	1.3.0	NPX Map CLI	1.3.0	6.2.0	ngs2counts	Illumina NovaSeq X Plus	RV_DCM
PK93	SAMPLE	A8	plate1	R10002	OID50451	Q9Y258	CCL26	assay	Reveal	1	19	-7.84351	-0.509101	Intensity	-3.68284	PASS	PASS	1.3.0	NPX Map CLI	1.3.0	6.2.0	ngs2counts	Illumina NovaSeq X Plus	RV_DCM
PK163	SAMPLE	A11	plate1	R10002	OID50451	Q9Y258	CCL26	assay	Reveal	1	15	-8.20033	-0.865919	Intensity	-4.03966	PASS	PASS	1.3.0	NPX Map CLI	1.3.0	6.2.0	ngs2counts	Illumina NovaSeq X Plus	RV_DCM
SC1_p1_1	SAMPLE_CONTROL	A12	plate1	R10002	OID50451	Q9Y258	CCL26	assay	Reveal	1	663	-4.34684	2.98756	Intensity	-0.186174	PASS	PASS	1.3.0	NPX Map CLI	1.3.0	6.2.0	ngs2counts	Illumina NovaSeq X Plus	SAMPLE_CONTROL
PK375	SAMPLE	B1	plate1	R10002	OID50451	Q9Y258	CCL26	assay	Reveal	1	21	-7.5142	-0.17979	Intensity	-3.35353	PASS	PASS	1.3.0	NPX Map CLI	1.3.0	6.2.0	ngs2counts	Illumina NovaSeq X Plus	RV_DCM
PK77	SAMPLE	B5	plate1	R10002	OID50451	Q9Y258	CCL26	assay	Reveal	1	20	-7.56567	-0.231266	Intensity	-3.405	PASS	PASS	1.3.0	NPX Map CLI	1.3.0	6.2.0	ngs2counts	Illumina NovaSeq X Plus	RV_DCM
PK357	SAMPLE	B6	plate1	R10002	OID50451	Q9Y258	CCL26	assay	Reveal	1	16	-8.33008	-0.995669	Intensity	-4.16941	PASS	PASS	1.3.0	NPX Map CLI	1.3.0	6.2.0	ngs2counts	Illumina NovaSeq X Plus
PK441	SAMPLE	B7	plate1	R10002	OID50451	Q9Y258	CCL26	assay	Reveal	1	17	-7.92272	-0.588309	Intensity	-3.76204	PASS	PASS	1.3.0	NPX Map CLI	1.3.0	6.2.0	ngs2counts	Illumina NovaSeq X Plus	RV_DCM
PK437	SAMPLE	B8	plate1	R10002	OID50451	Q9Y258	CCL26	assay	Reveal	1	12	-8.3966	-1.0622	Intensity	-4.23593	PASS	PASS	1.3.0	NPX Map CLI	1.3.0	6.2.0	ngs2counts	Illumina NovaSeq X Plus	RV_DCM
P8	SAMPLE	B9	plate1	R10002	OID50451	Q9Y258	CCL26	assay	Reveal	1	35	-6.70282	0.631591	Intensity	-2.54214	PASS	PASS	1.3.0	NPX Map CLI	1.3.0	6.2.0	ngs2counts	Illumina NovaSeq X Plus	RV_DCM
PK461	SAMPLE	B10	plate1	R10002	OID50451	Q9Y258	CCL26	assay	Reveal	1	14	-8.24385	-0.909447	Intensity	-4.08318	PASS	PASS	1.3.0	NPX Map CLI	1.3.0	6.2.0	ngs2counts	Illumina NovaSeq X Plus	RV_DCM
PK323	SAMPLE	B11	plate1	R10002	OID50451	Q9Y258	CCL26	assay	Reveal	1	22	-7.69823	-0.363824	Intensity	-3.53756	PASS	PASS	1.3.0	NPX Map CLI	1.3.0	6.2.0	ngs2counts	Illumina NovaSeq X Plus	RV_DCM
SC2_p1_1	SAMPLE_CONTROL	B12	plate1	R10002	OID50451	Q9Y258	CCL26	assay	Reveal	1	798	-4.06528	3.26913	Intensity	0.0953915	PASS	PASS	1.3.0	NPX Map CLI	1.3.0	6.2.0	ngs2counts	Illumina NovaSeq X Plus	SAMPLE_CONTROL
PK439	SAMPLE	C2	plate1	R10002	OID50451	Q9Y258	CCL26	assay	Reveal	1	42	-6.14393	1.19048	Intensity	-1.98326	PASS	PASS	1.3.0	NPX Map CLI	1.3.0	6.2.0	ngs2counts	Illumina NovaSeq X Plus	RV_DCM
PK211	SAMPLE	C6	plate1	R10002	OID50451	Q9Y258	CCL26	assay	Reveal	1	28	-7.22504	0.109372	Intensity	-3.06436	PASS	PASS	1.3.0	NPX Map CLI	1.3.0	6.2.0	ngs2counts	Illumina NovaSeq X Plus	RV_DCM
PK179	SAMPLE	C7	plate1	R10002	OID50451	Q9Y258	CCL26	assay	Reveal	1	18	-7.90689	-0.572484	Intensity	-3.74622	PASS	PASS	1.3.0	NPX Map CLI	1.3.0	6.2.0	ngs2counts	Illumina NovaSeq X Plus	RV_DCM
P17	SAMPLE	C8	plate1	R10002	OID50451	Q9Y258	CCL26	assay	Reveal	1	21	-7.62727	-0.292866	Intensity	-3.4666	PASS	PASS	1.3.0	NPX Map CLI	1.3.0	6.2.0	ngs2counts	Illumina NovaSeq X Plus	RV_DCM
P25	SAMPLE	C10	plate1	R10002	OID50451	Q9Y258	CCL26	assay	Reveal	1	21	-7.05735	0.27706	Intensity	-2.89668	PASS	PASS	1.3.0	NPX Map CLI	1.3.0	6.2.0	ngs2counts	Illumina NovaSeq X Plus	RV_DCM
SC3_p1_1	SAMPLE_CONTROL	C12	plate1	R10002	OID50451	Q9Y258	CCL26	assay	Reveal	1	654	-4.37467	2.95974	Intensity	-0.213996	PASS	PASS	1.3.0	NPX Map CLI	1.3.0	6.2.0	ngs2counts	Illumina NovaSeq X Plus	SAMPLE_CONTROL
PK89	SAMPLE	D1	plate1	R10002	OID50451	Q9Y258	CCL26	assay	Reveal	1	19	-7.4948	-0.160396	Intensity	-3.33413	PASS	PASS	1.3.0	NPX Map CLI	1.3.0	6.2.0	ngs2counts	Illumina NovaSeq X Plus	RV_DCM
P3	SAMPLE	D3	plate1	R10002	OID50451	Q9Y258	CCL26	assay	Reveal	1	14	-7.99071	-0.656305	Intensity	-3.83004	PASS	PASS	1.3.0	NPX Map CLI	1.3.0	6.2.0	ngs2counts	Illumina NovaSeq X Plus	RV_DCM
P30	SAMPLE	D4	plate1	R10002	OID50451	Q9Y258	CCL26	assay	Reveal	1	23	-6.86876	0.465652	Intensity	-2.70808	PASS	PASS	1.3.0	NPX Map CLI	1.3.0	6.2.0	ngs2counts	Illumina NovaSeq X Plus	RV_DCM
PK401	SAMPLE	D5	plate1	R10002	OID50451	Q9Y258	CCL26	assay	Reveal	1	29	-7.47489	-0.140488	Intensity	-3.31422	PASS	PASS	1.3.0	NPX Map CLI	1.3.0	6.2.0	ngs2counts	Illumina NovaSeq X Plus	RV_DCM
PK143	SAMPLE	D6	plate1	R10002	OID50451	Q9Y258	CCL26	assay	Reveal	1	22	-7.26252	0.071885	Intensity	-3.10185	PASS	PASS	1.3.0	NPX Map CLI	1.3.0	6.2.0	ngs2counts	Illumina NovaSeq X Plus	RV_DCM
PK87	SAMPLE	D11	plate1	R10002	OID50451	Q9Y258	CCL26	assay	Reveal	1	16	-7.78913	-0.454719	Intensity	-3.62846	PASS	PASS	1.3.0	NPX Map CLI	1.3.0	6.2.0	ngs2counts	Illumina NovaSeq X Plus	RV_DCM
PC1_p1_1	PLATE_CONTROL	D12	plate1	R10002	OID50451	Q9Y258	CCL26	assay	Reveal	1	825	-3.84633	3.48807	Intensity	0.314337	PASS	PASS	1.3.0	NPX Map CLI	1.3.0	6.2.0	ngs2counts	Illumina NovaSeq X Plus	PLATE_CONTROL
PK213	SAMPLE	E2	plate1	R10002	OID50451	Q9Y258	CCL26	assay	Reveal	1	8	-8.67684	-1.34243	Intensity	-4.51617	PASS	PASS	1.3.0	NPX Map CLI	1.3.0	6.2.0	ngs2counts	Illumina NovaSeq X Plus	RV_DCM
PK337	SAMPLE	E3	plate1	R10002	OID50451	Q9Y258	CCL26	assay	Reveal	1	14	-8.08215	-0.747742	Intensity	-3.92148	PASS	PASS	1.3.0	NPX Map CLI	1.3.0	6.2.0	ngs2counts	Illumina NovaSeq X Plus	RV_DCM
PK245	SAMPLE	E5	plate1	R10002	OID50451	Q9Y258	CCL26	assay	Reveal	1	20	-7.60622	-0.271813	Intensity	-3.44555	PASS	PASS	1.3.0	NPX Map CLI	1.3.0	6.2.0	ngs2counts	Illumina NovaSeq X Plus	RV_DCM
PK111	SAMPLE	E6	plate1	R10002	OID50451	Q9Y258	CCL26	assay	Reveal	1	32	-6.85837	0.476037	Intensity	-2.6977	PASS	PASS	1.3.0	NPX Map CLI	1.3.0	6.2.0	ngs2counts	Illumina NovaSeq X Plus	RV_DCM
PK415	SAMPLE	E9	plate1	R10002	OID50451	Q9Y258	CCL26	assay	Reveal	1	16	-7.9359	-0.601495	Intensity	-3.77523	PASS	PASS	1.3.0	NPX Map CLI	1.3.0	6.2.0	ngs2counts	Illumina NovaSeq X Plus	RV_DCM
PK139	SAMPLE	E10	plate1	R10002	OID50451	Q9Y258	CCL26	assay	Reveal	1	31	-7.14515	0.189256	Intensity	-2.98448	PASS	PASS	1.3.0	NPX Map CLI	1.3.0	6.2.0	ngs2counts	Illumina NovaSeq X Plus	RV_DCM
PK221	SAMPLE	E11	plate1	R10002	OID50451	Q9Y258	CCL26	assay	Reveal	1	18	-7.72034	-0.385932	Intensity	-3.55967	PASS	PASS	1.3.0	NPX Map CLI	1.3.0	6.2.0	ngs2counts	Illumina NovaSeq X Plus	RV_DCM
PC2_p1_1	PLATE_CONTROL	E12	plate1	R10002	OID50451	Q9Y258	CCL26	assay	Reveal	1	618	-4.24819	3.08622	Intensity	-0.087521	PASS	PASS	1.3.0	NPX Map CLI	1.3.0	6.2.0	ngs2counts	Illumina NovaSeq X Plus	PLATE_CONTROL
PK259	SAMPLE	F7	plate1	R10002	OID50451	Q9Y258	CCL26	assay	Reveal	1	20	-7.79961	-0.465198	Intensity	-3.63893	PASS	PASS	1.3.0	NPX Map CLI	1.3.0	6.2.0	ngs2counts	Illumina NovaSeq X Plus	RV_DCM
P5	SAMPLE	F8	plate1	R10002	OID50451	Q9Y258	CCL26	assay	Reveal	1	54	-6.63689	0.697514	Intensity	-2.47622	PASS	PASS	1.3.0	NPX Map CLI	1.3.0	6.2.0	ngs2counts	Illumina NovaSeq X Plus	RV_DCM
PK107	SAMPLE	F10	plate1	R10002	OID50451	Q9Y258	CCL26	assay	Reveal	1	35	-6.95652	0.377886	Intensity	-2.79585	PASS	PASS	1.3.0	NPX Map CLI	1.3.0	6.2.0	ngs2counts	Illumina NovaSeq X Plus	RV_DCM
PK403	SAMPLE	F11	plate1	R10002	OID50451	Q9Y258	CCL26	assay	Reveal	1	23	-7.72644	-0.392033	Intensity	-3.56577	PASS	PASS	1.3.0	NPX Map CLI	1.3.0	6.2.0	ngs2counts	Illumina NovaSeq X Plus	RV_DCM
PC3_p1_1	PLATE_CONTROL	F12	plate1	R10002	OID50451	Q9Y258	CCL26	assay	Reveal	1	670	-4.15098	3.18343	Intensity	0.00968929	PASS	PASS	1.3.0	NPX Map CLI	1.3.0	6.2.0	ngs2counts	Illumina NovaSeq X Plus	PLATE_CONTROL
PK79	SAMPLE	G2	plate1	R10002	OID50451	Q9Y258	CCL26	assay	Reveal	1	67	-5.79267	1.54174	Intensity	-1.632	PASS	PASS	1.3.0	NPX Map CLI	1.3.0	6.2.0	ngs2counts	Illumina NovaSeq X Plus	RV_DCM
PK463	SAMPLE	G4	plate1	R10002	OID50451	Q9Y258	CCL26	assay	Reveal	1	40	-6.62169	0.712721	Intensity	-2.46101	PASS	PASS	1.3.0	NPX Map CLI	1.3.0	6.2.0	ngs2counts	Illumina NovaSeq X Plus	RV_DCM
PK369	SAMPLE	G6	plate1	R10002	OID50451	Q9Y258	CCL26	assay	Reveal	1	33	-6.8225	0.511909	Intensity	-2.66183	PASS	PASS	1.3.0	NPX Map CLI	1.3.0	6.2.0	ngs2counts	Illumina NovaSeq X Plus	RV_DCM
P32	SAMPLE	G7	plate1	R10002	OID50451	Q9Y258	CCL26	assay	Reveal	1	28	-6.62466	0.709742	Intensity	-2.46399	PASS	PASS	1.3.0	NPX Map CLI	1.3.0	6.2.0	ngs2counts	Illumina NovaSeq X Plus	RV_DCM
PK229	SAMPLE	G10	plate1	R10002	OID50451	Q9Y258	CCL26	assay	Reveal	1	20	-7.69766	-0.363256	Intensity	-3.53699	PASS	PASS	1.3.0	NPX Map CLI	1.3.0	6.2.0	ngs2counts	Illumina NovaSeq X Plus	RV_DCM
NC1_p1_1	NEGATIVE_CONTROL	G11	plate1	R10002	OID50451	Q9Y258	CCL26	assay	Reveal	1	62	-8.89936	-1.56495	Intensity	-4.73869	PASS	PASS	1.3.0	NPX Map CLI	1.3.0	6.2.0	ngs2counts	Illumina NovaSeq X Plus	NEGATIVE_CONTROL
PC4_p1_1	PLATE_CONTROL	G12	plate1	R10002	OID50451	Q9Y258	CCL26	assay	Reveal	1	666	-4.24945	3.08496	Intensity	-0.0887775	PASS	PASS	1.3.0	NPX Map CLI	1.3.0	6.2.0	ngs2counts	Illumina NovaSeq X Plus	PLATE_CONTROL
P29	SAMPLE	H2	plate1	R10002	OID50451	Q9Y258	CCL26	assay	Reveal	1	16	-7.61793	-0.28352	Intensity	-3.45726	PASS	PASS	1.3.0	NPX Map CLI	1.3.0	6.2.0	ngs2counts	Illumina NovaSeq X Plus	RV_DCM
PK105	SAMPLE	H4	plate1	R10002	OID50451	Q9Y258	CCL26	assay	Reveal	1	21	-7.55641	-0.222008	Intensity	-3.39574	PASS	PASS	1.3.0	NPX Map CLI	1.3.0	6.2.0	ngs2counts	Illumina NovaSeq X Plus	RV_DCM
PK153	SAMPLE	H6	plate1	R10002	OID50451	Q9Y258	CCL26	assay	Reveal	1	20	-7.81474	-0.480336	Intensity	-3.65407	PASS	PASS	1.3.0	NPX Map CLI	1.3.0	6.2.0	ngs2counts	Illumina NovaSeq X Plus	RV_DCM
PK73	SAMPLE	H10	plate1	R10002	OID50451	Q9Y258	CCL26	assay	Reveal	1	22	-7.67017	-0.335766	Intensity	-3.5095	PASS	PASS	1.3.0	NPX Map CLI	1.3.0	6.2.0	ngs2counts	Illumina NovaSeq X Plus	RV_DCM
NC2_p1_1	NEGATIVE_CONTROL	H11	plate1	R10002	OID50451	Q9Y258	CCL26	assay	Reveal	1	107	-8.16015	-0.825747	Intensity	-3.99948	PASS	PASS	1.3.0	NPX Map CLI	1.3.0	6.2.0	ngs2counts	Illumina NovaSeq X Plus	NEGATIVE_CONTROL
PC5_p1_1	PLATE_CONTROL	H12	plate1	R10002	OID50451	Q9Y258	CCL26	assay	Reveal	1	776	-4.16067	3.17374	Intensity	0	PASS	PASS	1.3.0	NPX Map CLI	1.3.0	6.2.0	ngs2counts	Illumina NovaSeq X Plus	PLATE_CONTROL
P19	SAMPLE	A1	plate1	R10002	OID50452	Q9NRJ3	CCL28	assay	Reveal	1	204	-4.07577	0.256236	Intensity	-0.635604	PASS	PASS	1.3.0	NPX Map CLI	1.3.0	6.2.0	ngs2counts	Illumina NovaSeq X Plus	RV_DCM
PK117	SAMPLE	A2	plate1	R10002	OID50452	Q9NRJ3	CCL28	assay	Reveal	1	177	-4.45275	-0.120744	Intensity	-1.01258	PASS	PASS	1.3.0	NPX Map CLI	1.3.0	6.2.0	ngs2counts	Illumina NovaSeq X Plus	RV_DCM
PK385	SAMPLE	A7	plate1	R10002	OID50452	Q9NRJ3	CCL28	assay	Reveal	1	276	-3.80474	0.527264	Intensity	-0.364575	PASS	PASS	1.3.0	NPX Map CLI	1.3.0	6.2.0	ngs2counts	Illumina NovaSeq X Plus	RV_DCM
PK93	SAMPLE	A8	plate1	R10002	OID50452	Q9NRJ3	CCL28	assay	Reveal	1	161	-4.76052	-0.428515	Intensity	-1.32035	PASS	PASS	1.3.0	NPX Map CLI	1.3.0	6.2.0	ngs2counts	Illumina NovaSeq X Plus	RV_DCM
PK163	SAMPLE	A11	plate1	R10002	OID50452	Q9NRJ3	CCL28	assay	Reveal	1	216	-4.35233	-0.0203265	Intensity	-0.912166	PASS	PASS	1.3.0	NPX Map CLI	1.3.0	6.2.0	ngs2counts	Illumina NovaSeq X Plus	RV_DCM
SC1_p1_1	SAMPLE_CONTROL	A12	plate1	R10002	OID50452	Q9NRJ3	CCL28	assay	Reveal	1	836	-4.01235	0.319653	Intensity	-0.572187	PASS	PASS	1.3.0	NPX Map CLI	1.3.0	6.2.0	ngs2counts	Illumina NovaSeq X Plus	SAMPLE_CONTROL
PK375	SAMPLE	B1	plate1	R10002	OID50452	Q9NRJ3	CCL28	assay	Reveal	1	155	-4.63039	-0.298387	Intensity	-1.19023	PASS	PASS	1.3.0	NPX Map CLI	1.3.0	6.2.0	ngs2counts	Illumina NovaSeq X Plus	RV_DCM
PK77	SAMPLE	B5	plate1	R10002	OID50452	Q9NRJ3	CCL28	assay	Reveal	1	171	-4.46975	-0.137746	Intensity	-1.02959	PASS	PASS	1.3.0	NPX Map CLI	1.3.0	6.2.0	ngs2counts	Illumina NovaSeq X Plus	RV_DCM
PK357	SAMPLE	B6	plate1	R10002	OID50452	Q9NRJ3	CCL28	assay	Reveal	1	172	-4.90381	-0.571809	Intensity	-1.46365	PASS	PASS	1.3.0	NPX Map CLI	1.3.0	6.2.0	ngs2counts	Illumina NovaSeq X Plus
PK441	SAMPLE	B7	plate1	R10002	OID50452	Q9NRJ3	CCL28	assay	Reveal	1	296	-3.80072	0.531278	Intensity	-0.360561	PASS	PASS	1.3.0	NPX Map CLI	1.3.0	6.2.0	ngs2counts	Illumina NovaSeq X Plus	RV_DCM
PK437	SAMPLE	B8	plate1	R10002	OID50452	Q9NRJ3	CCL28	assay	Reveal	1	189	-4.41932	-0.0873217	Intensity	-0.979161	PASS	PASS	1.3.0	NPX Map CLI	1.3.0	6.2.0	ngs2counts	Illumina NovaSeq X Plus	RV_DCM
P8	SAMPLE	B9	plate1	R10002	OID50452	Q9NRJ3	CCL28	assay	Reveal	1	144	-4.66217	-0.330171	Intensity	-1.22201	PASS	PASS	1.3.0	NPX Map CLI	1.3.0	6.2.0	ngs2counts	Illumina NovaSeq X Plus	RV_DCM
PK461	SAMPLE	B10	plate1	R10002	OID50452	Q9NRJ3	CCL28	assay	Reveal	1	152	-4.80328	-0.471278	Intensity	-1.36312	PASS	PASS	1.3.0	NPX Map CLI	1.3.0	6.2.0	ngs2counts	Illumina NovaSeq X Plus	RV_DCM
PK323	SAMPLE	B11	plate1	R10002	OID50452	Q9NRJ3	CCL28	assay	Reveal	1	251	-4.18612	0.145884	Intensity	-0.745955	PASS	PASS	1.3.0	NPX Map CLI	1.3.0	6.2.0	ngs2counts	Illumina NovaSeq X Plus	RV_DCM
SC2_p1_1	SAMPLE_CONTROL	B12	plate1	R10002	OID50452	Q9NRJ3	CCL28	assay	Reveal	1	874	-3.93403	0.397968	Intensity	-0.493871	PASS	PASS	1.3.0	NPX Map CLI	1.3.0	6.2.0	ngs2counts	Illumina NovaSeq X Plus	SAMPLE_CONTROL
PK439	SAMPLE	C2	plate1	R10002	OID50452	Q9NRJ3	CCL28	assay	Reveal	1	196	-3.92154	0.410466	Intensity	-0.481374	PASS	PASS	1.3.0	NPX Map CLI	1.3.0	6.2.0	ngs2counts	Illumina NovaSeq X Plus	RV_DCM
PK211	SAMPLE	C6	plate1	R10002	OID50452	Q9NRJ3	CCL28	assay	Reveal	1	320	-3.71046	0.621541	Intensity	-0.270298	PASS	PASS	1.3.0	NPX Map CLI	1.3.0	6.2.0	ngs2counts	Illumina NovaSeq X Plus	RV_DCM
PK179	SAMPLE	C7	plate1	R10002	OID50452	Q9NRJ3	CCL28	assay	Reveal	1	264	-4.03242	0.299582	Intensity	-0.592258	PASS	PASS	1.3.0	NPX Map CLI	1.3.0	6.2.0	ngs2counts	Illumina NovaSeq X Plus	RV_DCM
P17	SAMPLE	C8	plate1	R10002	OID50452	Q9NRJ3	CCL28	assay	Reveal	1	117	-5.14923	-0.817223	Intensity	-1.70906	PASS	PASS	1.3.0	NPX Map CLI	1.3.0	6.2.0	ngs2counts	Illumina NovaSeq X Plus	RV_DCM
P25	SAMPLE	C10	plate1	R10002	OID50452	Q9NRJ3	CCL28	assay	Reveal	1	269	-3.3782	0.953801	Intensity	0.0619615	PASS	PASS	1.3.0	NPX Map CLI	1.3.0	6.2.0	ngs2counts	Illumina NovaSeq X Plus	RV_DCM
SC3_p1_1	SAMPLE_CONTROL	C12	plate1	R10002	OID50452	Q9NRJ3	CCL28	assay	Reveal	1	771	-4.13723	0.194776	Intensity	-0.697063	PASS	PASS	1.3.0	NPX Map CLI	1.3.0	6.2.0	ngs2counts	Illumina NovaSeq X Plus	SAMPLE_CONTROL
PK89	SAMPLE	D1	plate1	R10002	OID50452	Q9NRJ3	CCL28	assay	Reveal	1	125	-4.77695	-0.444943	Intensity	-1.33678	PASS	PASS	1.3.0	NPX Map CLI	1.3.0	6.2.0	ngs2counts	Illumina NovaSeq X Plus	RV_DCM
P3	SAMPLE	D3	plate1	R10002	OID50452	Q9NRJ3	CCL28	assay	Reveal	1	150	-4.56925	-0.237245	Intensity	-1.12908	PASS	PASS	1.3.0	NPX Map CLI	1.3.0	6.2.0	ngs2counts	Illumina NovaSeq X Plus	RV_DCM
P30	SAMPLE	D4	plate1	R10002	OID50452	Q9NRJ3	CCL28	assay	Reveal	1	244	-3.46158	0.870423	Intensity	-0.0214164	PASS	PASS	1.3.0	NPX Map CLI	1.3.0	6.2.0	ngs2counts	Illumina NovaSeq X Plus	RV_DCM
PK401	SAMPLE	D5	plate1	R10002	OID50452	Q9NRJ3	CCL28	assay	Reveal	1	316	-4.0291	0.302908	Intensity	-0.588931	PASS	PASS	1.3.0	NPX Map CLI	1.3.0	6.2.0	ngs2counts	Illumina NovaSeq X Plus	RV_DCM
PK143	SAMPLE	D6	plate1	R10002	OID50452	Q9NRJ3	CCL28	assay	Reveal	1	127	-4.73327	-0.401266	Intensity	-1.29311	PASS	PASS	1.3.0	NPX Map CLI	1.3.0	6.2.0	ngs2counts	Illumina NovaSeq X Plus	RV_DCM
PK87	SAMPLE	D11	plate1	R10002	OID50452	Q9NRJ3	CCL28	assay	Reveal	1	114	-4.95624	-0.624233	Intensity	-1.51607	PASS	PASS	1.3.0	NPX Map CLI	1.3.0	6.2.0	ngs2counts	Illumina NovaSeq X Plus	RV_DCM
PC1_p1_1	PLATE_CONTROL	D12	plate1	R10002	OID50452	Q9NRJ3	CCL28	assay	Reveal	1	816	-3.16196	1.17004	Intensity	0.278205	PASS	PASS	1.3.0	NPX Map CLI	1.3.0	6.2.0	ngs2counts	Illumina NovaSeq X Plus	PLATE_CONTROL
PK213	SAMPLE	E2	plate1	R10002	OID50452	Q9NRJ3	CCL28	assay	Reveal	1	113	-4.85666	-0.524657	Intensity	-1.4165	PASS	PASS	1.3.0	NPX Map CLI	1.3.0	6.2.0	ngs2counts	Illumina NovaSeq X Plus	RV_DCM
PK337	SAMPLE	E3	plate1	R10002	OID50452	Q9NRJ3	CCL28	assay	Reveal	1	368	-3.36594	0.966061	Intensity	0.0742217	PASS	PASS	1.3.0	NPX Map CLI	1.3.0	6.2.0	ngs2counts	Illumina NovaSeq X Plus	RV_DCM
PK245	SAMPLE	E5	plate1	R10002	OID50452	Q9NRJ3	CCL28	assay	Reveal	1	194	-4.32824	0.00376774	Intensity	-0.888072	PASS	PASS	1.3.0	NPX Map CLI	1.3.0	6.2.0	ngs2counts	Illumina NovaSeq X Plus	RV_DCM
PK111	SAMPLE	E6	plate1	R10002	OID50452	Q9NRJ3	CCL28	assay	Reveal	1	127	-4.86968	-0.537682	Intensity	-1.42952	PASS	PASS	1.3.0	NPX Map CLI	1.3.0	6.2.0	ngs2counts	Illumina NovaSeq X Plus	RV_DCM
PK415	SAMPLE	E9	plate1	R10002	OID50452	Q9NRJ3	CCL28	assay	Reveal	1	229	-4.0967	0.235305	Intensity	-0.656534	PASS	PASS	1.3.0	NPX Map CLI	1.3.0	6.2.0	ngs2counts	Illumina NovaSeq X Plus	RV_DCM
PK139	SAMPLE	E10	plate1	R10002	OID50452	Q9NRJ3	CCL28	assay	Reveal	1	108	-5.34446	-1.01246	Intensity	-1.9043	PASS	PASS	1.3.0	NPX Map CLI	1.3.0	6.2.0	ngs2counts	Illumina NovaSeq X Plus	RV_DCM
PK221	SAMPLE	E11	plate1	R10002	OID50452	Q9NRJ3	CCL28	assay	Reveal	1	215	-4.14207	0.189932	Intensity	-0.701908	PASS	PASS	1.3.0	NPX Map CLI	1.3.0	6.2.0	ngs2counts	Illumina NovaSeq X Plus	RV_DCM
PC2_p1_1	PLATE_CONTROL	E12	plate1	R10002	OID50452	Q9NRJ3	CCL28	assay	Reveal	1	725	-3.31762	1.01439	Intensity	0.122546	PASS	PASS	1.3.0	NPX Map CLI	1.3.0	6.2.0	ngs2counts	Illumina NovaSeq X Plus	PLATE_CONTROL
PK259	SAMPLE	F7	plate1	R10002	OID50452	Q9NRJ3	CCL28	assay	Reveal	1	152	-4.87361	-0.541603	Intensity	-1.43344	PASS	PASS	1.3.0	NPX Map CLI	1.3.0	6.2.0	ngs2counts	Illumina NovaSeq X Plus	RV_DCM
P5	SAMPLE	F8	plate1	R10002	OID50452	Q9NRJ3	CCL28	assay	Reveal	1	110	-5.61042	-1.27842	Intensity	-2.17026	PASS	PASS	1.3.0	NPX Map CLI	1.3.0	6.2.0	ngs2counts	Illumina NovaSeq X Plus	RV_DCM
PK107	SAMPLE	F10	plate1	R10002	OID50452	Q9NRJ3	CCL28	assay	Reveal	1	138	-4.97728	-0.645277	Intensity	-1.53712	PASS	PASS	1.3.0	NPX Map CLI	1.3.0	6.2.0	ngs2counts	Illumina NovaSeq X Plus	RV_DCM
PK403	SAMPLE	F11	plate1	R10002	OID50452	Q9NRJ3	CCL28	assay	Reveal	1	185	-4.71862	-0.386618	Intensity	-1.27846	PASS	PASS	1.3.0	NPX Map CLI	1.3.0	6.2.0	ngs2counts	Illumina NovaSeq X Plus	RV_DCM
PC3_p1_1	PLATE_CONTROL	F12	plate1	R10002	OID50452	Q9NRJ3	CCL28	assay	Reveal	1	666	-3.45942	0.872583	Intensity	-0.0192566	PASS	PASS	1.3.0	NPX Map CLI	1.3.0	6.2.0	ngs2counts	Illumina NovaSeq X Plus	PLATE_CONTROL
PK79	SAMPLE	G2	plate1	R10002	OID50452	Q9NRJ3	CCL28	assay	Reveal	1	125	-4.89297	-0.560971	Intensity	-1.45281	PASS	PASS	1.3.0	NPX Map CLI	1.3.0	6.2.0	ngs2counts	Illumina NovaSeq X Plus	RV_DCM
PK463	SAMPLE	G4	plate1	R10002	OID50452	Q9NRJ3	CCL28	assay	Reveal	1	177	-4.47601	-0.144005	Intensity	-1.03584	PASS	PASS	1.3.0	NPX Map CLI	1.3.0	6.2.0	ngs2counts	Illumina NovaSeq X Plus	RV_DCM
PK369	SAMPLE	G6	plate1	R10002	OID50452	Q9NRJ3	CCL28	assay	Reveal	1	218	-4.09871	0.233295	Intensity	-0.658545	PASS	PASS	1.3.0	NPX Map CLI	1.3.0	6.2.0	ngs2counts	Illumina NovaSeq X Plus	RV_DCM
P32	SAMPLE	G7	plate1	R10002	OID50452	Q9NRJ3	CCL28	assay	Reveal	1	185	-3.90064	0.431365	Intensity	-0.460475	PASS	PASS	1.3.0	NPX Map CLI	1.3.0	6.2.0	ngs2counts	Illumina NovaSeq X Plus	RV_DCM
PK229	SAMPLE	G10	plate1	R10002	OID50452	Q9NRJ3	CCL28	assay	Reveal	1	183	-4.50389	-0.171888	Intensity	-1.06373	PASS	PASS	1.3.0	NPX Map CLI	1.3.0	6.2.0	ngs2counts	Illumina NovaSeq X Plus	RV_DCM
NC1_p1_1	NEGATIVE_CONTROL	G11	plate1	R10002	OID50452	Q9NRJ3	CCL28	assay	Reveal	1	134	-7.78746	-3.45546	Intensity	-4.3473	PASS	PASS	1.3.0	NPX Map CLI	1.3.0	6.2.0	ngs2counts	Illumina NovaSeq X Plus	NEGATIVE_CONTROL
PC4_p1_1	PLATE_CONTROL	G12	plate1	R10002	OID50452	Q9NRJ3	CCL28	assay	Reveal	1	675	-3.52988	0.80212	Intensity	-0.0897191	PASS	PASS	1.3.0	NPX Map CLI	1.3.0	6.2.0	ngs2counts	Illumina NovaSeq X Plus	PLATE_CONTROL
P29	SAMPLE	H2	plate1	R10002	OID50452	Q9NRJ3	CCL28	assay	Reveal	1	207	-3.92444	0.407564	Intensity	-0.484276	PASS	PASS	1.3.0	NPX Map CLI	1.3.0	6.2.0	ngs2counts	Illumina NovaSeq X Plus	RV_DCM
PK105	SAMPLE	H4	plate1	R10002	OID50452	Q9NRJ3	CCL28	assay	Reveal	1	282	-3.80918	0.522822	Intensity	-0.369017	PASS	PASS	1.3.0	NPX Map CLI	1.3.0	6.2.0	ngs2counts	Illumina NovaSeq X Plus	RV_DCM
PK153	SAMPLE	H6	plate1	R10002	OID50452	Q9NRJ3	CCL28	assay	Reveal	1	223	-4.33577	-0.00376774	Intensity	-0.895607	PASS	PASS	1.3.0	NPX Map CLI	1.3.0	6.2.0	ngs2counts	Illumina NovaSeq X Plus	RV_DCM
PK73	SAMPLE	H10	plate1	R10002	OID50452	Q9NRJ3	CCL28	assay	Reveal	1	270	-4.05279	0.279214	Intensity	-0.612626	PASS	PASS	1.3.0	NPX Map CLI	1.3.0	6.2.0	ngs2counts	Illumina NovaSeq X Plus	RV_DCM
NC2_p1_1	NEGATIVE_CONTROL	H11	plate1	R10002	OID50452	Q9NRJ3	CCL28	assay	Reveal	1	206	-7.21512	-2.88312	Intensity	-3.77496	PASS	PASS	1.3.0	NPX Map CLI	1.3.0	6.2.0	ngs2counts	Illumina NovaSeq X Plus	NEGATIVE_CONTROL
PC5_p1_1	PLATE_CONTROL	H12	plate1	R10002	OID50452	Q9NRJ3	CCL28	assay	Reveal	1	787	-3.44016	0.891839	Intensity	0	PASS	PASS	1.3.0	NPX Map CLI	1.3.0	6.2.0	ngs2counts	Illumina NovaSeq X Plus	PLATE_CONTROL
P19	SAMPLE	A1	plate1	R10002	OID50453	P10147	CCL3	assay	Reveal	1	167	-4.36449	2.23039	Intensity	-1.05827	PASS	PASS	1.3.0	NPX Map CLI	1.3.0	6.2.0	ngs2counts	Illumina NovaSeq X Plus	RV_DCM
PK117	SAMPLE	A2	plate1	R10002	OID50453	P10147	CCL3	assay	Reveal	1	10	-8.59842	-2.00355	Intensity	-5.29221	PASS	PASS	1.3.0	NPX Map CLI	1.3.0	6.2.0	ngs2counts	Illumina NovaSeq X Plus	RV_DCM
PK385	SAMPLE	A7	plate1	R10002	OID50453	P10147	CCL3	assay	Reveal	1	22	-7.45383	-0.858957	Intensity	-4.14762	PASS	PASS	1.3.0	NPX Map CLI	1.3.0	6.2.0	ngs2counts	Illumina NovaSeq X Plus	RV_DCM
PK93	SAMPLE	A8	plate1	R10002	OID50453	P10147	CCL3	assay	Reveal	1	79	-5.78765	0.80722	Intensity	-2.48144	PASS	PASS	1.3.0	NPX Map CLI	1.3.0	6.2.0	ngs2counts	Illumina NovaSeq X Plus	RV_DCM
PK163	SAMPLE	A11	plate1	R10002	OID50453	P10147	CCL3	assay	Reveal	1	63	-6.12994	0.464937	Intensity	-2.82372	PASS	PASS	1.3.0	NPX Map CLI	1.3.0	6.2.0	ngs2counts	Illumina NovaSeq X Plus	RV_DCM
SC1_p1_1	SAMPLE_CONTROL	A12	plate1	R10002	OID50453	P10147	CCL3	assay	Reveal	1	1000	-3.75393	2.84095	Intensity	-0.44771	PASS	PASS	1.3.0	NPX Map CLI	1.3.0	6.2.0	ngs2counts	Illumina NovaSeq X Plus	SAMPLE_CONTROL
PK375	SAMPLE	B1	plate1	R10002	OID50453	P10147	CCL3	assay	Reveal	1	17	-7.81905	-1.22418	Intensity	-4.51284	PASS	PASS	1.3.0	NPX Map CLI	1.3.0	6.2.0	ngs2counts	Illumina NovaSeq X Plus	RV_DCM
PK77	SAMPLE	B5	plate1	R10002	OID50453	P10147	CCL3	assay	Reveal	1	20	-7.56567	-0.970799	Intensity	-4.25946	PASS	PASS	1.3.0	NPX Map CLI	1.3.0	6.2.0	ngs2counts	Illumina NovaSeq X Plus	RV_DCM
PK357	SAMPLE	B6	plate1	R10002	OID50453	P10147	CCL3	assay	Reveal	1	26	-7.62964	-1.03476	Intensity	-4.32342	PASS	PASS	1.3.0	NPX Map CLI	1.3.0	6.2.0	ngs2counts	Illumina NovaSeq X Plus
PK441	SAMPLE	B7	plate1	R10002	OID50453	P10147	CCL3	assay	Reveal	1	125	-5.04439	1.55048	Intensity	-1.73818	PASS	PASS	1.3.0	NPX Map CLI	1.3.0	6.2.0	ngs2counts	Illumina NovaSeq X Plus	RV_DCM
PK437	SAMPLE	B8	plate1	R10002	OID50453	P10147	CCL3	assay	Reveal	1	12	-8.3966	-1.80173	Intensity	-5.09039	PASS	PASS	1.3.0	NPX Map CLI	1.3.0	6.2.0	ngs2counts	Illumina NovaSeq X Plus	RV_DCM
P8	SAMPLE	B9	plate1	R10002	OID50453	P10147	CCL3	assay	Reveal	1	22	-7.37267	-0.777793	Intensity	-4.06645	PASS	PASS	1.3.0	NPX Map CLI	1.3.0	6.2.0	ngs2counts	Illumina NovaSeq X Plus	RV_DCM
PK461	SAMPLE	B10	plate1	R10002	OID50453	P10147	CCL3	assay	Reveal	1	23	-7.52765	-0.932773	Intensity	-4.22143	PASS	PASS	1.3.0	NPX Map CLI	1.3.0	6.2.0	ngs2counts	Illumina NovaSeq X Plus	RV_DCM
PK323	SAMPLE	B11	plate1	R10002	OID50453	P10147	CCL3	assay	Reveal	1	28	-7.35031	-0.755433	Intensity	-4.04409	PASS	PASS	1.3.0	NPX Map CLI	1.3.0	6.2.0	ngs2counts	Illumina NovaSeq X Plus	RV_DCM
SC2_p1_1	SAMPLE_CONTROL	B12	plate1	R10002	OID50453	P10147	CCL3	assay	Reveal	1	860	-3.95733	2.63754	Intensity	-0.651116	PASS	PASS	1.3.0	NPX Map CLI	1.3.0	6.2.0	ngs2counts	Illumina NovaSeq X Plus	SAMPLE_CONTROL
PK439	SAMPLE	C2	plate1	R10002	OID50453	P10147	CCL3	assay	Reveal	1	14	-7.72889	-1.13402	Intensity	-4.42268	PASS	PASS	1.3.0	NPX Map CLI	1.3.0	6.2.0	ngs2counts	Illumina NovaSeq X Plus	RV_DCM
PK211	SAMPLE	C6	plate1	R10002	OID50453	P10147	CCL3	assay	Reveal	1	213	-4.29768	2.29719	Intensity	-0.991465	PASS	PASS	1.3.0	NPX Map CLI	1.3.0	6.2.0	ngs2counts	Illumina NovaSeq X Plus	RV_DCM
PK179	SAMPLE	C7	plate1	R10002	OID50453	P10147	CCL3	assay	Reveal	1	60	-6.16993	0.424949	Intensity	-2.86371	PASS	PASS	1.3.0	NPX Map CLI	1.3.0	6.2.0	ngs2counts	Illumina NovaSeq X Plus	RV_DCM
P17	SAMPLE	C8	plate1	R10002	OID50453	P10147	CCL3	assay	Reveal	1	29	-7.16161	-0.566735	Intensity	-3.85539	PASS	PASS	1.3.0	NPX Map CLI	1.3.0	6.2.0	ngs2counts	Illumina NovaSeq X Plus	RV_DCM
P25	SAMPLE	C10	plate1	R10002	OID50453	P10147	CCL3	assay	Reveal	1	242	-3.5308	3.06407	Intensity	-0.224586	PASS	PASS	1.3.0	NPX Map CLI	1.3.0	6.2.0	ngs2counts	Illumina NovaSeq X Plus	RV_DCM
SC3_p1_1	SAMPLE_CONTROL	C12	plate1	R10002	OID50453	P10147	CCL3	assay	Reveal	1	890	-3.93015	2.66472	Intensity	-0.623937	PASS	PASS	1.3.0	NPX Map CLI	1.3.0	6.2.0	ngs2counts	Illumina NovaSeq X Plus	SAMPLE_CONTROL
PK89	SAMPLE	D1	plate1	R10002	OID50453	P10147	CCL3	assay	Reveal	1	22	-7.2833	-0.688424	Intensity	-3.97708	PASS	PASS	1.3.0	NPX Map CLI	1.3.0	6.2.0	ngs2counts	Illumina NovaSeq X Plus	RV_DCM
P3	SAMPLE	D3	plate1	R10002	OID50453	P10147	CCL3	assay	Reveal	1	17	-7.7106	-1.11573	Intensity	-4.40439	PASS	PASS	1.3.0	NPX Map CLI	1.3.0	6.2.0	ngs2counts	Illumina NovaSeq X Plus	RV_DCM
P30	SAMPLE	D4	plate1	R10002	OID50453	P10147	CCL3	assay	Reveal	1	54	-5.63743	0.957445	Intensity	-2.33121	PASS	PASS	1.3.0	NPX Map CLI	1.3.0	6.2.0	ngs2counts	Illumina NovaSeq X Plus	RV_DCM
PK401	SAMPLE	D5	plate1	R10002	OID50453	P10147	CCL3	assay	Reveal	1	80	-6.01095	0.583927	Intensity	-2.70473	PASS	PASS	1.3.0	NPX Map CLI	1.3.0	6.2.0	ngs2counts	Illumina NovaSeq X Plus	RV_DCM
PK143	SAMPLE	D6	plate1	R10002	OID50453	P10147	CCL3	assay	Reveal	1	8	-8.72195	-2.12708	Intensity	-5.41574	PASS	PASS	1.3.0	NPX Map CLI	1.3.0	6.2.0	ngs2counts	Illumina NovaSeq X Plus	RV_DCM
PK87	SAMPLE	D11	plate1	R10002	OID50453	P10147	CCL3	assay	Reveal	1	7	-8.98177	-2.3869	Intensity	-5.67556	PASS	PASS	1.3.0	NPX Map CLI	1.3.0	6.2.0	ngs2counts	Illumina NovaSeq X Plus	RV_DCM
PC1_p1_1	PLATE_CONTROL	D12	plate1	R10002	OID50453	P10147	CCL3	assay	Reveal	1	17715	-3.14993	3.44495	Intensity	0.156289	PASS	PASS	1.3.0	NPX Map CLI	1.3.0	6.2.0	ngs2counts	Illumina NovaSeq X Plus	PLATE_CONTROL
PK213	SAMPLE	E2	plate1	R10002	OID50453	P10147	CCL3	assay	Reveal	1	23	-7.15328	-0.558402	Intensity	-3.84706	PASS	PASS	1.3.0	NPX Map CLI	1.3.0	6.2.0	ngs2counts	Illumina NovaSeq X Plus	RV_DCM
PK337	SAMPLE	E3	plate1	R10002	OID50453	P10147	CCL3	assay	Reveal	1	37	-6.68005	-0.0851761	Intensity	-3.37384	PASS	PASS	1.3.0	NPX Map CLI	1.3.0	6.2.0	ngs2counts	Illumina NovaSeq X Plus	RV_DCM
PK245	SAMPLE	E5	plate1	R10002	OID50453	P10147	CCL3	assay	Reveal	1	18	-7.75822	-1.16335	Intensity	-4.45201	PASS	PASS	1.3.0	NPX Map CLI	1.3.0	6.2.0	ngs2counts	Illumina NovaSeq X Plus	RV_DCM
PK111	SAMPLE	E6	plate1	R10002	OID50453	P10147	CCL3	assay	Reveal	1	11	-8.39894	-1.80406	Intensity	-5.09272	PASS	PASS	1.3.0	NPX Map CLI	1.3.0	6.2.0	ngs2counts	Illumina NovaSeq X Plus	RV_DCM
PK415	SAMPLE	E9	plate1	R10002	OID50453	P10147	CCL3	assay	Reveal	1	44	-6.47647	0.118404	Intensity	-3.17025	PASS	PASS	1.3.0	NPX Map CLI	1.3.0	6.2.0	ngs2counts	Illumina NovaSeq X Plus	RV_DCM
PK139	SAMPLE	E10	plate1	R10002	OID50453	P10147	CCL3	assay	Reveal	1	28	-7.29199	-0.697118	Intensity	-3.98578	PASS	PASS	1.3.0	NPX Map CLI	1.3.0	6.2.0	ngs2counts	Illumina NovaSeq X Plus	RV_DCM
PK221	SAMPLE	E11	plate1	R10002	OID50453	P10147	CCL3	assay	Reveal	1	18	-7.72034	-1.12546	Intensity	-4.41412	PASS	PASS	1.3.0	NPX Map CLI	1.3.0	6.2.0	ngs2counts	Illumina NovaSeq X Plus	RV_DCM
PC2_p1_1	PLATE_CONTROL	E12	plate1	R10002	OID50453	P10147	CCL3	assay	Reveal	1	16130	-3.27022	3.32465	Intensity	0.0359933	PASS	PASS	1.3.0	NPX Map CLI	1.3.0	6.2.0	ngs2counts	Illumina NovaSeq X Plus	PLATE_CONTROL
PK259	SAMPLE	F7	plate1	R10002	OID50453	P10147	CCL3	assay	Reveal	1	19	-7.87361	-1.27873	Intensity	-4.56739	PASS	PASS	1.3.0	NPX Map CLI	1.3.0	6.2.0	ngs2counts	Illumina NovaSeq X Plus	RV_DCM
P5	SAMPLE	F8	plate1	R10002	OID50453	P10147	CCL3	assay	Reveal	1	33	-7.34739	-0.752512	Intensity	-4.04117	PASS	PASS	1.3.0	NPX Map CLI	1.3.0	6.2.0	ngs2counts	Illumina NovaSeq X Plus	RV_DCM
PK107	SAMPLE	F10	plate1	R10002	OID50453	P10147	CCL3	assay	Reveal	1	20	-7.76388	-1.169	Intensity	-4.45766	PASS	PASS	1.3.0	NPX Map CLI	1.3.0	6.2.0	ngs2counts	Illumina NovaSeq X Plus	RV_DCM
PK403	SAMPLE	F11	plate1	R10002	OID50453	P10147	CCL3	assay	Reveal	1	11	-8.79057	-2.1957	Intensity	-5.48436	PASS	PASS	1.3.0	NPX Map CLI	1.3.0	6.2.0	ngs2counts	Illumina NovaSeq X Plus	RV_DCM
PC3_p1_1	PLATE_CONTROL	F12	plate1	R10002	OID50453	P10147	CCL3	assay	Reveal	1	15688	-3.32965	3.26522	Intensity	-0.0234357	PASS	PASS	1.3.0	NPX Map CLI	1.3.0	6.2.0	ngs2counts	Illumina NovaSeq X Plus	PLATE_CONTROL
PK79	SAMPLE	G2	plate1	R10002	OID50453	P10147	CCL3	assay	Reveal	1	239	-3.95789	2.63698	Intensity	-0.651676	PASS	PASS	1.3.0	NPX Map CLI	1.3.0	6.2.0	ngs2counts	Illumina NovaSeq X Plus	RV_DCM
PK463	SAMPLE	G4	plate1	R10002	OID50453	P10147	CCL3	assay	Reveal	1	32	-6.94361	-0.348739	Intensity	-3.6374	PASS	PASS	1.3.0	NPX Map CLI	1.3.0	6.2.0	ngs2counts	Illumina NovaSeq X Plus	RV_DCM
PK369	SAMPLE	G6	plate1	R10002	OID50453	P10147	CCL3	assay	Reveal	1	44	-6.40746	0.187414	Intensity	-3.10125	PASS	PASS	1.3.0	NPX Map CLI	1.3.0	6.2.0	ngs2counts	Illumina NovaSeq X Plus	RV_DCM
P32	SAMPLE	G7	plate1	R10002	OID50453	P10147	CCL3	assay	Reveal	1	62	-5.47782	1.11705	Intensity	-2.17161	PASS	PASS	1.3.0	NPX Map CLI	1.3.0	6.2.0	ngs2counts	Illumina NovaSeq X Plus	RV_DCM
PK229	SAMPLE	G10	plate1	R10002	OID50453	P10147	CCL3	assay	Reveal	1	42	-6.62727	-0.0323989	Intensity	-3.32106	PASS	PASS	1.3.0	NPX Map CLI	1.3.0	6.2.0	ngs2counts	Illumina NovaSeq X Plus	RV_DCM
NC1_p1_1	NEGATIVE_CONTROL	G11	plate1	R10002	OID50453	P10147	CCL3	assay	Reveal	1	58	-8.99557	-2.4007	Intensity	-5.68936	PASS	PASS	1.3.0	NPX Map CLI	1.3.0	6.2.0	ngs2counts	Illumina NovaSeq X Plus	NEGATIVE_CONTROL
PC4_p1_1	PLATE_CONTROL	G12	plate1	R10002	OID50453	P10147	CCL3	assay	Reveal	1	16042	-3.38729	3.20759	Intensity	-0.081071	PASS	PASS	1.3.0	NPX Map CLI	1.3.0	6.2.0	ngs2counts	Illumina NovaSeq X Plus	PLATE_CONTROL
P29	SAMPLE	H2	plate1	R10002	OID50453	P10147	CCL3	assay	Reveal	1	38	-6.37	0.224875	Intensity	-3.06378	PASS	PASS	1.3.0	NPX Map CLI	1.3.0	6.2.0	ngs2counts	Illumina NovaSeq X Plus	RV_DCM
PK105	SAMPLE	H4	plate1	R10002	OID50453	P10147	CCL3	assay	Reveal	1	40	-6.6268	-0.0319297	Intensity	-3.32059	PASS	PASS	1.3.0	NPX Map CLI	1.3.0	6.2.0	ngs2counts	Illumina NovaSeq X Plus	RV_DCM
PK153	SAMPLE	H6	plate1	R10002	OID50453	P10147	CCL3	assay	Reveal	1	49	-6.52196	0.0729135	Intensity	-3.21575	PASS	PASS	1.3.0	NPX Map CLI	1.3.0	6.2.0	ngs2counts	Illumina NovaSeq X Plus	RV_DCM
PK73	SAMPLE	H10	plate1	R10002	OID50453	P10147	CCL3	assay	Reveal	1	64	-6.1296	0.465269	Intensity	-2.82339	PASS	PASS	1.3.0	NPX Map CLI	1.3.0	6.2.0	ngs2counts	Illumina NovaSeq X Plus	RV_DCM
NC2_p1_1	NEGATIVE_CONTROL	H11	plate1	R10002	OID50453	P10147	CCL3	assay	Reveal	1	71	-8.75187	-2.157	Intensity	-5.44566	PASS	PASS	1.3.0	NPX Map CLI	1.3.0	6.2.0	ngs2counts	Illumina NovaSeq X Plus	NEGATIVE_CONTROL
PC5_p1_1	PLATE_CONTROL	H12	plate1	R10002	OID50453	P10147	CCL3	assay	Reveal	1	18592	-3.30622	3.28866	Intensity	0	PASS	PASS	1.3.0	NPX Map CLI	1.3.0	6.2.0	ngs2counts	Illumina NovaSeq X Plus	PLATE_CONTROL
P19	SAMPLE	A1	plate1	R10002	OID51024	P13236	CCL4	assay	Reveal	1	265	-3.69834	1.7768	Intensity	-4.19093	PASS	PASS	1.3.0	NPX Map CLI	1.3.0	6.2.0	ngs2counts	Illumina NovaSeq X Plus	RV_DCM
PK117	SAMPLE	A2	plate1	R10002	OID51024	P13236	CCL4	assay	Reveal	1	37	-6.7109	-1.23575	Intensity	-7.20348	PASS	PASS	1.3.0	NPX Map CLI	1.3.0	6.2.0	ngs2counts	Illumina NovaSeq X Plus	RV_DCM
PK385	SAMPLE	A7	plate1	R10002	OID51024	P13236	CCL4	assay	Reveal	1	40	-6.59134	-1.11619	Intensity	-7.08392	PASS	PASS	1.3.0	NPX Map CLI	1.3.0	6.2.0	ngs2counts	Illumina NovaSeq X Plus	RV_DCM
PK93	SAMPLE	A8	plate1	R10002	OID51024	P13236	CCL4	assay	Reveal	1	167	-4.70773	0.767418	Intensity	-5.20031	PASS	PASS	1.3.0	NPX Map CLI	1.3.0	6.2.0	ngs2counts	Illumina NovaSeq X Plus	RV_DCM
PK163	SAMPLE	A11	plate1	R10002	OID51024	P13236	CCL4	assay	Reveal	1	86	-5.68095	-0.205803	Intensity	-6.17353	PASS	PASS	1.3.0	NPX Map CLI	1.3.0	6.2.0	ngs2counts	Illumina NovaSeq X Plus	RV_DCM
SC1_p1_1	SAMPLE_CONTROL	A12	plate1	R10002	OID51024	P13236	CCL4	assay	Reveal	1	19477	0.529774	6.00492	Intensity	0.0371924	PASS	PASS	1.3.0	NPX Map CLI	1.3.0	6.2.0	ngs2counts	Illumina NovaSeq X Plus	SAMPLE_CONTROL
PK375	SAMPLE	B1	plate1	R10002	OID51024	P13236	CCL4	assay	Reveal	1	47	-6.35193	-0.876777	Intensity	-6.84451	PASS	PASS	1.3.0	NPX Map CLI	1.3.0	6.2.0	ngs2counts	Illumina NovaSeq X Plus	RV_DCM
PK77	SAMPLE	B5	plate1	R10002	OID51024	P13236	CCL4	assay	Reveal	1	76	-5.63967	-0.164525	Intensity	-6.13226	PASS	PASS	1.3.0	NPX Map CLI	1.3.0	6.2.0	ngs2counts	Illumina NovaSeq X Plus	RV_DCM
PK357	SAMPLE	B6	plate1	R10002	OID51024	P13236	CCL4	assay	Reveal	1	1264	-2.0263	3.44885	Intensity	-2.51888	PASS	PASS	1.3.0	NPX Map CLI	1.3.0	6.2.0	ngs2counts	Illumina NovaSeq X Plus
PK441	SAMPLE	B7	plate1	R10002	OID51024	P13236	CCL4	assay	Reveal	1	166	-4.63514	0.84001	Intensity	-5.12772	PASS	PASS	1.3.0	NPX Map CLI	1.3.0	6.2.0	ngs2counts	Illumina NovaSeq X Plus	RV_DCM
PK437	SAMPLE	B8	plate1	R10002	OID51024	P13236	CCL4	assay	Reveal	1	33	-6.93717	-1.46202	Intensity	-7.42975	PASS	PASS	1.3.0	NPX Map CLI	1.3.0	6.2.0	ngs2counts	Illumina NovaSeq X Plus	RV_DCM
P8	SAMPLE	B9	plate1	R10002	OID51024	P13236	CCL4	assay	Reveal	1	47	-6.27751	-0.802361	Intensity	-6.77009	PASS	PASS	1.3.0	NPX Map CLI	1.3.0	6.2.0	ngs2counts	Illumina NovaSeq X Plus	RV_DCM
PK461	SAMPLE	B10	plate1	R10002	OID51024	P13236	CCL4	assay	Reveal	1	47	-6.49662	-1.02147	Intensity	-6.9892	PASS	PASS	1.3.0	NPX Map CLI	1.3.0	6.2.0	ngs2counts	Illumina NovaSeq X Plus	RV_DCM
PK323	SAMPLE	B11	plate1	R10002	OID51024	P13236	CCL4	assay	Reveal	1	62	-6.20347	-0.728317	Intensity	-6.69605	PASS	PASS	1.3.0	NPX Map CLI	1.3.0	6.2.0	ngs2counts	Illumina NovaSeq X Plus	RV_DCM
SC2_p1_1	SAMPLE_CONTROL	B12	plate1	R10002	OID51024	P13236	CCL4	assay	Reveal	1	19860	0.572054	6.0472	Intensity	0.0794718	PASS	PASS	1.3.0	NPX Map CLI	1.3.0	6.2.0	ngs2counts	Illumina NovaSeq X Plus	SAMPLE_CONTROL
PK439	SAMPLE	C2	plate1	R10002	OID51024	P13236	CCL4	assay	Reveal	1	20	-7.21432	-1.73917	Intensity	-7.7069	PASS	PASS	1.3.0	NPX Map CLI	1.3.0	6.2.0	ngs2counts	Illumina NovaSeq X Plus	RV_DCM
PK211	SAMPLE	C6	plate1	R10002	OID51024	P13236	CCL4	assay	Reveal	1	542	-2.95024	2.52491	Intensity	-3.44282	PASS	PASS	1.3.0	NPX Map CLI	1.3.0	6.2.0	ngs2counts	Illumina NovaSeq X Plus	RV_DCM
PK179	SAMPLE	C7	plate1	R10002	OID51024	P13236	CCL4	assay	Reveal	1	120	-5.16993	0.305224	Intensity	-5.66251	PASS	PASS	1.3.0	NPX Map CLI	1.3.0	6.2.0	ngs2counts	Illumina NovaSeq X Plus	RV_DCM
P17	SAMPLE	C8	plate1	R10002	OID51024	P13236	CCL4	assay	Reveal	1	64	-6.01959	-0.544441	Intensity	-6.51217	PASS	PASS	1.3.0	NPX Map CLI	1.3.0	6.2.0	ngs2counts	Illumina NovaSeq X Plus	RV_DCM
P25	SAMPLE	C10	plate1	R10002	OID51024	P13236	CCL4	assay	Reveal	1	287	-3.28476	2.19039	Intensity	-3.77734	PASS	PASS	1.3.0	NPX Map CLI	1.3.0	6.2.0	ngs2counts	Illumina NovaSeq X Plus	RV_DCM
SC3_p1_1	SAMPLE_CONTROL	C12	plate1	R10002	OID51024	P13236	CCL4	assay	Reveal	1	16970	0.322885	5.79803	Intensity	-0.169697	PASS	PASS	1.3.0	NPX Map CLI	1.3.0	6.2.0	ngs2counts	Illumina NovaSeq X Plus	SAMPLE_CONTROL
PK89	SAMPLE	D1	plate1	R10002	OID51024	P13236	CCL4	assay	Reveal	1	84	-5.35041	0.124736	Intensity	-5.84299	PASS	PASS	1.3.0	NPX Map CLI	1.3.0	6.2.0	ngs2counts	Illumina NovaSeq X Plus	RV_DCM
P3	SAMPLE	D3	plate1	R10002	OID51024	P13236	CCL4	assay	Reveal	1	41	-6.44051	-0.965365	Intensity	-6.9331	PASS	PASS	1.3.0	NPX Map CLI	1.3.0	6.2.0	ngs2counts	Illumina NovaSeq X Plus	RV_DCM
P30	SAMPLE	D4	plate1	R10002	OID51024	P13236	CCL4	assay	Reveal	1	115	-4.54683	0.928322	Intensity	-5.03941	PASS	PASS	1.3.0	NPX Map CLI	1.3.0	6.2.0	ngs2counts	Illumina NovaSeq X Plus	RV_DCM
PK401	SAMPLE	D5	plate1	R10002	OID51024	P13236	CCL4	assay	Reveal	1	139	-5.21393	0.261215	Intensity	-5.70652	PASS	PASS	1.3.0	NPX Map CLI	1.3.0	6.2.0	ngs2counts	Illumina NovaSeq X Plus	RV_DCM
PK143	SAMPLE	D6	plate1	R10002	OID51024	P13236	CCL4	assay	Reveal	1	36	-6.55203	-1.07688	Intensity	-7.04461	PASS	PASS	1.3.0	NPX Map CLI	1.3.0	6.2.0	ngs2counts	Illumina NovaSeq X Plus	RV_DCM
PK87	SAMPLE	D11	plate1	R10002	OID51024	P13236	CCL4	assay	Reveal	1	26	-7.08869	-1.61354	Intensity	-7.58127	PASS	PASS	1.3.0	NPX Map CLI	1.3.0	6.2.0	ngs2counts	Illumina NovaSeq X Plus	RV_DCM
PC1_p1_1	PLATE_CONTROL	D12	plate1	R10002	OID51024	P13236	CCL4	assay	Reveal	1	11366	0.586366	6.06151	Intensity	0.0937838	PASS	PASS	1.3.0	NPX Map CLI	1.3.0	6.2.0	ngs2counts	Illumina NovaSeq X Plus	PLATE_CONTROL
PK213	SAMPLE	E2	plate1	R10002	OID51024	P13236	CCL4	assay	Reveal	1	121	-4.75798	0.717174	Intensity	-5.25056	PASS	PASS	1.3.0	NPX Map CLI	1.3.0	6.2.0	ngs2counts	Illumina NovaSeq X Plus	RV_DCM
PK337	SAMPLE	E3	plate1	R10002	OID51024	P13236	CCL4	assay	Reveal	1	81	-5.54965	-0.0745047	Intensity	-6.04224	PASS	PASS	1.3.0	NPX Map CLI	1.3.0	6.2.0	ngs2counts	Illumina NovaSeq X Plus	RV_DCM
PK245	SAMPLE	E5	plate1	R10002	OID51024	P13236	CCL4	assay	Reveal	1	37	-6.71869	-1.24355	Intensity	-7.21128	PASS	PASS	1.3.0	NPX Map CLI	1.3.0	6.2.0	ngs2counts	Illumina NovaSeq X Plus	RV_DCM
PK111	SAMPLE	E6	plate1	R10002	OID51024	P13236	CCL4	assay	Reveal	1	33	-6.81398	-1.33883	Intensity	-7.30656	PASS	PASS	1.3.0	NPX Map CLI	1.3.0	6.2.0	ngs2counts	Illumina NovaSeq X Plus	RV_DCM
PK415	SAMPLE	E9	plate1	R10002	OID51024	P13236	CCL4	assay	Reveal	1	88	-5.47647	-0.00132078	Intensity	-5.96905	PASS	PASS	1.3.0	NPX Map CLI	1.3.0	6.2.0	ngs2counts	Illumina NovaSeq X Plus	RV_DCM
PK139	SAMPLE	E10	plate1	R10002	OID51024	P13236	CCL4	assay	Reveal	1	35	-6.97006	-1.49492	Intensity	-7.46265	PASS	PASS	1.3.0	NPX Map CLI	1.3.0	6.2.0	ngs2counts	Illumina NovaSeq X Plus	RV_DCM
PK221	SAMPLE	E11	plate1	R10002	OID51024	P13236	CCL4	assay	Reveal	1	28	-7.08291	-1.60776	Intensity	-7.57549	PASS	PASS	1.3.0	NPX Map CLI	1.3.0	6.2.0	ngs2counts	Illumina NovaSeq X Plus	RV_DCM
PC2_p1_1	PLATE_CONTROL	E12	plate1	R10002	OID51024	P13236	CCL4	assay	Reveal	1	10541	0.492582	5.96773	Intensity	0	PASS	PASS	1.3.0	NPX Map CLI	1.3.0	6.2.0	ngs2counts	Illumina NovaSeq X Plus	PLATE_CONTROL
PK259	SAMPLE	F7	plate1	R10002	OID51024	P13236	CCL4	assay	Reveal	1	60	-6.21464	-0.739494	Intensity	-6.70722	PASS	PASS	1.3.0	NPX Map CLI	1.3.0	6.2.0	ngs2counts	Illumina NovaSeq X Plus	RV_DCM
P5	SAMPLE	F8	plate1	R10002	OID51024	P13236	CCL4	assay	Reveal	1	47	-6.83719	-1.36204	Intensity	-7.32977	PASS	PASS	1.3.0	NPX Map CLI	1.3.0	6.2.0	ngs2counts	Illumina NovaSeq X Plus	RV_DCM
PK107	SAMPLE	F10	plate1	R10002	OID51024	P13236	CCL4	assay	Reveal	1	30	-7.17891	-1.70376	Intensity	-7.6715	PASS	PASS	1.3.0	NPX Map CLI	1.3.0	6.2.0	ngs2counts	Illumina NovaSeq X Plus	RV_DCM
PK403	SAMPLE	F11	plate1	R10002	OID51024	P13236	CCL4	assay	Reveal	1	40	-6.92807	-1.45292	Intensity	-7.42066	PASS	PASS	1.3.0	NPX Map CLI	1.3.0	6.2.0	ngs2counts	Illumina NovaSeq X Plus	RV_DCM
PC3_p1_1	PLATE_CONTROL	F12	plate1	R10002	OID51024	P13236	CCL4	assay	Reveal	1	11134	0.552198	6.02735	Intensity	0.0596163	PASS	PASS	1.3.0	NPX Map CLI	1.3.0	6.2.0	ngs2counts	Illumina NovaSeq X Plus	PLATE_CONTROL
PK79	SAMPLE	G2	plate1	R10002	OID51024	P13236	CCL4	assay	Reveal	1	307	-3.59666	1.87849	Intensity	-4.08924	PASS	PASS	1.3.0	NPX Map CLI	1.3.0	6.2.0	ngs2counts	Illumina NovaSeq X Plus	RV_DCM
PK463	SAMPLE	G4	plate1	R10002	OID51024	P13236	CCL4	assay	Reveal	1	81	-5.60376	-0.128614	Intensity	-6.09635	PASS	PASS	1.3.0	NPX Map CLI	1.3.0	6.2.0	ngs2counts	Illumina NovaSeq X Plus	RV_DCM
PK369	SAMPLE	G6	plate1	R10002	OID51024	P13236	CCL4	assay	Reveal	1	91	-5.3591	0.116051	Intensity	-5.85168	PASS	PASS	1.3.0	NPX Map CLI	1.3.0	6.2.0	ngs2counts	Illumina NovaSeq X Plus	RV_DCM
P32	SAMPLE	G7	plate1	R10002	OID51024	P13236	CCL4	assay	Reveal	1	106	-4.7041	0.77105	Intensity	-5.19668	PASS	PASS	1.3.0	NPX Map CLI	1.3.0	6.2.0	ngs2counts	Illumina NovaSeq X Plus	RV_DCM
PK229	SAMPLE	G10	plate1	R10002	OID51024	P13236	CCL4	assay	Reveal	1	45	-6.52774	-1.05259	Intensity	-7.02032	PASS	PASS	1.3.0	NPX Map CLI	1.3.0	6.2.0	ngs2counts	Illumina NovaSeq X Plus	RV_DCM
NC1_p1_1	NEGATIVE_CONTROL	G11	plate1	R10002	OID51024	P13236	CCL4	assay	Reveal	1	35	-9.72427	-4.24912	Intensity	-10.2169	PASS	PASS	1.3.0	NPX Map CLI	1.3.0	6.2.0	ngs2counts	Illumina NovaSeq X Plus	NEGATIVE_CONTROL
PC4_p1_1	PLATE_CONTROL	G12	plate1	R10002	OID51024	P13236	CCL4	assay	Reveal	1	8895	0.138465	5.61361	Intensity	-0.354117	PASS	PASS	1.3.0	NPX Map CLI	1.3.0	6.2.0	ngs2counts	Illumina NovaSeq X Plus	PLATE_CONTROL
P29	SAMPLE	H2	plate1	R10002	OID51024	P13236	CCL4	assay	Reveal	1	55	-5.83657	-0.361418	Intensity	-6.32915	PASS	PASS	1.3.0	NPX Map CLI	1.3.0	6.2.0	ngs2counts	Illumina NovaSeq X Plus	RV_DCM
PK105	SAMPLE	H4	plate1	R10002	OID51024	P13236	CCL4	assay	Reveal	1	133	-4.89345	0.581699	Intensity	-5.38603	PASS	PASS	1.3.0	NPX Map CLI	1.3.0	6.2.0	ngs2counts	Illumina NovaSeq X Plus	RV_DCM
PK153	SAMPLE	H6	plate1	R10002	OID51024	P13236	CCL4	assay	Reveal	1	21	-7.74435	-2.2692	Intensity	-8.23693	PASS	PASS	1.3.0	NPX Map CLI	1.3.0	6.2.0	ngs2counts	Illumina NovaSeq X Plus	RV_DCM
PK73	SAMPLE	H10	plate1	R10002	OID51024	P13236	CCL4	assay	Reveal	1	74	-5.92015	-0.445002	Intensity	-6.41273	PASS	PASS	1.3.0	NPX Map CLI	1.3.0	6.2.0	ngs2counts	Illumina NovaSeq X Plus	RV_DCM
NC2_p1_1	NEGATIVE_CONTROL	H11	plate1	R10002	OID51024	P13236	CCL4	assay	Reveal	1	57	-9.06873	-3.59358	Intensity	-9.56131	PASS	PASS	1.3.0	NPX Map CLI	1.3.0	6.2.0	ngs2counts	Illumina NovaSeq X Plus	NEGATIVE_CONTROL
PC5_p1_1	PLATE_CONTROL	H12	plate1	R10002	OID51024	P13236	CCL4	assay	Reveal	1	10693	0.272308	5.74746	Intensity	-0.220274	PASS	PASS	1.3.0	NPX Map CLI	1.3.0	6.2.0	ngs2counts	Illumina NovaSeq X Plus	PLATE_CONTROL
P19	SAMPLE	A1	plate1	R10002	OID50454	P80098	CCL7	assay	Reveal	1	73	-5.55837	0.43053	Intensity	-1.36124	PASS	PASS	1.3.0	NPX Map CLI	1.3.0	6.2.0	ngs2counts	Illumina NovaSeq X Plus	RV_DCM
PK117	SAMPLE	A2	plate1	R10002	OID50454	P80098	CCL7	assay	Reveal	1	62	-5.96616	0.0227413	Intensity	-1.76903	PASS	PASS	1.3.0	NPX Map CLI	1.3.0	6.2.0	ngs2counts	Illumina NovaSeq X Plus	RV_DCM
PK385	SAMPLE	A7	plate1	R10002	OID50454	P80098	CCL7	assay	Reveal	1	48	-6.3283	-0.339403	Intensity	-2.13117	PASS	PASS	1.3.0	NPX Map CLI	1.3.0	6.2.0	ngs2counts	Illumina NovaSeq X Plus	RV_DCM
PK93	SAMPLE	A8	plate1	R10002	OID50454	P80098	CCL7	assay	Reveal	1	42	-6.69912	-0.71022	Intensity	-2.50199	PASS	PASS	1.3.0	NPX Map CLI	1.3.0	6.2.0	ngs2counts	Illumina NovaSeq X Plus	RV_DCM
PK163	SAMPLE	A11	plate1	R10002	OID50454	P80098	CCL7	assay	Reveal	1	228	-4.27433	1.71457	Intensity	-0.0772003	PASS	PASS	1.3.0	NPX Map CLI	1.3.0	6.2.0	ngs2counts	Illumina NovaSeq X Plus	RV_DCM
SC1_p1_1	SAMPLE_CONTROL	A12	plate1	R10002	OID50454	P80098	CCL7	assay	Reveal	1	657	-4.35996	1.62894	Intensity	-0.162833	PASS	PASS	1.3.0	NPX Map CLI	1.3.0	6.2.0	ngs2counts	Illumina NovaSeq X Plus	SAMPLE_CONTROL
PK375	SAMPLE	B1	plate1	R10002	OID50454	P80098	CCL7	assay	Reveal	1	39	-6.62111	-0.632215	Intensity	-2.42399	PASS	PASS	1.3.0	NPX Map CLI	1.3.0	6.2.0	ngs2counts	Illumina NovaSeq X Plus	RV_DCM
PK77	SAMPLE	B5	plate1	R10002	OID50454	P80098	CCL7	assay	Reveal	1	44	-6.42817	-0.439272	Intensity	-2.23104	PASS	PASS	1.3.0	NPX Map CLI	1.3.0	6.2.0	ngs2counts	Illumina NovaSeq X Plus	RV_DCM
PK357	SAMPLE	B6	plate1	R10002	OID50454	P80098	CCL7	assay	Reveal	1	49	-6.71537	-0.726469	Intensity	-2.51824	PASS	PASS	1.3.0	NPX Map CLI	1.3.0	6.2.0	ngs2counts	Illumina NovaSeq X Plus
PK441	SAMPLE	B7	plate1	R10002	OID50454	P80098	CCL7	assay	Reveal	1	45	-6.51833	-0.529427	Intensity	-2.3212	PASS	PASS	1.3.0	NPX Map CLI	1.3.0	6.2.0	ngs2counts	Illumina NovaSeq X Plus	RV_DCM
PK437	SAMPLE	B8	plate1	R10002	OID50454	P80098	CCL7	assay	Reveal	1	64	-5.98157	0.00733058	Intensity	-1.78444	PASS	PASS	1.3.0	NPX Map CLI	1.3.0	6.2.0	ngs2counts	Illumina NovaSeq X Plus	RV_DCM
P8	SAMPLE	B9	plate1	R10002	OID50454	P80098	CCL7	assay	Reveal	1	72	-5.66217	0.326724	Intensity	-1.46505	PASS	PASS	1.3.0	NPX Map CLI	1.3.0	6.2.0	ngs2counts	Illumina NovaSeq X Plus	RV_DCM
PK461	SAMPLE	B10	plate1	R10002	OID50454	P80098	CCL7	assay	Reveal	1	43	-6.62494	-0.636046	Intensity	-2.42782	PASS	PASS	1.3.0	NPX Map CLI	1.3.0	6.2.0	ngs2counts	Illumina NovaSeq X Plus	RV_DCM
PK323	SAMPLE	B11	plate1	R10002	OID50454	P80098	CCL7	assay	Reveal	1	67	-6.09157	-0.102676	Intensity	-1.89445	PASS	PASS	1.3.0	NPX Map CLI	1.3.0	6.2.0	ngs2counts	Illumina NovaSeq X Plus	RV_DCM
SC2_p1_1	SAMPLE_CONTROL	B12	plate1	R10002	OID50454	P80098	CCL7	assay	Reveal	1	727	-4.19971	1.78919	Intensity	-0.00258604	PASS	PASS	1.3.0	NPX Map CLI	1.3.0	6.2.0	ngs2counts	Illumina NovaSeq X Plus	SAMPLE_CONTROL
PK439	SAMPLE	C2	plate1	R10002	OID50454	P80098	CCL7	assay	Reveal	1	48	-5.95128	0.0376131	Intensity	-1.75416	PASS	PASS	1.3.0	NPX Map CLI	1.3.0	6.2.0	ngs2counts	Illumina NovaSeq X Plus	RV_DCM
PK211	SAMPLE	C6	plate1	R10002	OID50454	P80098	CCL7	assay	Reveal	1	80	-5.71046	0.278436	Intensity	-1.51334	PASS	PASS	1.3.0	NPX Map CLI	1.3.0	6.2.0	ngs2counts	Illumina NovaSeq X Plus	RV_DCM
PK179	SAMPLE	C7	plate1	R10002	OID50454	P80098	CCL7	assay	Reveal	1	68	-5.98935	-0.000454894	Intensity	-1.79223	PASS	PASS	1.3.0	NPX Map CLI	1.3.0	6.2.0	ngs2counts	Illumina NovaSeq X Plus	RV_DCM
P17	SAMPLE	C8	plate1	R10002	OID50454	P80098	CCL7	assay	Reveal	1	47	-6.465	-0.476104	Intensity	-2.26787	PASS	PASS	1.3.0	NPX Map CLI	1.3.0	6.2.0	ngs2counts	Illumina NovaSeq X Plus	RV_DCM
P25	SAMPLE	C10	plate1	R10002	OID50454	P80098	CCL7	assay	Reveal	1	234	-3.5793	2.4096	Intensity	0.617827	PASS	PASS	1.3.0	NPX Map CLI	1.3.0	6.2.0	ngs2counts	Illumina NovaSeq X Plus	RV_DCM
SC3_p1_1	SAMPLE_CONTROL	C12	plate1	R10002	OID50454	P80098	CCL7	assay	Reveal	1	568	-4.57807	1.41083	Intensity	-0.38094	PASS	PASS	1.3.0	NPX Map CLI	1.3.0	6.2.0	ngs2counts	Illumina NovaSeq X Plus	SAMPLE_CONTROL
PK89	SAMPLE	D1	plate1	R10002	OID50454	P80098	CCL7	assay	Reveal	1	43	-6.31647	-0.327568	Intensity	-2.11934	PASS	PASS	1.3.0	NPX Map CLI	1.3.0	6.2.0	ngs2counts	Illumina NovaSeq X Plus	RV_DCM
P3	SAMPLE	D3	plate1	R10002	OID50454	P80098	CCL7	assay	Reveal	1	44	-6.33863	-0.349737	Intensity	-2.14151	PASS	PASS	1.3.0	NPX Map CLI	1.3.0	6.2.0	ngs2counts	Illumina NovaSeq X Plus	RV_DCM
P30	SAMPLE	D4	plate1	R10002	OID50454	P80098	CCL7	assay	Reveal	1	46	-5.86876	0.120142	Intensity	-1.67163	PASS	PASS	1.3.0	NPX Map CLI	1.3.0	6.2.0	ngs2counts	Illumina NovaSeq X Plus	RV_DCM
PK401	SAMPLE	D5	plate1	R10002	OID50454	P80098	CCL7	assay	Reveal	1	54	-6.57799	-0.58909	Intensity	-2.38086	PASS	PASS	1.3.0	NPX Map CLI	1.3.0	6.2.0	ngs2counts	Illumina NovaSeq X Plus	RV_DCM
PK143	SAMPLE	D6	plate1	R10002	OID50454	P80098	CCL7	assay	Reveal	1	25	-7.0781	-1.0892	Intensity	-2.88097	PASS	PASS	1.3.0	NPX Map CLI	1.3.0	6.2.0	ngs2counts	Illumina NovaSeq X Plus	RV_DCM
PK87	SAMPLE	D11	plate1	R10002	OID50454	P80098	CCL7	assay	Reveal	1	30	-6.88224	-0.893338	Intensity	-2.68511	PASS	PASS	1.3.0	NPX Map CLI	1.3.0	6.2.0	ngs2counts	Illumina NovaSeq X Plus	RV_DCM
PC1_p1_1	PLATE_CONTROL	D12	plate1	R10002	OID50454	P80098	CCL7	assay	Reveal	1	1403	-3.9577	2.0312	Intensity	0.23943	PASS	PASS	1.3.0	NPX Map CLI	1.3.0	6.2.0	ngs2counts	Illumina NovaSeq X Plus	PLATE_CONTROL
PK213	SAMPLE	E2	plate1	R10002	OID50454	P80098	CCL7	assay	Reveal	1	36	-6.50691	-0.518016	Intensity	-2.30979	PASS	PASS	1.3.0	NPX Map CLI	1.3.0	6.2.0	ngs2counts	Illumina NovaSeq X Plus	RV_DCM
PK337	SAMPLE	E3	plate1	R10002	OID50454	P80098	CCL7	assay	Reveal	1	50	-6.24565	-0.25675	Intensity	-2.04852	PASS	PASS	1.3.0	NPX Map CLI	1.3.0	6.2.0	ngs2counts	Illumina NovaSeq X Plus	RV_DCM
PK245	SAMPLE	E5	plate1	R10002	OID50454	P80098	CCL7	assay	Reveal	1	36	-6.75822	-0.769325	Intensity	-2.5611	PASS	PASS	1.3.0	NPX Map CLI	1.3.0	6.2.0	ngs2counts	Illumina NovaSeq X Plus	RV_DCM
PK111	SAMPLE	E6	plate1	R10002	OID50454	P80098	CCL7	assay	Reveal	1	43	-6.43211	-0.443207	Intensity	-2.23498	PASS	PASS	1.3.0	NPX Map CLI	1.3.0	6.2.0	ngs2counts	Illumina NovaSeq X Plus	RV_DCM
PK415	SAMPLE	E9	plate1	R10002	OID50454	P80098	CCL7	assay	Reveal	1	52	-6.23546	-0.246564	Intensity	-2.03834	PASS	PASS	1.3.0	NPX Map CLI	1.3.0	6.2.0	ngs2counts	Illumina NovaSeq X Plus	RV_DCM
PK139	SAMPLE	E10	plate1	R10002	OID50454	P80098	CCL7	assay	Reveal	1	54	-6.34446	-0.355562	Intensity	-2.14733	PASS	PASS	1.3.0	NPX Map CLI	1.3.0	6.2.0	ngs2counts	Illumina NovaSeq X Plus	RV_DCM
PK221	SAMPLE	E11	plate1	R10002	OID50454	P80098	CCL7	assay	Reveal	1	29	-7.03228	-1.04339	Intensity	-2.83516	PASS	PASS	1.3.0	NPX Map CLI	1.3.0	6.2.0	ngs2counts	Illumina NovaSeq X Plus	RV_DCM
PC2_p1_1	PLATE_CONTROL	E12	plate1	R10002	OID50454	P80098	CCL7	assay	Reveal	1	1085	-4.31359	1.67531	Intensity	-0.116461	PASS	PASS	1.3.0	NPX Map CLI	1.3.0	6.2.0	ngs2counts	Illumina NovaSeq X Plus	PLATE_CONTROL
PK259	SAMPLE	F7	plate1	R10002	OID50454	P80098	CCL7	assay	Reveal	1	54	-6.36665	-0.377748	Intensity	-2.16952	PASS	PASS	1.3.0	NPX Map CLI	1.3.0	6.2.0	ngs2counts	Illumina NovaSeq X Plus	RV_DCM
P5	SAMPLE	F8	plate1	R10002	OID50454	P80098	CCL7	assay	Reveal	1	40	-7.06985	-1.08095	Intensity	-2.87273	PASS	PASS	1.3.0	NPX Map CLI	1.3.0	6.2.0	ngs2counts	Illumina NovaSeq X Plus	RV_DCM
PK107	SAMPLE	F10	plate1	R10002	OID50454	P80098	CCL7	assay	Reveal	1	59	-6.20316	-0.214263	Intensity	-2.00603	PASS	PASS	1.3.0	NPX Map CLI	1.3.0	6.2.0	ngs2counts	Illumina NovaSeq X Plus	RV_DCM
PK403	SAMPLE	F11	plate1	R10002	OID50454	P80098	CCL7	assay	Reveal	1	66	-6.20561	-0.21671	Intensity	-2.00848	PASS	PASS	1.3.0	NPX Map CLI	1.3.0	6.2.0	ngs2counts	Illumina NovaSeq X Plus	RV_DCM
PC3_p1_1	PLATE_CONTROL	F12	plate1	R10002	OID50454	P80098	CCL7	assay	Reveal	1	1260	-4.1172	1.87169	Intensity	0.0799237	PASS	PASS	1.3.0	NPX Map CLI	1.3.0	6.2.0	ngs2counts	Illumina NovaSeq X Plus	PLATE_CONTROL
PK79	SAMPLE	G2	plate1	R10002	OID50454	P80098	CCL7	assay	Reveal	1	173	-4.42413	1.56477	Intensity	-0.227003	PASS	PASS	1.3.0	NPX Map CLI	1.3.0	6.2.0	ngs2counts	Illumina NovaSeq X Plus	RV_DCM
PK463	SAMPLE	G4	plate1	R10002	OID50454	P80098	CCL7	assay	Reveal	1	68	-5.85615	0.132747	Intensity	-1.65902	PASS	PASS	1.3.0	NPX Map CLI	1.3.0	6.2.0	ngs2counts	Illumina NovaSeq X Plus	RV_DCM
PK369	SAMPLE	G6	plate1	R10002	OID50454	P80098	CCL7	assay	Reveal	1	57	-6.034	-0.0451047	Intensity	-1.83688	PASS	PASS	1.3.0	NPX Map CLI	1.3.0	6.2.0	ngs2counts	Illumina NovaSeq X Plus	RV_DCM
P32	SAMPLE	G7	plate1	R10002	OID50454	P80098	CCL7	assay	Reveal	1	49	-5.81731	0.171588	Intensity	-1.62018	PASS	PASS	1.3.0	NPX Map CLI	1.3.0	6.2.0	ngs2counts	Illumina NovaSeq X Plus	RV_DCM
PK229	SAMPLE	G10	plate1	R10002	OID50454	P80098	CCL7	assay	Reveal	1	54	-6.2647	-0.275805	Intensity	-2.06758	PASS	PASS	1.3.0	NPX Map CLI	1.3.0	6.2.0	ngs2counts	Illumina NovaSeq X Plus	RV_DCM
NC1_p1_1	NEGATIVE_CONTROL	G11	plate1	R10002	OID50454	P80098	CCL7	assay	Reveal	1	218	-7.08537	-1.09647	Intensity	-2.88824	PASS	PASS	1.3.0	NPX Map CLI	1.3.0	6.2.0	ngs2counts	Illumina NovaSeq X Plus	NEGATIVE_CONTROL
PC4_p1_1	PLATE_CONTROL	G12	plate1	R10002	OID50454	P80098	CCL7	assay	Reveal	1	1212	-4.26306	1.72583	Intensity	-0.0659382	PASS	PASS	1.3.0	NPX Map CLI	1.3.0	6.2.0	ngs2counts	Illumina NovaSeq X Plus	PLATE_CONTROL
P29	SAMPLE	H2	plate1	R10002	OID50454	P80098	CCL7	assay	Reveal	1	48	-6.03296	-0.0440662	Intensity	-1.83584	PASS	PASS	1.3.0	NPX Map CLI	1.3.0	6.2.0	ngs2counts	Illumina NovaSeq X Plus	RV_DCM
PK105	SAMPLE	H4	plate1	R10002	OID50454	P80098	CCL7	assay	Reveal	1	56	-6.14138	-0.152479	Intensity	-1.94425	PASS	PASS	1.3.0	NPX Map CLI	1.3.0	6.2.0	ngs2counts	Illumina NovaSeq X Plus	RV_DCM
PK153	SAMPLE	H6	plate1	R10002	OID50454	P80098	CCL7	assay	Reveal	1	69	-6.02815	-0.0392484	Intensity	-1.83102	PASS	PASS	1.3.0	NPX Map CLI	1.3.0	6.2.0	ngs2counts	Illumina NovaSeq X Plus	RV_DCM
PK73	SAMPLE	H10	plate1	R10002	OID50454	P80098	CCL7	assay	Reveal	1	40	-6.80768	-0.818779	Intensity	-2.61055	PASS	PASS	1.3.0	NPX Map CLI	1.3.0	6.2.0	ngs2counts	Illumina NovaSeq X Plus	RV_DCM
NC2_p1_1	NEGATIVE_CONTROL	H11	plate1	R10002	OID50454	P80098	CCL7	assay	Reveal	1	390	-6.29429	-0.305393	Intensity	-2.09716	PASS	PASS	1.3.0	NPX Map CLI	1.3.0	6.2.0	ngs2counts	Illumina NovaSeq X Plus	NEGATIVE_CONTROL
PC5_p1_1	PLATE_CONTROL	H12	plate1	R10002	OID50454	P80098	CCL7	assay	Reveal	1	1390	-4.19713	1.79177	Intensity	0	PASS	PASS	1.3.0	NPX Map CLI	1.3.0	6.2.0	ngs2counts	Illumina NovaSeq X Plus	PLATE_CONTROL
P19	SAMPLE	A1	plate1	R10002	OID50455	P80075	CCL8	assay	Reveal	1	58	-5.89021	1.07501	Intensity	-4.24854	PASS	PASS	1.3.0	NPX Map CLI	1.3.0	6.2.0	ngs2counts	Illumina NovaSeq X Plus	RV_DCM
PK117	SAMPLE	A2	plate1	R10002	OID50455	P80075	CCL8	assay	Reveal	1	28	-7.113	-0.147779	Intensity	-5.47133	PASS	PASS	1.3.0	NPX Map CLI	1.3.0	6.2.0	ngs2counts	Illumina NovaSeq X Plus	RV_DCM
PK385	SAMPLE	A7	plate1	R10002	OID50455	P80075	CCL8	assay	Reveal	1	24	-7.3283	-0.363082	Intensity	-5.68663	PASS	PASS	1.3.0	NPX Map CLI	1.3.0	6.2.0	ngs2counts	Illumina NovaSeq X Plus	RV_DCM
PK93	SAMPLE	A8	plate1	R10002	OID50455	P80075	CCL8	assay	Reveal	1	123	-5.14892	1.8163	Intensity	-3.50725	PASS	PASS	1.3.0	NPX Map CLI	1.3.0	6.2.0	ngs2counts	Illumina NovaSeq X Plus	RV_DCM
PK163	SAMPLE	A11	plate1	R10002	OID50455	P80075	CCL8	assay	Reveal	1	51	-6.43479	0.530427	Intensity	-4.79312	PASS	PASS	1.3.0	NPX Map CLI	1.3.0	6.2.0	ngs2counts	Illumina NovaSeq X Plus	RV_DCM
SC1_p1_1	SAMPLE_CONTROL	A12	plate1	R10002	OID50455	P80075	CCL8	assay	Reveal	1	4343	-1.63523	5.32999	Intensity	0.00643883	PASS	PASS	1.3.0	NPX Map CLI	1.3.0	6.2.0	ngs2counts	Illumina NovaSeq X Plus	SAMPLE_CONTROL
PK375	SAMPLE	B1	plate1	R10002	OID50455	P80075	CCL8	assay	Reveal	1	15	-7.99962	-1.03441	Intensity	-6.35795	PASS	PASS	1.3.0	NPX Map CLI	1.3.0	6.2.0	ngs2counts	Illumina NovaSeq X Plus	RV_DCM
PK77	SAMPLE	B5	plate1	R10002	OID50455	P80075	CCL8	assay	Reveal	1	23	-7.36404	-0.398821	Intensity	-5.72237	PASS	PASS	1.3.0	NPX Map CLI	1.3.0	6.2.0	ngs2counts	Illumina NovaSeq X Plus	RV_DCM
PK357	SAMPLE	B6	plate1	R10002	OID50455	P80075	CCL8	assay	Reveal	1	34	-7.24261	-0.277395	Intensity	-5.60094	PASS	PASS	1.3.0	NPX Map CLI	1.3.0	6.2.0	ngs2counts	Illumina NovaSeq X Plus
PK441	SAMPLE	B7	plate1	R10002	OID50455	P80075	CCL8	assay	Reveal	1	36	-6.84025	0.124965	Intensity	-5.19858	PASS	PASS	1.3.0	NPX Map CLI	1.3.0	6.2.0	ngs2counts	Illumina NovaSeq X Plus	RV_DCM
PK437	SAMPLE	B8	plate1	R10002	OID50455	P80075	CCL8	assay	Reveal	1	22	-7.52214	-0.556917	Intensity	-5.88046	PASS	PASS	1.3.0	NPX Map CLI	1.3.0	6.2.0	ngs2counts	Illumina NovaSeq X Plus	RV_DCM
P8	SAMPLE	B9	plate1	R10002	OID50455	P80075	CCL8	assay	Reveal	1	9	-8.66217	-1.69696	Intensity	-7.0205	PASS	PASS	1.3.0	NPX Map CLI	1.3.0	6.2.0	ngs2counts	Illumina NovaSeq X Plus	RV_DCM
PK461	SAMPLE	B10	plate1	R10002	OID50455	P80075	CCL8	assay	Reveal	1	7	-9.24385	-2.27864	Intensity	-7.60218	PASS	PASS	1.3.0	NPX Map CLI	1.3.0	6.2.0	ngs2counts	Illumina NovaSeq X Plus	RV_DCM
PK323	SAMPLE	B11	plate1	R10002	OID50455	P80075	CCL8	assay	Reveal	1	44	-6.69823	0.266988	Intensity	-5.05656	PASS	PASS	1.3.0	NPX Map CLI	1.3.0	6.2.0	ngs2counts	Illumina NovaSeq X Plus	RV_DCM
SC2_p1_1	SAMPLE_CONTROL	B12	plate1	R10002	OID50455	P80075	CCL8	assay	Reveal	1	4398	-1.60289	5.36233	Intensity	0.0387798	PASS	PASS	1.3.0	NPX Map CLI	1.3.0	6.2.0	ngs2counts	Illumina NovaSeq X Plus	SAMPLE_CONTROL
PK439	SAMPLE	C2	plate1	R10002	OID50455	P80075	CCL8	assay	Reveal	1	21	-7.14393	-0.178711	Intensity	-5.50226	PASS	PASS	1.3.0	NPX Map CLI	1.3.0	6.2.0	ngs2counts	Illumina NovaSeq X Plus	RV_DCM
PK211	SAMPLE	C6	plate1	R10002	OID50455	P80075	CCL8	assay	Reveal	1	103	-5.34589	1.61933	Intensity	-3.70422	PASS	PASS	1.3.0	NPX Map CLI	1.3.0	6.2.0	ngs2counts	Illumina NovaSeq X Plus	RV_DCM
PK179	SAMPLE	C7	plate1	R10002	OID50455	P80075	CCL8	assay	Reveal	1	10	-8.75489	-1.78967	Intensity	-7.11322	PASS	PASS	1.3.0	NPX Map CLI	1.3.0	6.2.0	ngs2counts	Illumina NovaSeq X Plus	RV_DCM
P17	SAMPLE	C8	plate1	R10002	OID50455	P80075	CCL8	assay	Reveal	1	31	-7.06539	-0.100176	Intensity	-5.42372	PASS	PASS	1.3.0	NPX Map CLI	1.3.0	6.2.0	ngs2counts	Illumina NovaSeq X Plus	RV_DCM
P25	SAMPLE	C10	plate1	R10002	OID50455	P80075	CCL8	assay	Reveal	1	405	-2.78789	4.17733	Intensity	-1.14621	PASS	PASS	1.3.0	NPX Map CLI	1.3.0	6.2.0	ngs2counts	Illumina NovaSeq X Plus	RV_DCM
SC3_p1_1	SAMPLE_CONTROL	C12	plate1	R10002	OID50455	P80075	CCL8	assay	Reveal	1	4169	-1.70233	5.26289	Intensity	-0.0606562	PASS	PASS	1.3.0	NPX Map CLI	1.3.0	6.2.0	ngs2counts	Illumina NovaSeq X Plus	SAMPLE_CONTROL
PK89	SAMPLE	D1	plate1	R10002	OID50455	P80075	CCL8	assay	Reveal	1	17	-7.65527	-0.690049	Intensity	-6.0136	PASS	PASS	1.3.0	NPX Map CLI	1.3.0	6.2.0	ngs2counts	Illumina NovaSeq X Plus	RV_DCM
P3	SAMPLE	D3	plate1	R10002	OID50455	P80075	CCL8	assay	Reveal	1	26	-7.09763	-0.132408	Intensity	-5.45595	PASS	PASS	1.3.0	NPX Map CLI	1.3.0	6.2.0	ngs2counts	Illumina NovaSeq X Plus	RV_DCM
P30	SAMPLE	D4	plate1	R10002	OID50455	P80075	CCL8	assay	Reveal	1	77	-5.12553	1.83969	Intensity	-3.48386	PASS	PASS	1.3.0	NPX Map CLI	1.3.0	6.2.0	ngs2counts	Illumina NovaSeq X Plus	RV_DCM
PK401	SAMPLE	D5	plate1	R10002	OID50455	P80075	CCL8	assay	Reveal	1	21	-7.94056	-0.97534	Intensity	-6.29889	PASS	PASS	1.3.0	NPX Map CLI	1.3.0	6.2.0	ngs2counts	Illumina NovaSeq X Plus	RV_DCM
PK143	SAMPLE	D6	plate1	R10002	OID50455	P80075	CCL8	assay	Reveal	1	9	-8.55203	-1.58681	Intensity	-6.91036	PASS	PASS	1.3.0	NPX Map CLI	1.3.0	6.2.0	ngs2counts	Illumina NovaSeq X Plus	RV_DCM
PK87	SAMPLE	D11	plate1	R10002	OID50455	P80075	CCL8	assay	Reveal	1	17	-7.70166	-0.736444	Intensity	-6.05999	PASS	PASS	1.3.0	NPX Map CLI	1.3.0	6.2.0	ngs2counts	Illumina NovaSeq X Plus	RV_DCM
PC1_p1_1	PLATE_CONTROL	D12	plate1	R10002	OID50455	P80075	CCL8	assay	Reveal	1	4927	-1.56306	5.40216	Intensity	0.0786158	PASS	PASS	1.3.0	NPX Map CLI	1.3.0	6.2.0	ngs2counts	Illumina NovaSeq X Plus	PLATE_CONTROL
PK213	SAMPLE	E2	plate1	R10002	OID50455	P80075	CCL8	assay	Reveal	1	27	-6.92195	0.0432677	Intensity	-5.28028	PASS	PASS	1.3.0	NPX Map CLI	1.3.0	6.2.0	ngs2counts	Illumina NovaSeq X Plus	RV_DCM
PK337	SAMPLE	E3	plate1	R10002	OID50455	P80075	CCL8	assay	Reveal	1	13	-8.18906	-1.22385	Intensity	-6.54739	PASS	PASS	1.3.0	NPX Map CLI	1.3.0	6.2.0	ngs2counts	Illumina NovaSeq X Plus	RV_DCM
PK245	SAMPLE	E5	plate1	R10002	OID50455	P80075	CCL8	assay	Reveal	1	15	-8.02126	-1.05604	Intensity	-6.37959	PASS	PASS	1.3.0	NPX Map CLI	1.3.0	6.2.0	ngs2counts	Illumina NovaSeq X Plus	RV_DCM
PK111	SAMPLE	E6	plate1	R10002	OID50455	P80075	CCL8	assay	Reveal	1	24	-7.27341	-0.308188	Intensity	-5.63173	PASS	PASS	1.3.0	NPX Map CLI	1.3.0	6.2.0	ngs2counts	Illumina NovaSeq X Plus	RV_DCM
PK415	SAMPLE	E9	plate1	R10002	OID50455	P80075	CCL8	assay	Reveal	1	31	-6.98171	-0.0164866	Intensity	-5.34003	PASS	PASS	1.3.0	NPX Map CLI	1.3.0	6.2.0	ngs2counts	Illumina NovaSeq X Plus	RV_DCM
PK139	SAMPLE	E10	plate1	R10002	OID50455	P80075	CCL8	assay	Reveal	1	24	-7.51439	-0.549167	Intensity	-5.87271	PASS	PASS	1.3.0	NPX Map CLI	1.3.0	6.2.0	ngs2counts	Illumina NovaSeq X Plus	RV_DCM
PK221	SAMPLE	E11	plate1	R10002	OID50455	P80075	CCL8	assay	Reveal	1	22	-7.43083	-0.465614	Intensity	-5.78916	PASS	PASS	1.3.0	NPX Map CLI	1.3.0	6.2.0	ngs2counts	Illumina NovaSeq X Plus	RV_DCM
PC2_p1_1	PLATE_CONTROL	E12	plate1	R10002	OID50455	P80075	CCL8	assay	Reveal	1	4529	-1.66964	5.29557	Intensity	-0.0279721	PASS	PASS	1.3.0	NPX Map CLI	1.3.0	6.2.0	ngs2counts	Illumina NovaSeq X Plus	PLATE_CONTROL
PK259	SAMPLE	F7	plate1	R10002	OID50455	P80075	CCL8	assay	Reveal	1	4	-10.1215	-3.15631	Intensity	-8.47986	PASS	PASS	1.3.0	NPX Map CLI	1.3.0	6.2.0	ngs2counts	Illumina NovaSeq X Plus	RV_DCM
P5	SAMPLE	F8	plate1	R10002	OID50455	P80075	CCL8	assay	Reveal	1	19	-8.14385	-1.17863	Intensity	-6.50218	PASS	PASS	1.3.0	NPX Map CLI	1.3.0	6.2.0	ngs2counts	Illumina NovaSeq X Plus	RV_DCM
PK107	SAMPLE	F10	plate1	R10002	OID50455	P80075	CCL8	assay	Reveal	1	20	-7.76388	-0.798657	Intensity	-6.1222	PASS	PASS	1.3.0	NPX Map CLI	1.3.0	6.2.0	ngs2counts	Illumina NovaSeq X Plus	RV_DCM
PK403	SAMPLE	F11	plate1	R10002	OID50455	P80075	CCL8	assay	Reveal	1	11	-8.79057	-1.82535	Intensity	-7.1489	PASS	PASS	1.3.0	NPX Map CLI	1.3.0	6.2.0	ngs2counts	Illumina NovaSeq X Plus	RV_DCM
PC3_p1_1	PLATE_CONTROL	F12	plate1	R10002	OID50455	P80075	CCL8	assay	Reveal	1	4680	-1.64167	5.32355	Intensity	0	PASS	PASS	1.3.0	NPX Map CLI	1.3.0	6.2.0	ngs2counts	Illumina NovaSeq X Plus	PLATE_CONTROL
PK79	SAMPLE	G2	plate1	R10002	OID50455	P80075	CCL8	assay	Reveal	1	140	-4.72948	2.23574	Intensity	-3.0878	PASS	PASS	1.3.0	NPX Map CLI	1.3.0	6.2.0	ngs2counts	Illumina NovaSeq X Plus	RV_DCM
PK463	SAMPLE	G4	plate1	R10002	OID50455	P80075	CCL8	assay	Reveal	1	73	-5.75379	1.21143	Intensity	-4.11212	PASS	PASS	1.3.0	NPX Map CLI	1.3.0	6.2.0	ngs2counts	Illumina NovaSeq X Plus	RV_DCM
PK369	SAMPLE	G6	plate1	R10002	OID50455	P80075	CCL8	assay	Reveal	1	20	-7.54496	-0.579746	Intensity	-5.90329	PASS	PASS	1.3.0	NPX Map CLI	1.3.0	6.2.0	ngs2counts	Illumina NovaSeq X Plus	RV_DCM
P32	SAMPLE	G7	plate1	R10002	OID50455	P80075	CCL8	assay	Reveal	1	46	-5.90846	1.05676	Intensity	-4.26679	PASS	PASS	1.3.0	NPX Map CLI	1.3.0	6.2.0	ngs2counts	Illumina NovaSeq X Plus	RV_DCM
PK229	SAMPLE	G10	plate1	R10002	OID50455	P80075	CCL8	assay	Reveal	1	24	-7.43463	-0.469409	Intensity	-5.79296	PASS	PASS	1.3.0	NPX Map CLI	1.3.0	6.2.0	ngs2counts	Illumina NovaSeq X Plus	RV_DCM
NC1_p1_1	NEGATIVE_CONTROL	G11	plate1	R10002	OID50455	P80075	CCL8	assay	Reveal	1	8	-11.8536	-4.88833	Intensity	-10.2119	PASS	PASS	1.3.0	NPX Map CLI	1.3.0	6.2.0	ngs2counts	Illumina NovaSeq X Plus	NEGATIVE_CONTROL
PC4_p1_1	PLATE_CONTROL	G12	plate1	R10002	OID50455	P80075	CCL8	assay	Reveal	1	4805	-1.69347	5.27175	Intensity	-0.0517999	PASS	PASS	1.3.0	NPX Map CLI	1.3.0	6.2.0	ngs2counts	Illumina NovaSeq X Plus	PLATE_CONTROL
P29	SAMPLE	H2	plate1	R10002	OID50455	P80075	CCL8	assay	Reveal	1	31	-6.66373	0.301489	Intensity	-5.02206	PASS	PASS	1.3.0	NPX Map CLI	1.3.0	6.2.0	ngs2counts	Illumina NovaSeq X Plus	RV_DCM
PK105	SAMPLE	H4	plate1	R10002	OID50455	P80075	CCL8	assay	Reveal	1	32	-6.94873	0.0164866	Intensity	-5.30706	PASS	PASS	1.3.0	NPX Map CLI	1.3.0	6.2.0	ngs2counts	Illumina NovaSeq X Plus	RV_DCM
PK153	SAMPLE	H6	plate1	R10002	OID50455	P80075	CCL8	assay	Reveal	1	26	-7.43623	-0.471012	Intensity	-5.79456	PASS	PASS	1.3.0	NPX Map CLI	1.3.0	6.2.0	ngs2counts	Illumina NovaSeq X Plus	RV_DCM
PK73	SAMPLE	H10	plate1	R10002	OID50455	P80075	CCL8	assay	Reveal	1	23	-7.60604	-0.640824	Intensity	-5.96437	PASS	PASS	1.3.0	NPX Map CLI	1.3.0	6.2.0	ngs2counts	Illumina NovaSeq X Plus	RV_DCM
NC2_p1_1	NEGATIVE_CONTROL	H11	plate1	R10002	OID50455	P80075	CCL8	assay	Reveal	1	5	-12.5797	-5.61447	Intensity	-10.938	PASS	PASS	1.3.0	NPX Map CLI	1.3.0	6.2.0	ngs2counts	Illumina NovaSeq X Plus	NEGATIVE_CONTROL
PC5_p1_1	PLATE_CONTROL	H12	plate1	R10002	OID50455	P80075	CCL8	assay	Reveal	1	5503	-1.62955	5.33567	Intensity	0.0121249	PASS	PASS	1.3.0	NPX Map CLI	1.3.0	6.2.0	ngs2counts	Illumina NovaSeq X Plus	PLATE_CONTROL
P19	SAMPLE	A1	plate1	R10002	OID50456	O00622	CCN1	assay	Reveal	1	2201	-0.644249	-0.718409	Intensity	-0.891417	PASS	PASS	1.3.0	NPX Map CLI	1.3.0	6.2.0	ngs2counts	Illumina NovaSeq X Plus	RV_DCM
PK117	SAMPLE	A2	plate1	R10002	OID50456	O00622	CCN1	assay	Reveal	1	5909	0.608345	0.534186	Intensity	0.361178	PASS	PASS	1.3.0	NPX Map CLI	1.3.0	6.2.0	ngs2counts	Illumina NovaSeq X Plus	RV_DCM
PK385	SAMPLE	A7	plate1	R10002	OID50456	O00622	CCN1	assay	Reveal	1	4836	0.326335	0.252176	Intensity	0.0791673	PASS	PASS	1.3.0	NPX Map CLI	1.3.0	6.2.0	ngs2counts	Illumina NovaSeq X Plus	RV_DCM
PK93	SAMPLE	A8	plate1	R10002	OID50456	O00622	CCN1	assay	Reveal	1	3759	-0.215302	-0.289461	Intensity	-0.46247	PASS	PASS	1.3.0	NPX Map CLI	1.3.0	6.2.0	ngs2counts	Illumina NovaSeq X Plus	RV_DCM
PK163	SAMPLE	A11	plate1	R10002	OID50456	O00622	CCN1	assay	Reveal	1	795	-2.47241	-2.54657	Intensity	-2.71957	PASS	PASS	1.3.0	NPX Map CLI	1.3.0	6.2.0	ngs2counts	Illumina NovaSeq X Plus	RV_DCM
SC1_p1_1	SAMPLE_CONTROL	A12	plate1	R10002	OID50456	O00622	CCN1	assay	Reveal	1	12545	-0.104885	-0.179044	Intensity	-0.352053	PASS	PASS	1.3.0	NPX Map CLI	1.3.0	6.2.0	ngs2counts	Illumina NovaSeq X Plus	SAMPLE_CONTROL
PK375	SAMPLE	B1	plate1	R10002	OID50456	O00622	CCN1	assay	Reveal	1	14410	1.90827	1.83411	Intensity	1.6611	PASS	PASS	1.3.0	NPX Map CLI	1.3.0	6.2.0	ngs2counts	Illumina NovaSeq X Plus	RV_DCM
PK77	SAMPLE	B5	plate1	R10002	OID50456	O00622	CCN1	assay	Reveal	1	14550	1.94113	1.86697	Intensity	1.69396	PASS	PASS	1.3.0	NPX Map CLI	1.3.0	6.2.0	ngs2counts	Illumina NovaSeq X Plus	RV_DCM
PK357	SAMPLE	B6	plate1	R10002	OID50456	O00622	CCN1	assay	Reveal	1	4749	-0.116669	-0.190828	Intensity	-0.363836	PASS	PASS	1.3.0	NPX Map CLI	1.3.0	6.2.0	ngs2counts	Illumina NovaSeq X Plus
PK441	SAMPLE	B7	plate1	R10002	OID50456	O00622	CCN1	assay	Reveal	1	8480	1.03967	0.965511	Intensity	0.792502	PASS	PASS	1.3.0	NPX Map CLI	1.3.0	6.2.0	ngs2counts	Illumina NovaSeq X Plus	RV_DCM
PK437	SAMPLE	B8	plate1	R10002	OID50456	O00622	CCN1	assay	Reveal	1	8609	1.09006	1.0159	Intensity	0.842895	PASS	PASS	1.3.0	NPX Map CLI	1.3.0	6.2.0	ngs2counts	Illumina NovaSeq X Plus	RV_DCM
P8	SAMPLE	B9	plate1	R10002	OID50456	O00622	CCN1	assay	Reveal	1	5839	0.679407	0.605248	Intensity	0.432239	PASS	PASS	1.3.0	NPX Map CLI	1.3.0	6.2.0	ngs2counts	Illumina NovaSeq X Plus	RV_DCM
PK461	SAMPLE	B10	plate1	R10002	OID50456	O00622	CCN1	assay	Reveal	1	9437	1.1529	1.07874	Intensity	0.905736	PASS	PASS	1.3.0	NPX Map CLI	1.3.0	6.2.0	ngs2counts	Illumina NovaSeq X Plus	RV_DCM
PK323	SAMPLE	B11	plate1	R10002	OID50456	O00622	CCN1	assay	Reveal	1	1174	-1.96045	-2.03461	Intensity	-2.20761	PASS	PASS	1.3.0	NPX Map CLI	1.3.0	6.2.0	ngs2counts	Illumina NovaSeq X Plus	RV_DCM
SC2_p1_1	SAMPLE_CONTROL	B12	plate1	R10002	OID50456	O00622	CCN1	assay	Reveal	1	12842	-0.0569421	-0.131101	Intensity	-0.30411	PASS	PASS	1.3.0	NPX Map CLI	1.3.0	6.2.0	ngs2counts	Illumina NovaSeq X Plus	SAMPLE_CONTROL
PK439	SAMPLE	C2	plate1	R10002	OID50456	O00622	CCN1	assay	Reveal	1	8419	1.50319	1.42903	Intensity	1.25602	PASS	PASS	1.3.0	NPX Map CLI	1.3.0	6.2.0	ngs2counts	Illumina NovaSeq X Plus	RV_DCM
PK211	SAMPLE	C6	plate1	R10002	OID50456	O00622	CCN1	assay	Reveal	1	984	-2.08988	-2.16403	Intensity	-2.33704	PASS	PASS	1.3.0	NPX Map CLI	1.3.0	6.2.0	ngs2counts	Illumina NovaSeq X Plus	RV_DCM
PK179	SAMPLE	C7	plate1	R10002	OID50456	O00622	CCN1	assay	Reveal	1	4518	0.064653	-0.00950612	Intensity	-0.182515	PASS	PASS	1.3.0	NPX Map CLI	1.3.0	6.2.0	ngs2counts	Illumina NovaSeq X Plus	RV_DCM
P17	SAMPLE	C8	plate1	R10002	OID50456	O00622	CCN1	assay	Reveal	1	2390	-0.796796	-0.870955	Intensity	-1.04396	PASS	PASS	1.3.0	NPX Map CLI	1.3.0	6.2.0	ngs2counts	Illumina NovaSeq X Plus	RV_DCM
P25	SAMPLE	C10	plate1	R10002	OID50456	O00622	CCN1	assay	Reveal	1	2964	0.0836652	0.00950612	Intensity	-0.163503	PASS	PASS	1.3.0	NPX Map CLI	1.3.0	6.2.0	ngs2counts	Illumina NovaSeq X Plus	RV_DCM
SC3_p1_1	SAMPLE_CONTROL	C12	plate1	R10002	OID50456	O00622	CCN1	assay	Reveal	1	12147	-0.159502	-0.233661	Intensity	-0.406669	PASS	PASS	1.3.0	NPX Map CLI	1.3.0	6.2.0	ngs2counts	Illumina NovaSeq X Plus	SAMPLE_CONTROL
PK89	SAMPLE	D1	plate1	R10002	OID50456	O00622	CCN1	assay	Reveal	1	5169	0.592939	0.51878	Intensity	0.345771	PASS	PASS	1.3.0	NPX Map CLI	1.3.0	6.2.0	ngs2counts	Illumina NovaSeq X Plus	RV_DCM
P3	SAMPLE	D3	plate1	R10002	OID50456	O00622	CCN1	assay	Reveal	1	4215	0.24325	0.169091	Intensity	-0.0039176	PASS	PASS	1.3.0	NPX Map CLI	1.3.0	6.2.0	ngs2counts	Illumina NovaSeq X Plus	RV_DCM
P30	SAMPLE	D4	plate1	R10002	OID50456	O00622	CCN1	assay	Reveal	1	3295	0.293745	0.219586	Intensity	0.0465775	PASS	PASS	1.3.0	NPX Map CLI	1.3.0	6.2.0	ngs2counts	Illumina NovaSeq X Plus	RV_DCM
PK401	SAMPLE	D5	plate1	R10002	OID50456	O00622	CCN1	assay	Reveal	1	9792	0.924512	0.850353	Intensity	0.677344	PASS	PASS	1.3.0	NPX Map CLI	1.3.0	6.2.0	ngs2counts	Illumina NovaSeq X Plus	RV_DCM
PK143	SAMPLE	D6	plate1	R10002	OID50456	O00622	CCN1	assay	Reveal	1	17656	2.38592	2.31176	Intensity	2.13875	PASS	PASS	1.3.0	NPX Map CLI	1.3.0	6.2.0	ngs2counts	Illumina NovaSeq X Plus	RV_DCM
PK87	SAMPLE	D11	plate1	R10002	OID50456	O00622	CCN1	assay	Reveal	1	8082	1.19137	1.11721	Intensity	0.944203	PASS	PASS	1.3.0	NPX Map CLI	1.3.0	6.2.0	ngs2counts	Illumina NovaSeq X Plus	RV_DCM
PC1_p1_1	PLATE_CONTROL	D12	plate1	R10002	OID50456	O00622	CCN1	assay	Reveal	1	10534	0.382527	0.308368	Intensity	0.135359	PASS	PASS	1.3.0	NPX Map CLI	1.3.0	6.2.0	ngs2counts	Illumina NovaSeq X Plus	PLATE_CONTROL
PK213	SAMPLE	E2	plate1	R10002	OID50456	O00622	CCN1	assay	Reveal	1	2050	-0.67543	-0.74959	Intensity	-0.922598	PASS	PASS	1.3.0	NPX Map CLI	1.3.0	6.2.0	ngs2counts	Illumina NovaSeq X Plus	RV_DCM
PK337	SAMPLE	E3	plate1	R10002	OID50456	O00622	CCN1	assay	Reveal	1	2886	-0.394648	-0.468807	Intensity	-0.641816	PASS	PASS	1.3.0	NPX Map CLI	1.3.0	6.2.0	ngs2counts	Illumina NovaSeq X Plus	RV_DCM
PK245	SAMPLE	E5	plate1	R10002	OID50456	O00622	CCN1	assay	Reveal	1	7151	0.875781	0.801622	Intensity	0.628613	PASS	PASS	1.3.0	NPX Map CLI	1.3.0	6.2.0	ngs2counts	Illumina NovaSeq X Plus	RV_DCM
PK111	SAMPLE	E6	plate1	R10002	OID50456	O00622	CCN1	assay	Reveal	1	22690	2.6114	2.53724	Intensity	2.36423	PASS	PASS	1.3.0	NPX Map CLI	1.3.0	6.2.0	ngs2counts	Illumina NovaSeq X Plus	RV_DCM
PK415	SAMPLE	E9	plate1	R10002	OID50456	O00622	CCN1	assay	Reveal	1	9285	1.24478	1.17063	Intensity	0.997617	PASS	PASS	1.3.0	NPX Map CLI	1.3.0	6.2.0	ngs2counts	Illumina NovaSeq X Plus	RV_DCM
PK139	SAMPLE	E10	plate1	R10002	OID50456	O00622	CCN1	assay	Reveal	1	3681	-0.253466	-0.327625	Intensity	-0.500634	PASS	PASS	1.3.0	NPX Map CLI	1.3.0	6.2.0	ngs2counts	Illumina NovaSeq X Plus	RV_DCM
PK221	SAMPLE	E11	plate1	R10002	OID50456	O00622	CCN1	assay	Reveal	1	3522	-0.108085	-0.182244	Intensity	-0.355253	PASS	PASS	1.3.0	NPX Map CLI	1.3.0	6.2.0	ngs2counts	Illumina NovaSeq X Plus	RV_DCM
PC2_p1_1	PLATE_CONTROL	E12	plate1	R10002	OID50456	O00622	CCN1	assay	Reveal	1	8708	0.122816	0.0486572	Intensity	-0.124352	PASS	PASS	1.3.0	NPX Map CLI	1.3.0	6.2.0	ngs2counts	Illumina NovaSeq X Plus	PLATE_CONTROL
PK259	SAMPLE	F7	plate1	R10002	OID50456	O00622	CCN1	assay	Reveal	1	5303	0.25106	0.1769	Intensity	0.00389172	PASS	PASS	1.3.0	NPX Map CLI	1.3.0	6.2.0	ngs2counts	Illumina NovaSeq X Plus	RV_DCM
P5	SAMPLE	F8	plate1	R10002	OID50456	O00622	CCN1	assay	Reveal	1	5146	-0.0625449	-0.136704	Intensity	-0.309713	PASS	PASS	1.3.0	NPX Map CLI	1.3.0	6.2.0	ngs2counts	Illumina NovaSeq X Plus	RV_DCM
PK107	SAMPLE	F10	plate1	R10002	OID50456	O00622	CCN1	assay	Reveal	1	5085	0.226228	0.152069	Intensity	-0.0209401	PASS	PASS	1.3.0	NPX Map CLI	1.3.0	6.2.0	ngs2counts	Illumina NovaSeq X Plus	RV_DCM
PK403	SAMPLE	F11	plate1	R10002	OID50456	O00622	CCN1	assay	Reveal	1	5806	0.253327	0.179168	Intensity	0.00615879	PASS	PASS	1.3.0	NPX Map CLI	1.3.0	6.2.0	ngs2counts	Illumina NovaSeq X Plus	RV_DCM
PC3_p1_1	PLATE_CONTROL	F12	plate1	R10002	OID50456	O00622	CCN1	assay	Reveal	1	9620	0.247168	0.173009	Intensity	0	PASS	PASS	1.3.0	NPX Map CLI	1.3.0	6.2.0	ngs2counts	Illumina NovaSeq X Plus	PLATE_CONTROL
PK79	SAMPLE	G2	plate1	R10002	OID50456	O00622	CCN1	assay	Reveal	1	4624	0.316168	0.242009	Intensity	0.0689998	PASS	PASS	1.3.0	NPX Map CLI	1.3.0	6.2.0	ngs2counts	Illumina NovaSeq X Plus	RV_DCM
PK463	SAMPLE	G4	plate1	R10002	OID50456	O00622	CCN1	assay	Reveal	1	1127	-1.80534	-1.8795	Intensity	-2.05251	PASS	PASS	1.3.0	NPX Map CLI	1.3.0	6.2.0	ngs2counts	Illumina NovaSeq X Plus	RV_DCM
PK369	SAMPLE	G6	plate1	R10002	OID50456	O00622	CCN1	assay	Reveal	1	6486	0.796221	0.722062	Intensity	0.549053	PASS	PASS	1.3.0	NPX Map CLI	1.3.0	6.2.0	ngs2counts	Illumina NovaSeq X Plus	RV_DCM
P32	SAMPLE	G7	plate1	R10002	OID50456	O00622	CCN1	assay	Reveal	1	6390	1.20958	1.13542	Intensity	0.962413	PASS	PASS	1.3.0	NPX Map CLI	1.3.0	6.2.0	ngs2counts	Illumina NovaSeq X Plus	RV_DCM
PK229	SAMPLE	G10	plate1	R10002	OID50456	O00622	CCN1	assay	Reveal	1	4447	0.099026	0.0248669	Intensity	-0.148142	PASS	PASS	1.3.0	NPX Map CLI	1.3.0	6.2.0	ngs2counts	Illumina NovaSeq X Plus	RV_DCM
NC1_p1_1	NEGATIVE_CONTROL	G11	plate1	R10002	OID50456	O00622	CCN1	assay	Reveal	1	201	-7.2025	-7.27666	Intensity	-7.44967	PASS	PASS	1.3.0	NPX Map CLI	1.3.0	6.2.0	ngs2counts	Illumina NovaSeq X Plus	NEGATIVE_CONTROL
PC4_p1_1	PLATE_CONTROL	G12	plate1	R10002	OID50456	O00622	CCN1	assay	Reveal	1	10357	0.263837	0.189678	Intensity	0.0166695	PASS	PASS	1.3.0	NPX Map CLI	1.3.0	6.2.0	ngs2counts	Illumina NovaSeq X Plus	PLATE_CONTROL
P29	SAMPLE	H2	plate1	R10002	OID50456	O00622	CCN1	assay	Reveal	1	2457	-0.355244	-0.429403	Intensity	-0.602412	PASS	PASS	1.3.0	NPX Map CLI	1.3.0	6.2.0	ngs2counts	Illumina NovaSeq X Plus	RV_DCM
PK105	SAMPLE	H4	plate1	R10002	OID50456	O00622	CCN1	assay	Reveal	1	4433	0.165335	0.0911763	Intensity	-0.0818324	PASS	PASS	1.3.0	NPX Map CLI	1.3.0	6.2.0	ngs2counts	Illumina NovaSeq X Plus	RV_DCM
PK153	SAMPLE	H6	plate1	R10002	OID50456	O00622	CCN1	assay	Reveal	1	6350	0.49587	0.421711	Intensity	0.248702	PASS	PASS	1.3.0	NPX Map CLI	1.3.0	6.2.0	ngs2counts	Illumina NovaSeq X Plus	RV_DCM
PK73	SAMPLE	H10	plate1	R10002	OID50456	O00622	CCN1	assay	Reveal	1	5959	0.41125	0.33709	Intensity	0.164082	PASS	PASS	1.3.0	NPX Map CLI	1.3.0	6.2.0	ngs2counts	Illumina NovaSeq X Plus	RV_DCM
NC2_p1_1	NEGATIVE_CONTROL	H11	plate1	R10002	OID50456	O00622	CCN1	assay	Reveal	1	162	-7.56177	-7.63593	Intensity	-7.80894	PASS	PASS	1.3.0	NPX Map CLI	1.3.0	6.2.0	ngs2counts	Illumina NovaSeq X Plus	NEGATIVE_CONTROL
PC5_p1_1	PLATE_CONTROL	H12	plate1	R10002	OID50456	O00622	CCN1	assay	Reveal	1	10231	0.114421	0.0402622	Intensity	-0.132746	PASS	PASS	1.3.0	NPX Map CLI	1.3.0	6.2.0	ngs2counts	Illumina NovaSeq X Plus	PLATE_CONTROL
P19	SAMPLE	A1	plate1	R10002	OID50457	O95388	CCN4	assay	Reveal	1	182	-4.2404	-0.207677	Intensity	-5.12003	PASS	PASS	1.3.0	NPX Map CLI	1.3.0	6.2.0	ngs2counts	Illumina NovaSeq X Plus	RV_DCM
PK117	SAMPLE	A2	plate1	R10002	OID50457	O95388	CCN4	assay	Reveal	1	301	-3.68673	0.345988	Intensity	-4.56637	PASS	PASS	1.3.0	NPX Map CLI	1.3.0	6.2.0	ngs2counts	Illumina NovaSeq X Plus	RV_DCM
PK385	SAMPLE	A7	plate1	R10002	OID50457	O95388	CCN4	assay	Reveal	1	165	-4.54694	-0.51422	Intensity	-5.42658	PASS	PASS	1.3.0	NPX Map CLI	1.3.0	6.2.0	ngs2counts	Illumina NovaSeq X Plus	RV_DCM
PK93	SAMPLE	A8	plate1	R10002	OID50457	O95388	CCN4	assay	Reveal	1	107	-5.34997	-1.31725	Intensity	-6.2296	PASS	PASS	1.3.0	NPX Map CLI	1.3.0	6.2.0	ngs2counts	Illumina NovaSeq X Plus	RV_DCM
PK163	SAMPLE	A11	plate1	R10002	OID50457	O95388	CCN4	assay	Reveal	1	213	-4.37251	-0.339786	Intensity	-5.25214	PASS	PASS	1.3.0	NPX Map CLI	1.3.0	6.2.0	ngs2counts	Illumina NovaSeq X Plus	RV_DCM
SC1_p1_1	SAMPLE_CONTROL	A12	plate1	R10002	OID50457	O95388	CCN4	assay	Reveal	1	19357	0.520858	4.55358	Intensity	-0.358777	PASS	PASS	1.3.0	NPX Map CLI	1.3.0	6.2.0	ngs2counts	Illumina NovaSeq X Plus	SAMPLE_CONTROL
PK375	SAMPLE	B1	plate1	R10002	OID50457	O95388	CCN4	assay	Reveal	1	123	-4.964	-0.931279	Intensity	-5.84364	PASS	PASS	1.3.0	NPX Map CLI	1.3.0	6.2.0	ngs2counts	Illumina NovaSeq X Plus	RV_DCM
PK77	SAMPLE	B5	plate1	R10002	OID50457	O95388	CCN4	assay	Reveal	1	169	-4.48672	-0.454001	Intensity	-5.36636	PASS	PASS	1.3.0	NPX Map CLI	1.3.0	6.2.0	ngs2counts	Illumina NovaSeq X Plus	RV_DCM
PK357	SAMPLE	B6	plate1	R10002	OID50457	O95388	CCN4	assay	Reveal	1	77	-6.06329	-2.03057	Intensity	-6.94292	PASS	PASS	1.3.0	NPX Map CLI	1.3.0	6.2.0	ngs2counts	Illumina NovaSeq X Plus
PK441	SAMPLE	B7	plate1	R10002	OID50457	O95388	CCN4	assay	Reveal	1	373	-3.46715	0.565575	Intensity	-4.34678	PASS	PASS	1.3.0	NPX Map CLI	1.3.0	6.2.0	ngs2counts	Illumina NovaSeq X Plus	RV_DCM
PK437	SAMPLE	B8	plate1	R10002	OID50457	O95388	CCN4	assay	Reveal	1	278	-3.86263	0.170095	Intensity	-4.74226	PASS	PASS	1.3.0	NPX Map CLI	1.3.0	6.2.0	ngs2counts	Illumina NovaSeq X Plus	RV_DCM
P8	SAMPLE	B9	plate1	R10002	OID50457	O95388	CCN4	assay	Reveal	1	82	-5.47455	-1.44183	Intensity	-6.35418	PASS	PASS	1.3.0	NPX Map CLI	1.3.0	6.2.0	ngs2counts	Illumina NovaSeq X Plus	RV_DCM
PK461	SAMPLE	B10	plate1	R10002	OID50457	O95388	CCN4	assay	Reveal	1	96	-5.46625	-1.43353	Intensity	-6.34588	PASS	PASS	1.3.0	NPX Map CLI	1.3.0	6.2.0	ngs2counts	Illumina NovaSeq X Plus	RV_DCM
PK323	SAMPLE	B11	plate1	R10002	OID50457	O95388	CCN4	assay	Reveal	1	216	-4.40278	-0.370054	Intensity	-5.28241	PASS	PASS	1.3.0	NPX Map CLI	1.3.0	6.2.0	ngs2counts	Illumina NovaSeq X Plus	RV_DCM
SC2_p1_1	SAMPLE_CONTROL	B12	plate1	R10002	OID50457	O95388	CCN4	assay	Reveal	1	19225	0.525172	4.55789	Intensity	-0.354463	PASS	PASS	1.3.0	NPX Map CLI	1.3.0	6.2.0	ngs2counts	Illumina NovaSeq X Plus	SAMPLE_CONTROL
PK439	SAMPLE	C2	plate1	R10002	OID50457	O95388	CCN4	assay	Reveal	1	68	-5.44878	-1.41606	Intensity	-6.32842	PASS	PASS	1.3.0	NPX Map CLI	1.3.0	6.2.0	ngs2counts	Illumina NovaSeq X Plus	RV_DCM
PK211	SAMPLE	C6	plate1	R10002	OID50457	O95388	CCN4	assay	Reveal	1	1090	-1.94228	2.09044	Intensity	-2.82191	PASS	PASS	1.3.0	NPX Map CLI	1.3.0	6.2.0	ngs2counts	Illumina NovaSeq X Plus	RV_DCM
PK179	SAMPLE	C7	plate1	R10002	OID50457	O95388	CCN4	assay	Reveal	1	125	-5.11103	-1.07831	Intensity	-5.99067	PASS	PASS	1.3.0	NPX Map CLI	1.3.0	6.2.0	ngs2counts	Illumina NovaSeq X Plus	RV_DCM
P17	SAMPLE	C8	plate1	R10002	OID50457	O95388	CCN4	assay	Reveal	1	148	-4.81014	-0.777416	Intensity	-5.68977	PASS	PASS	1.3.0	NPX Map CLI	1.3.0	6.2.0	ngs2counts	Illumina NovaSeq X Plus	RV_DCM
P25	SAMPLE	C10	plate1	R10002	OID50457	O95388	CCN4	assay	Reveal	1	394	-2.82761	1.20511	Intensity	-3.70725	PASS	PASS	1.3.0	NPX Map CLI	1.3.0	6.2.0	ngs2counts	Illumina NovaSeq X Plus	RV_DCM
SC3_p1_1	SAMPLE_CONTROL	C12	plate1	R10002	OID50457	O95388	CCN4	assay	Reveal	1	19102	0.493622	4.52634	Intensity	-0.386013	PASS	PASS	1.3.0	NPX Map CLI	1.3.0	6.2.0	ngs2counts	Illumina NovaSeq X Plus	SAMPLE_CONTROL
PK89	SAMPLE	D1	plate1	R10002	OID50457	O95388	CCN4	assay	Reveal	1	313	-3.45271	0.58001	Intensity	-4.33235	PASS	PASS	1.3.0	NPX Map CLI	1.3.0	6.2.0	ngs2counts	Illumina NovaSeq X Plus	RV_DCM
P3	SAMPLE	D3	plate1	R10002	OID50457	O95388	CCN4	assay	Reveal	1	520	-2.7757	1.25702	Intensity	-3.65533	PASS	PASS	1.3.0	NPX Map CLI	1.3.0	6.2.0	ngs2counts	Illumina NovaSeq X Plus	RV_DCM
P30	SAMPLE	D4	plate1	R10002	OID50457	O95388	CCN4	assay	Reveal	1	332	-3.01728	1.01544	Intensity	-3.89691	PASS	PASS	1.3.0	NPX Map CLI	1.3.0	6.2.0	ngs2counts	Illumina NovaSeq X Plus	RV_DCM
PK401	SAMPLE	D5	plate1	R10002	OID50457	O95388	CCN4	assay	Reveal	1	114	-5.49999	-1.46726	Intensity	-6.37962	PASS	PASS	1.3.0	NPX Map CLI	1.3.0	6.2.0	ngs2counts	Illumina NovaSeq X Plus	RV_DCM
PK143	SAMPLE	D6	plate1	R10002	OID50457	O95388	CCN4	assay	Reveal	1	70	-5.59267	-1.55995	Intensity	-6.47231	PASS	PASS	1.3.0	NPX Map CLI	1.3.0	6.2.0	ngs2counts	Illumina NovaSeq X Plus	RV_DCM
PK87	SAMPLE	D11	plate1	R10002	OID50457	O95388	CCN4	assay	Reveal	1	89	-5.31339	-1.28067	Intensity	-6.19303	PASS	PASS	1.3.0	NPX Map CLI	1.3.0	6.2.0	ngs2counts	Illumina NovaSeq X Plus	RV_DCM
PC1_p1_1	PLATE_CONTROL	D12	plate1	R10002	OID50457	O95388	CCN4	assay	Reveal	1	22518	0.945696	4.97842	Intensity	0.0660612	PASS	PASS	1.3.0	NPX Map CLI	1.3.0	6.2.0	ngs2counts	Illumina NovaSeq X Plus	PLATE_CONTROL
PK213	SAMPLE	E2	plate1	R10002	OID50457	O95388	CCN4	assay	Reveal	1	173	-4.24221	-0.209489	Intensity	-5.12185	PASS	PASS	1.3.0	NPX Map CLI	1.3.0	6.2.0	ngs2counts	Illumina NovaSeq X Plus	RV_DCM
PK337	SAMPLE	E3	plate1	R10002	OID50457	O95388	CCN4	assay	Reveal	1	196	-4.27479	-0.242073	Intensity	-5.15443	PASS	PASS	1.3.0	NPX Map CLI	1.3.0	6.2.0	ngs2counts	Illumina NovaSeq X Plus	RV_DCM
PK245	SAMPLE	E5	plate1	R10002	OID50457	O95388	CCN4	assay	Reveal	1	211	-4.20705	-0.174328	Intensity	-5.08668	PASS	PASS	1.3.0	NPX Map CLI	1.3.0	6.2.0	ngs2counts	Illumina NovaSeq X Plus	RV_DCM
PK111	SAMPLE	E6	plate1	R10002	OID50457	O95388	CCN4	assay	Reveal	1	150	-4.62955	-0.59683	Intensity	-5.50919	PASS	PASS	1.3.0	NPX Map CLI	1.3.0	6.2.0	ngs2counts	Illumina NovaSeq X Plus	RV_DCM
PK415	SAMPLE	E9	plate1	R10002	OID50457	O95388	CCN4	assay	Reveal	1	170	-4.52651	-0.49379	Intensity	-5.40615	PASS	PASS	1.3.0	NPX Map CLI	1.3.0	6.2.0	ngs2counts	Illumina NovaSeq X Plus	RV_DCM
PK139	SAMPLE	E10	plate1	R10002	OID50457	O95388	CCN4	assay	Reveal	1	325	-3.75505	0.277669	Intensity	-4.63469	PASS	PASS	1.3.0	NPX Map CLI	1.3.0	6.2.0	ngs2counts	Illumina NovaSeq X Plus	RV_DCM
PK221	SAMPLE	E11	plate1	R10002	OID50457	O95388	CCN4	assay	Reveal	1	414	-3.19678	0.835944	Intensity	-4.07641	PASS	PASS	1.3.0	NPX Map CLI	1.3.0	6.2.0	ngs2counts	Illumina NovaSeq X Plus	RV_DCM
PC2_p1_1	PLATE_CONTROL	E12	plate1	R10002	OID50457	O95388	CCN4	assay	Reveal	1	19918	0.783619	4.81634	Intensity	-0.0960157	PASS	PASS	1.3.0	NPX Map CLI	1.3.0	6.2.0	ngs2counts	Illumina NovaSeq X Plus	PLATE_CONTROL
PK259	SAMPLE	F7	plate1	R10002	OID50457	O95388	CCN4	assay	Reveal	1	123	-5.17902	-1.1463	Intensity	-6.05865	PASS	PASS	1.3.0	NPX Map CLI	1.3.0	6.2.0	ngs2counts	Illumina NovaSeq X Plus	RV_DCM
P5	SAMPLE	F8	plate1	R10002	OID50457	O95388	CCN4	assay	Reveal	1	213	-4.65707	-0.62435	Intensity	-5.53671	PASS	PASS	1.3.0	NPX Map CLI	1.3.0	6.2.0	ngs2counts	Illumina NovaSeq X Plus	RV_DCM
PK107	SAMPLE	F10	plate1	R10002	OID50457	O95388	CCN4	assay	Reveal	1	192	-4.50084	-0.468121	Intensity	-5.38048	PASS	PASS	1.3.0	NPX Map CLI	1.3.0	6.2.0	ngs2counts	Illumina NovaSeq X Plus	RV_DCM
PK403	SAMPLE	F11	plate1	R10002	OID50457	O95388	CCN4	assay	Reveal	1	428	-3.50854	0.524186	Intensity	-4.38817	PASS	PASS	1.3.0	NPX Map CLI	1.3.0	6.2.0	ngs2counts	Illumina NovaSeq X Plus	RV_DCM
PC3_p1_1	PLATE_CONTROL	F12	plate1	R10002	OID50457	O95388	CCN4	assay	Reveal	1	21869	0.89909	4.93181	Intensity	0.0194549	PASS	PASS	1.3.0	NPX Map CLI	1.3.0	6.2.0	ngs2counts	Illumina NovaSeq X Plus	PLATE_CONTROL
PK79	SAMPLE	G2	plate1	R10002	OID50457	O95388	CCN4	assay	Reveal	1	559	-2.73205	1.30067	Intensity	-3.61169	PASS	PASS	1.3.0	NPX Map CLI	1.3.0	6.2.0	ngs2counts	Illumina NovaSeq X Plus	RV_DCM
PK463	SAMPLE	G4	plate1	R10002	OID50457	O95388	CCN4	assay	Reveal	1	123	-5.0011	-0.968378	Intensity	-5.88073	PASS	PASS	1.3.0	NPX Map CLI	1.3.0	6.2.0	ngs2counts	Illumina NovaSeq X Plus	RV_DCM
PK369	SAMPLE	G6	plate1	R10002	OID50457	O95388	CCN4	assay	Reveal	1	127	-4.87821	-0.845487	Intensity	-5.75784	PASS	PASS	1.3.0	NPX Map CLI	1.3.0	6.2.0	ngs2counts	Illumina NovaSeq X Plus	RV_DCM
P32	SAMPLE	G7	plate1	R10002	OID50457	O95388	CCN4	assay	Reveal	1	830	-1.73505	2.29767	Intensity	-2.61469	PASS	PASS	1.3.0	NPX Map CLI	1.3.0	6.2.0	ngs2counts	Illumina NovaSeq X Plus	RV_DCM
PK229	SAMPLE	G10	plate1	R10002	OID50457	O95388	CCN4	assay	Reveal	1	102	-5.34717	-1.31444	Intensity	-6.2268	PASS	PASS	1.3.0	NPX Map CLI	1.3.0	6.2.0	ngs2counts	Illumina NovaSeq X Plus	RV_DCM
NC1_p1_1	NEGATIVE_CONTROL	G11	plate1	R10002	OID50457	O95388	CCN4	assay	Reveal	1	100	-8.2097	-4.17698	Intensity	-9.08933	PASS	PASS	1.3.0	NPX Map CLI	1.3.0	6.2.0	ngs2counts	Illumina NovaSeq X Plus	NEGATIVE_CONTROL
PC4_p1_1	PLATE_CONTROL	G12	plate1	R10002	OID50457	O95388	CCN4	assay	Reveal	1	22253	0.834374	4.8671	Intensity	-0.0452604	PASS	PASS	1.3.0	NPX Map CLI	1.3.0	6.2.0	ngs2counts	Illumina NovaSeq X Plus	PLATE_CONTROL
P29	SAMPLE	H2	plate1	R10002	OID50457	O95388	CCN4	assay	Reveal	1	351	-3.1626	0.870122	Intensity	-4.04223	PASS	PASS	1.3.0	NPX Map CLI	1.3.0	6.2.0	ngs2counts	Illumina NovaSeq X Plus	RV_DCM
PK105	SAMPLE	H4	plate1	R10002	OID50457	O95388	CCN4	assay	Reveal	1	126	-4.97145	-0.938731	Intensity	-5.85109	PASS	PASS	1.3.0	NPX Map CLI	1.3.0	6.2.0	ngs2counts	Illumina NovaSeq X Plus	RV_DCM
PK153	SAMPLE	H6	plate1	R10002	OID50457	O95388	CCN4	assay	Reveal	1	357	-3.65689	0.375831	Intensity	-4.53653	PASS	PASS	1.3.0	NPX Map CLI	1.3.0	6.2.0	ngs2counts	Illumina NovaSeq X Plus	RV_DCM
PK73	SAMPLE	H10	plate1	R10002	OID50457	O95388	CCN4	assay	Reveal	1	203	-4.46427	-0.431548	Intensity	-5.3439	PASS	PASS	1.3.0	NPX Map CLI	1.3.0	6.2.0	ngs2counts	Illumina NovaSeq X Plus	RV_DCM
NC2_p1_1	NEGATIVE_CONTROL	H11	plate1	R10002	OID50457	O95388	CCN4	assay	Reveal	1	132	-7.85723	-3.82451	Intensity	-8.73686	PASS	PASS	1.3.0	NPX Map CLI	1.3.0	6.2.0	ngs2counts	Illumina NovaSeq X Plus	NEGATIVE_CONTROL
PC5_p1_1	PLATE_CONTROL	H12	plate1	R10002	OID50457	O95388	CCN4	assay	Reveal	1	25158	0.879635	4.91236	Intensity	0	PASS	PASS	1.3.0	NPX Map CLI	1.3.0	6.2.0	ngs2counts	Illumina NovaSeq X Plus	PLATE_CONTROL
P19	SAMPLE	A1	plate1	R10002	OID50004	P24385	CCND1	assay	Reveal	1	259	-3.73138	0.0624064	Intensity	1.51065	PASS	PASS	1.3.0	NPX Map CLI	1.3.0	6.2.0	ngs2counts	Illumina NovaSeq X Plus	RV_DCM
PK117	SAMPLE	A2	plate1	R10002	OID50004	P24385	CCND1	assay	Reveal	1	293	-3.7256	0.068195	Intensity	1.51644	PASS	PASS	1.3.0	NPX Map CLI	1.3.0	6.2.0	ngs2counts	Illumina NovaSeq X Plus	RV_DCM
PK385	SAMPLE	A7	plate1	R10002	OID50004	P24385	CCND1	assay	Reveal	1	364	-3.40547	0.388322	Intensity	1.83656	PASS	PASS	1.3.0	NPX Map CLI	1.3.0	6.2.0	ngs2counts	Illumina NovaSeq X Plus	RV_DCM
PK93	SAMPLE	A8	plate1	R10002	OID50004	P24385	CCND1	assay	Reveal	1	198	-4.46208	-0.668288	Intensity	0.779954	PASS	PASS	1.3.0	NPX Map CLI	1.3.0	6.2.0	ngs2counts	Illumina NovaSeq X Plus	RV_DCM
PK163	SAMPLE	A11	plate1	R10002	OID50004	P24385	CCND1	assay	Reveal	1	227	-4.28067	-0.486878	Intensity	0.961364	PASS	PASS	1.3.0	NPX Map CLI	1.3.0	6.2.0	ngs2counts	Illumina NovaSeq X Plus	RV_DCM
SC1_p1_1	SAMPLE_CONTROL	A12	plate1	R10002	OID50004	P24385	CCND1	assay	Reveal	1	297	-5.50539	-1.7116	Intensity	-0.263358	PASS	PASS	1.3.0	NPX Map CLI	1.3.0	6.2.0	ngs2counts	Illumina NovaSeq X Plus	SAMPLE_CONTROL
PK375	SAMPLE	B1	plate1	R10002	OID50004	P24385	CCND1	assay	Reveal	1	324	-3.56666	0.227126	Intensity	1.67537	PASS	PASS	1.3.0	NPX Map CLI	1.3.0	6.2.0	ngs2counts	Illumina NovaSeq X Plus	RV_DCM
PK77	SAMPLE	B5	plate1	R10002	OID50004	P24385	CCND1	assay	Reveal	1	300	-3.65878	0.135008	Intensity	1.58325	PASS	PASS	1.3.0	NPX Map CLI	1.3.0	6.2.0	ngs2counts	Illumina NovaSeq X Plus	RV_DCM
PK357	SAMPLE	B6	plate1	R10002	OID50004	P24385	CCND1	assay	Reveal	1	213	-4.59537	-0.801576	Intensity	0.646666	PASS	PASS	1.3.0	NPX Map CLI	1.3.0	6.2.0	ngs2counts	Illumina NovaSeq X Plus
PK441	SAMPLE	B7	plate1	R10002	OID50004	P24385	CCND1	assay	Reveal	1	446	-3.20928	0.584512	Intensity	2.03275	PASS	PASS	1.3.0	NPX Map CLI	1.3.0	6.2.0	ngs2counts	Illumina NovaSeq X Plus	RV_DCM
PK437	SAMPLE	B8	plate1	R10002	OID50004	P24385	CCND1	assay	Reveal	1	236	-4.09892	-0.305133	Intensity	1.14311	PASS	PASS	1.3.0	NPX Map CLI	1.3.0	6.2.0	ngs2counts	Illumina NovaSeq X Plus	RV_DCM
P8	SAMPLE	B9	plate1	R10002	OID50004	P24385	CCND1	assay	Reveal	1	269	-3.76064	0.0331545	Intensity	1.4814	PASS	PASS	1.3.0	NPX Map CLI	1.3.0	6.2.0	ngs2counts	Illumina NovaSeq X Plus	RV_DCM
PK461	SAMPLE	B10	plate1	R10002	OID50004	P24385	CCND1	assay	Reveal	1	242	-4.13235	-0.338555	Intensity	1.10969	PASS	PASS	1.3.0	NPX Map CLI	1.3.0	6.2.0	ngs2counts	Illumina NovaSeq X Plus	RV_DCM
PK323	SAMPLE	B11	plate1	R10002	OID50004	P24385	CCND1	assay	Reveal	1	238	-4.26285	-0.469054	Intensity	0.979188	PASS	PASS	1.3.0	NPX Map CLI	1.3.0	6.2.0	ngs2counts	Illumina NovaSeq X Plus	RV_DCM
SC2_p1_1	SAMPLE_CONTROL	B12	plate1	R10002	OID50004	P24385	CCND1	assay	Reveal	1	338	-5.30465	-1.51085	Intensity	-0.062612	PASS	PASS	1.3.0	NPX Map CLI	1.3.0	6.2.0	ngs2counts	Illumina NovaSeq X Plus	SAMPLE_CONTROL
PK439	SAMPLE	C2	plate1	R10002	OID50004	P24385	CCND1	assay	Reveal	1	245	-3.59961	0.194182	Intensity	1.64242	PASS	PASS	1.3.0	NPX Map CLI	1.3.0	6.2.0	ngs2counts	Illumina NovaSeq X Plus	RV_DCM
PK211	SAMPLE	C6	plate1	R10002	OID50004	P24385	CCND1	assay	Reveal	1	122	-5.10165	-1.30786	Intensity	0.14038	PASS	PASS	1.3.0	NPX Map CLI	1.3.0	6.2.0	ngs2counts	Illumina NovaSeq X Plus	RV_DCM
PK179	SAMPLE	C7	plate1	R10002	OID50004	P24385	CCND1	assay	Reveal	1	287	-3.91191	-0.118118	Intensity	1.33012	PASS	PASS	1.3.0	NPX Map CLI	1.3.0	6.2.0	ngs2counts	Illumina NovaSeq X Plus	RV_DCM
P17	SAMPLE	C8	plate1	R10002	OID50004	P24385	CCND1	assay	Reveal	1	224	-4.21224	-0.418445	Intensity	1.0298	PASS	PASS	1.3.0	NPX Map CLI	1.3.0	6.2.0	ngs2counts	Illumina NovaSeq X Plus	RV_DCM
P25	SAMPLE	C10	plate1	R10002	OID50004	P24385	CCND1	assay	Reveal	1	289	-3.27474	0.519052	Intensity	1.96729	PASS	PASS	1.3.0	NPX Map CLI	1.3.0	6.2.0	ngs2counts	Illumina NovaSeq X Plus	RV_DCM
SC3_p1_1	SAMPLE_CONTROL	C12	plate1	R10002	OID50004	P24385	CCND1	assay	Reveal	1	406	-5.06248	-1.26869	Intensity	0.179555	PASS	PASS	1.3.0	NPX Map CLI	1.3.0	6.2.0	ngs2counts	Illumina NovaSeq X Plus	SAMPLE_CONTROL
PK89	SAMPLE	D1	plate1	R10002	OID50004	P24385	CCND1	assay	Reveal	1	280	-3.61345	0.180344	Intensity	1.62859	PASS	PASS	1.3.0	NPX Map CLI	1.3.0	6.2.0	ngs2counts	Illumina NovaSeq X Plus	RV_DCM
P3	SAMPLE	D3	plate1	R10002	OID50004	P24385	CCND1	assay	Reveal	1	314	-3.50345	0.290345	Intensity	1.73859	PASS	PASS	1.3.0	NPX Map CLI	1.3.0	6.2.0	ngs2counts	Illumina NovaSeq X Plus	RV_DCM
P30	SAMPLE	D4	plate1	R10002	OID50004	P24385	CCND1	assay	Reveal	1	253	-3.40932	0.384467	Intensity	1.83271	PASS	PASS	1.3.0	NPX Map CLI	1.3.0	6.2.0	ngs2counts	Illumina NovaSeq X Plus	RV_DCM
PK401	SAMPLE	D5	plate1	R10002	OID50004	P24385	CCND1	assay	Reveal	1	255	-4.33852	-0.544731	Intensity	0.903511	PASS	PASS	1.3.0	NPX Map CLI	1.3.0	6.2.0	ngs2counts	Illumina NovaSeq X Plus	RV_DCM
PK143	SAMPLE	D6	plate1	R10002	OID50004	P24385	CCND1	assay	Reveal	1	198	-4.0926	-0.298806	Intensity	1.14944	PASS	PASS	1.3.0	NPX Map CLI	1.3.0	6.2.0	ngs2counts	Illumina NovaSeq X Plus	RV_DCM
PK87	SAMPLE	D11	plate1	R10002	OID50004	P24385	CCND1	assay	Reveal	1	303	-3.54595	0.247839	Intensity	1.69608	PASS	PASS	1.3.0	NPX Map CLI	1.3.0	6.2.0	ngs2counts	Illumina NovaSeq X Plus	RV_DCM
PC1_p1_1	PLATE_CONTROL	D12	plate1	R10002	OID50004	P24385	CCND1	assay	Reveal	1	322	-5.10595	-1.31216	Intensity	0.136079	PASS	PASS	1.3.0	NPX Map CLI	1.3.0	6.2.0	ngs2counts	Illumina NovaSeq X Plus	PLATE_CONTROL
PK213	SAMPLE	E2	plate1	R10002	OID50004	P24385	CCND1	assay	Reveal	1	192	-4.09188	-0.298085	Intensity	1.15016	PASS	PASS	1.3.0	NPX Map CLI	1.3.0	6.2.0	ngs2counts	Illumina NovaSeq X Plus	RV_DCM
PK337	SAMPLE	E3	plate1	R10002	OID50004	P24385	CCND1	assay	Reveal	1	232	-4.03152	-0.237732	Intensity	1.21051	PASS	PASS	1.3.0	NPX Map CLI	1.3.0	6.2.0	ngs2counts	Illumina NovaSeq X Plus	RV_DCM
PK245	SAMPLE	E5	plate1	R10002	OID50004	P24385	CCND1	assay	Reveal	1	282	-3.7886	0.00519413	Intensity	1.45344	PASS	PASS	1.3.0	NPX Map CLI	1.3.0	6.2.0	ngs2counts	Illumina NovaSeq X Plus	RV_DCM
PK111	SAMPLE	E6	plate1	R10002	OID50004	P24385	CCND1	assay	Reveal	1	263	-3.81945	-0.0256596	Intensity	1.42258	PASS	PASS	1.3.0	NPX Map CLI	1.3.0	6.2.0	ngs2counts	Illumina NovaSeq X Plus	RV_DCM
PK415	SAMPLE	E9	plate1	R10002	OID50004	P24385	CCND1	assay	Reveal	1	239	-4.03503	-0.241244	Intensity	1.207	PASS	PASS	1.3.0	NPX Map CLI	1.3.0	6.2.0	ngs2counts	Illumina NovaSeq X Plus	RV_DCM
PK139	SAMPLE	E10	plate1	R10002	OID50004	P24385	CCND1	assay	Reveal	1	267	-4.03865	-0.244861	Intensity	1.20338	PASS	PASS	1.3.0	NPX Map CLI	1.3.0	6.2.0	ngs2counts	Illumina NovaSeq X Plus	RV_DCM
PK221	SAMPLE	E11	plate1	R10002	OID50004	P24385	CCND1	assay	Reveal	1	359	-3.40242	0.391367	Intensity	1.83961	PASS	PASS	1.3.0	NPX Map CLI	1.3.0	6.2.0	ngs2counts	Illumina NovaSeq X Plus	RV_DCM
PC2_p1_1	PLATE_CONTROL	E12	plate1	R10002	OID50004	P24385	CCND1	assay	Reveal	1	290	-5.24203	-1.44824	Intensity	0	PASS	PASS	1.3.0	NPX Map CLI	1.3.0	6.2.0	ngs2counts	Illumina NovaSeq X Plus	PLATE_CONTROL
PK259	SAMPLE	F7	plate1	R10002	OID50004	P24385	CCND1	assay	Reveal	1	221	-4.33363	-0.53984	Intensity	0.908402	PASS	PASS	1.3.0	NPX Map CLI	1.3.0	6.2.0	ngs2counts	Illumina NovaSeq X Plus	RV_DCM
P5	SAMPLE	F8	plate1	R10002	OID50004	P24385	CCND1	assay	Reveal	1	345	-3.96133	-0.167537	Intensity	1.2807	PASS	PASS	1.3.0	NPX Map CLI	1.3.0	6.2.0	ngs2counts	Illumina NovaSeq X Plus	RV_DCM
PK107	SAMPLE	F10	plate1	R10002	OID50004	P24385	CCND1	assay	Reveal	1	236	-4.20316	-0.40937	Intensity	1.03887	PASS	PASS	1.3.0	NPX Map CLI	1.3.0	6.2.0	ngs2counts	Illumina NovaSeq X Plus	RV_DCM
PK403	SAMPLE	F11	plate1	R10002	OID50004	P24385	CCND1	assay	Reveal	1	280	-4.12072	-0.326928	Intensity	1.12131	PASS	PASS	1.3.0	NPX Map CLI	1.3.0	6.2.0	ngs2counts	Illumina NovaSeq X Plus	RV_DCM
PC3_p1_1	PLATE_CONTROL	F12	plate1	R10002	OID50004	P24385	CCND1	assay	Reveal	1	246	-5.49877	-1.70498	Intensity	-0.256739	PASS	PASS	1.3.0	NPX Map CLI	1.3.0	6.2.0	ngs2counts	Illumina NovaSeq X Plus	PLATE_CONTROL
PK79	SAMPLE	G2	plate1	R10002	OID50004	P24385	CCND1	assay	Reveal	1	321	-3.53233	0.261462	Intensity	1.7097	PASS	PASS	1.3.0	NPX Map CLI	1.3.0	6.2.0	ngs2counts	Illumina NovaSeq X Plus	RV_DCM
PK463	SAMPLE	G4	plate1	R10002	OID50004	P24385	CCND1	assay	Reveal	1	238	-4.0488	-0.255005	Intensity	1.19324	PASS	PASS	1.3.0	NPX Map CLI	1.3.0	6.2.0	ngs2counts	Illumina NovaSeq X Plus	RV_DCM
PK369	SAMPLE	G6	plate1	R10002	OID50004	P24385	CCND1	assay	Reveal	1	271	-3.78474	0.00904751	Intensity	1.45729	PASS	PASS	1.3.0	NPX Map CLI	1.3.0	6.2.0	ngs2counts	Illumina NovaSeq X Plus	RV_DCM
P32	SAMPLE	G7	plate1	R10002	OID50004	P24385	CCND1	assay	Reveal	1	338	-3.03114	0.762651	Intensity	2.21089	PASS	PASS	1.3.0	NPX Map CLI	1.3.0	6.2.0	ngs2counts	Illumina NovaSeq X Plus	RV_DCM
PK229	SAMPLE	G10	plate1	R10002	OID50004	P24385	CCND1	assay	Reveal	1	221	-4.23169	-0.437897	Intensity	1.01034	PASS	PASS	1.3.0	NPX Map CLI	1.3.0	6.2.0	ngs2counts	Illumina NovaSeq X Plus	RV_DCM
NC1_p1_1	NEGATIVE_CONTROL	G11	plate1	R10002	OID50004	P24385	CCND1	assay	Reveal	1	510	-5.8592	-2.06541	Intensity	-0.617167	PASS	PASS	1.3.0	NPX Map CLI	1.3.0	6.2.0	ngs2counts	Illumina NovaSeq X Plus	NEGATIVE_CONTROL
PC4_p1_1	PLATE_CONTROL	G12	plate1	R10002	OID50004	P24385	CCND1	assay	Reveal	1	285	-5.3763	-1.5825	Intensity	-0.134263	PASS	PASS	1.3.0	NPX Map CLI	1.3.0	6.2.0	ngs2counts	Illumina NovaSeq X Plus	PLATE_CONTROL
P29	SAMPLE	H2	plate1	R10002	OID50004	P24385	CCND1	assay	Reveal	1	321	-3.2915	0.502294	Intensity	1.95054	PASS	PASS	1.3.0	NPX Map CLI	1.3.0	6.2.0	ngs2counts	Illumina NovaSeq X Plus	RV_DCM
PK105	SAMPLE	H4	plate1	R10002	OID50004	P24385	CCND1	assay	Reveal	1	284	-3.79899	-0.00519413	Intensity	1.44305	PASS	PASS	1.3.0	NPX Map CLI	1.3.0	6.2.0	ngs2counts	Illumina NovaSeq X Plus	RV_DCM
PK153	SAMPLE	H6	plate1	R10002	OID50004	P24385	CCND1	assay	Reveal	1	350	-3.68546	0.108331	Intensity	1.55657	PASS	PASS	1.3.0	NPX Map CLI	1.3.0	6.2.0	ngs2counts	Illumina NovaSeq X Plus	RV_DCM
PK73	SAMPLE	H10	plate1	R10002	OID50004	P24385	CCND1	assay	Reveal	1	342	-3.71175	0.0820385	Intensity	1.53028	PASS	PASS	1.3.0	NPX Map CLI	1.3.0	6.2.0	ngs2counts	Illumina NovaSeq X Plus	RV_DCM
NC2_p1_1	NEGATIVE_CONTROL	H11	plate1	R10002	OID50004	P24385	CCND1	assay	Reveal	1	573	-5.73923	-1.94544	Intensity	-0.497197	PASS	PASS	1.3.0	NPX Map CLI	1.3.0	6.2.0	ngs2counts	Illumina NovaSeq X Plus	NEGATIVE_CONTROL
PC5_p1_1	PLATE_CONTROL	H12	plate1	R10002	OID50004	P24385	CCND1	assay	Reveal	1	354	-5.19527	-1.40147	Intensity	0.0467677	PASS	PASS	1.3.0	NPX Map CLI	1.3.0	6.2.0	ngs2counts	Illumina NovaSeq X Plus	PLATE_CONTROL
P19	SAMPLE	A1	plate1	R10002	OID50458	Q93033	CD101	assay	Reveal	1	16	-7.74819	0.507676	Intensity	-4.32471	PASS	PASS	1.3.0	NPX Map CLI	1.3.0	6.2.0	ngs2counts	Illumina NovaSeq X Plus	RV_DCM
PK117	SAMPLE	A2	plate1	R10002	OID50458	Q93033	CD101	assay	Reveal	1	8	-8.92035	-0.664484	Intensity	-5.49687	PASS	PASS	1.3.0	NPX Map CLI	1.3.0	6.2.0	ngs2counts	Illumina NovaSeq X Plus	RV_DCM
PK385	SAMPLE	A7	plate1	R10002	OID50458	Q93033	CD101	assay	Reveal	1	16	-7.91326	0.342605	Intensity	-4.48979	PASS	PASS	1.3.0	NPX Map CLI	1.3.0	6.2.0	ngs2counts	Illumina NovaSeq X Plus	RV_DCM
PK93	SAMPLE	A8	plate1	R10002	OID50458	Q93033	CD101	assay	Reveal	1	7	-9.28408	-1.02821	Intensity	-5.8606	PASS	PASS	1.3.0	NPX Map CLI	1.3.0	6.2.0	ngs2counts	Illumina NovaSeq X Plus	RV_DCM
PK163	SAMPLE	A11	plate1	R10002	OID50458	Q93033	CD101	assay	Reveal	1	14	-8.29986	-0.0439933	Intensity	-4.87638	PASS	PASS	1.3.0	NPX Map CLI	1.3.0	6.2.0	ngs2counts	Illumina NovaSeq X Plus	RV_DCM
SC1_p1_1	SAMPLE_CONTROL	A12	plate1	R10002	OID50458	Q93033	CD101	assay	Reveal	1	1466	-3.20204	5.05383	Intensity	0.221438	PASS	PASS	1.3.0	NPX Map CLI	1.3.0	6.2.0	ngs2counts	Illumina NovaSeq X Plus	SAMPLE_CONTROL
PK375	SAMPLE	B1	plate1	R10002	OID50458	Q93033	CD101	assay	Reveal	1	9	-8.73659	-0.480721	Intensity	-5.31311	PASS	PASS	1.3.0	NPX Map CLI	1.3.0	6.2.0	ngs2counts	Illumina NovaSeq X Plus	RV_DCM
PK77	SAMPLE	B5	plate1	R10002	OID50458	Q93033	CD101	assay	Reveal	1	17	-7.80014	0.45573	Intensity	-4.37666	PASS	PASS	1.3.0	NPX Map CLI	1.3.0	6.2.0	ngs2counts	Illumina NovaSeq X Plus	RV_DCM
PK357	SAMPLE	B6	plate1	R10002	OID50458	Q93033	CD101	assay	Reveal	1	10	-9.00815	-0.75228	Intensity	-5.58467	PASS	PASS	1.3.0	NPX Map CLI	1.3.0	6.2.0	ngs2counts	Illumina NovaSeq X Plus
PK441	SAMPLE	B7	plate1	R10002	OID50458	Q93033	CD101	assay	Reveal	1	18	-7.84025	0.415615	Intensity	-4.41678	PASS	PASS	1.3.0	NPX Map CLI	1.3.0	6.2.0	ngs2counts	Illumina NovaSeq X Plus	RV_DCM
PK437	SAMPLE	B8	plate1	R10002	OID50458	Q93033	CD101	assay	Reveal	1	13	-8.28113	-0.0252587	Intensity	-4.85765	PASS	PASS	1.3.0	NPX Map CLI	1.3.0	6.2.0	ngs2counts	Illumina NovaSeq X Plus	RV_DCM
P8	SAMPLE	B9	plate1	R10002	OID50458	Q93033	CD101	assay	Reveal	1	20	-7.51017	0.745698	Intensity	-4.08669	PASS	PASS	1.3.0	NPX Map CLI	1.3.0	6.2.0	ngs2counts	Illumina NovaSeq X Plus	RV_DCM
PK461	SAMPLE	B10	plate1	R10002	OID50458	Q93033	CD101	assay	Reveal	1	12	-8.46625	-0.210378	Intensity	-5.04277	PASS	PASS	1.3.0	NPX Map CLI	1.3.0	6.2.0	ngs2counts	Illumina NovaSeq X Plus	RV_DCM
PK323	SAMPLE	B11	plate1	R10002	OID50458	Q93033	CD101	assay	Reveal	1	10	-8.83573	-0.579866	Intensity	-5.41226	PASS	PASS	1.3.0	NPX Map CLI	1.3.0	6.2.0	ngs2counts	Illumina NovaSeq X Plus	RV_DCM
SC2_p1_1	SAMPLE_CONTROL	B12	plate1	R10002	OID50458	Q93033	CD101	assay	Reveal	1	1546	-3.1112	5.14467	Intensity	0.312278	PASS	PASS	1.3.0	NPX Map CLI	1.3.0	6.2.0	ngs2counts	Illumina NovaSeq X Plus	SAMPLE_CONTROL
PK439	SAMPLE	C2	plate1	R10002	OID50458	Q93033	CD101	assay	Reveal	1	14	-7.72889	0.526977	Intensity	-4.30541	PASS	PASS	1.3.0	NPX Map CLI	1.3.0	6.2.0	ngs2counts	Illumina NovaSeq X Plus	RV_DCM
PK211	SAMPLE	C6	plate1	R10002	OID50458	Q93033	CD101	assay	Reveal	1	16	-8.03239	0.223479	Intensity	-4.60891	PASS	PASS	1.3.0	NPX Map CLI	1.3.0	6.2.0	ngs2counts	Illumina NovaSeq X Plus	RV_DCM
PK179	SAMPLE	C7	plate1	R10002	OID50458	Q93033	CD101	assay	Reveal	1	15	-8.16992	0.0859439	Intensity	-4.74645	PASS	PASS	1.3.0	NPX Map CLI	1.3.0	6.2.0	ngs2counts	Illumina NovaSeq X Plus	RV_DCM
P17	SAMPLE	C8	plate1	R10002	OID50458	Q93033	CD101	assay	Reveal	1	11	-8.56016	-0.30429	Intensity	-5.13668	PASS	PASS	1.3.0	NPX Map CLI	1.3.0	6.2.0	ngs2counts	Illumina NovaSeq X Plus	RV_DCM
P25	SAMPLE	C10	plate1	R10002	OID50458	Q93033	CD101	assay	Reveal	1	33	-6.40527	1.8506	Intensity	-2.98179	PASS	PASS	1.3.0	NPX Map CLI	1.3.0	6.2.0	ngs2counts	Illumina NovaSeq X Plus	RV_DCM
SC3_p1_1	SAMPLE_CONTROL	C12	plate1	R10002	OID50458	Q93033	CD101	assay	Reveal	1	1634	-3.05362	5.20225	Intensity	0.369856	PASS	PASS	1.3.0	NPX Map CLI	1.3.0	6.2.0	ngs2counts	Illumina NovaSeq X Plus	SAMPLE_CONTROL
PK89	SAMPLE	D1	plate1	R10002	OID50458	Q93033	CD101	assay	Reveal	1	6	-9.15777	-0.901899	Intensity	-5.73429	PASS	PASS	1.3.0	NPX Map CLI	1.3.0	6.2.0	ngs2counts	Illumina NovaSeq X Plus	RV_DCM
P3	SAMPLE	D3	plate1	R10002	OID50458	Q93033	CD101	assay	Reveal	1	10	-8.47614	-0.22027	Intensity	-5.05266	PASS	PASS	1.3.0	NPX Map CLI	1.3.0	6.2.0	ngs2counts	Illumina NovaSeq X Plus	RV_DCM
P30	SAMPLE	D4	plate1	R10002	OID50458	Q93033	CD101	assay	Reveal	1	21	-7	1.25587	Intensity	-3.57652	PASS	PASS	1.3.0	NPX Map CLI	1.3.0	6.2.0	ngs2counts	Illumina NovaSeq X Plus	RV_DCM
PK401	SAMPLE	D5	plate1	R10002	OID50458	Q93033	CD101	assay	Reveal	1	20	-8.01095	0.244921	Intensity	-4.58747	PASS	PASS	1.3.0	NPX Map CLI	1.3.0	6.2.0	ngs2counts	Illumina NovaSeq X Plus	RV_DCM
PK143	SAMPLE	D6	plate1	R10002	OID50458	Q93033	CD101	assay	Reveal	1	13	-8.02151	0.234355	Intensity	-4.59804	PASS	PASS	1.3.0	NPX Map CLI	1.3.0	6.2.0	ngs2counts	Illumina NovaSeq X Plus	RV_DCM
PK87	SAMPLE	D11	plate1	R10002	OID50458	Q93033	CD101	assay	Reveal	1	11	-8.32969	-0.0738256	Intensity	-4.90622	PASS	PASS	1.3.0	NPX Map CLI	1.3.0	6.2.0	ngs2counts	Illumina NovaSeq X Plus	RV_DCM
PC1_p1_1	PLATE_CONTROL	D12	plate1	R10002	OID50458	Q93033	CD101	assay	Reveal	1	1652	-3.19766	5.05821	Intensity	0.22582	PASS	PASS	1.3.0	NPX Map CLI	1.3.0	6.2.0	ngs2counts	Illumina NovaSeq X Plus	PLATE_CONTROL
PK213	SAMPLE	E2	plate1	R10002	OID50458	Q93033	CD101	assay	Reveal	1	4	-9.67684	-1.42097	Intensity	-6.25336	PASS	PASS	1.3.0	NPX Map CLI	1.3.0	6.2.0	ngs2counts	Illumina NovaSeq X Plus	RV_DCM
PK337	SAMPLE	E3	plate1	R10002	OID50458	Q93033	CD101	assay	Reveal	1	12	-8.30454	-0.0486726	Intensity	-4.88106	PASS	PASS	1.3.0	NPX Map CLI	1.3.0	6.2.0	ngs2counts	Illumina NovaSeq X Plus	RV_DCM
PK245	SAMPLE	E5	plate1	R10002	OID50458	Q93033	CD101	assay	Reveal	1	6	-9.34319	-1.08732	Intensity	-5.91971	PASS	PASS	1.3.0	NPX Map CLI	1.3.0	6.2.0	ngs2counts	Illumina NovaSeq X Plus	RV_DCM
PK111	SAMPLE	E6	plate1	R10002	OID50458	Q93033	CD101	assay	Reveal	1	3	-10.2734	-2.01754	Intensity	-6.84993	PASS	PASS	1.3.0	NPX Map CLI	1.3.0	6.2.0	ngs2counts	Illumina NovaSeq X Plus	RV_DCM
PK415	SAMPLE	E9	plate1	R10002	OID50458	Q93033	CD101	assay	Reveal	1	14	-8.12855	0.127322	Intensity	-4.70507	PASS	PASS	1.3.0	NPX Map CLI	1.3.0	6.2.0	ngs2counts	Illumina NovaSeq X Plus	RV_DCM
PK139	SAMPLE	E10	plate1	R10002	OID50458	Q93033	CD101	assay	Reveal	1	15	-8.19246	0.0634117	Intensity	-4.76898	PASS	PASS	1.3.0	NPX Map CLI	1.3.0	6.2.0	ngs2counts	Illumina NovaSeq X Plus	RV_DCM
PK221	SAMPLE	E11	plate1	R10002	OID50458	Q93033	CD101	assay	Reveal	1	23	-7.3667	0.889167	Intensity	-3.94322	PASS	PASS	1.3.0	NPX Map CLI	1.3.0	6.2.0	ngs2counts	Illumina NovaSeq X Plus	RV_DCM
PC2_p1_1	PLATE_CONTROL	E12	plate1	R10002	OID50458	Q93033	CD101	assay	Reveal	1	1453	-3.36791	4.88796	Intensity	0.0555701	PASS	PASS	1.3.0	NPX Map CLI	1.3.0	6.2.0	ngs2counts	Illumina NovaSeq X Plus	PLATE_CONTROL
PK259	SAMPLE	F7	plate1	R10002	OID50458	Q93033	CD101	assay	Reveal	1	16	-8.12153	0.134335	Intensity	-4.69806	PASS	PASS	1.3.0	NPX Map CLI	1.3.0	6.2.0	ngs2counts	Illumina NovaSeq X Plus	RV_DCM
P5	SAMPLE	F8	plate1	R10002	OID50458	Q93033	CD101	assay	Reveal	1	14	-8.58443	-0.328557	Intensity	-5.16095	PASS	PASS	1.3.0	NPX Map CLI	1.3.0	6.2.0	ngs2counts	Illumina NovaSeq X Plus	RV_DCM
PK107	SAMPLE	F10	plate1	R10002	OID50458	Q93033	CD101	assay	Reveal	1	8	-9.0858	-0.829935	Intensity	-5.66233	PASS	PASS	1.3.0	NPX Map CLI	1.3.0	6.2.0	ngs2counts	Illumina NovaSeq X Plus	RV_DCM
PK403	SAMPLE	F11	plate1	R10002	OID50458	Q93033	CD101	assay	Reveal	1	12	-8.66504	-0.409171	Intensity	-5.24156	PASS	PASS	1.3.0	NPX Map CLI	1.3.0	6.2.0	ngs2counts	Illumina NovaSeq X Plus	RV_DCM
PC3_p1_1	PLATE_CONTROL	F12	plate1	R10002	OID50458	Q93033	CD101	assay	Reveal	1	1410	-3.43059	4.82528	Intensity	-0.00711342	PASS	PASS	1.3.0	NPX Map CLI	1.3.0	6.2.0	ngs2counts	Illumina NovaSeq X Plus	PLATE_CONTROL
PK79	SAMPLE	G2	plate1	R10002	OID50458	Q93033	CD101	assay	Reveal	1	28	-7.0514	1.20447	Intensity	-3.62792	PASS	PASS	1.3.0	NPX Map CLI	1.3.0	6.2.0	ngs2counts	Illumina NovaSeq X Plus	RV_DCM
PK463	SAMPLE	G4	plate1	R10002	OID50458	Q93033	CD101	assay	Reveal	1	10	-8.62169	-0.365817	Intensity	-5.19821	PASS	PASS	1.3.0	NPX Map CLI	1.3.0	6.2.0	ngs2counts	Illumina NovaSeq X Plus	RV_DCM
PK369	SAMPLE	G6	plate1	R10002	OID50458	Q93033	CD101	assay	Reveal	1	21	-7.47458	0.781294	Intensity	-4.0511	PASS	PASS	1.3.0	NPX Map CLI	1.3.0	6.2.0	ngs2counts	Illumina NovaSeq X Plus	RV_DCM
P32	SAMPLE	G7	plate1	R10002	OID50458	Q93033	CD101	assay	Reveal	1	11	-7.97259	0.283281	Intensity	-4.54911	PASS	PASS	1.3.0	NPX Map CLI	1.3.0	6.2.0	ngs2counts	Illumina NovaSeq X Plus	RV_DCM
PK229	SAMPLE	G10	plate1	R10002	OID50458	Q93033	CD101	assay	Reveal	1	3	-10.4346	-2.17876	Intensity	-7.01115	PASS	PASS	1.3.0	NPX Map CLI	1.3.0	6.2.0	ngs2counts	Illumina NovaSeq X Plus	RV_DCM
NC1_p1_1	NEGATIVE_CONTROL	G11	plate1	R10002	OID50458	Q93033	CD101	assay	Reveal	1	44	-9.39412	-1.13825	Intensity	-5.97064	PASS	PASS	1.3.0	NPX Map CLI	1.3.0	6.2.0	ngs2counts	Illumina NovaSeq X Plus	NEGATIVE_CONTROL
PC4_p1_1	PLATE_CONTROL	G12	plate1	R10002	OID50458	Q93033	CD101	assay	Reveal	1	1508	-3.42348	4.83239	Intensity	0	PASS	PASS	1.3.0	NPX Map CLI	1.3.0	6.2.0	ngs2counts	Illumina NovaSeq X Plus	PLATE_CONTROL
P29	SAMPLE	H2	plate1	R10002	OID50458	Q93033	CD101	assay	Reveal	1	14	-7.81057	0.445297	Intensity	-4.38709	PASS	PASS	1.3.0	NPX Map CLI	1.3.0	6.2.0	ngs2counts	Illumina NovaSeq X Plus	RV_DCM
PK105	SAMPLE	H4	plate1	R10002	OID50458	Q93033	CD101	assay	Reveal	1	11	-8.4893	-0.233432	Intensity	-5.06582	PASS	PASS	1.3.0	NPX Map CLI	1.3.0	6.2.0	ngs2counts	Illumina NovaSeq X Plus	RV_DCM
PK153	SAMPLE	H6	plate1	R10002	OID50458	Q93033	CD101	assay	Reveal	1	8	-9.13667	-0.880802	Intensity	-5.71319	PASS	PASS	1.3.0	NPX Map CLI	1.3.0	6.2.0	ngs2counts	Illumina NovaSeq X Plus	RV_DCM
PK73	SAMPLE	H10	plate1	R10002	OID50458	Q93033	CD101	assay	Reveal	1	6	-9.54464	-1.28877	Intensity	-6.12116	PASS	PASS	1.3.0	NPX Map CLI	1.3.0	6.2.0	ngs2counts	Illumina NovaSeq X Plus	RV_DCM
NC2_p1_1	NEGATIVE_CONTROL	H11	plate1	R10002	OID50458	Q93033	CD101	assay	Reveal	1	21	-10.5093	-2.25343	Intensity	-7.08583	PASS	PASS	1.3.0	NPX Map CLI	1.3.0	6.2.0	ngs2counts	Illumina NovaSeq X Plus	NEGATIVE_CONTROL
PC5_p1_1	PLATE_CONTROL	H12	plate1	R10002	OID50458	Q93033	CD101	assay	Reveal	1	1538	-3.52682	4.72905	Intensity	-0.103338	PASS	PASS	1.3.0	NPX Map CLI	1.3.0	6.2.0	ngs2counts	Illumina NovaSeq X Plus	PLATE_CONTROL
P19	SAMPLE	A1	plate1	R10002	OID50459	O95971	CD160	assay	Reveal	1	9	-8.57827	0.439193	Intensity	-6.1384	PASS	PASS	1.3.0	NPX Map CLI	1.3.0	6.2.0	ngs2counts	Illumina NovaSeq X Plus	RV_DCM
PK117	SAMPLE	A2	plate1	R10002	OID50459	O95971	CD160	assay	Reveal	1	2	-10.9204	-1.90289	Intensity	-8.48048	PASS	PASS	1.3.0	NPX Map CLI	1.3.0	6.2.0	ngs2counts	Illumina NovaSeq X Plus	RV_DCM
PK385	SAMPLE	A7	plate1	R10002	OID50459	O95971	CD160	assay	Reveal	1	7	-9.10591	-0.0884473	Intensity	-6.66604	PASS	PASS	1.3.0	NPX Map CLI	1.3.0	6.2.0	ngs2counts	Illumina NovaSeq X Plus	RV_DCM
PK93	SAMPLE	A8	plate1	R10002	OID50459	O95971	CD160	assay	Reveal	1	9	-8.92151	0.0959508	Intensity	-6.48164	PASS	PASS	1.3.0	NPX Map CLI	1.3.0	6.2.0	ngs2counts	Illumina NovaSeq X Plus	RV_DCM
PK163	SAMPLE	A11	plate1	R10002	OID50459	O95971	CD160	assay	Reveal	1	3	-10.5223	-1.50479	Intensity	-8.08238	PASS	PASS	1.3.0	NPX Map CLI	1.3.0	6.2.0	ngs2counts	Illumina NovaSeq X Plus	RV_DCM
SC1_p1_1	SAMPLE_CONTROL	A12	plate1	R10002	OID50459	O95971	CD160	assay	Reveal	1	1714	-2.97656	6.0409	Intensity	-0.536687	PASS	PASS	1.3.0	NPX Map CLI	1.3.0	6.2.0	ngs2counts	Illumina NovaSeq X Plus	SAMPLE_CONTROL
PK375	SAMPLE	B1	plate1	R10002	OID50459	O95971	CD160	assay	Reveal	1	9	-8.73659	0.280871	Intensity	-6.29672	PASS	PASS	1.3.0	NPX Map CLI	1.3.0	6.2.0	ngs2counts	Illumina NovaSeq X Plus	RV_DCM
PK77	SAMPLE	B5	plate1	R10002	OID50459	O95971	CD160	assay	Reveal	1	6	-9.30264	-0.285178	Intensity	-6.86277	PASS	PASS	1.3.0	NPX Map CLI	1.3.0	6.2.0	ngs2counts	Illumina NovaSeq X Plus	RV_DCM
PK357	SAMPLE	B6	plate1	R10002	OID50459	O95971	CD160	assay	Reveal	1	12	-8.74511	0.272347	Intensity	-6.30524	PASS	PASS	1.3.0	NPX Map CLI	1.3.0	6.2.0	ngs2counts	Illumina NovaSeq X Plus
PK441	SAMPLE	B7	plate1	R10002	OID50459	O95971	CD160	assay	Reveal	1	8	-9.01018	0.00728276	Intensity	-6.57031	PASS	PASS	1.3.0	NPX Map CLI	1.3.0	6.2.0	ngs2counts	Illumina NovaSeq X Plus	RV_DCM
PK437	SAMPLE	B8	plate1	R10002	OID50459	O95971	CD160	assay	Reveal	1	6	-9.3966	-0.379144	Intensity	-6.95673	PASS	PASS	1.3.0	NPX Map CLI	1.3.0	6.2.0	ngs2counts	Illumina NovaSeq X Plus	RV_DCM
P8	SAMPLE	B9	plate1	R10002	OID50459	O95971	CD160	assay	Reveal	1	7	-9.02474	-0.00728276	Intensity	-6.58487	PASS	PASS	1.3.0	NPX Map CLI	1.3.0	6.2.0	ngs2counts	Illumina NovaSeq X Plus	RV_DCM
PK461	SAMPLE	B10	plate1	R10002	OID50459	O95971	CD160	assay	Reveal	1	4	-10.0512	-1.03375	Intensity	-7.61134	PASS	PASS	1.3.0	NPX Map CLI	1.3.0	6.2.0	ngs2counts	Illumina NovaSeq X Plus	RV_DCM
PK323	SAMPLE	B11	plate1	R10002	OID50459	O95971	CD160	assay	Reveal	1	9	-8.98774	0.0297234	Intensity	-6.54787	PASS	PASS	1.3.0	NPX Map CLI	1.3.0	6.2.0	ngs2counts	Illumina NovaSeq X Plus	RV_DCM
SC2_p1_1	SAMPLE_CONTROL	B12	plate1	R10002	OID50459	O95971	CD160	assay	Reveal	1	1648	-3.01902	5.99844	Intensity	-0.579153	PASS	PASS	1.3.0	NPX Map CLI	1.3.0	6.2.0	ngs2counts	Illumina NovaSeq X Plus	SAMPLE_CONTROL
PK439	SAMPLE	C2	plate1	R10002	OID50459	O95971	CD160	assay	Reveal	1	10	-8.21432	0.803142	Intensity	-5.77445	PASS	PASS	1.3.0	NPX Map CLI	1.3.0	6.2.0	ngs2counts	Illumina NovaSeq X Plus	RV_DCM
PK211	SAMPLE	C6	plate1	R10002	OID50459	O95971	CD160	assay	Reveal	1	6	-9.44743	-0.429967	Intensity	-7.00756	PASS	PASS	1.3.0	NPX Map CLI	1.3.0	6.2.0	ngs2counts	Illumina NovaSeq X Plus	RV_DCM
PK179	SAMPLE	C7	plate1	R10002	OID50459	O95971	CD160	assay	Reveal	1	4	-10.0768	-1.05935	Intensity	-7.63694	PASS	PASS	1.3.0	NPX Map CLI	1.3.0	6.2.0	ngs2counts	Illumina NovaSeq X Plus	RV_DCM
P17	SAMPLE	C8	plate1	R10002	OID50459	O95971	CD160	assay	Reveal	1	6	-9.43463	-0.417167	Intensity	-6.99476	PASS	PASS	1.3.0	NPX Map CLI	1.3.0	6.2.0	ngs2counts	Illumina NovaSeq X Plus	RV_DCM
P25	SAMPLE	C10	plate1	R10002	OID50459	O95971	CD160	assay	Reveal	1	14	-7.64231	1.37515	Intensity	-5.20244	PASS	PASS	1.3.0	NPX Map CLI	1.3.0	6.2.0	ngs2counts	Illumina NovaSeq X Plus	RV_DCM
SC3_p1_1	SAMPLE_CONTROL	C12	plate1	R10002	OID50459	O95971	CD160	assay	Reveal	1	1578	-3.10393	5.91353	Intensity	-0.664061	PASS	PASS	1.3.0	NPX Map CLI	1.3.0	6.2.0	ngs2counts	Illumina NovaSeq X Plus	SAMPLE_CONTROL
PK89	SAMPLE	D1	plate1	R10002	OID50459	O95971	CD160	assay	Reveal	1	7	-8.93538	0.0820856	Intensity	-6.4955	PASS	PASS	1.3.0	NPX Map CLI	1.3.0	6.2.0	ngs2counts	Illumina NovaSeq X Plus	RV_DCM
P3	SAMPLE	D3	plate1	R10002	OID50459	O95971	CD160	assay	Reveal	1	9	-8.62814	0.389319	Intensity	-6.18827	PASS	PASS	1.3.0	NPX Map CLI	1.3.0	6.2.0	ngs2counts	Illumina NovaSeq X Plus	RV_DCM
P30	SAMPLE	D4	plate1	R10002	OID50459	O95971	CD160	assay	Reveal	1	12	-7.80735	1.21011	Intensity	-5.36748	PASS	PASS	1.3.0	NPX Map CLI	1.3.0	6.2.0	ngs2counts	Illumina NovaSeq X Plus	RV_DCM
PK401	SAMPLE	D5	plate1	R10002	OID50459	O95971	CD160	assay	Reveal	1	6	-9.74791	-0.730452	Intensity	-7.30804	PASS	PASS	1.3.0	NPX Map CLI	1.3.0	6.2.0	ngs2counts	Illumina NovaSeq X Plus	RV_DCM
PK143	SAMPLE	D6	plate1	R10002	OID50459	O95971	CD160	assay	Reveal	1	3	-10.137	-1.11953	Intensity	-7.69712	PASS	PASS	1.3.0	NPX Map CLI	1.3.0	6.2.0	ngs2counts	Illumina NovaSeq X Plus	RV_DCM
PK87	SAMPLE	D11	plate1	R10002	OID50459	O95971	CD160	assay	Reveal	1	5	-9.4672	-0.449737	Intensity	-7.02733	PASS	PASS	1.3.0	NPX Map CLI	1.3.0	6.2.0	ngs2counts	Illumina NovaSeq X Plus	RV_DCM
PC1_p1_1	PLATE_CONTROL	D12	plate1	R10002	OID50459	O95971	CD160	assay	Reveal	1	1783	-2.34272	6.67474	Intensity	0.0971467	PASS	PASS	1.3.0	NPX Map CLI	1.3.0	6.2.0	ngs2counts	Illumina NovaSeq X Plus	PLATE_CONTROL
PK213	SAMPLE	E2	plate1	R10002	OID50459	O95971	CD160	assay	Reveal	1	2	-10.6768	-1.65938	Intensity	-8.23697	PASS	PASS	1.3.0	NPX Map CLI	1.3.0	6.2.0	ngs2counts	Illumina NovaSeq X Plus	RV_DCM
PK337	SAMPLE	E3	plate1	R10002	OID50459	O95971	CD160	assay	Reveal	1	7	-9.08215	-0.0646879	Intensity	-6.64228	PASS	PASS	1.3.0	NPX Map CLI	1.3.0	6.2.0	ngs2counts	Illumina NovaSeq X Plus	RV_DCM
PK245	SAMPLE	E5	plate1	R10002	OID50459	O95971	CD160	assay	Reveal	1	3	-10.3432	-1.32572	Intensity	-7.90331	PASS	PASS	1.3.0	NPX Map CLI	1.3.0	6.2.0	ngs2counts	Illumina NovaSeq X Plus	RV_DCM
PK111	SAMPLE	E6	plate1	R10002	OID50459	O95971	CD160	assay	Reveal	1	3	-10.2734	-1.25595	Intensity	-7.83354	PASS	PASS	1.3.0	NPX Map CLI	1.3.0	6.2.0	ngs2counts	Illumina NovaSeq X Plus	RV_DCM
PK415	SAMPLE	E9	plate1	R10002	OID50459	O95971	CD160	assay	Reveal	1	11	-8.47647	0.540991	Intensity	-6.0366	PASS	PASS	1.3.0	NPX Map CLI	1.3.0	6.2.0	ngs2counts	Illumina NovaSeq X Plus	RV_DCM
PK139	SAMPLE	E10	plate1	R10002	OID50459	O95971	CD160	assay	Reveal	1	3	-10.5144	-1.49692	Intensity	-8.07451	PASS	PASS	1.3.0	NPX Map CLI	1.3.0	6.2.0	ngs2counts	Illumina NovaSeq X Plus	RV_DCM
PK221	SAMPLE	E11	plate1	R10002	OID50459	O95971	CD160	assay	Reveal	1	3	-10.3053	-1.28784	Intensity	-7.86543	PASS	PASS	1.3.0	NPX Map CLI	1.3.0	6.2.0	ngs2counts	Illumina NovaSeq X Plus	RV_DCM
PC2_p1_1	PLATE_CONTROL	E12	plate1	R10002	OID50459	O95971	CD160	assay	Reveal	1	1653	-2.43702	6.58045	Intensity	0.00285582	PASS	PASS	1.3.0	NPX Map CLI	1.3.0	6.2.0	ngs2counts	Illumina NovaSeq X Plus	PLATE_CONTROL
PK259	SAMPLE	F7	plate1	R10002	OID50459	O95971	CD160	assay	Reveal	1	9	-8.95161	0.0658526	Intensity	-6.51174	PASS	PASS	1.3.0	NPX Map CLI	1.3.0	6.2.0	ngs2counts	Illumina NovaSeq X Plus	RV_DCM
P5	SAMPLE	F8	plate1	R10002	OID50459	O95971	CD160	assay	Reveal	1	5	-10.0699	-1.05239	Intensity	-7.62998	PASS	PASS	1.3.0	NPX Map CLI	1.3.0	6.2.0	ngs2counts	Illumina NovaSeq X Plus	RV_DCM
PK107	SAMPLE	F10	plate1	R10002	OID50459	O95971	CD160	assay	Reveal	1	6	-9.50084	-0.483381	Intensity	-7.06097	PASS	PASS	1.3.0	NPX Map CLI	1.3.0	6.2.0	ngs2counts	Illumina NovaSeq X Plus	RV_DCM
PK403	SAMPLE	F11	plate1	R10002	OID50459	O95971	CD160	assay	Reveal	1	11	-8.79057	0.226891	Intensity	-6.3507	PASS	PASS	1.3.0	NPX Map CLI	1.3.0	6.2.0	ngs2counts	Illumina NovaSeq X Plus	RV_DCM
PC3_p1_1	PLATE_CONTROL	F12	plate1	R10002	OID50459	O95971	CD160	assay	Reveal	1	1672	-2.43987	6.57759	Intensity	0	PASS	PASS	1.3.0	NPX Map CLI	1.3.0	6.2.0	ngs2counts	Illumina NovaSeq X Plus	PLATE_CONTROL
PK79	SAMPLE	G2	plate1	R10002	OID50459	O95971	CD160	assay	Reveal	1	7	-9.0514	-0.033942	Intensity	-6.61153	PASS	PASS	1.3.0	NPX Map CLI	1.3.0	6.2.0	ngs2counts	Illumina NovaSeq X Plus	RV_DCM
PK463	SAMPLE	G4	plate1	R10002	OID50459	O95971	CD160	assay	Reveal	1	19	-7.69569	1.32177	Intensity	-5.25582	PASS	PASS	1.3.0	NPX Map CLI	1.3.0	6.2.0	ngs2counts	Illumina NovaSeq X Plus	RV_DCM
PK369	SAMPLE	G6	plate1	R10002	OID50459	O95971	CD160	assay	Reveal	1	11	-8.40746	0.61	Intensity	-5.96759	PASS	PASS	1.3.0	NPX Map CLI	1.3.0	6.2.0	ngs2counts	Illumina NovaSeq X Plus	RV_DCM
P32	SAMPLE	G7	plate1	R10002	OID50459	O95971	CD160	assay	Reveal	1	5	-9.11009	-0.0926306	Intensity	-6.67022	PASS	PASS	1.3.0	NPX Map CLI	1.3.0	6.2.0	ngs2counts	Illumina NovaSeq X Plus	RV_DCM
PK229	SAMPLE	G10	plate1	R10002	OID50459	O95971	CD160	assay	Reveal	1	4	-10.0196	-1.00213	Intensity	-7.57972	PASS	PASS	1.3.0	NPX Map CLI	1.3.0	6.2.0	ngs2counts	Illumina NovaSeq X Plus	RV_DCM
NC1_p1_1	NEGATIVE_CONTROL	G11	plate1	R10002	OID50459	O95971	CD160	assay	Reveal	1	21	-10.4612	-1.44377	Intensity	-8.02137	PASS	PASS	1.3.0	NPX Map CLI	1.3.0	6.2.0	ngs2counts	Illumina NovaSeq X Plus	NEGATIVE_CONTROL
PC4_p1_1	PLATE_CONTROL	G12	plate1	R10002	OID50459	O95971	CD160	assay	Reveal	1	1754	-2.46063	6.55684	Intensity	-0.0207539	PASS	PASS	1.3.0	NPX Map CLI	1.3.0	6.2.0	ngs2counts	Illumina NovaSeq X Plus	PLATE_CONTROL
P29	SAMPLE	H2	plate1	R10002	OID50459	O95971	CD160	assay	Reveal	1	4	-9.61793	-0.600465	Intensity	-7.17806	PASS	PASS	1.3.0	NPX Map CLI	1.3.0	6.2.0	ngs2counts	Illumina NovaSeq X Plus	RV_DCM
PK105	SAMPLE	H4	plate1	R10002	OID50459	O95971	CD160	assay	Reveal	1	8	-8.94873	0.0687289	Intensity	-6.50886	PASS	PASS	1.3.0	NPX Map CLI	1.3.0	6.2.0	ngs2counts	Illumina NovaSeq X Plus	RV_DCM
PK153	SAMPLE	H6	plate1	R10002	OID50459	O95971	CD160	assay	Reveal	1	10	-8.81474	0.202718	Intensity	-6.37487	PASS	PASS	1.3.0	NPX Map CLI	1.3.0	6.2.0	ngs2counts	Illumina NovaSeq X Plus	RV_DCM
PK73	SAMPLE	H10	plate1	R10002	OID50459	O95971	CD160	assay	Reveal	1	10	-8.80768	0.209784	Intensity	-6.36781	PASS	PASS	1.3.0	NPX Map CLI	1.3.0	6.2.0	ngs2counts	Illumina NovaSeq X Plus	RV_DCM
NC2_p1_1	NEGATIVE_CONTROL	H11	plate1	R10002	OID50459	O95971	CD160	assay	Reveal	1	23	-10.3781	-1.3606	Intensity	-7.93819	PASS	PASS	1.3.0	NPX Map CLI	1.3.0	6.2.0	ngs2counts	Illumina NovaSeq X Plus	NEGATIVE_CONTROL
PC5_p1_1	PLATE_CONTROL	H12	plate1	R10002	OID50459	O95971	CD160	assay	Reveal	1	1861	-2.50695	6.51051	Intensity	-0.0670816	PASS	PASS	1.3.0	NPX Map CLI	1.3.0	6.2.0	ngs2counts	Illumina NovaSeq X Plus	PLATE_CONTROL
P19	SAMPLE	A1	plate1	R10002	OID50460	P41217	CD200	assay	Reveal	1	213	-4.01348	0.488104	Intensity	-0.301677	PASS	PASS	1.3.0	NPX Map CLI	1.3.0	6.2.0	ngs2counts	Illumina NovaSeq X Plus	RV_DCM
PK117	SAMPLE	A2	plate1	R10002	OID50460	P41217	CD200	assay	Reveal	1	142	-4.77061	-0.269018	Intensity	-1.0588	PASS	PASS	1.3.0	NPX Map CLI	1.3.0	6.2.0	ngs2counts	Illumina NovaSeq X Plus	RV_DCM
PK385	SAMPLE	A7	plate1	R10002	OID50460	P41217	CD200	assay	Reveal	1	174	-4.47032	0.0312677	Intensity	-0.758514	PASS	PASS	1.3.0	NPX Map CLI	1.3.0	6.2.0	ngs2counts	Illumina NovaSeq X Plus	RV_DCM
PK93	SAMPLE	A8	plate1	R10002	OID50460	P41217	CD200	assay	Reveal	1	127	-5.10275	-0.601163	Intensity	-1.39094	PASS	PASS	1.3.0	NPX Map CLI	1.3.0	6.2.0	ngs2counts	Illumina NovaSeq X Plus	RV_DCM
PK163	SAMPLE	A11	plate1	R10002	OID50460	P41217	CD200	assay	Reveal	1	171	-4.68936	-0.187777	Intensity	-0.977559	PASS	PASS	1.3.0	NPX Map CLI	1.3.0	6.2.0	ngs2counts	Illumina NovaSeq X Plus	RV_DCM
SC1_p1_1	SAMPLE_CONTROL	A12	plate1	R10002	OID50460	P41217	CD200	assay	Reveal	1	985	-3.77573	0.725858	Intensity	-0.0639238	PASS	PASS	1.3.0	NPX Map CLI	1.3.0	6.2.0	ngs2counts	Illumina NovaSeq X Plus	SAMPLE_CONTROL
PK375	SAMPLE	B1	plate1	R10002	OID50460	P41217	CD200	assay	Reveal	1	119	-5.0117	-0.510109	Intensity	-1.29989	PASS	PASS	1.3.0	NPX Map CLI	1.3.0	6.2.0	ngs2counts	Illumina NovaSeq X Plus	RV_DCM
PK77	SAMPLE	B5	plate1	R10002	OID50460	P41217	CD200	assay	Reveal	1	177	-4.42	0.0815917	Intensity	-0.70819	PASS	PASS	1.3.0	NPX Map CLI	1.3.0	6.2.0	ngs2counts	Illumina NovaSeq X Plus	RV_DCM
PK357	SAMPLE	B6	plate1	R10002	OID50460	P41217	CD200	assay	Reveal	1	176	-4.87065	-0.369057	Intensity	-1.15884	PASS	PASS	1.3.0	NPX Map CLI	1.3.0	6.2.0	ngs2counts	Illumina NovaSeq X Plus
PK441	SAMPLE	B7	plate1	R10002	OID50460	P41217	CD200	assay	Reveal	1	346	-3.57555	0.926037	Intensity	0.136256	PASS	PASS	1.3.0	NPX Map CLI	1.3.0	6.2.0	ngs2counts	Illumina NovaSeq X Plus	RV_DCM
PK437	SAMPLE	B8	plate1	R10002	OID50460	P41217	CD200	assay	Reveal	1	147	-4.7819	-0.280307	Intensity	-1.07009	PASS	PASS	1.3.0	NPX Map CLI	1.3.0	6.2.0	ngs2counts	Illumina NovaSeq X Plus	RV_DCM
P8	SAMPLE	B9	plate1	R10002	OID50460	P41217	CD200	assay	Reveal	1	168	-4.43978	0.0618062	Intensity	-0.727975	PASS	PASS	1.3.0	NPX Map CLI	1.3.0	6.2.0	ngs2counts	Illumina NovaSeq X Plus	RV_DCM
PK461	SAMPLE	B10	plate1	R10002	OID50460	P41217	CD200	assay	Reveal	1	125	-5.08542	-0.583837	Intensity	-1.37362	PASS	PASS	1.3.0	NPX Map CLI	1.3.0	6.2.0	ngs2counts	Illumina NovaSeq X Plus	RV_DCM
PK323	SAMPLE	B11	plate1	R10002	OID50460	P41217	CD200	assay	Reveal	1	129	-5.14644	-0.644848	Intensity	-1.43463	PASS	PASS	1.3.0	NPX Map CLI	1.3.0	6.2.0	ngs2counts	Illumina NovaSeq X Plus	RV_DCM
SC2_p1_1	SAMPLE_CONTROL	B12	plate1	R10002	OID50460	P41217	CD200	assay	Reveal	1	1105	-3.59569	0.905894	Intensity	0.116112	PASS	PASS	1.3.0	NPX Map CLI	1.3.0	6.2.0	ngs2counts	Illumina NovaSeq X Plus	SAMPLE_CONTROL
PK439	SAMPLE	C2	plate1	R10002	OID50460	P41217	CD200	assay	Reveal	1	169	-4.13537	0.36622	Intensity	-0.423562	PASS	PASS	1.3.0	NPX Map CLI	1.3.0	6.2.0	ngs2counts	Illumina NovaSeq X Plus	RV_DCM
PK211	SAMPLE	C6	plate1	R10002	OID50460	P41217	CD200	assay	Reveal	1	113	-5.21221	-0.710624	Intensity	-1.50041	PASS	PASS	1.3.0	NPX Map CLI	1.3.0	6.2.0	ngs2counts	Illumina NovaSeq X Plus	RV_DCM
PK179	SAMPLE	C7	plate1	R10002	OID50460	P41217	CD200	assay	Reveal	1	178	-4.60108	-0.0994946	Intensity	-0.889276	PASS	PASS	1.3.0	NPX Map CLI	1.3.0	6.2.0	ngs2counts	Illumina NovaSeq X Plus	RV_DCM
P17	SAMPLE	C8	plate1	R10002	OID50460	P41217	CD200	assay	Reveal	1	152	-4.77166	-0.270076	Intensity	-1.05986	PASS	PASS	1.3.0	NPX Map CLI	1.3.0	6.2.0	ngs2counts	Illumina NovaSeq X Plus	RV_DCM
P25	SAMPLE	C10	plate1	R10002	OID50460	P41217	CD200	assay	Reveal	1	444	-2.65525	1.84634	Intensity	1.05656	PASS	PASS	1.3.0	NPX Map CLI	1.3.0	6.2.0	ngs2counts	Illumina NovaSeq X Plus	RV_DCM
SC3_p1_1	SAMPLE_CONTROL	C12	plate1	R10002	OID50460	P41217	CD200	assay	Reveal	1	1014	-3.74197	0.759615	Intensity	-0.0301662	PASS	PASS	1.3.0	NPX Map CLI	1.3.0	6.2.0	ngs2counts	Illumina NovaSeq X Plus	SAMPLE_CONTROL
PK89	SAMPLE	D1	plate1	R10002	OID50460	P41217	CD200	assay	Reveal	1	108	-4.98784	-0.486255	Intensity	-1.27604	PASS	PASS	1.3.0	NPX Map CLI	1.3.0	6.2.0	ngs2counts	Illumina NovaSeq X Plus	RV_DCM
P3	SAMPLE	D3	plate1	R10002	OID50460	P41217	CD200	assay	Reveal	1	195	-4.19074	0.310851	Intensity	-0.47893	PASS	PASS	1.3.0	NPX Map CLI	1.3.0	6.2.0	ngs2counts	Illumina NovaSeq X Plus	RV_DCM
P30	SAMPLE	D4	plate1	R10002	OID50460	P41217	CD200	assay	Reveal	1	181	-3.89247	0.609116	Intensity	-0.180666	PASS	PASS	1.3.0	NPX Map CLI	1.3.0	6.2.0	ngs2counts	Illumina NovaSeq X Plus	RV_DCM
PK401	SAMPLE	D5	plate1	R10002	OID50460	P41217	CD200	assay	Reveal	1	216	-4.57799	-0.0764006	Intensity	-0.866182	PASS	PASS	1.3.0	NPX Map CLI	1.3.0	6.2.0	ngs2counts	Illumina NovaSeq X Plus	RV_DCM
PK143	SAMPLE	D6	plate1	R10002	OID50460	P41217	CD200	assay	Reveal	1	173	-4.28733	0.214262	Intensity	-0.575519	PASS	PASS	1.3.0	NPX Map CLI	1.3.0	6.2.0	ngs2counts	Illumina NovaSeq X Plus	RV_DCM
PK87	SAMPLE	D11	plate1	R10002	OID50460	P41217	CD200	assay	Reveal	1	137	-4.69109	-0.189506	Intensity	-0.979288	PASS	PASS	1.3.0	NPX Map CLI	1.3.0	6.2.0	ngs2counts	Illumina NovaSeq X Plus	RV_DCM
PC1_p1_1	PLATE_CONTROL	D12	plate1	R10002	OID50460	P41217	CD200	assay	Reveal	1	1131	-3.50519	0.996395	Intensity	0.206613	PASS	PASS	1.3.0	NPX Map CLI	1.3.0	6.2.0	ngs2counts	Illumina NovaSeq X Plus	PLATE_CONTROL
PK213	SAMPLE	E2	plate1	R10002	OID50460	P41217	CD200	assay	Reveal	1	129	-4.66561	-0.164024	Intensity	-0.953805	PASS	PASS	1.3.0	NPX Map CLI	1.3.0	6.2.0	ngs2counts	Illumina NovaSeq X Plus	RV_DCM
PK337	SAMPLE	E3	plate1	R10002	OID50460	P41217	CD200	assay	Reveal	1	146	-4.69968	-0.198092	Intensity	-0.987873	PASS	PASS	1.3.0	NPX Map CLI	1.3.0	6.2.0	ngs2counts	Illumina NovaSeq X Plus	RV_DCM
PK245	SAMPLE	E5	plate1	R10002	OID50460	P41217	CD200	assay	Reveal	1	105	-5.2139	-0.712315	Intensity	-1.5021	PASS	PASS	1.3.0	NPX Map CLI	1.3.0	6.2.0	ngs2counts	Illumina NovaSeq X Plus	RV_DCM
PK111	SAMPLE	E6	plate1	R10002	OID50460	P41217	CD200	assay	Reveal	1	112	-5.05101	-0.549427	Intensity	-1.33921	PASS	PASS	1.3.0	NPX Map CLI	1.3.0	6.2.0	ngs2counts	Illumina NovaSeq X Plus	RV_DCM
PK415	SAMPLE	E9	plate1	R10002	OID50460	P41217	CD200	assay	Reveal	1	164	-4.57835	-0.0767621	Intensity	-0.866544	PASS	PASS	1.3.0	NPX Map CLI	1.3.0	6.2.0	ngs2counts	Illumina NovaSeq X Plus	RV_DCM
PK139	SAMPLE	E10	plate1	R10002	OID50460	P41217	CD200	assay	Reveal	1	146	-4.90952	-0.407936	Intensity	-1.19772	PASS	PASS	1.3.0	NPX Map CLI	1.3.0	6.2.0	ngs2counts	Illumina NovaSeq X Plus	RV_DCM
PK221	SAMPLE	E11	plate1	R10002	OID50460	P41217	CD200	assay	Reveal	1	122	-4.95953	-0.457939	Intensity	-1.24772	PASS	PASS	1.3.0	NPX Map CLI	1.3.0	6.2.0	ngs2counts	Illumina NovaSeq X Plus	RV_DCM
PC2_p1_1	PLATE_CONTROL	E12	plate1	R10002	OID50460	P41217	CD200	assay	Reveal	1	970	-3.71181	0.789782	Intensity	0	PASS	PASS	1.3.0	NPX Map CLI	1.3.0	6.2.0	ngs2counts	Illumina NovaSeq X Plus	PLATE_CONTROL
PK259	SAMPLE	F7	plate1	R10002	OID50460	P41217	CD200	assay	Reveal	1	180	-4.62968	-0.128093	Intensity	-0.917874	PASS	PASS	1.3.0	NPX Map CLI	1.3.0	6.2.0	ngs2counts	Illumina NovaSeq X Plus	RV_DCM
P5	SAMPLE	F8	plate1	R10002	OID50460	P41217	CD200	assay	Reveal	1	207	-4.69829	-0.196706	Intensity	-0.986488	PASS	PASS	1.3.0	NPX Map CLI	1.3.0	6.2.0	ngs2counts	Illumina NovaSeq X Plus	RV_DCM
PK107	SAMPLE	F10	plate1	R10002	OID50460	P41217	CD200	assay	Reveal	1	186	-4.54665	-0.045058	Intensity	-0.83484	PASS	PASS	1.3.0	NPX Map CLI	1.3.0	6.2.0	ngs2counts	Illumina NovaSeq X Plus	RV_DCM
PK403	SAMPLE	F11	plate1	R10002	OID50460	P41217	CD200	assay	Reveal	1	140	-5.12072	-0.619132	Intensity	-1.40891	PASS	PASS	1.3.0	NPX Map CLI	1.3.0	6.2.0	ngs2counts	Illumina NovaSeq X Plus	RV_DCM
PC3_p1_1	PLATE_CONTROL	F12	plate1	R10002	OID50460	P41217	CD200	assay	Reveal	1	1003	-3.68288	0.818703	Intensity	0.028921	PASS	PASS	1.3.0	NPX Map CLI	1.3.0	6.2.0	ngs2counts	Illumina NovaSeq X Plus	PLATE_CONTROL
PK79	SAMPLE	G2	plate1	R10002	OID50460	P41217	CD200	assay	Reveal	1	161	-4.52784	-0.0262536	Intensity	-0.816035	PASS	PASS	1.3.0	NPX Map CLI	1.3.0	6.2.0	ngs2counts	Illumina NovaSeq X Plus	RV_DCM
PK463	SAMPLE	G4	plate1	R10002	OID50460	P41217	CD200	assay	Reveal	1	178	-4.46788	0.0337073	Intensity	-0.756074	PASS	PASS	1.3.0	NPX Map CLI	1.3.0	6.2.0	ngs2counts	Illumina NovaSeq X Plus	RV_DCM
PK369	SAMPLE	G6	plate1	R10002	OID50460	P41217	CD200	assay	Reveal	1	182	-4.3591	0.14249	Intensity	-0.647292	PASS	PASS	1.3.0	NPX Map CLI	1.3.0	6.2.0	ngs2counts	Illumina NovaSeq X Plus	RV_DCM
P32	SAMPLE	G7	plate1	R10002	OID50460	P41217	CD200	assay	Reveal	1	129	-4.42079	0.080795	Intensity	-0.708987	PASS	PASS	1.3.0	NPX Map CLI	1.3.0	6.2.0	ngs2counts	Illumina NovaSeq X Plus	RV_DCM
PK229	SAMPLE	G10	plate1	R10002	OID50460	P41217	CD200	assay	Reveal	1	158	-4.71581	-0.214222	Intensity	-1.004	PASS	PASS	1.3.0	NPX Map CLI	1.3.0	6.2.0	ngs2counts	Illumina NovaSeq X Plus	RV_DCM
NC1_p1_1	NEGATIVE_CONTROL	G11	plate1	R10002	OID50460	P41217	CD200	assay	Reveal	1	673	-5.45909	-0.957503	Intensity	-1.74728	PASS	PASS	1.3.0	NPX Map CLI	1.3.0	6.2.0	ngs2counts	Illumina NovaSeq X Plus	NEGATIVE_CONTROL
PC4_p1_1	PLATE_CONTROL	G12	plate1	R10002	OID50460	P41217	CD200	assay	Reveal	1	955	-3.84346	0.658126	Intensity	-0.131656	PASS	PASS	1.3.0	NPX Map CLI	1.3.0	6.2.0	ngs2counts	Illumina NovaSeq X Plus	PLATE_CONTROL
P29	SAMPLE	H2	plate1	R10002	OID50460	P41217	CD200	assay	Reveal	1	152	-4.37	0.131589	Intensity	-0.658193	PASS	PASS	1.3.0	NPX Map CLI	1.3.0	6.2.0	ngs2counts	Illumina NovaSeq X Plus	RV_DCM
PK105	SAMPLE	H4	plate1	R10002	OID50460	P41217	CD200	assay	Reveal	1	158	-4.64495	-0.143364	Intensity	-0.933146	PASS	PASS	1.3.0	NPX Map CLI	1.3.0	6.2.0	ngs2counts	Illumina NovaSeq X Plus	RV_DCM
PK153	SAMPLE	H6	plate1	R10002	OID50460	P41217	CD200	assay	Reveal	1	155	-4.86055	-0.358959	Intensity	-1.14874	PASS	PASS	1.3.0	NPX Map CLI	1.3.0	6.2.0	ngs2counts	Illumina NovaSeq X Plus	RV_DCM
PK73	SAMPLE	H10	plate1	R10002	OID50460	P41217	CD200	assay	Reveal	1	214	-4.38814	0.11345	Intensity	-0.676332	PASS	PASS	1.3.0	NPX Map CLI	1.3.0	6.2.0	ngs2counts	Illumina NovaSeq X Plus	RV_DCM
NC2_p1_1	NEGATIVE_CONTROL	H11	plate1	R10002	OID50460	P41217	CD200	assay	Reveal	1	818	-5.22566	-0.724077	Intensity	-1.51386	PASS	PASS	1.3.0	NPX Map CLI	1.3.0	6.2.0	ngs2counts	Illumina NovaSeq X Plus	NEGATIVE_CONTROL
PC5_p1_1	PLATE_CONTROL	H12	plate1	R10002	OID50460	P41217	CD200	assay	Reveal	1	983	-3.93353	0.56806	Intensity	-0.221722	PASS	PASS	1.3.0	NPX Map CLI	1.3.0	6.2.0	ngs2counts	Illumina NovaSeq X Plus	PLATE_CONTROL
P19	SAMPLE	A1	plate1	R10002	OID50461	Q8TD46	CD200R1	assay	Reveal	1	39	-6.46279	0.244247	Intensity	-3.7074	PASS	PASS	1.3.0	NPX Map CLI	1.3.0	6.2.0	ngs2counts	Illumina NovaSeq X Plus	RV_DCM
PK117	SAMPLE	A2	plate1	R10002	OID50461	Q8TD46	CD200R1	assay	Reveal	1	41	-6.5628	0.144237	Intensity	-3.80741	PASS	PASS	1.3.0	NPX Map CLI	1.3.0	6.2.0	ngs2counts	Illumina NovaSeq X Plus	RV_DCM
PK385	SAMPLE	A7	plate1	R10002	OID50461	Q8TD46	CD200R1	assay	Reveal	1	28	-7.10591	-0.398871	Intensity	-4.35052	PASS	PASS	1.3.0	NPX Map CLI	1.3.0	6.2.0	ngs2counts	Illumina NovaSeq X Plus	RV_DCM
PK93	SAMPLE	A8	plate1	R10002	OID50461	Q8TD46	CD200R1	assay	Reveal	1	38	-6.84351	-0.13647	Intensity	-4.08812	PASS	PASS	1.3.0	NPX Map CLI	1.3.0	6.2.0	ngs2counts	Illumina NovaSeq X Plus	RV_DCM
PK163	SAMPLE	A11	plate1	R10002	OID50461	Q8TD46	CD200R1	assay	Reveal	1	38	-6.85929	-0.152252	Intensity	-4.1039	PASS	PASS	1.3.0	NPX Map CLI	1.3.0	6.2.0	ngs2counts	Illumina NovaSeq X Plus	RV_DCM
SC1_p1_1	SAMPLE_CONTROL	A12	plate1	R10002	OID50461	Q8TD46	CD200R1	assay	Reveal	1	1724	-2.96817	3.73887	Intensity	-0.212774	PASS	PASS	1.3.0	NPX Map CLI	1.3.0	6.2.0	ngs2counts	Illumina NovaSeq X Plus	SAMPLE_CONTROL
PK375	SAMPLE	B1	plate1	R10002	OID50461	Q8TD46	CD200R1	assay	Reveal	1	35	-6.77723	-0.070194	Intensity	-4.02184	PASS	PASS	1.3.0	NPX Map CLI	1.3.0	6.2.0	ngs2counts	Illumina NovaSeq X Plus	RV_DCM
PK77	SAMPLE	B5	plate1	R10002	OID50461	Q8TD46	CD200R1	assay	Reveal	1	29	-7.02962	-0.322583	Intensity	-4.27423	PASS	PASS	1.3.0	NPX Map CLI	1.3.0	6.2.0	ngs2counts	Illumina NovaSeq X Plus	RV_DCM
PK357	SAMPLE	B6	plate1	R10002	OID50461	Q8TD46	CD200R1	assay	Reveal	1	31	-7.37588	-0.668842	Intensity	-4.62049	PASS	PASS	1.3.0	NPX Map CLI	1.3.0	6.2.0	ngs2counts	Illumina NovaSeq X Plus
PK441	SAMPLE	B7	plate1	R10002	OID50461	Q8TD46	CD200R1	assay	Reveal	1	53	-6.28226	0.42478	Intensity	-3.52687	PASS	PASS	1.3.0	NPX Map CLI	1.3.0	6.2.0	ngs2counts	Illumina NovaSeq X Plus	RV_DCM
PK437	SAMPLE	B8	plate1	R10002	OID50461	Q8TD46	CD200R1	assay	Reveal	1	31	-7.02737	-0.320333	Intensity	-4.27198	PASS	PASS	1.3.0	NPX Map CLI	1.3.0	6.2.0	ngs2counts	Illumina NovaSeq X Plus	RV_DCM
P8	SAMPLE	B9	plate1	R10002	OID50461	Q8TD46	CD200R1	assay	Reveal	1	26	-7.13166	-0.424621	Intensity	-4.37627	PASS	PASS	1.3.0	NPX Map CLI	1.3.0	6.2.0	ngs2counts	Illumina NovaSeq X Plus	RV_DCM
PK461	SAMPLE	B10	plate1	R10002	OID50461	Q8TD46	CD200R1	assay	Reveal	1	19	-7.80328	-1.09624	Intensity	-5.04789	PASS	PASS	1.3.0	NPX Map CLI	1.3.0	6.2.0	ngs2counts	Illumina NovaSeq X Plus	RV_DCM
PK323	SAMPLE	B11	plate1	R10002	OID50461	Q8TD46	CD200R1	assay	Reveal	1	44	-6.69823	0.00880667	Intensity	-3.94284	PASS	PASS	1.3.0	NPX Map CLI	1.3.0	6.2.0	ngs2counts	Illumina NovaSeq X Plus	RV_DCM
SC2_p1_1	SAMPLE_CONTROL	B12	plate1	R10002	OID50461	Q8TD46	CD200R1	assay	Reveal	1	1679	-2.99214	3.7149	Intensity	-0.236746	PASS	PASS	1.3.0	NPX Map CLI	1.3.0	6.2.0	ngs2counts	Illumina NovaSeq X Plus	SAMPLE_CONTROL
PK439	SAMPLE	C2	plate1	R10002	OID50461	Q8TD46	CD200R1	assay	Reveal	1	27	-6.78136	-0.0743219	Intensity	-4.02597	PASS	PASS	1.3.0	NPX Map CLI	1.3.0	6.2.0	ngs2counts	Illumina NovaSeq X Plus	RV_DCM
PK211	SAMPLE	C6	plate1	R10002	OID50461	Q8TD46	CD200R1	assay	Reveal	1	50	-6.38853	0.318504	Intensity	-3.63314	PASS	PASS	1.3.0	NPX Map CLI	1.3.0	6.2.0	ngs2counts	Illumina NovaSeq X Plus	RV_DCM
PK179	SAMPLE	C7	plate1	R10002	OID50461	Q8TD46	CD200R1	assay	Reveal	1	32	-7.07682	-0.369778	Intensity	-4.32142	PASS	PASS	1.3.0	NPX Map CLI	1.3.0	6.2.0	ngs2counts	Illumina NovaSeq X Plus	RV_DCM
P17	SAMPLE	C8	plate1	R10002	OID50461	Q8TD46	CD200R1	assay	Reveal	1	35	-6.89031	-0.18327	Intensity	-4.13492	PASS	PASS	1.3.0	NPX Map CLI	1.3.0	6.2.0	ngs2counts	Illumina NovaSeq X Plus	RV_DCM
P25	SAMPLE	C10	plate1	R10002	OID50461	Q8TD46	CD200R1	assay	Reveal	1	82	-5.09211	1.61493	Intensity	-2.33672	PASS	PASS	1.3.0	NPX Map CLI	1.3.0	6.2.0	ngs2counts	Illumina NovaSeq X Plus	RV_DCM
SC3_p1_1	SAMPLE_CONTROL	C12	plate1	R10002	OID50461	Q8TD46	CD200R1	assay	Reveal	1	1782	-2.92853	3.77851	Intensity	-0.173141	PASS	PASS	1.3.0	NPX Map CLI	1.3.0	6.2.0	ngs2counts	Illumina NovaSeq X Plus	SAMPLE_CONTROL
PK89	SAMPLE	D1	plate1	R10002	OID50461	Q8TD46	CD200R1	assay	Reveal	1	31	-6.78853	-0.0814964	Intensity	-4.03314	PASS	PASS	1.3.0	NPX Map CLI	1.3.0	6.2.0	ngs2counts	Illumina NovaSeq X Plus	RV_DCM
P3	SAMPLE	D3	plate1	R10002	OID50461	Q8TD46	CD200R1	assay	Reveal	1	28	-6.99071	-0.283674	Intensity	-4.23532	PASS	PASS	1.3.0	NPX Map CLI	1.3.0	6.2.0	ngs2counts	Illumina NovaSeq X Plus	RV_DCM
P30	SAMPLE	D4	plate1	R10002	OID50461	Q8TD46	CD200R1	assay	Reveal	1	33	-6.34792	0.359114	Intensity	-3.59253	PASS	PASS	1.3.0	NPX Map CLI	1.3.0	6.2.0	ngs2counts	Illumina NovaSeq X Plus	RV_DCM
PK401	SAMPLE	D5	plate1	R10002	OID50461	Q8TD46	CD200R1	assay	Reveal	1	38	-7.08495	-0.37791	Intensity	-4.32956	PASS	PASS	1.3.0	NPX Map CLI	1.3.0	6.2.0	ngs2counts	Illumina NovaSeq X Plus	RV_DCM
PK143	SAMPLE	D6	plate1	R10002	OID50461	Q8TD46	CD200R1	assay	Reveal	1	31	-6.76776	-0.0607195	Intensity	-4.01237	PASS	PASS	1.3.0	NPX Map CLI	1.3.0	6.2.0	ngs2counts	Illumina NovaSeq X Plus	RV_DCM
PK87	SAMPLE	D11	plate1	R10002	OID50461	Q8TD46	CD200R1	assay	Reveal	1	34	-6.70166	0.00537458	Intensity	-3.94627	PASS	PASS	1.3.0	NPX Map CLI	1.3.0	6.2.0	ngs2counts	Illumina NovaSeq X Plus	RV_DCM
PC1_p1_1	PLATE_CONTROL	D12	plate1	R10002	OID50461	Q8TD46	CD200R1	assay	Reveal	1	1799	-2.69914	4.0079	Intensity	0.056254	PASS	PASS	1.3.0	NPX Map CLI	1.3.0	6.2.0	ngs2counts	Illumina NovaSeq X Plus	PLATE_CONTROL
PK213	SAMPLE	E2	plate1	R10002	OID50461	Q8TD46	CD200R1	assay	Reveal	1	18	-7.50691	-0.799876	Intensity	-4.75152	PASS	PASS	1.3.0	NPX Map CLI	1.3.0	6.2.0	ngs2counts	Illumina NovaSeq X Plus	RV_DCM
PK337	SAMPLE	E3	plate1	R10002	OID50461	Q8TD46	CD200R1	assay	Reveal	1	39	-6.6041	0.102936	Intensity	-3.84871	PASS	PASS	1.3.0	NPX Map CLI	1.3.0	6.2.0	ngs2counts	Illumina NovaSeq X Plus	RV_DCM
PK245	SAMPLE	E5	plate1	R10002	OID50461	Q8TD46	CD200R1	assay	Reveal	1	25	-7.28429	-0.577254	Intensity	-4.5289	PASS	PASS	1.3.0	NPX Map CLI	1.3.0	6.2.0	ngs2counts	Illumina NovaSeq X Plus	RV_DCM
PK111	SAMPLE	E6	plate1	R10002	OID50461	Q8TD46	CD200R1	assay	Reveal	1	37	-6.64892	0.0581215	Intensity	-3.89352	PASS	PASS	1.3.0	NPX Map CLI	1.3.0	6.2.0	ngs2counts	Illumina NovaSeq X Plus	RV_DCM
PK415	SAMPLE	E9	plate1	R10002	OID50461	Q8TD46	CD200R1	assay	Reveal	1	31	-6.98171	-0.274668	Intensity	-4.22631	PASS	PASS	1.3.0	NPX Map CLI	1.3.0	6.2.0	ngs2counts	Illumina NovaSeq X Plus	RV_DCM
PK139	SAMPLE	E10	plate1	R10002	OID50461	Q8TD46	CD200R1	assay	Reveal	1	31	-7.14515	-0.438114	Intensity	-4.38976	PASS	PASS	1.3.0	NPX Map CLI	1.3.0	6.2.0	ngs2counts	Illumina NovaSeq X Plus	RV_DCM
PK221	SAMPLE	E11	plate1	R10002	OID50461	Q8TD46	CD200R1	assay	Reveal	1	44	-6.43083	0.276205	Intensity	-3.67544	PASS	PASS	1.3.0	NPX Map CLI	1.3.0	6.2.0	ngs2counts	Illumina NovaSeq X Plus	RV_DCM
PC2_p1_1	PLATE_CONTROL	E12	plate1	R10002	OID50461	Q8TD46	CD200R1	assay	Reveal	1	1797	-2.68581	4.02122	Intensity	0.0695783	PASS	PASS	1.3.0	NPX Map CLI	1.3.0	6.2.0	ngs2counts	Illumina NovaSeq X Plus	PLATE_CONTROL
PK259	SAMPLE	F7	plate1	R10002	OID50461	Q8TD46	CD200R1	assay	Reveal	1	36	-6.95161	-0.244571	Intensity	-4.19622	PASS	PASS	1.3.0	NPX Map CLI	1.3.0	6.2.0	ngs2counts	Illumina NovaSeq X Plus	RV_DCM
P5	SAMPLE	F8	plate1	R10002	OID50461	Q8TD46	CD200R1	assay	Reveal	1	37	-7.18233	-0.475289	Intensity	-4.42694	PASS	PASS	1.3.0	NPX Map CLI	1.3.0	6.2.0	ngs2counts	Illumina NovaSeq X Plus	RV_DCM
PK107	SAMPLE	F10	plate1	R10002	OID50461	Q8TD46	CD200R1	assay	Reveal	1	34	-6.99834	-0.291304	Intensity	-4.24295	PASS	PASS	1.3.0	NPX Map CLI	1.3.0	6.2.0	ngs2counts	Illumina NovaSeq X Plus	RV_DCM
PK403	SAMPLE	F11	plate1	R10002	OID50461	Q8TD46	CD200R1	assay	Reveal	1	45	-6.75815	-0.0511114	Intensity	-4.00276	PASS	PASS	1.3.0	NPX Map CLI	1.3.0	6.2.0	ngs2counts	Illumina NovaSeq X Plus	RV_DCM
PC3_p1_1	PLATE_CONTROL	F12	plate1	R10002	OID50461	Q8TD46	CD200R1	assay	Reveal	1	1702	-2.78352	3.92352	Intensity	-0.028125	PASS	PASS	1.3.0	NPX Map CLI	1.3.0	6.2.0	ngs2counts	Illumina NovaSeq X Plus	PLATE_CONTROL
PK79	SAMPLE	G2	plate1	R10002	OID50461	Q8TD46	CD200R1	assay	Reveal	1	45	-6.36691	0.340133	Intensity	-3.61151	PASS	PASS	1.3.0	NPX Map CLI	1.3.0	6.2.0	ngs2counts	Illumina NovaSeq X Plus	RV_DCM
PK463	SAMPLE	G4	plate1	R10002	OID50461	Q8TD46	CD200R1	assay	Reveal	1	50	-6.29976	0.40728	Intensity	-3.54437	PASS	PASS	1.3.0	NPX Map CLI	1.3.0	6.2.0	ngs2counts	Illumina NovaSeq X Plus	RV_DCM
PK369	SAMPLE	G6	plate1	R10002	OID50461	Q8TD46	CD200R1	assay	Reveal	1	31	-6.9127	-0.205658	Intensity	-4.1573	PASS	PASS	1.3.0	NPX Map CLI	1.3.0	6.2.0	ngs2counts	Illumina NovaSeq X Plus	RV_DCM
P32	SAMPLE	G7	plate1	R10002	OID50461	Q8TD46	CD200R1	assay	Reveal	1	26	-6.73158	-0.0245423	Intensity	-3.97619	PASS	PASS	1.3.0	NPX Map CLI	1.3.0	6.2.0	ngs2counts	Illumina NovaSeq X Plus	RV_DCM
PK229	SAMPLE	G10	plate1	R10002	OID50461	Q8TD46	CD200R1	assay	Reveal	1	45	-6.52774	0.1793	Intensity	-3.77235	PASS	PASS	1.3.0	NPX Map CLI	1.3.0	6.2.0	ngs2counts	Illumina NovaSeq X Plus	RV_DCM
NC1_p1_1	NEGATIVE_CONTROL	G11	plate1	R10002	OID50461	Q8TD46	CD200R1	assay	Reveal	1	179	-7.36974	-0.6627	Intensity	-4.61435	PASS	PASS	1.3.0	NPX Map CLI	1.3.0	6.2.0	ngs2counts	Illumina NovaSeq X Plus	NEGATIVE_CONTROL
PC4_p1_1	PLATE_CONTROL	G12	plate1	R10002	OID50461	Q8TD46	CD200R1	assay	Reveal	1	1847	-2.75539	3.95165	Intensity	0	PASS	PASS	1.3.0	NPX Map CLI	1.3.0	6.2.0	ngs2counts	Illumina NovaSeq X Plus	PLATE_CONTROL
P29	SAMPLE	H2	plate1	R10002	OID50461	Q8TD46	CD200R1	assay	Reveal	1	33	-6.57353	0.133505	Intensity	-3.81814	PASS	PASS	1.3.0	NPX Map CLI	1.3.0	6.2.0	ngs2counts	Illumina NovaSeq X Plus	RV_DCM
PK105	SAMPLE	H4	plate1	R10002	OID50461	Q8TD46	CD200R1	assay	Reveal	1	25	-7.30488	-0.597838	Intensity	-4.54948	PASS	PASS	1.3.0	NPX Map CLI	1.3.0	6.2.0	ngs2counts	Illumina NovaSeq X Plus	RV_DCM
PK153	SAMPLE	H6	plate1	R10002	OID50461	Q8TD46	CD200R1	assay	Reveal	1	37	-6.92722	-0.22018	Intensity	-4.17183	PASS	PASS	1.3.0	NPX Map CLI	1.3.0	6.2.0	ngs2counts	Illumina NovaSeq X Plus	RV_DCM
PK73	SAMPLE	H10	plate1	R10002	OID50461	Q8TD46	CD200R1	assay	Reveal	1	29	-7.27162	-0.564586	Intensity	-4.51623	PASS	PASS	1.3.0	NPX Map CLI	1.3.0	6.2.0	ngs2counts	Illumina NovaSeq X Plus	RV_DCM
NC2_p1_1	NEGATIVE_CONTROL	H11	plate1	R10002	OID50461	Q8TD46	CD200R1	assay	Reveal	1	172	-7.47536	-0.768319	Intensity	-4.71996	PASS	PASS	1.3.0	NPX Map CLI	1.3.0	6.2.0	ngs2counts	Illumina NovaSeq X Plus	NEGATIVE_CONTROL
PC5_p1_1	PLATE_CONTROL	H12	plate1	R10002	OID50461	Q8TD46	CD200R1	assay	Reveal	1	1971	-2.79341	3.91363	Intensity	-0.0380131	PASS	PASS	1.3.0	NPX Map CLI	1.3.0	6.2.0	ngs2counts	Illumina NovaSeq X Plus	PLATE_CONTROL
P19	SAMPLE	A1	plate1	R10002	OID50462	Q9UJ71	CD207	assay	Reveal	1	32	-6.74819	0.188173	Intensity	-3.94971	PASS	PASS	1.3.0	NPX Map CLI	1.3.0	6.2.0	ngs2counts	Illumina NovaSeq X Plus	RV_DCM
PK117	SAMPLE	A2	plate1	R10002	OID50462	Q9UJ71	CD207	assay	Reveal	1	34	-6.83289	0.103476	Intensity	-4.03441	PASS	PASS	1.3.0	NPX Map CLI	1.3.0	6.2.0	ngs2counts	Illumina NovaSeq X Plus	RV_DCM
PK385	SAMPLE	A7	plate1	R10002	OID50462	Q9UJ71	CD207	assay	Reveal	1	17	-7.8258	-0.889435	Intensity	-5.02732	PASS	PASS	1.3.0	NPX Map CLI	1.3.0	6.2.0	ngs2counts	Illumina NovaSeq X Plus	RV_DCM
PK93	SAMPLE	A8	plate1	R10002	OID50462	Q9UJ71	CD207	assay	Reveal	1	21	-7.69912	-0.762752	Intensity	-4.90064	PASS	PASS	1.3.0	NPX Map CLI	1.3.0	6.2.0	ngs2counts	Illumina NovaSeq X Plus	RV_DCM
PK163	SAMPLE	A11	plate1	R10002	OID50462	Q9UJ71	CD207	assay	Reveal	1	29	-7.24924	-0.31287	Intensity	-4.45076	PASS	PASS	1.3.0	NPX Map CLI	1.3.0	6.2.0	ngs2counts	Illumina NovaSeq X Plus	RV_DCM
SC1_p1_1	SAMPLE_CONTROL	A12	plate1	R10002	OID50462	Q9UJ71	CD207	assay	Reveal	1	2070	-2.70429	4.23207	Intensity	0.0941863	PASS	PASS	1.3.0	NPX Map CLI	1.3.0	6.2.0	ngs2counts	Illumina NovaSeq X Plus	SAMPLE_CONTROL
PK375	SAMPLE	B1	plate1	R10002	OID50462	Q9UJ71	CD207	assay	Reveal	1	39	-6.62111	0.315253	Intensity	-3.82263	PASS	PASS	1.3.0	NPX Map CLI	1.3.0	6.2.0	ngs2counts	Illumina NovaSeq X Plus	RV_DCM
PK77	SAMPLE	B5	plate1	R10002	OID50462	Q9UJ71	CD207	assay	Reveal	1	37	-6.67815	0.258218	Intensity	-3.87967	PASS	PASS	1.3.0	NPX Map CLI	1.3.0	6.2.0	ngs2counts	Illumina NovaSeq X Plus	RV_DCM
PK357	SAMPLE	B6	plate1	R10002	OID50462	Q9UJ71	CD207	assay	Reveal	1	49	-6.71537	0.220999	Intensity	-3.91689	PASS	PASS	1.3.0	NPX Map CLI	1.3.0	6.2.0	ngs2counts	Illumina NovaSeq X Plus
PK441	SAMPLE	B7	plate1	R10002	OID50462	Q9UJ71	CD207	assay	Reveal	1	43	-6.58391	0.352452	Intensity	-3.78543	PASS	PASS	1.3.0	NPX Map CLI	1.3.0	6.2.0	ngs2counts	Illumina NovaSeq X Plus	RV_DCM
PK437	SAMPLE	B8	plate1	R10002	OID50462	Q9UJ71	CD207	assay	Reveal	1	42	-6.58925	0.347116	Intensity	-3.79077	PASS	PASS	1.3.0	NPX Map CLI	1.3.0	6.2.0	ngs2counts	Illumina NovaSeq X Plus	RV_DCM
P8	SAMPLE	B9	plate1	R10002	OID50462	Q9UJ71	CD207	assay	Reveal	1	25	-7.18824	-0.251877	Intensity	-4.38976	PASS	PASS	1.3.0	NPX Map CLI	1.3.0	6.2.0	ngs2counts	Illumina NovaSeq X Plus	RV_DCM
PK461	SAMPLE	B10	plate1	R10002	OID50462	Q9UJ71	CD207	assay	Reveal	1	36	-6.88128	0.0550821	Intensity	-4.0828	PASS	PASS	1.3.0	NPX Map CLI	1.3.0	6.2.0	ngs2counts	Illumina NovaSeq X Plus	RV_DCM
PK323	SAMPLE	B11	plate1	R10002	OID50462	Q9UJ71	CD207	assay	Reveal	1	32	-7.15766	-0.221297	Intensity	-4.35918	PASS	PASS	1.3.0	NPX Map CLI	1.3.0	6.2.0	ngs2counts	Illumina NovaSeq X Plus	RV_DCM
SC2_p1_1	SAMPLE_CONTROL	B12	plate1	R10002	OID50462	Q9UJ71	CD207	assay	Reveal	1	1826	-2.87105	4.06531	Intensity	-0.0725725	PASS	PASS	1.3.0	NPX Map CLI	1.3.0	6.2.0	ngs2counts	Illumina NovaSeq X Plus	SAMPLE_CONTROL
PK439	SAMPLE	C2	plate1	R10002	OID50462	Q9UJ71	CD207	assay	Reveal	1	21	-7.14393	-0.207564	Intensity	-4.34545	PASS	PASS	1.3.0	NPX Map CLI	1.3.0	6.2.0	ngs2counts	Illumina NovaSeq X Plus	RV_DCM
PK211	SAMPLE	C6	plate1	R10002	OID50462	Q9UJ71	CD207	assay	Reveal	1	40	-6.71046	0.225904	Intensity	-3.91198	PASS	PASS	1.3.0	NPX Map CLI	1.3.0	6.2.0	ngs2counts	Illumina NovaSeq X Plus	RV_DCM
PK179	SAMPLE	C7	plate1	R10002	OID50462	Q9UJ71	CD207	assay	Reveal	1	35	-6.94753	-0.0111665	Intensity	-4.14905	PASS	PASS	1.3.0	NPX Map CLI	1.3.0	6.2.0	ngs2counts	Illumina NovaSeq X Plus	RV_DCM
P17	SAMPLE	C8	plate1	R10002	OID50462	Q9UJ71	CD207	assay	Reveal	1	39	-6.73419	0.202178	Intensity	-3.93571	PASS	PASS	1.3.0	NPX Map CLI	1.3.0	6.2.0	ngs2counts	Illumina NovaSeq X Plus	RV_DCM
P25	SAMPLE	C10	plate1	R10002	OID50462	Q9UJ71	CD207	assay	Reveal	1	34	-6.3622	0.574164	Intensity	-3.56372	PASS	PASS	1.3.0	NPX Map CLI	1.3.0	6.2.0	ngs2counts	Illumina NovaSeq X Plus	RV_DCM
SC3_p1_1	SAMPLE_CONTROL	C12	plate1	R10002	OID50462	Q9UJ71	CD207	assay	Reveal	1	1795	-2.91805	4.01832	Intensity	-0.119565	PASS	PASS	1.3.0	NPX Map CLI	1.3.0	6.2.0	ngs2counts	Illumina NovaSeq X Plus	SAMPLE_CONTROL
PK89	SAMPLE	D1	plate1	R10002	OID50462	Q9UJ71	CD207	assay	Reveal	1	24	-7.15777	-0.221402	Intensity	-4.35929	PASS	PASS	1.3.0	NPX Map CLI	1.3.0	6.2.0	ngs2counts	Illumina NovaSeq X Plus	RV_DCM
P3	SAMPLE	D3	plate1	R10002	OID50462	Q9UJ71	CD207	assay	Reveal	1	14	-7.99071	-1.05435	Intensity	-5.19223	PASS	PASS	1.3.0	NPX Map CLI	1.3.0	6.2.0	ngs2counts	Illumina NovaSeq X Plus	RV_DCM
P30	SAMPLE	D4	plate1	R10002	OID50462	Q9UJ71	CD207	assay	Reveal	1	22	-6.93289	0.00348025	Intensity	-4.13441	PASS	PASS	1.3.0	NPX Map CLI	1.3.0	6.2.0	ngs2counts	Illumina NovaSeq X Plus	RV_DCM
PK401	SAMPLE	D5	plate1	R10002	OID50462	Q9UJ71	CD207	assay	Reveal	1	38	-7.08495	-0.148582	Intensity	-4.28647	PASS	PASS	1.3.0	NPX Map CLI	1.3.0	6.2.0	ngs2counts	Illumina NovaSeq X Plus	RV_DCM
PK143	SAMPLE	D6	plate1	R10002	OID50462	Q9UJ71	CD207	assay	Reveal	1	33	-6.67756	0.258807	Intensity	-3.87908	PASS	PASS	1.3.0	NPX Map CLI	1.3.0	6.2.0	ngs2counts	Illumina NovaSeq X Plus	RV_DCM
PK87	SAMPLE	D11	plate1	R10002	OID50462	Q9UJ71	CD207	assay	Reveal	1	35	-6.65984	0.276523	Intensity	-3.86136	PASS	PASS	1.3.0	NPX Map CLI	1.3.0	6.2.0	ngs2counts	Illumina NovaSeq X Plus	RV_DCM
PC1_p1_1	PLATE_CONTROL	D12	plate1	R10002	OID50462	Q9UJ71	CD207	assay	Reveal	1	1863	-2.77065	4.16572	Intensity	0.0278357	PASS	PASS	1.3.0	NPX Map CLI	1.3.0	6.2.0	ngs2counts	Illumina NovaSeq X Plus	PLATE_CONTROL
PK213	SAMPLE	E2	plate1	R10002	OID50462	Q9UJ71	CD207	assay	Reveal	1	21	-7.28452	-0.348155	Intensity	-4.48604	PASS	PASS	1.3.0	NPX Map CLI	1.3.0	6.2.0	ngs2counts	Illumina NovaSeq X Plus	RV_DCM
PK337	SAMPLE	E3	plate1	R10002	OID50462	Q9UJ71	CD207	assay	Reveal	1	42	-6.49719	0.43918	Intensity	-3.69871	PASS	PASS	1.3.0	NPX Map CLI	1.3.0	6.2.0	ngs2counts	Illumina NovaSeq X Plus	RV_DCM
PK245	SAMPLE	E5	plate1	R10002	OID50462	Q9UJ71	CD207	assay	Reveal	1	43	-6.50188	0.434483	Intensity	-3.7034	PASS	PASS	1.3.0	NPX Map CLI	1.3.0	6.2.0	ngs2counts	Illumina NovaSeq X Plus	RV_DCM
PK111	SAMPLE	E6	plate1	R10002	OID50462	Q9UJ71	CD207	assay	Reveal	1	30	-6.95148	-0.0151129	Intensity	-4.153	PASS	PASS	1.3.0	NPX Map CLI	1.3.0	6.2.0	ngs2counts	Illumina NovaSeq X Plus	RV_DCM
PK415	SAMPLE	E9	plate1	R10002	OID50462	Q9UJ71	CD207	assay	Reveal	1	35	-6.80662	0.129747	Intensity	-4.00814	PASS	PASS	1.3.0	NPX Map CLI	1.3.0	6.2.0	ngs2counts	Illumina NovaSeq X Plus	RV_DCM
PK139	SAMPLE	E10	plate1	R10002	OID50462	Q9UJ71	CD207	assay	Reveal	1	26	-7.39891	-0.462542	Intensity	-4.60043	PASS	PASS	1.3.0	NPX Map CLI	1.3.0	6.2.0	ngs2counts	Illumina NovaSeq X Plus	RV_DCM
PK221	SAMPLE	E11	plate1	R10002	OID50462	Q9UJ71	CD207	assay	Reveal	1	32	-6.89026	0.0461018	Intensity	-4.09178	PASS	PASS	1.3.0	NPX Map CLI	1.3.0	6.2.0	ngs2counts	Illumina NovaSeq X Plus	RV_DCM
PC2_p1_1	PLATE_CONTROL	E12	plate1	R10002	OID50462	Q9UJ71	CD207	assay	Reveal	1	1948	-2.69135	4.24502	Intensity	0.107131	PASS	PASS	1.3.0	NPX Map CLI	1.3.0	6.2.0	ngs2counts	Illumina NovaSeq X Plus	PLATE_CONTROL
PK259	SAMPLE	F7	plate1	R10002	OID50462	Q9UJ71	CD207	assay	Reveal	1	24	-7.53657	-0.600205	Intensity	-4.73809	PASS	PASS	1.3.0	NPX Map CLI	1.3.0	6.2.0	ngs2counts	Illumina NovaSeq X Plus	RV_DCM
P5	SAMPLE	F8	plate1	R10002	OID50462	Q9UJ71	CD207	assay	Reveal	1	59	-6.50914	0.427229	Intensity	-3.71066	PASS	PASS	1.3.0	NPX Map CLI	1.3.0	6.2.0	ngs2counts	Illumina NovaSeq X Plus	RV_DCM
PK107	SAMPLE	F10	plate1	R10002	OID50462	Q9UJ71	CD207	assay	Reveal	1	28	-7.27845	-0.342083	Intensity	-4.47997	PASS	PASS	1.3.0	NPX Map CLI	1.3.0	6.2.0	ngs2counts	Illumina NovaSeq X Plus	RV_DCM
PK403	SAMPLE	F11	plate1	R10002	OID50462	Q9UJ71	CD207	assay	Reveal	1	33	-7.20561	-0.269242	Intensity	-4.40713	PASS	PASS	1.3.0	NPX Map CLI	1.3.0	6.2.0	ngs2counts	Illumina NovaSeq X Plus	RV_DCM
PC3_p1_1	PLATE_CONTROL	F12	plate1	R10002	OID50462	Q9UJ71	CD207	assay	Reveal	1	1833	-2.79848	4.13789	Intensity	0	PASS	PASS	1.3.0	NPX Map CLI	1.3.0	6.2.0	ngs2counts	Illumina NovaSeq X Plus	PLATE_CONTROL
PK79	SAMPLE	G2	plate1	R10002	OID50462	Q9UJ71	CD207	assay	Reveal	1	29	-7.00078	-0.0644111	Intensity	-4.2023	PASS	PASS	1.3.0	NPX Map CLI	1.3.0	6.2.0	ngs2counts	Illumina NovaSeq X Plus	RV_DCM
PK463	SAMPLE	G4	plate1	R10002	OID50462	Q9UJ71	CD207	assay	Reveal	1	30	-7.03672	-0.100357	Intensity	-4.23824	PASS	PASS	1.3.0	NPX Map CLI	1.3.0	6.2.0	ngs2counts	Illumina NovaSeq X Plus	RV_DCM
PK369	SAMPLE	G6	plate1	R10002	OID50462	Q9UJ71	CD207	assay	Reveal	1	22	-7.40746	-0.471095	Intensity	-4.60898	PASS	PASS	1.3.0	NPX Map CLI	1.3.0	6.2.0	ngs2counts	Illumina NovaSeq X Plus	RV_DCM
P32	SAMPLE	G7	plate1	R10002	OID50462	Q9UJ71	CD207	assay	Reveal	1	13	-7.73158	-0.795214	Intensity	-4.9331	PASS	PASS	1.3.0	NPX Map CLI	1.3.0	6.2.0	ngs2counts	Illumina NovaSeq X Plus	RV_DCM
PK229	SAMPLE	G10	plate1	R10002	OID50462	Q9UJ71	CD207	assay	Reveal	1	27	-7.2647	-0.328337	Intensity	-4.46622	PASS	PASS	1.3.0	NPX Map CLI	1.3.0	6.2.0	ngs2counts	Illumina NovaSeq X Plus	RV_DCM
NC1_p1_1	NEGATIVE_CONTROL	G11	plate1	R10002	OID50462	Q9UJ71	CD207	assay	Reveal	1	254	-6.86487	0.0714975	Intensity	-4.06639	PASS	PASS	1.3.0	NPX Map CLI	1.3.0	6.2.0	ngs2counts	Illumina NovaSeq X Plus	NEGATIVE_CONTROL
PC4_p1_1	PLATE_CONTROL	G12	plate1	R10002	OID50462	Q9UJ71	CD207	assay	Reveal	1	1865	-2.86334	4.07303	Intensity	-0.064859	PASS	PASS	1.3.0	NPX Map CLI	1.3.0	6.2.0	ngs2counts	Illumina NovaSeq X Plus	PLATE_CONTROL
P29	SAMPLE	H2	plate1	R10002	OID50462	Q9UJ71	CD207	assay	Reveal	1	29	-6.75995	0.17642	Intensity	-3.96146	PASS	PASS	1.3.0	NPX Map CLI	1.3.0	6.2.0	ngs2counts	Illumina NovaSeq X Plus	RV_DCM
PK105	SAMPLE	H4	plate1	R10002	OID50462	Q9UJ71	CD207	assay	Reveal	1	25	-7.30488	-0.36851	Intensity	-4.5064	PASS	PASS	1.3.0	NPX Map CLI	1.3.0	6.2.0	ngs2counts	Illumina NovaSeq X Plus	RV_DCM
PK153	SAMPLE	H6	plate1	R10002	OID50462	Q9UJ71	CD207	assay	Reveal	1	37	-6.92722	0.00914866	Intensity	-4.12874	PASS	PASS	1.3.0	NPX Map CLI	1.3.0	6.2.0	ngs2counts	Illumina NovaSeq X Plus	RV_DCM
PK73	SAMPLE	H10	plate1	R10002	OID50462	Q9UJ71	CD207	assay	Reveal	1	58	-6.27162	0.664742	Intensity	-3.47314	PASS	PASS	1.3.0	NPX Map CLI	1.3.0	6.2.0	ngs2counts	Illumina NovaSeq X Plus	RV_DCM
NC2_p1_1	NEGATIVE_CONTROL	H11	plate1	R10002	OID50462	Q9UJ71	CD207	assay	Reveal	1	224	-7.09427	-0.1579	Intensity	-4.29579	PASS	PASS	1.3.0	NPX Map CLI	1.3.0	6.2.0	ngs2counts	Illumina NovaSeq X Plus	NEGATIVE_CONTROL
PC5_p1_1	PLATE_CONTROL	H12	plate1	R10002	OID50462	Q9UJ71	CD207	assay	Reveal	1	2068	-2.84604	4.09033	Intensity	-0.0475555	PASS	PASS	1.3.0	NPX Map CLI	1.3.0	6.2.0	ngs2counts	Illumina NovaSeq X Plus	PLATE_CONTROL
P19	SAMPLE	A1	plate1	R10002	OID50463	P20273	CD22	assay	Reveal	1	43	-6.32193	0.402405	Intensity	-5.5972	PASS	PASS	1.3.0	NPX Map CLI	1.3.0	6.2.0	ngs2counts	Illumina NovaSeq X Plus	RV_DCM
PK117	SAMPLE	A2	plate1	R10002	OID50463	P20273	CD22	assay	Reveal	1	27	-7.16547	-0.441133	Intensity	-6.44074	PASS	PASS	1.3.0	NPX Map CLI	1.3.0	6.2.0	ngs2counts	Illumina NovaSeq X Plus	RV_DCM
PK385	SAMPLE	A7	plate1	R10002	OID50463	P20273	CD22	assay	Reveal	1	50	-6.26941	0.454926	Intensity	-5.54468	PASS	PASS	1.3.0	NPX Map CLI	1.3.0	6.2.0	ngs2counts	Illumina NovaSeq X Plus	RV_DCM
PK93	SAMPLE	A8	plate1	R10002	OID50463	P20273	CD22	assay	Reveal	1	34	-7.00397	-0.27964	Intensity	-6.27925	PASS	PASS	1.3.0	NPX Map CLI	1.3.0	6.2.0	ngs2counts	Illumina NovaSeq X Plus	RV_DCM
PK163	SAMPLE	A11	plate1	R10002	OID50463	P20273	CD22	assay	Reveal	1	35	-6.97793	-0.253601	Intensity	-6.25321	PASS	PASS	1.3.0	NPX Map CLI	1.3.0	6.2.0	ngs2counts	Illumina NovaSeq X Plus	RV_DCM
SC1_p1_1	SAMPLE_CONTROL	A12	plate1	R10002	OID50463	P20273	CD22	assay	Reveal	1	7043	-0.937735	5.7866	Intensity	-0.21301	PASS	PASS	1.3.0	NPX Map CLI	1.3.0	6.2.0	ngs2counts	Illumina NovaSeq X Plus	SAMPLE_CONTROL
PK375	SAMPLE	B1	plate1	R10002	OID50463	P20273	CD22	assay	Reveal	1	49	-6.2918	0.432528	Intensity	-5.56708	PASS	PASS	1.3.0	NPX Map CLI	1.3.0	6.2.0	ngs2counts	Illumina NovaSeq X Plus	RV_DCM
PK77	SAMPLE	B5	plate1	R10002	OID50463	P20273	CD22	assay	Reveal	1	32	-6.8876	-0.163269	Intensity	-6.16288	PASS	PASS	1.3.0	NPX Map CLI	1.3.0	6.2.0	ngs2counts	Illumina NovaSeq X Plus	RV_DCM
PK357	SAMPLE	B6	plate1	R10002	OID50463	P20273	CD22	assay	Reveal	1	66	-6.28568	0.43865	Intensity	-5.56096	PASS	PASS	1.3.0	NPX Map CLI	1.3.0	6.2.0	ngs2counts	Illumina NovaSeq X Plus
PK441	SAMPLE	B7	plate1	R10002	OID50463	P20273	CD22	assay	Reveal	1	55	-6.22882	0.495514	Intensity	-5.50409	PASS	PASS	1.3.0	NPX Map CLI	1.3.0	6.2.0	ngs2counts	Illumina NovaSeq X Plus	RV_DCM
PK437	SAMPLE	B8	plate1	R10002	OID50463	P20273	CD22	assay	Reveal	1	40	-6.65964	0.0646936	Intensity	-5.93491	PASS	PASS	1.3.0	NPX Map CLI	1.3.0	6.2.0	ngs2counts	Illumina NovaSeq X Plus	RV_DCM
P8	SAMPLE	B9	plate1	R10002	OID50463	P20273	CD22	assay	Reveal	1	35	-6.70282	0.0215169	Intensity	-5.97809	PASS	PASS	1.3.0	NPX Map CLI	1.3.0	6.2.0	ngs2counts	Illumina NovaSeq X Plus	RV_DCM
PK461	SAMPLE	B10	plate1	R10002	OID50463	P20273	CD22	assay	Reveal	1	33	-7.00681	-0.282482	Intensity	-6.28209	PASS	PASS	1.3.0	NPX Map CLI	1.3.0	6.2.0	ngs2counts	Illumina NovaSeq X Plus	RV_DCM
PK323	SAMPLE	B11	plate1	R10002	OID50463	P20273	CD22	assay	Reveal	1	42	-6.76535	-0.0410125	Intensity	-6.04062	PASS	PASS	1.3.0	NPX Map CLI	1.3.0	6.2.0	ngs2counts	Illumina NovaSeq X Plus	RV_DCM
SC2_p1_1	SAMPLE_CONTROL	B12	plate1	R10002	OID50463	P20273	CD22	assay	Reveal	1	6954	-0.941897	5.78244	Intensity	-0.217171	PASS	PASS	1.3.0	NPX Map CLI	1.3.0	6.2.0	ngs2counts	Illumina NovaSeq X Plus	SAMPLE_CONTROL
PK439	SAMPLE	C2	plate1	R10002	OID50463	P20273	CD22	assay	Reveal	1	50	-5.89239	0.831942	Intensity	-5.16767	PASS	PASS	1.3.0	NPX Map CLI	1.3.0	6.2.0	ngs2counts	Illumina NovaSeq X Plus	RV_DCM
PK211	SAMPLE	C6	plate1	R10002	OID50463	P20273	CD22	assay	Reveal	1	35	-6.90311	-0.178774	Intensity	-6.17838	PASS	PASS	1.3.0	NPX Map CLI	1.3.0	6.2.0	ngs2counts	Illumina NovaSeq X Plus	RV_DCM
PK179	SAMPLE	C7	plate1	R10002	OID50463	P20273	CD22	assay	Reveal	1	32	-7.07682	-0.352483	Intensity	-6.35209	PASS	PASS	1.3.0	NPX Map CLI	1.3.0	6.2.0	ngs2counts	Illumina NovaSeq X Plus	RV_DCM
P17	SAMPLE	C8	plate1	R10002	OID50463	P20273	CD22	assay	Reveal	1	37	-6.81014	-0.0858046	Intensity	-6.08541	PASS	PASS	1.3.0	NPX Map CLI	1.3.0	6.2.0	ngs2counts	Illumina NovaSeq X Plus	RV_DCM
P25	SAMPLE	C10	plate1	R10002	OID50463	P20273	CD22	assay	Reveal	1	62	-5.49547	1.22886	Intensity	-4.77074	PASS	PASS	1.3.0	NPX Map CLI	1.3.0	6.2.0	ngs2counts	Illumina NovaSeq X Plus	RV_DCM
SC3_p1_1	SAMPLE_CONTROL	C12	plate1	R10002	OID50463	P20273	CD22	assay	Reveal	1	6703	-1.01722	5.70711	Intensity	-0.292497	PASS	PASS	1.3.0	NPX Map CLI	1.3.0	6.2.0	ngs2counts	Illumina NovaSeq X Plus	SAMPLE_CONTROL
PK89	SAMPLE	D1	plate1	R10002	OID50463	P20273	CD22	assay	Reveal	1	18	-7.57281	-0.848473	Intensity	-6.84808	PASS	PASS	1.3.0	NPX Map CLI	1.3.0	6.2.0	ngs2counts	Illumina NovaSeq X Plus	RV_DCM
P3	SAMPLE	D3	plate1	R10002	OID50463	P20273	CD22	assay	Reveal	1	29	-6.94009	-0.215753	Intensity	-6.21536	PASS	PASS	1.3.0	NPX Map CLI	1.3.0	6.2.0	ngs2counts	Illumina NovaSeq X Plus	RV_DCM
P30	SAMPLE	D4	plate1	R10002	OID50463	P20273	CD22	assay	Reveal	1	36	-6.22239	0.50194	Intensity	-5.49767	PASS	PASS	1.3.0	NPX Map CLI	1.3.0	6.2.0	ngs2counts	Illumina NovaSeq X Plus	RV_DCM
PK401	SAMPLE	D5	plate1	R10002	OID50463	P20273	CD22	assay	Reveal	1	49	-6.71817	0.00616689	Intensity	-5.99344	PASS	PASS	1.3.0	NPX Map CLI	1.3.0	6.2.0	ngs2counts	Illumina NovaSeq X Plus	RV_DCM
PK143	SAMPLE	D6	plate1	R10002	OID50463	P20273	CD22	assay	Reveal	1	29	-6.86397	-0.13964	Intensity	-6.13925	PASS	PASS	1.3.0	NPX Map CLI	1.3.0	6.2.0	ngs2counts	Illumina NovaSeq X Plus	RV_DCM
PK87	SAMPLE	D11	plate1	R10002	OID50463	P20273	CD22	assay	Reveal	1	29	-6.93115	-0.206812	Intensity	-6.20642	PASS	PASS	1.3.0	NPX Map CLI	1.3.0	6.2.0	ngs2counts	Illumina NovaSeq X Plus	RV_DCM
PC1_p1_1	PLATE_CONTROL	D12	plate1	R10002	OID50463	P20273	CD22	assay	Reveal	1	7509	-0.696557	6.02778	Intensity	0.0281687	PASS	PASS	1.3.0	NPX Map CLI	1.3.0	6.2.0	ngs2counts	Illumina NovaSeq X Plus	PLATE_CONTROL
PK213	SAMPLE	E2	plate1	R10002	OID50463	P20273	CD22	assay	Reveal	1	29	-6.81886	-0.0945248	Intensity	-6.09413	PASS	PASS	1.3.0	NPX Map CLI	1.3.0	6.2.0	ngs2counts	Illumina NovaSeq X Plus	RV_DCM
PK337	SAMPLE	E3	plate1	R10002	OID50463	P20273	CD22	assay	Reveal	1	36	-6.71958	0.00475381	Intensity	-5.99485	PASS	PASS	1.3.0	NPX Map CLI	1.3.0	6.2.0	ngs2counts	Illumina NovaSeq X Plus	RV_DCM
PK245	SAMPLE	E5	plate1	R10002	OID50463	P20273	CD22	assay	Reveal	1	40	-6.60622	0.118113	Intensity	-5.88149	PASS	PASS	1.3.0	NPX Map CLI	1.3.0	6.2.0	ngs2counts	Illumina NovaSeq X Plus	RV_DCM
PK111	SAMPLE	E6	plate1	R10002	OID50463	P20273	CD22	assay	Reveal	1	35	-6.72909	-0.00475381	Intensity	-6.00436	PASS	PASS	1.3.0	NPX Map CLI	1.3.0	6.2.0	ngs2counts	Illumina NovaSeq X Plus	RV_DCM
PK415	SAMPLE	E9	plate1	R10002	OID50463	P20273	CD22	assay	Reveal	1	33	-6.89151	-0.167175	Intensity	-6.16678	PASS	PASS	1.3.0	NPX Map CLI	1.3.0	6.2.0	ngs2counts	Illumina NovaSeq X Plus	RV_DCM
PK139	SAMPLE	E10	plate1	R10002	OID50463	P20273	CD22	assay	Reveal	1	31	-7.14515	-0.420819	Intensity	-6.42043	PASS	PASS	1.3.0	NPX Map CLI	1.3.0	6.2.0	ngs2counts	Illumina NovaSeq X Plus	RV_DCM
PK221	SAMPLE	E11	plate1	R10002	OID50463	P20273	CD22	assay	Reveal	1	42	-6.49795	0.226386	Intensity	-5.77322	PASS	PASS	1.3.0	NPX Map CLI	1.3.0	6.2.0	ngs2counts	Illumina NovaSeq X Plus	RV_DCM
PC2_p1_1	PLATE_CONTROL	E12	plate1	R10002	OID50463	P20273	CD22	assay	Reveal	1	7288	-0.724726	5.99961	Intensity	0	PASS	PASS	1.3.0	NPX Map CLI	1.3.0	6.2.0	ngs2counts	Illumina NovaSeq X Plus	PLATE_CONTROL
PK259	SAMPLE	F7	plate1	R10002	OID50463	P20273	CD22	assay	Reveal	1	38	-6.87361	-0.149273	Intensity	-6.14888	PASS	PASS	1.3.0	NPX Map CLI	1.3.0	6.2.0	ngs2counts	Illumina NovaSeq X Plus	RV_DCM
P5	SAMPLE	F8	plate1	R10002	OID50463	P20273	CD22	assay	Reveal	1	26	-7.69134	-0.967008	Intensity	-6.96662	PASS	PASS	1.3.0	NPX Map CLI	1.3.0	6.2.0	ngs2counts	Illumina NovaSeq X Plus	RV_DCM
PK107	SAMPLE	F10	plate1	R10002	OID50463	P20273	CD22	assay	Reveal	1	34	-6.99834	-0.274009	Intensity	-6.27362	PASS	PASS	1.3.0	NPX Map CLI	1.3.0	6.2.0	ngs2counts	Illumina NovaSeq X Plus	RV_DCM
PK403	SAMPLE	F11	plate1	R10002	OID50463	P20273	CD22	assay	Reveal	1	25	-7.60615	-0.881813	Intensity	-6.88142	PASS	PASS	1.3.0	NPX Map CLI	1.3.0	6.2.0	ngs2counts	Illumina NovaSeq X Plus	RV_DCM
PC3_p1_1	PLATE_CONTROL	F12	plate1	R10002	OID50463	P20273	CD22	assay	Reveal	1	7182	-0.765207	5.95913	Intensity	-0.0404812	PASS	PASS	1.3.0	NPX Map CLI	1.3.0	6.2.0	ngs2counts	Illumina NovaSeq X Plus	PLATE_CONTROL
PK79	SAMPLE	G2	plate1	R10002	OID50463	P20273	CD22	assay	Reveal	1	60	-5.95187	0.772465	Intensity	-5.22714	PASS	PASS	1.3.0	NPX Map CLI	1.3.0	6.2.0	ngs2counts	Illumina NovaSeq X Plus	RV_DCM
PK463	SAMPLE	G4	plate1	R10002	OID50463	P20273	CD22	assay	Reveal	1	47	-6.38902	0.335308	Intensity	-5.6643	PASS	PASS	1.3.0	NPX Map CLI	1.3.0	6.2.0	ngs2counts	Illumina NovaSeq X Plus	RV_DCM
PK369	SAMPLE	G6	plate1	R10002	OID50463	P20273	CD22	assay	Reveal	1	33	-6.8225	-0.0981656	Intensity	-6.09777	PASS	PASS	1.3.0	NPX Map CLI	1.3.0	6.2.0	ngs2counts	Illumina NovaSeq X Plus	RV_DCM
P32	SAMPLE	G7	plate1	R10002	OID50463	P20273	CD22	assay	Reveal	1	32	-6.43202	0.292313	Intensity	-5.70729	PASS	PASS	1.3.0	NPX Map CLI	1.3.0	6.2.0	ngs2counts	Illumina NovaSeq X Plus	RV_DCM
PK229	SAMPLE	G10	plate1	R10002	OID50463	P20273	CD22	assay	Reveal	1	29	-7.16161	-0.437277	Intensity	-6.43688	PASS	PASS	1.3.0	NPX Map CLI	1.3.0	6.2.0	ngs2counts	Illumina NovaSeq X Plus	RV_DCM
NC1_p1_1	NEGATIVE_CONTROL	G11	plate1	R10002	OID50463	P20273	CD22	assay	Reveal	1	147	-7.65388	-0.929548	Intensity	-6.92916	PASS	PASS	1.3.0	NPX Map CLI	1.3.0	6.2.0	ngs2counts	Illumina NovaSeq X Plus	NEGATIVE_CONTROL
PC4_p1_1	PLATE_CONTROL	G12	plate1	R10002	OID50463	P20273	CD22	assay	Reveal	1	7719	-0.751006	5.97333	Intensity	-0.0262808	PASS	PASS	1.3.0	NPX Map CLI	1.3.0	6.2.0	ngs2counts	Illumina NovaSeq X Plus	PLATE_CONTROL
P29	SAMPLE	H2	plate1	R10002	OID50463	P20273	CD22	assay	Reveal	1	48	-6.03296	0.691369	Intensity	-5.30824	PASS	PASS	1.3.0	NPX Map CLI	1.3.0	6.2.0	ngs2counts	Illumina NovaSeq X Plus	RV_DCM
PK105	SAMPLE	H4	plate1	R10002	OID50463	P20273	CD22	assay	Reveal	1	45	-6.45688	0.267454	Intensity	-5.73215	PASS	PASS	1.3.0	NPX Map CLI	1.3.0	6.2.0	ngs2counts	Illumina NovaSeq X Plus	RV_DCM
PK153	SAMPLE	H6	plate1	R10002	OID50463	P20273	CD22	assay	Reveal	1	33	-7.09228	-0.367944	Intensity	-6.36755	PASS	PASS	1.3.0	NPX Map CLI	1.3.0	6.2.0	ngs2counts	Illumina NovaSeq X Plus	RV_DCM
PK73	SAMPLE	H10	plate1	R10002	OID50463	P20273	CD22	assay	Reveal	1	57	-6.29671	0.427618	Intensity	-5.57199	PASS	PASS	1.3.0	NPX Map CLI	1.3.0	6.2.0	ngs2counts	Illumina NovaSeq X Plus	RV_DCM
NC2_p1_1	NEGATIVE_CONTROL	H11	plate1	R10002	OID50463	P20273	CD22	assay	Reveal	1	146	-7.7118	-0.987464	Intensity	-6.98707	PASS	PASS	1.3.0	NPX Map CLI	1.3.0	6.2.0	ngs2counts	Illumina NovaSeq X Plus	NEGATIVE_CONTROL
PC5_p1_1	PLATE_CONTROL	H12	plate1	R10002	OID50463	P20273	CD22	assay	Reveal	1	8838	-0.687457	6.03688	Intensity	0.0372682	PASS	PASS	1.3.0	NPX Map CLI	1.3.0	6.2.0	ngs2counts	Illumina NovaSeq X Plus	PLATE_CONTROL
P19	SAMPLE	A1	plate1	R10002	OID50464	Q15762	CD226	assay	Reveal	1	15	-7.8413	-0.0963207	Intensity	-4.5646	PASS	PASS	1.3.0	NPX Map CLI	1.3.0	6.2.0	ngs2counts	Illumina NovaSeq X Plus	RV_DCM
PK117	SAMPLE	A2	plate1	R10002	OID50464	Q15762	CD226	assay	Reveal	1	21	-7.52804	0.216946	Intensity	-4.25134	PASS	PASS	1.3.0	NPX Map CLI	1.3.0	6.2.0	ngs2counts	Illumina NovaSeq X Plus	RV_DCM
PK385	SAMPLE	A7	plate1	R10002	OID50464	Q15762	CD226	assay	Reveal	1	15	-8.00637	-0.261391	Intensity	-4.72967	PASS	PASS	1.3.0	NPX Map CLI	1.3.0	6.2.0	ngs2counts	Illumina NovaSeq X Plus	RV_DCM
PK93	SAMPLE	A8	plate1	R10002	OID50464	Q15762	CD226	assay	Reveal	1	18	-7.92151	-0.176529	Intensity	-4.64481	PASS	PASS	1.3.0	NPX Map CLI	1.3.0	6.2.0	ngs2counts	Illumina NovaSeq X Plus	RV_DCM
PK163	SAMPLE	A11	plate1	R10002	OID50464	Q15762	CD226	assay	Reveal	1	15	-8.20033	-0.455345	Intensity	-4.92363	PASS	PASS	1.3.0	NPX Map CLI	1.3.0	6.2.0	ngs2counts	Illumina NovaSeq X Plus	RV_DCM
SC1_p1_1	SAMPLE_CONTROL	A12	plate1	R10002	OID50464	Q15762	CD226	assay	Reveal	1	1442	-3.22585	4.51913	Intensity	0.0508458	PASS	PASS	1.3.0	NPX Map CLI	1.3.0	6.2.0	ngs2counts	Illumina NovaSeq X Plus	SAMPLE_CONTROL
PK375	SAMPLE	B1	plate1	R10002	OID50464	Q15762	CD226	assay	Reveal	1	7	-9.09916	-1.35418	Intensity	-5.82246	PASS	PASS	1.3.0	NPX Map CLI	1.3.0	6.2.0	ngs2counts	Illumina NovaSeq X Plus	RV_DCM
PK77	SAMPLE	B5	plate1	R10002	OID50464	Q15762	CD226	assay	Reveal	1	23	-7.36404	0.380942	Intensity	-4.08734	PASS	PASS	1.3.0	NPX Map CLI	1.3.0	6.2.0	ngs2counts	Illumina NovaSeq X Plus	RV_DCM
PK357	SAMPLE	B6	plate1	R10002	OID50464	Q15762	CD226	assay	Reveal	1	30	-7.42319	0.321796	Intensity	-4.14649	PASS	PASS	1.3.0	NPX Map CLI	1.3.0	6.2.0	ngs2counts	Illumina NovaSeq X Plus
PK441	SAMPLE	B7	plate1	R10002	OID50464	Q15762	CD226	assay	Reveal	1	12	-8.42522	-0.680234	Intensity	-5.14852	PASS	PASS	1.3.0	NPX Map CLI	1.3.0	6.2.0	ngs2counts	Illumina NovaSeq X Plus	RV_DCM
PK437	SAMPLE	B8	plate1	R10002	OID50464	Q15762	CD226	assay	Reveal	1	26	-7.28113	0.463854	Intensity	-4.00443	PASS	PASS	1.3.0	NPX Map CLI	1.3.0	6.2.0	ngs2counts	Illumina NovaSeq X Plus	RV_DCM
P8	SAMPLE	B9	plate1	R10002	OID50464	Q15762	CD226	assay	Reveal	1	18	-7.66217	0.0828077	Intensity	-4.38547	PASS	PASS	1.3.0	NPX Map CLI	1.3.0	6.2.0	ngs2counts	Illumina NovaSeq X Plus	RV_DCM
PK461	SAMPLE	B10	plate1	R10002	OID50464	Q15762	CD226	assay	Reveal	1	27	-7.29632	0.44866	Intensity	-4.01962	PASS	PASS	1.3.0	NPX Map CLI	1.3.0	6.2.0	ngs2counts	Illumina NovaSeq X Plus	RV_DCM
PK323	SAMPLE	B11	plate1	R10002	OID50464	Q15762	CD226	assay	Reveal	1	34	-7.0702	0.674782	Intensity	-3.7935	PASS	PASS	1.3.0	NPX Map CLI	1.3.0	6.2.0	ngs2counts	Illumina NovaSeq X Plus	RV_DCM
SC2_p1_1	SAMPLE_CONTROL	B12	plate1	R10002	OID50464	Q15762	CD226	assay	Reveal	1	1441	-3.21267	4.53231	Intensity	0.0640303	PASS	PASS	1.3.0	NPX Map CLI	1.3.0	6.2.0	ngs2counts	Illumina NovaSeq X Plus	SAMPLE_CONTROL
PK439	SAMPLE	C2	plate1	R10002	OID50464	Q15762	CD226	assay	Reveal	1	26	-6.83581	0.909174	Intensity	-3.55911	PASS	PASS	1.3.0	NPX Map CLI	1.3.0	6.2.0	ngs2counts	Illumina NovaSeq X Plus	RV_DCM
PK211	SAMPLE	C6	plate1	R10002	OID50464	Q15762	CD226	assay	Reveal	1	26	-7.33195	0.413031	Intensity	-4.05525	PASS	PASS	1.3.0	NPX Map CLI	1.3.0	6.2.0	ngs2counts	Illumina NovaSeq X Plus	RV_DCM
PK179	SAMPLE	C7	plate1	R10002	OID50464	Q15762	CD226	assay	Reveal	1	21	-7.6845	0.0604833	Intensity	-4.4078	PASS	PASS	1.3.0	NPX Map CLI	1.3.0	6.2.0	ngs2counts	Illumina NovaSeq X Plus	RV_DCM
P17	SAMPLE	C8	plate1	R10002	OID50464	Q15762	CD226	assay	Reveal	1	11	-8.56016	-0.815178	Intensity	-5.28346	PASS	PASS	1.3.0	NPX Map CLI	1.3.0	6.2.0	ngs2counts	Illumina NovaSeq X Plus	RV_DCM
P25	SAMPLE	C10	plate1	R10002	OID50464	Q15762	CD226	assay	Reveal	1	13	-7.74922	-0.00424331	Intensity	-4.47252	PASS	PASS	1.3.0	NPX Map CLI	1.3.0	6.2.0	ngs2counts	Illumina NovaSeq X Plus	RV_DCM
SC3_p1_1	SAMPLE_CONTROL	C12	plate1	R10002	OID50464	Q15762	CD226	assay	Reveal	1	1133	-3.58188	4.1631	Intensity	-0.305182	PASS	PASS	1.3.0	NPX Map CLI	1.3.0	6.2.0	ngs2counts	Illumina NovaSeq X Plus	SAMPLE_CONTROL
PK89	SAMPLE	D1	plate1	R10002	OID50464	Q15762	CD226	assay	Reveal	1	20	-7.4208	0.324179	Intensity	-4.1441	PASS	PASS	1.3.0	NPX Map CLI	1.3.0	6.2.0	ngs2counts	Illumina NovaSeq X Plus	RV_DCM
P3	SAMPLE	D3	plate1	R10002	OID50464	Q15762	CD226	assay	Reveal	1	21	-7.40575	0.339232	Intensity	-4.12905	PASS	PASS	1.3.0	NPX Map CLI	1.3.0	6.2.0	ngs2counts	Illumina NovaSeq X Plus	RV_DCM
P30	SAMPLE	D4	plate1	R10002	OID50464	Q15762	CD226	assay	Reveal	1	25	-6.74846	0.99652	Intensity	-3.47176	PASS	PASS	1.3.0	NPX Map CLI	1.3.0	6.2.0	ngs2counts	Illumina NovaSeq X Plus	RV_DCM
PK401	SAMPLE	D5	plate1	R10002	OID50464	Q15762	CD226	assay	Reveal	1	20	-8.01095	-0.265966	Intensity	-4.73425	PASS	PASS	1.3.0	NPX Map CLI	1.3.0	6.2.0	ngs2counts	Illumina NovaSeq X Plus	RV_DCM
PK143	SAMPLE	D6	plate1	R10002	OID50464	Q15762	CD226	assay	Reveal	1	13	-8.02151	-0.276532	Intensity	-4.74481	PASS	PASS	1.3.0	NPX Map CLI	1.3.0	6.2.0	ngs2counts	Illumina NovaSeq X Plus	RV_DCM
PK87	SAMPLE	D11	plate1	R10002	OID50464	Q15762	CD226	assay	Reveal	1	12	-8.20416	-0.459182	Intensity	-4.92746	PASS	PASS	1.3.0	NPX Map CLI	1.3.0	6.2.0	ngs2counts	Illumina NovaSeq X Plus	RV_DCM
PC1_p1_1	PLATE_CONTROL	D12	plate1	R10002	OID50464	Q15762	CD226	assay	Reveal	1	1856	-3.20953	4.53545	Intensity	0.0671724	PASS	PASS	1.3.0	NPX Map CLI	1.3.0	6.2.0	ngs2counts	Illumina NovaSeq X Plus	PLATE_CONTROL
PK213	SAMPLE	E2	plate1	R10002	OID50464	Q15762	CD226	assay	Reveal	1	17	-7.58938	0.155606	Intensity	-4.31268	PASS	PASS	1.3.0	NPX Map CLI	1.3.0	6.2.0	ngs2counts	Illumina NovaSeq X Plus	RV_DCM
PK337	SAMPLE	E3	plate1	R10002	OID50464	Q15762	CD226	assay	Reveal	1	23	-7.36594	0.379039	Intensity	-4.08924	PASS	PASS	1.3.0	NPX Map CLI	1.3.0	6.2.0	ngs2counts	Illumina NovaSeq X Plus	RV_DCM
PK245	SAMPLE	E5	plate1	R10002	OID50464	Q15762	CD226	assay	Reveal	1	17	-7.84069	-0.0957039	Intensity	-4.56399	PASS	PASS	1.3.0	NPX Map CLI	1.3.0	6.2.0	ngs2counts	Illumina NovaSeq X Plus	RV_DCM
PK111	SAMPLE	E6	plate1	R10002	OID50464	Q15762	CD226	assay	Reveal	1	21	-7.46605	0.278929	Intensity	-4.18935	PASS	PASS	1.3.0	NPX Map CLI	1.3.0	6.2.0	ngs2counts	Illumina NovaSeq X Plus	RV_DCM
PK415	SAMPLE	E9	plate1	R10002	OID50464	Q15762	CD226	assay	Reveal	1	21	-7.54358	0.201397	Intensity	-4.26688	PASS	PASS	1.3.0	NPX Map CLI	1.3.0	6.2.0	ngs2counts	Illumina NovaSeq X Plus	RV_DCM
PK139	SAMPLE	E10	plate1	R10002	OID50464	Q15762	CD226	assay	Reveal	1	26	-7.39891	0.346073	Intensity	-4.12221	PASS	PASS	1.3.0	NPX Map CLI	1.3.0	6.2.0	ngs2counts	Illumina NovaSeq X Plus	RV_DCM
PK221	SAMPLE	E11	plate1	R10002	OID50464	Q15762	CD226	assay	Reveal	1	20	-7.56834	0.176645	Intensity	-4.29164	PASS	PASS	1.3.0	NPX Map CLI	1.3.0	6.2.0	ngs2counts	Illumina NovaSeq X Plus	RV_DCM
PC2_p1_1	PLATE_CONTROL	E12	plate1	R10002	OID50464	Q15762	CD226	assay	Reveal	1	1743	-3.28522	4.45976	Intensity	-0.00852264	PASS	PASS	1.3.0	NPX Map CLI	1.3.0	6.2.0	ngs2counts	Illumina NovaSeq X Plus	PLATE_CONTROL
PK259	SAMPLE	F7	plate1	R10002	OID50464	Q15762	CD226	assay	Reveal	1	19	-7.87361	-0.128624	Intensity	-4.59691	PASS	PASS	1.3.0	NPX Map CLI	1.3.0	6.2.0	ngs2counts	Illumina NovaSeq X Plus	RV_DCM
P5	SAMPLE	F8	plate1	R10002	OID50464	Q15762	CD226	assay	Reveal	1	18	-8.22186	-0.476874	Intensity	-4.94516	PASS	PASS	1.3.0	NPX Map CLI	1.3.0	6.2.0	ngs2counts	Illumina NovaSeq X Plus	RV_DCM
PK107	SAMPLE	F10	plate1	R10002	OID50464	Q15762	CD226	assay	Reveal	1	22	-7.62637	0.118609	Intensity	-4.34967	PASS	PASS	1.3.0	NPX Map CLI	1.3.0	6.2.0	ngs2counts	Illumina NovaSeq X Plus	RV_DCM
PK403	SAMPLE	F11	plate1	R10002	OID50464	Q15762	CD226	assay	Reveal	1	26	-7.54956	0.195419	Intensity	-4.27286	PASS	PASS	1.3.0	NPX Map CLI	1.3.0	6.2.0	ngs2counts	Illumina NovaSeq X Plus	RV_DCM
PC3_p1_1	PLATE_CONTROL	F12	plate1	R10002	OID50464	Q15762	CD226	assay	Reveal	1	1730	-3.31537	4.42961	Intensity	-0.0386671	PASS	PASS	1.3.0	NPX Map CLI	1.3.0	6.2.0	ngs2counts	Illumina NovaSeq X Plus	PLATE_CONTROL
PK79	SAMPLE	G2	plate1	R10002	OID50464	Q15762	CD226	assay	Reveal	1	11	-8.39933	-0.654345	Intensity	-5.12263	PASS	PASS	1.3.0	NPX Map CLI	1.3.0	6.2.0	ngs2counts	Illumina NovaSeq X Plus	RV_DCM
PK463	SAMPLE	G4	plate1	R10002	OID50464	Q15762	CD226	assay	Reveal	1	14	-8.13626	-0.391277	Intensity	-4.85956	PASS	PASS	1.3.0	NPX Map CLI	1.3.0	6.2.0	ngs2counts	Illumina NovaSeq X Plus	RV_DCM
PK369	SAMPLE	G6	plate1	R10002	OID50464	Q15762	CD226	assay	Reveal	1	26	-7.16645	0.578529	Intensity	-3.88975	PASS	PASS	1.3.0	NPX Map CLI	1.3.0	6.2.0	ngs2counts	Illumina NovaSeq X Plus	RV_DCM
P32	SAMPLE	G7	plate1	R10002	OID50464	Q15762	CD226	assay	Reveal	1	13	-7.73158	0.0134014	Intensity	-4.45488	PASS	PASS	1.3.0	NPX Map CLI	1.3.0	6.2.0	ngs2counts	Illumina NovaSeq X Plus	RV_DCM
PK229	SAMPLE	G10	plate1	R10002	OID50464	Q15762	CD226	assay	Reveal	1	20	-7.69766	0.0473189	Intensity	-4.42096	PASS	PASS	1.3.0	NPX Map CLI	1.3.0	6.2.0	ngs2counts	Illumina NovaSeq X Plus	RV_DCM
NC1_p1_1	NEGATIVE_CONTROL	G11	plate1	R10002	OID50464	Q15762	CD226	assay	Reveal	1	185	-7.32217	0.42281	Intensity	-4.04547	PASS	PASS	1.3.0	NPX Map CLI	1.3.0	6.2.0	ngs2counts	Illumina NovaSeq X Plus	NEGATIVE_CONTROL
PC4_p1_1	PLATE_CONTROL	G12	plate1	R10002	OID50464	Q15762	CD226	assay	Reveal	1	2058	-3.15472	4.59026	Intensity	0.121976	PASS	PASS	1.3.0	NPX Map CLI	1.3.0	6.2.0	ngs2counts	Illumina NovaSeq X Plus	PLATE_CONTROL
P29	SAMPLE	H2	plate1	R10002	OID50464	Q15762	CD226	assay	Reveal	1	11	-8.15849	-0.413513	Intensity	-4.88179	PASS	PASS	1.3.0	NPX Map CLI	1.3.0	6.2.0	ngs2counts	Illumina NovaSeq X Plus	RV_DCM
PK105	SAMPLE	H4	plate1	R10002	OID50464	Q15762	CD226	assay	Reveal	1	14	-8.14138	-0.396396	Intensity	-4.86468	PASS	PASS	1.3.0	NPX Map CLI	1.3.0	6.2.0	ngs2counts	Illumina NovaSeq X Plus	RV_DCM
PK153	SAMPLE	H6	plate1	R10002	OID50464	Q15762	CD226	assay	Reveal	1	21	-7.74435	0.000628175	Intensity	-4.46765	PASS	PASS	1.3.0	NPX Map CLI	1.3.0	6.2.0	ngs2counts	Illumina NovaSeq X Plus	RV_DCM
PK73	SAMPLE	H10	plate1	R10002	OID50464	Q15762	CD226	assay	Reveal	1	18	-7.95968	-0.214698	Intensity	-4.68298	PASS	PASS	1.3.0	NPX Map CLI	1.3.0	6.2.0	ngs2counts	Illumina NovaSeq X Plus	RV_DCM
NC2_p1_1	NEGATIVE_CONTROL	H11	plate1	R10002	OID50464	Q15762	CD226	assay	Reveal	1	188	-7.34703	0.397949	Intensity	-4.07033	PASS	PASS	1.3.0	NPX Map CLI	1.3.0	6.2.0	ngs2counts	Illumina NovaSeq X Plus	NEGATIVE_CONTROL
PC5_p1_1	PLATE_CONTROL	H12	plate1	R10002	OID50464	Q15762	CD226	assay	Reveal	1	2072	-3.2767	4.46828	Intensity	0	PASS	PASS	1.3.0	NPX Map CLI	1.3.0	6.2.0	ngs2counts	Illumina NovaSeq X Plus	PLATE_CONTROL
P19	SAMPLE	A1	plate1	R10002	OID50465	Q9BZW8	CD244	assay	Reveal	1	60	-5.8413	0.778425	Intensity	-3.9804	PASS	PASS	1.3.0	NPX Map CLI	1.3.0	6.2.0	ngs2counts	Illumina NovaSeq X Plus	RV_DCM
PK117	SAMPLE	A2	plate1	R10002	OID50465	Q9BZW8	CD244	assay	Reveal	1	13	-8.21991	-1.60019	Intensity	-6.35901	PASS	PASS	1.3.0	NPX Map CLI	1.3.0	6.2.0	ngs2counts	Illumina NovaSeq X Plus	RV_DCM
PK385	SAMPLE	A7	plate1	R10002	OID50465	Q9BZW8	CD244	assay	Reveal	1	38	-6.66534	-0.0456083	Intensity	-4.80443	PASS	PASS	1.3.0	NPX Map CLI	1.3.0	6.2.0	ngs2counts	Illumina NovaSeq X Plus	RV_DCM
PK93	SAMPLE	A8	plate1	R10002	OID50465	Q9BZW8	CD244	assay	Reveal	1	33	-7.04704	-0.427314	Intensity	-5.18614	PASS	PASS	1.3.0	NPX Map CLI	1.3.0	6.2.0	ngs2counts	Illumina NovaSeq X Plus	RV_DCM
PK163	SAMPLE	A11	plate1	R10002	OID50465	Q9BZW8	CD244	assay	Reveal	1	59	-6.22457	0.395154	Intensity	-4.36367	PASS	PASS	1.3.0	NPX Map CLI	1.3.0	6.2.0	ngs2counts	Illumina NovaSeq X Plus	RV_DCM
SC1_p1_1	SAMPLE_CONTROL	A12	plate1	R10002	OID50465	Q9BZW8	CD244	assay	Reveal	1	3682	-1.87344	4.74629	Intensity	-0.0125338	PASS	PASS	1.3.0	NPX Map CLI	1.3.0	6.2.0	ngs2counts	Illumina NovaSeq X Plus	SAMPLE_CONTROL
PK375	SAMPLE	B1	plate1	R10002	OID50465	Q9BZW8	CD244	assay	Reveal	1	30	-6.99962	-0.379897	Intensity	-5.13872	PASS	PASS	1.3.0	NPX Map CLI	1.3.0	6.2.0	ngs2counts	Illumina NovaSeq X Plus	RV_DCM
PK77	SAMPLE	B5	plate1	R10002	OID50465	Q9BZW8	CD244	assay	Reveal	1	30	-6.98071	-0.360983	Intensity	-5.11981	PASS	PASS	1.3.0	NPX Map CLI	1.3.0	6.2.0	ngs2counts	Illumina NovaSeq X Plus	RV_DCM
PK357	SAMPLE	B6	plate1	R10002	OID50465	Q9BZW8	CD244	assay	Reveal	1	46	-6.80651	-0.186787	Intensity	-4.94561	PASS	PASS	1.3.0	NPX Map CLI	1.3.0	6.2.0	ngs2counts	Illumina NovaSeq X Plus
PK441	SAMPLE	B7	plate1	R10002	OID50465	Q9BZW8	CD244	assay	Reveal	1	63	-6.0329	0.586829	Intensity	-4.172	PASS	PASS	1.3.0	NPX Map CLI	1.3.0	6.2.0	ngs2counts	Illumina NovaSeq X Plus	RV_DCM
PK437	SAMPLE	B8	plate1	R10002	OID50465	Q9BZW8	CD244	assay	Reveal	1	29	-7.12359	-0.503859	Intensity	-5.26268	PASS	PASS	1.3.0	NPX Map CLI	1.3.0	6.2.0	ngs2counts	Illumina NovaSeq X Plus	RV_DCM
P8	SAMPLE	B9	plate1	R10002	OID50465	Q9BZW8	CD244	assay	Reveal	1	39	-6.5467	0.073031	Intensity	-4.68579	PASS	PASS	1.3.0	NPX Map CLI	1.3.0	6.2.0	ngs2counts	Illumina NovaSeq X Plus	RV_DCM
PK461	SAMPLE	B10	plate1	R10002	OID50465	Q9BZW8	CD244	assay	Reveal	1	24	-7.46625	-0.846519	Intensity	-5.60534	PASS	PASS	1.3.0	NPX Map CLI	1.3.0	6.2.0	ngs2counts	Illumina NovaSeq X Plus	RV_DCM
PK323	SAMPLE	B11	plate1	R10002	OID50465	Q9BZW8	CD244	assay	Reveal	1	32	-7.15766	-0.537935	Intensity	-5.29676	PASS	PASS	1.3.0	NPX Map CLI	1.3.0	6.2.0	ngs2counts	Illumina NovaSeq X Plus	RV_DCM
SC2_p1_1	SAMPLE_CONTROL	B12	plate1	R10002	OID50465	Q9BZW8	CD244	assay	Reveal	1	3434	-1.95985	4.65988	Intensity	-0.0989481	PASS	PASS	1.3.0	NPX Map CLI	1.3.0	6.2.0	ngs2counts	Illumina NovaSeq X Plus	SAMPLE_CONTROL
PK439	SAMPLE	C2	plate1	R10002	OID50465	Q9BZW8	CD244	assay	Reveal	1	34	-6.44878	0.170943	Intensity	-4.58788	PASS	PASS	1.3.0	NPX Map CLI	1.3.0	6.2.0	ngs2counts	Illumina NovaSeq X Plus	RV_DCM
PK211	SAMPLE	C6	plate1	R10002	OID50465	Q9BZW8	CD244	assay	Reveal	1	72	-5.86247	0.757262	Intensity	-4.00156	PASS	PASS	1.3.0	NPX Map CLI	1.3.0	6.2.0	ngs2counts	Illumina NovaSeq X Plus	RV_DCM
PK179	SAMPLE	C7	plate1	R10002	OID50465	Q9BZW8	CD244	assay	Reveal	1	42	-6.6845	-0.0647705	Intensity	-4.8236	PASS	PASS	1.3.0	NPX Map CLI	1.3.0	6.2.0	ngs2counts	Illumina NovaSeq X Plus	RV_DCM
P17	SAMPLE	C8	plate1	R10002	OID50465	Q9BZW8	CD244	assay	Reveal	1	28	-7.21224	-0.592508	Intensity	-5.35133	PASS	PASS	1.3.0	NPX Map CLI	1.3.0	6.2.0	ngs2counts	Illumina NovaSeq X Plus	RV_DCM
P25	SAMPLE	C10	plate1	R10002	OID50465	Q9BZW8	CD244	assay	Reveal	1	149	-4.2305	2.38923	Intensity	-2.36959	PASS	PASS	1.3.0	NPX Map CLI	1.3.0	6.2.0	ngs2counts	Illumina NovaSeq X Plus	RV_DCM
SC3_p1_1	SAMPLE_CONTROL	C12	plate1	R10002	OID50465	Q9BZW8	CD244	assay	Reveal	1	3497	-1.95591	4.66382	Intensity	-0.09501	PASS	PASS	1.3.0	NPX Map CLI	1.3.0	6.2.0	ngs2counts	Illumina NovaSeq X Plus	SAMPLE_CONTROL
PK89	SAMPLE	D1	plate1	R10002	OID50465	Q9BZW8	CD244	assay	Reveal	1	20	-7.4208	-0.801075	Intensity	-5.5599	PASS	PASS	1.3.0	NPX Map CLI	1.3.0	6.2.0	ngs2counts	Illumina NovaSeq X Plus	RV_DCM
P3	SAMPLE	D3	plate1	R10002	OID50465	Q9BZW8	CD244	assay	Reveal	1	32	-6.79807	-0.178339	Intensity	-4.93716	PASS	PASS	1.3.0	NPX Map CLI	1.3.0	6.2.0	ngs2counts	Illumina NovaSeq X Plus	RV_DCM
P30	SAMPLE	D4	plate1	R10002	OID50465	Q9BZW8	CD244	assay	Reveal	1	68	-5.30485	1.31487	Intensity	-3.44395	PASS	PASS	1.3.0	NPX Map CLI	1.3.0	6.2.0	ngs2counts	Illumina NovaSeq X Plus	RV_DCM
PK401	SAMPLE	D5	plate1	R10002	OID50465	Q9BZW8	CD244	assay	Reveal	1	31	-7.37868	-0.758952	Intensity	-5.51778	PASS	PASS	1.3.0	NPX Map CLI	1.3.0	6.2.0	ngs2counts	Illumina NovaSeq X Plus	RV_DCM
PK143	SAMPLE	D6	plate1	R10002	OID50465	Q9BZW8	CD244	assay	Reveal	1	19	-7.47403	-0.854298	Intensity	-5.61312	PASS	PASS	1.3.0	NPX Map CLI	1.3.0	6.2.0	ngs2counts	Illumina NovaSeq X Plus	RV_DCM
PK87	SAMPLE	D11	plate1	R10002	OID50465	Q9BZW8	CD244	assay	Reveal	1	28	-6.98177	-0.362043	Intensity	-5.12087	PASS	PASS	1.3.0	NPX Map CLI	1.3.0	6.2.0	ngs2counts	Illumina NovaSeq X Plus	RV_DCM
PC1_p1_1	PLATE_CONTROL	D12	plate1	R10002	OID50465	Q9BZW8	CD244	assay	Reveal	1	3613	-1.74314	4.87659	Intensity	0.117764	PASS	PASS	1.3.0	NPX Map CLI	1.3.0	6.2.0	ngs2counts	Illumina NovaSeq X Plus	PLATE_CONTROL
PK213	SAMPLE	E2	plate1	R10002	OID50465	Q9BZW8	CD244	assay	Reveal	1	17	-7.58938	-0.969648	Intensity	-5.72847	PASS	PASS	1.3.0	NPX Map CLI	1.3.0	6.2.0	ngs2counts	Illumina NovaSeq X Plus	RV_DCM
PK337	SAMPLE	E3	plate1	R10002	OID50465	Q9BZW8	CD244	assay	Reveal	1	46	-6.36594	0.253786	Intensity	-4.50504	PASS	PASS	1.3.0	NPX Map CLI	1.3.0	6.2.0	ngs2counts	Illumina NovaSeq X Plus	RV_DCM
PK245	SAMPLE	E5	plate1	R10002	OID50465	Q9BZW8	CD244	assay	Reveal	1	22	-7.46872	-0.848989	Intensity	-5.60781	PASS	PASS	1.3.0	NPX Map CLI	1.3.0	6.2.0	ngs2counts	Illumina NovaSeq X Plus	RV_DCM
PK111	SAMPLE	E6	plate1	R10002	OID50465	Q9BZW8	CD244	assay	Reveal	1	23	-7.33481	-0.71508	Intensity	-5.47391	PASS	PASS	1.3.0	NPX Map CLI	1.3.0	6.2.0	ngs2counts	Illumina NovaSeq X Plus	RV_DCM
PK415	SAMPLE	E9	plate1	R10002	OID50465	Q9BZW8	CD244	assay	Reveal	1	34	-6.84844	-0.228711	Intensity	-4.98754	PASS	PASS	1.3.0	NPX Map CLI	1.3.0	6.2.0	ngs2counts	Illumina NovaSeq X Plus	RV_DCM
PK139	SAMPLE	E10	plate1	R10002	OID50465	Q9BZW8	CD244	assay	Reveal	1	36	-6.92942	-0.309695	Intensity	-5.06852	PASS	PASS	1.3.0	NPX Map CLI	1.3.0	6.2.0	ngs2counts	Illumina NovaSeq X Plus	RV_DCM
PK221	SAMPLE	E11	plate1	R10002	OID50465	Q9BZW8	CD244	assay	Reveal	1	29	-7.03228	-0.412556	Intensity	-5.17138	PASS	PASS	1.3.0	NPX Map CLI	1.3.0	6.2.0	ngs2counts	Illumina NovaSeq X Plus	RV_DCM
PC2_p1_1	PLATE_CONTROL	E12	plate1	R10002	OID50465	Q9BZW8	CD244	assay	Reveal	1	3247	-1.8823	4.73743	Intensity	-0.0213968	PASS	PASS	1.3.0	NPX Map CLI	1.3.0	6.2.0	ngs2counts	Illumina NovaSeq X Plus	PLATE_CONTROL
PK259	SAMPLE	F7	plate1	R10002	OID50465	Q9BZW8	CD244	assay	Reveal	1	30	-7.21464	-0.594915	Intensity	-5.35374	PASS	PASS	1.3.0	NPX Map CLI	1.3.0	6.2.0	ngs2counts	Illumina NovaSeq X Plus	RV_DCM
P5	SAMPLE	F8	plate1	R10002	OID50465	Q9BZW8	CD244	assay	Reveal	1	23	-7.86822	-1.24849	Intensity	-6.00732	PASS	PASS	1.3.0	NPX Map CLI	1.3.0	6.2.0	ngs2counts	Illumina NovaSeq X Plus	RV_DCM
PK107	SAMPLE	F10	plate1	R10002	OID50465	Q9BZW8	CD244	assay	Reveal	1	16	-8.0858	-1.46608	Intensity	-6.2249	PASS	PASS	1.3.0	NPX Map CLI	1.3.0	6.2.0	ngs2counts	Illumina NovaSeq X Plus	RV_DCM
PK403	SAMPLE	F11	plate1	R10002	OID50465	Q9BZW8	CD244	assay	Reveal	1	39	-6.9646	-0.344872	Intensity	-5.1037	PASS	PASS	1.3.0	NPX Map CLI	1.3.0	6.2.0	ngs2counts	Illumina NovaSeq X Plus	RV_DCM
PC3_p1_1	PLATE_CONTROL	F12	plate1	R10002	OID50465	Q9BZW8	CD244	assay	Reveal	1	3340	-1.8609	4.75883	Intensity	0	PASS	PASS	1.3.0	NPX Map CLI	1.3.0	6.2.0	ngs2counts	Illumina NovaSeq X Plus	PLATE_CONTROL
PK79	SAMPLE	G2	plate1	R10002	OID50465	Q9BZW8	CD244	assay	Reveal	1	99	-5.2294	1.39033	Intensity	-3.3685	PASS	PASS	1.3.0	NPX Map CLI	1.3.0	6.2.0	ngs2counts	Illumina NovaSeq X Plus	RV_DCM
PK463	SAMPLE	G4	plate1	R10002	OID50465	Q9BZW8	CD244	assay	Reveal	1	53	-6.21569	0.404034	Intensity	-4.35479	PASS	PASS	1.3.0	NPX Map CLI	1.3.0	6.2.0	ngs2counts	Illumina NovaSeq X Plus	RV_DCM
PK369	SAMPLE	G6	plate1	R10002	OID50465	Q9BZW8	CD244	assay	Reveal	1	54	-6.11201	0.507723	Intensity	-4.2511	PASS	PASS	1.3.0	NPX Map CLI	1.3.0	6.2.0	ngs2counts	Illumina NovaSeq X Plus	RV_DCM
P32	SAMPLE	G7	plate1	R10002	OID50465	Q9BZW8	CD244	assay	Reveal	1	32	-6.43202	0.187708	Intensity	-4.57112	PASS	PASS	1.3.0	NPX Map CLI	1.3.0	6.2.0	ngs2counts	Illumina NovaSeq X Plus	RV_DCM
PK229	SAMPLE	G10	plate1	R10002	OID50465	Q9BZW8	CD244	assay	Reveal	1	20	-7.69766	-1.07793	Intensity	-5.83676	PASS	PASS	1.3.0	NPX Map CLI	1.3.0	6.2.0	ngs2counts	Illumina NovaSeq X Plus	RV_DCM
NC1_p1_1	NEGATIVE_CONTROL	G11	plate1	R10002	OID50465	Q9BZW8	CD244	assay	Reveal	1	117	-7.98319	-1.36346	Intensity	-6.12229	PASS	PASS	1.3.0	NPX Map CLI	1.3.0	6.2.0	ngs2counts	Illumina NovaSeq X Plus	NEGATIVE_CONTROL
PC4_p1_1	PLATE_CONTROL	G12	plate1	R10002	OID50465	Q9BZW8	CD244	assay	Reveal	1	3073	-2.07093	4.5488	Intensity	-0.210028	PASS	PASS	1.3.0	NPX Map CLI	1.3.0	6.2.0	ngs2counts	Illumina NovaSeq X Plus	PLATE_CONTROL
P29	SAMPLE	H2	plate1	R10002	OID50465	Q9BZW8	CD244	assay	Reveal	1	37	-6.40847	0.211254	Intensity	-4.54757	PASS	PASS	1.3.0	NPX Map CLI	1.3.0	6.2.0	ngs2counts	Illumina NovaSeq X Plus	RV_DCM
PK105	SAMPLE	H4	plate1	R10002	OID50465	Q9BZW8	CD244	assay	Reveal	1	31	-6.99454	-0.374808	Intensity	-5.13363	PASS	PASS	1.3.0	NPX Map CLI	1.3.0	6.2.0	ngs2counts	Illumina NovaSeq X Plus	RV_DCM
PK153	SAMPLE	H6	plate1	R10002	OID50465	Q9BZW8	CD244	assay	Reveal	1	25	-7.49281	-0.873087	Intensity	-5.63191	PASS	PASS	1.3.0	NPX Map CLI	1.3.0	6.2.0	ngs2counts	Illumina NovaSeq X Plus	RV_DCM
PK73	SAMPLE	H10	plate1	R10002	OID50465	Q9BZW8	CD244	assay	Reveal	1	38	-6.88168	-0.26195	Intensity	-5.02078	PASS	PASS	1.3.0	NPX Map CLI	1.3.0	6.2.0	ngs2counts	Illumina NovaSeq X Plus	RV_DCM
NC2_p1_1	NEGATIVE_CONTROL	H11	plate1	R10002	OID50465	Q9BZW8	CD244	assay	Reveal	1	86	-8.47536	-1.85563	Intensity	-6.61445	PASS	PASS	1.3.0	NPX Map CLI	1.3.0	6.2.0	ngs2counts	Illumina NovaSeq X Plus	NEGATIVE_CONTROL
PC5_p1_1	PLATE_CONTROL	H12	plate1	R10002	OID50465	Q9BZW8	CD244	assay	Reveal	1	3978	-1.83029	4.78944	Intensity	0.0306103	PASS	PASS	1.3.0	NPX Map CLI	1.3.0	6.2.0	ngs2counts	Illumina NovaSeq X Plus	PLATE_CONTROL
P19	SAMPLE	A1	plate1	R10002	OID50466	Q9NZQ7	CD274	assay	Reveal	1	726	-2.24437	0.500722	Intensity	1.188	PASS	PASS	1.3.0	NPX Map CLI	1.3.0	6.2.0	ngs2counts	Illumina NovaSeq X Plus	RV_DCM
PK117	SAMPLE	A2	plate1	R10002	OID50466	Q9NZQ7	CD274	assay	Reveal	1	504	-2.94307	-0.197984	Intensity	0.489294	PASS	PASS	1.3.0	NPX Map CLI	1.3.0	6.2.0	ngs2counts	Illumina NovaSeq X Plus	RV_DCM
PK385	SAMPLE	A7	plate1	R10002	OID50466	Q9NZQ7	CD274	assay	Reveal	1	576	-2.74334	0.00175079	Intensity	0.689028	PASS	PASS	1.3.0	NPX Map CLI	1.3.0	6.2.0	ngs2counts	Illumina NovaSeq X Plus	RV_DCM
PK93	SAMPLE	A8	plate1	R10002	OID50466	Q9NZQ7	CD274	assay	Reveal	1	608	-2.84351	-0.0984187	Intensity	0.588859	PASS	PASS	1.3.0	NPX Map CLI	1.3.0	6.2.0	ngs2counts	Illumina NovaSeq X Plus	RV_DCM
PK163	SAMPLE	A11	plate1	R10002	OID50466	Q9NZQ7	CD274	assay	Reveal	1	550	-3.00393	-0.25884	Intensity	0.428438	PASS	PASS	1.3.0	NPX Map CLI	1.3.0	6.2.0	ngs2counts	Illumina NovaSeq X Plus	RV_DCM
SC1_p1_1	SAMPLE_CONTROL	A12	plate1	R10002	OID50466	Q9NZQ7	CD274	assay	Reveal	1	1390	-3.27884	-0.533751	Intensity	0.153526	PASS	PASS	1.3.0	NPX Map CLI	1.3.0	6.2.0	ngs2counts	Illumina NovaSeq X Plus	SAMPLE_CONTROL
PK375	SAMPLE	B1	plate1	R10002	OID50466	Q9NZQ7	CD274	assay	Reveal	1	437	-3.13503	-0.389936	Intensity	0.297341	PASS	PASS	1.3.0	NPX Map CLI	1.3.0	6.2.0	ngs2counts	Illumina NovaSeq X Plus	RV_DCM
PK77	SAMPLE	B5	plate1	R10002	OID50466	Q9NZQ7	CD274	assay	Reveal	1	617	-2.61847	0.126614	Intensity	0.813892	PASS	PASS	1.3.0	NPX Map CLI	1.3.0	6.2.0	ngs2counts	Illumina NovaSeq X Plus	RV_DCM
PK357	SAMPLE	B6	plate1	R10002	OID50466	Q9NZQ7	CD274	assay	Reveal	1	406	-3.66474	-0.919651	Intensity	-0.232374	PASS	PASS	1.3.0	NPX Map CLI	1.3.0	6.2.0	ngs2counts	Illumina NovaSeq X Plus
PK441	SAMPLE	B7	plate1	R10002	OID50466	Q9NZQ7	CD274	assay	Reveal	1	562	-2.87575	-0.130663	Intensity	0.556615	PASS	PASS	1.3.0	NPX Map CLI	1.3.0	6.2.0	ngs2counts	Illumina NovaSeq X Plus	RV_DCM
PK437	SAMPLE	B8	plate1	R10002	OID50466	Q9NZQ7	CD274	assay	Reveal	1	321	-3.65514	-0.910049	Intensity	-0.222771	PASS	PASS	1.3.0	NPX Map CLI	1.3.0	6.2.0	ngs2counts	Illumina NovaSeq X Plus	RV_DCM
P8	SAMPLE	B9	plate1	R10002	OID50466	Q9NZQ7	CD274	assay	Reveal	1	705	-2.37062	0.37447	Intensity	1.06175	PASS	PASS	1.3.0	NPX Map CLI	1.3.0	6.2.0	ngs2counts	Illumina NovaSeq X Plus	RV_DCM
PK461	SAMPLE	B10	plate1	R10002	OID50466	Q9NZQ7	CD274	assay	Reveal	1	573	-2.88882	-0.143728	Intensity	0.543549	PASS	PASS	1.3.0	NPX Map CLI	1.3.0	6.2.0	ngs2counts	Illumina NovaSeq X Plus	RV_DCM
PK323	SAMPLE	B11	plate1	R10002	OID50466	Q9NZQ7	CD274	assay	Reveal	1	367	-3.63803	-0.892937	Intensity	-0.20566	PASS	PASS	1.3.0	NPX Map CLI	1.3.0	6.2.0	ngs2counts	Illumina NovaSeq X Plus	RV_DCM
SC2_p1_1	SAMPLE_CONTROL	B12	plate1	R10002	OID50466	Q9NZQ7	CD274	assay	Reveal	1	1369	-3.28662	-0.541528	Intensity	0.145749	PASS	PASS	1.3.0	NPX Map CLI	1.3.0	6.2.0	ngs2counts	Illumina NovaSeq X Plus	SAMPLE_CONTROL
PK439	SAMPLE	C2	plate1	R10002	OID50466	Q9NZQ7	CD274	assay	Reveal	1	285	-3.38143	-0.63634	Intensity	0.0509377	PASS	PASS	1.3.0	NPX Map CLI	1.3.0	6.2.0	ngs2counts	Illumina NovaSeq X Plus	RV_DCM
PK211	SAMPLE	C6	plate1	R10002	OID50466	Q9NZQ7	CD274	assay	Reveal	1	346	-3.59776	-0.852673	Intensity	-0.165395	PASS	PASS	1.3.0	NPX Map CLI	1.3.0	6.2.0	ngs2counts	Illumina NovaSeq X Plus	RV_DCM
PK179	SAMPLE	C7	plate1	R10002	OID50466	Q9NZQ7	CD274	assay	Reveal	1	359	-3.58898	-0.843886	Intensity	-0.156609	PASS	PASS	1.3.0	NPX Map CLI	1.3.0	6.2.0	ngs2counts	Illumina NovaSeq X Plus	RV_DCM
P17	SAMPLE	C8	plate1	R10002	OID50466	Q9NZQ7	CD274	assay	Reveal	1	371	-3.48432	-0.739226	Intensity	-0.0519485	PASS	PASS	1.3.0	NPX Map CLI	1.3.0	6.2.0	ngs2counts	Illumina NovaSeq X Plus	RV_DCM
P25	SAMPLE	C10	plate1	R10002	OID50466	Q9NZQ7	CD274	assay	Reveal	1	615	-2.18522	0.559867	Intensity	1.24714	PASS	PASS	1.3.0	NPX Map CLI	1.3.0	6.2.0	ngs2counts	Illumina NovaSeq X Plus	RV_DCM
SC3_p1_1	SAMPLE_CONTROL	C12	plate1	R10002	OID50466	Q9NZQ7	CD274	assay	Reveal	1	1350	-3.32907	-0.583981	Intensity	0.103296	PASS	PASS	1.3.0	NPX Map CLI	1.3.0	6.2.0	ngs2counts	Illumina NovaSeq X Plus	SAMPLE_CONTROL
PK89	SAMPLE	D1	plate1	R10002	OID50466	Q9NZQ7	CD274	assay	Reveal	1	511	-2.74555	-0.000461781	Intensity	0.686816	PASS	PASS	1.3.0	NPX Map CLI	1.3.0	6.2.0	ngs2counts	Illumina NovaSeq X Plus	RV_DCM
P3	SAMPLE	D3	plate1	R10002	OID50466	Q9NZQ7	CD274	assay	Reveal	1	440	-3.01671	-0.271618	Intensity	0.41566	PASS	PASS	1.3.0	NPX Map CLI	1.3.0	6.2.0	ngs2counts	Illumina NovaSeq X Plus	RV_DCM
P30	SAMPLE	D4	plate1	R10002	OID50466	Q9NZQ7	CD274	assay	Reveal	1	1132	-1.24766	1.49743	Intensity	2.18471	PASS	PASS	1.3.0	NPX Map CLI	1.3.0	6.2.0	ngs2counts	Illumina NovaSeq X Plus	RV_DCM
PK401	SAMPLE	D5	plate1	R10002	OID50466	Q9NZQ7	CD274	assay	Reveal	1	479	-3.42899	-0.683905	Intensity	0.00337293	PASS	PASS	1.3.0	NPX Map CLI	1.3.0	6.2.0	ngs2counts	Illumina NovaSeq X Plus	RV_DCM
PK143	SAMPLE	D6	plate1	R10002	OID50466	Q9NZQ7	CD274	assay	Reveal	1	448	-2.9146	-0.169509	Intensity	0.517768	PASS	PASS	1.3.0	NPX Map CLI	1.3.0	6.2.0	ngs2counts	Illumina NovaSeq X Plus	RV_DCM
PK87	SAMPLE	D11	plate1	R10002	OID50466	Q9NZQ7	CD274	assay	Reveal	1	387	-3.19294	-0.447847	Intensity	0.239431	PASS	PASS	1.3.0	NPX Map CLI	1.3.0	6.2.0	ngs2counts	Illumina NovaSeq X Plus	RV_DCM
PC1_p1_1	PLATE_CONTROL	D12	plate1	R10002	OID50466	Q9NZQ7	CD274	assay	Reveal	1	1248	-3.31037	-0.565281	Intensity	0.121997	PASS	PASS	1.3.0	NPX Map CLI	1.3.0	6.2.0	ngs2counts	Illumina NovaSeq X Plus	PLATE_CONTROL
PK213	SAMPLE	E2	plate1	R10002	OID50466	Q9NZQ7	CD274	assay	Reveal	1	345	-3.24639	-0.501297	Intensity	0.185981	PASS	PASS	1.3.0	NPX Map CLI	1.3.0	6.2.0	ngs2counts	Illumina NovaSeq X Plus	RV_DCM
PK337	SAMPLE	E3	plate1	R10002	OID50466	Q9NZQ7	CD274	assay	Reveal	1	428	-3.14804	-0.402948	Intensity	0.28433	PASS	PASS	1.3.0	NPX Map CLI	1.3.0	6.2.0	ngs2counts	Illumina NovaSeq X Plus	RV_DCM
PK245	SAMPLE	E5	plate1	R10002	OID50466	Q9NZQ7	CD274	assay	Reveal	1	467	-3.06087	-0.31578	Intensity	0.371497	PASS	PASS	1.3.0	NPX Map CLI	1.3.0	6.2.0	ngs2counts	Illumina NovaSeq X Plus	RV_DCM
PK111	SAMPLE	E6	plate1	R10002	OID50466	Q9NZQ7	CD274	assay	Reveal	1	554	-2.74463	0.000461781	Intensity	0.687739	PASS	PASS	1.3.0	NPX Map CLI	1.3.0	6.2.0	ngs2counts	Illumina NovaSeq X Plus	RV_DCM
PK415	SAMPLE	E9	plate1	R10002	OID50466	Q9NZQ7	CD274	assay	Reveal	1	293	-3.74114	-0.996056	Intensity	-0.308778	PASS	PASS	1.3.0	NPX Map CLI	1.3.0	6.2.0	ngs2counts	Illumina NovaSeq X Plus	RV_DCM
PK139	SAMPLE	E10	plate1	R10002	OID50466	Q9NZQ7	CD274	assay	Reveal	1	333	-3.71997	-0.97488	Intensity	-0.287603	PASS	PASS	1.3.0	NPX Map CLI	1.3.0	6.2.0	ngs2counts	Illumina NovaSeq X Plus	RV_DCM
PK221	SAMPLE	E11	plate1	R10002	OID50466	Q9NZQ7	CD274	assay	Reveal	1	427	-3.15217	-0.407083	Intensity	0.280195	PASS	PASS	1.3.0	NPX Map CLI	1.3.0	6.2.0	ngs2counts	Illumina NovaSeq X Plus	RV_DCM
PC2_p1_1	PLATE_CONTROL	E12	plate1	R10002	OID50466	Q9NZQ7	CD274	assay	Reveal	1	1135	-3.43237	-0.687278	Intensity	0	PASS	PASS	1.3.0	NPX Map CLI	1.3.0	6.2.0	ngs2counts	Illumina NovaSeq X Plus	PLATE_CONTROL
PK259	SAMPLE	F7	plate1	R10002	OID50466	Q9NZQ7	CD274	assay	Reveal	1	438	-3.34675	-0.601657	Intensity	0.0856204	PASS	PASS	1.3.0	NPX Map CLI	1.3.0	6.2.0	ngs2counts	Illumina NovaSeq X Plus	RV_DCM
P5	SAMPLE	F8	plate1	R10002	OID50466	Q9NZQ7	CD274	assay	Reveal	1	392	-3.77707	-1.03198	Intensity	-0.344704	PASS	PASS	1.3.0	NPX Map CLI	1.3.0	6.2.0	ngs2counts	Illumina NovaSeq X Plus	RV_DCM
PK107	SAMPLE	F10	plate1	R10002	OID50466	Q9NZQ7	CD274	assay	Reveal	1	506	-3.10281	-0.357722	Intensity	0.329556	PASS	PASS	1.3.0	NPX Map CLI	1.3.0	6.2.0	ngs2counts	Illumina NovaSeq X Plus	RV_DCM
PK403	SAMPLE	F11	plate1	R10002	OID50466	Q9NZQ7	CD274	assay	Reveal	1	395	-3.62429	-0.879204	Intensity	-0.191927	PASS	PASS	1.3.0	NPX Map CLI	1.3.0	6.2.0	ngs2counts	Illumina NovaSeq X Plus	RV_DCM
PC3_p1_1	PLATE_CONTROL	F12	plate1	R10002	OID50466	Q9NZQ7	CD274	assay	Reveal	1	1242	-3.32174	-0.576649	Intensity	0.110629	PASS	PASS	1.3.0	NPX Map CLI	1.3.0	6.2.0	ngs2counts	Illumina NovaSeq X Plus	PLATE_CONTROL
PK79	SAMPLE	G2	plate1	R10002	OID50466	Q9NZQ7	CD274	assay	Reveal	1	703	-2.40138	0.343712	Intensity	1.03099	PASS	PASS	1.3.0	NPX Map CLI	1.3.0	6.2.0	ngs2counts	Illumina NovaSeq X Plus	RV_DCM
PK463	SAMPLE	G4	plate1	R10002	OID50466	Q9NZQ7	CD274	assay	Reveal	1	311	-3.66284	-0.917754	Intensity	-0.230476	PASS	PASS	1.3.0	NPX Map CLI	1.3.0	6.2.0	ngs2counts	Illumina NovaSeq X Plus	RV_DCM
PK369	SAMPLE	G6	plate1	R10002	OID50466	Q9NZQ7	CD274	assay	Reveal	1	563	-2.7299	0.0151878	Intensity	0.702465	PASS	PASS	1.3.0	NPX Map CLI	1.3.0	6.2.0	ngs2counts	Illumina NovaSeq X Plus	RV_DCM
P32	SAMPLE	G7	plate1	R10002	OID50466	Q9NZQ7	CD274	assay	Reveal	1	1491	-0.889955	1.85513	Intensity	2.54241	PASS	PASS	1.3.0	NPX Map CLI	1.3.0	6.2.0	ngs2counts	Illumina NovaSeq X Plus	RV_DCM
PK229	SAMPLE	G10	plate1	R10002	OID50466	Q9NZQ7	CD274	assay	Reveal	1	351	-3.56426	-0.819174	Intensity	-0.131897	PASS	PASS	1.3.0	NPX Map CLI	1.3.0	6.2.0	ngs2counts	Illumina NovaSeq X Plus	RV_DCM
NC1_p1_1	NEGATIVE_CONTROL	G11	plate1	R10002	OID50466	Q9NZQ7	CD274	assay	Reveal	1	142	-7.70381	-4.95872	Intensity	-4.27144	PASS	PASS	1.3.0	NPX Map CLI	1.3.0	6.2.0	ngs2counts	Illumina NovaSeq X Plus	NEGATIVE_CONTROL
PC4_p1_1	PLATE_CONTROL	G12	plate1	R10002	OID50466	Q9NZQ7	CD274	assay	Reveal	1	1164	-3.50514	-0.760051	Intensity	-0.072773	PASS	PASS	1.3.0	NPX Map CLI	1.3.0	6.2.0	ngs2counts	Illumina NovaSeq X Plus	PLATE_CONTROL
P29	SAMPLE	H2	plate1	R10002	OID50466	Q9NZQ7	CD274	assay	Reveal	1	700	-2.16672	0.578374	Intensity	1.26565	PASS	PASS	1.3.0	NPX Map CLI	1.3.0	6.2.0	ngs2counts	Illumina NovaSeq X Plus	RV_DCM
PK105	SAMPLE	H4	plate1	R10002	OID50466	Q9NZQ7	CD274	assay	Reveal	1	314	-3.65411	-0.909022	Intensity	-0.221745	PASS	PASS	1.3.0	NPX Map CLI	1.3.0	6.2.0	ngs2counts	Illumina NovaSeq X Plus	RV_DCM
PK153	SAMPLE	H6	plate1	R10002	OID50466	Q9NZQ7	CD274	assay	Reveal	1	585	-2.94438	-0.199289	Intensity	0.487989	PASS	PASS	1.3.0	NPX Map CLI	1.3.0	6.2.0	ngs2counts	Illumina NovaSeq X Plus	RV_DCM
PK73	SAMPLE	H10	plate1	R10002	OID50466	Q9NZQ7	CD274	assay	Reveal	1	361	-3.63375	-0.888661	Intensity	-0.201383	PASS	PASS	1.3.0	NPX Map CLI	1.3.0	6.2.0	ngs2counts	Illumina NovaSeq X Plus	RV_DCM
NC2_p1_1	NEGATIVE_CONTROL	H11	plate1	R10002	OID50466	Q9NZQ7	CD274	assay	Reveal	1	197	-7.27957	-4.53448	Intensity	-3.8472	PASS	PASS	1.3.0	NPX Map CLI	1.3.0	6.2.0	ngs2counts	Illumina NovaSeq X Plus	NEGATIVE_CONTROL
PC5_p1_1	PLATE_CONTROL	H12	plate1	R10002	OID50466	Q9NZQ7	CD274	assay	Reveal	1	1232	-3.55499	-0.809896	Intensity	-0.122619	PASS	PASS	1.3.0	NPX Map CLI	1.3.0	6.2.0	ngs2counts	Illumina NovaSeq X Plus	PLATE_CONTROL
P19	SAMPLE	A1	plate1	R10002	OID50116	P10747	CD28	assay	Reveal	1	60	-5.8413	-0.327677	Intensity	-1.61977	PASS	PASS	1.3.0	NPX Map CLI	1.3.0	6.2.0	ngs2counts	Illumina NovaSeq X Plus	RV_DCM
PK117	SAMPLE	A2	plate1	R10002	OID50116	P10747	CD28	assay	Reveal	1	76	-5.67243	-0.1588	Intensity	-1.45089	PASS	PASS	1.3.0	NPX Map CLI	1.3.0	6.2.0	ngs2counts	Illumina NovaSeq X Plus	RV_DCM
PK385	SAMPLE	A7	plate1	R10002	OID50116	P10747	CD28	assay	Reveal	1	81	-5.57341	-0.0597882	Intensity	-1.35188	PASS	PASS	1.3.0	NPX Map CLI	1.3.0	6.2.0	ngs2counts	Illumina NovaSeq X Plus	RV_DCM
PK93	SAMPLE	A8	plate1	R10002	OID50116	P10747	CD28	assay	Reveal	1	78	-5.80603	-0.292408	Intensity	-1.5845	PASS	PASS	1.3.0	NPX Map CLI	1.3.0	6.2.0	ngs2counts	Illumina NovaSeq X Plus	RV_DCM
PK163	SAMPLE	A11	plate1	R10002	OID50116	P10747	CD28	assay	Reveal	1	97	-5.5073	0.00632097	Intensity	-1.28577	PASS	PASS	1.3.0	NPX Map CLI	1.3.0	6.2.0	ngs2counts	Illumina NovaSeq X Plus	RV_DCM
SC1_p1_1	SAMPLE_CONTROL	A12	plate1	R10002	OID50116	P10747	CD28	assay	Reveal	1	809	-4.05971	1.45391	Intensity	0.161823	PASS	PASS	1.3.0	NPX Map CLI	1.3.0	6.2.0	ngs2counts	Illumina NovaSeq X Plus	SAMPLE_CONTROL
PK375	SAMPLE	B1	plate1	R10002	OID50116	P10747	CD28	assay	Reveal	1	65	-5.88415	-0.370522	Intensity	-1.66261	PASS	PASS	1.3.0	NPX Map CLI	1.3.0	6.2.0	ngs2counts	Illumina NovaSeq X Plus	RV_DCM
PK77	SAMPLE	B5	plate1	R10002	OID50116	P10747	CD28	assay	Reveal	1	65	-5.86523	-0.351608	Intensity	-1.6437	PASS	PASS	1.3.0	NPX Map CLI	1.3.0	6.2.0	ngs2counts	Illumina NovaSeq X Plus	RV_DCM
PK357	SAMPLE	B6	plate1	R10002	OID50116	P10747	CD28	assay	Reveal	1	103	-5.64358	-0.129951	Intensity	-1.42204	PASS	PASS	1.3.0	NPX Map CLI	1.3.0	6.2.0	ngs2counts	Illumina NovaSeq X Plus
PK441	SAMPLE	B7	plate1	R10002	OID50116	P10747	CD28	assay	Reveal	1	87	-5.56723	-0.0536097	Intensity	-1.3457	PASS	PASS	1.3.0	NPX Map CLI	1.3.0	6.2.0	ngs2counts	Illumina NovaSeq X Plus	RV_DCM
PK437	SAMPLE	B8	plate1	R10002	OID50116	P10747	CD28	assay	Reveal	1	62	-6.02737	-0.513746	Intensity	-1.80583	PASS	PASS	1.3.0	NPX Map CLI	1.3.0	6.2.0	ngs2counts	Illumina NovaSeq X Plus	RV_DCM
P8	SAMPLE	B9	plate1	R10002	OID50116	P10747	CD28	assay	Reveal	1	74	-5.62265	-0.10902	Intensity	-1.40111	PASS	PASS	1.3.0	NPX Map CLI	1.3.0	6.2.0	ngs2counts	Illumina NovaSeq X Plus	RV_DCM
PK461	SAMPLE	B10	plate1	R10002	OID50116	P10747	CD28	assay	Reveal	1	102	-5.37878	0.134842	Intensity	-1.15725	PASS	PASS	1.3.0	NPX Map CLI	1.3.0	6.2.0	ngs2counts	Illumina NovaSeq X Plus	RV_DCM
PK323	SAMPLE	B11	plate1	R10002	OID50116	P10747	CD28	assay	Reveal	1	106	-5.42974	0.0838829	Intensity	-1.20821	PASS	PASS	1.3.0	NPX Map CLI	1.3.0	6.2.0	ngs2counts	Illumina NovaSeq X Plus	RV_DCM
SC2_p1_1	SAMPLE_CONTROL	B12	plate1	R10002	OID50116	P10747	CD28	assay	Reveal	1	757	-4.14138	1.37225	Intensity	0.0801622	PASS	PASS	1.3.0	NPX Map CLI	1.3.0	6.2.0	ngs2counts	Illumina NovaSeq X Plus	SAMPLE_CONTROL
PK439	SAMPLE	C2	plate1	R10002	OID50116	P10747	CD28	assay	Reveal	1	67	-5.47016	0.0434672	Intensity	-1.24862	PASS	PASS	1.3.0	NPX Map CLI	1.3.0	6.2.0	ngs2counts	Illumina NovaSeq X Plus	RV_DCM
PK211	SAMPLE	C6	plate1	R10002	OID50116	P10747	CD28	assay	Reveal	1	94	-5.4778	0.0358239	Intensity	-1.25626	PASS	PASS	1.3.0	NPX Map CLI	1.3.0	6.2.0	ngs2counts	Illumina NovaSeq X Plus	RV_DCM
PK179	SAMPLE	C7	plate1	R10002	OID50116	P10747	CD28	assay	Reveal	1	88	-5.61738	-0.103759	Intensity	-1.39585	PASS	PASS	1.3.0	NPX Map CLI	1.3.0	6.2.0	ngs2counts	Illumina NovaSeq X Plus	RV_DCM
P17	SAMPLE	C8	plate1	R10002	OID50116	P10747	CD28	assay	Reveal	1	96	-5.43463	0.078997	Intensity	-1.21309	PASS	PASS	1.3.0	NPX Map CLI	1.3.0	6.2.0	ngs2counts	Illumina NovaSeq X Plus	RV_DCM
P25	SAMPLE	C10	plate1	R10002	OID50116	P10747	CD28	assay	Reveal	1	110	-4.6683	0.84532	Intensity	-0.446768	PASS	PASS	1.3.0	NPX Map CLI	1.3.0	6.2.0	ngs2counts	Illumina NovaSeq X Plus	RV_DCM
SC3_p1_1	SAMPLE_CONTROL	C12	plate1	R10002	OID50116	P10747	CD28	assay	Reveal	1	756	-4.16557	1.34805	Intensity	0.0559654	PASS	PASS	1.3.0	NPX Map CLI	1.3.0	6.2.0	ngs2counts	Illumina NovaSeq X Plus	SAMPLE_CONTROL
PK89	SAMPLE	D1	plate1	R10002	OID50116	P10747	CD28	assay	Reveal	1	70	-5.61345	-0.0998223	Intensity	-1.39191	PASS	PASS	1.3.0	NPX Map CLI	1.3.0	6.2.0	ngs2counts	Illumina NovaSeq X Plus	RV_DCM
P3	SAMPLE	D3	plate1	R10002	OID50116	P10747	CD28	assay	Reveal	1	87	-5.35512	0.158502	Intensity	-1.13359	PASS	PASS	1.3.0	NPX Map CLI	1.3.0	6.2.0	ngs2counts	Illumina NovaSeq X Plus	RV_DCM
P30	SAMPLE	D4	plate1	R10002	OID50116	P10747	CD28	assay	Reveal	1	69	-5.28379	0.229832	Intensity	-1.06226	PASS	PASS	1.3.0	NPX Map CLI	1.3.0	6.2.0	ngs2counts	Illumina NovaSeq X Plus	RV_DCM
PK401	SAMPLE	D5	plate1	R10002	OID50116	P10747	CD28	assay	Reveal	1	133	-5.27759	0.236032	Intensity	-1.05606	PASS	PASS	1.3.0	NPX Map CLI	1.3.0	6.2.0	ngs2counts	Illumina NovaSeq X Plus	RV_DCM
PK143	SAMPLE	D6	plate1	R10002	OID50116	P10747	CD28	assay	Reveal	1	79	-5.41817	0.0954523	Intensity	-1.19664	PASS	PASS	1.3.0	NPX Map CLI	1.3.0	6.2.0	ngs2counts	Illumina NovaSeq X Plus	RV_DCM
PK87	SAMPLE	D11	plate1	R10002	OID50116	P10747	CD28	assay	Reveal	1	69	-5.6806	-0.166976	Intensity	-1.45906	PASS	PASS	1.3.0	NPX Map CLI	1.3.0	6.2.0	ngs2counts	Illumina NovaSeq X Plus	RV_DCM
PC1_p1_1	PLATE_CONTROL	D12	plate1	R10002	OID50116	P10747	CD28	assay	Reveal	1	795	-3.87835	1.63528	Intensity	0.343191	PASS	PASS	1.3.0	NPX Map CLI	1.3.0	6.2.0	ngs2counts	Illumina NovaSeq X Plus	PLATE_CONTROL
PK213	SAMPLE	E2	plate1	R10002	OID50116	P10747	CD28	assay	Reveal	1	63	-5.69956	-0.185933	Intensity	-1.47802	PASS	PASS	1.3.0	NPX Map CLI	1.3.0	6.2.0	ngs2counts	Illumina NovaSeq X Plus	RV_DCM
PK337	SAMPLE	E3	plate1	R10002	OID50116	P10747	CD28	assay	Reveal	1	79	-5.58572	-0.072098	Intensity	-1.36419	PASS	PASS	1.3.0	NPX Map CLI	1.3.0	6.2.0	ngs2counts	Illumina NovaSeq X Plus	RV_DCM
PK245	SAMPLE	E5	plate1	R10002	OID50116	P10747	CD28	assay	Reveal	1	96	-5.34319	0.170439	Intensity	-1.12165	PASS	PASS	1.3.0	NPX Map CLI	1.3.0	6.2.0	ngs2counts	Illumina NovaSeq X Plus	RV_DCM
PK111	SAMPLE	E6	plate1	R10002	OID50116	P10747	CD28	assay	Reveal	1	67	-5.79228	-0.278655	Intensity	-1.57074	PASS	PASS	1.3.0	NPX Map CLI	1.3.0	6.2.0	ngs2counts	Illumina NovaSeq X Plus	RV_DCM
PK415	SAMPLE	E9	plate1	R10002	OID50116	P10747	CD28	assay	Reveal	1	83	-5.56086	-0.047237	Intensity	-1.33933	PASS	PASS	1.3.0	NPX Map CLI	1.3.0	6.2.0	ngs2counts	Illumina NovaSeq X Plus	RV_DCM
PK139	SAMPLE	E10	plate1	R10002	OID50116	P10747	CD28	assay	Reveal	1	98	-5.48464	0.0289872	Intensity	-1.2631	PASS	PASS	1.3.0	NPX Map CLI	1.3.0	6.2.0	ngs2counts	Illumina NovaSeq X Plus	RV_DCM
PK221	SAMPLE	E11	plate1	R10002	OID50116	P10747	CD28	assay	Reveal	1	71	-5.74052	-0.226892	Intensity	-1.51898	PASS	PASS	1.3.0	NPX Map CLI	1.3.0	6.2.0	ngs2counts	Illumina NovaSeq X Plus	RV_DCM
PC2_p1_1	PLATE_CONTROL	E12	plate1	R10002	OID50116	P10747	CD28	assay	Reveal	1	598	-4.27423	1.2394	Intensity	-0.0526889	PASS	PASS	1.3.0	NPX Map CLI	1.3.0	6.2.0	ngs2counts	Illumina NovaSeq X Plus	PLATE_CONTROL
PK259	SAMPLE	F7	plate1	R10002	OID50116	P10747	CD28	assay	Reveal	1	95	-5.55168	-0.0380527	Intensity	-1.33014	PASS	PASS	1.3.0	NPX Map CLI	1.3.0	6.2.0	ngs2counts	Illumina NovaSeq X Plus	RV_DCM
P5	SAMPLE	F8	plate1	R10002	OID50116	P10747	CD28	assay	Reveal	1	117	-5.52142	-0.00779068	Intensity	-1.29988	PASS	PASS	1.3.0	NPX Map CLI	1.3.0	6.2.0	ngs2counts	Illumina NovaSeq X Plus	RV_DCM
PK107	SAMPLE	F10	plate1	R10002	OID50116	P10747	CD28	assay	Reveal	1	115	-5.24031	0.273311	Intensity	-1.01878	PASS	PASS	1.3.0	NPX Map CLI	1.3.0	6.2.0	ngs2counts	Illumina NovaSeq X Plus	RV_DCM
PK403	SAMPLE	F11	plate1	R10002	OID50116	P10747	CD28	assay	Reveal	1	90	-5.75815	-0.244524	Intensity	-1.53661	PASS	PASS	1.3.0	NPX Map CLI	1.3.0	6.2.0	ngs2counts	Illumina NovaSeq X Plus	RV_DCM
PC3_p1_1	PLATE_CONTROL	F12	plate1	R10002	OID50116	P10747	CD28	assay	Reveal	1	770	-3.92886	1.58477	Intensity	0.29268	PASS	PASS	1.3.0	NPX Map CLI	1.3.0	6.2.0	ngs2counts	Illumina NovaSeq X Plus	PLATE_CONTROL
PK79	SAMPLE	G2	plate1	R10002	OID50116	P10747	CD28	assay	Reveal	1	80	-5.53683	-0.0232048	Intensity	-1.31529	PASS	PASS	1.3.0	NPX Map CLI	1.3.0	6.2.0	ngs2counts	Illumina NovaSeq X Plus	RV_DCM
PK463	SAMPLE	G4	plate1	R10002	OID50116	P10747	CD28	assay	Reveal	1	66	-5.89922	-0.385594	Intensity	-1.67768	PASS	PASS	1.3.0	NPX Map CLI	1.3.0	6.2.0	ngs2counts	Illumina NovaSeq X Plus	RV_DCM
PK369	SAMPLE	G6	plate1	R10002	OID50116	P10747	CD28	assay	Reveal	1	96	-5.28193	0.231695	Intensity	-1.06039	PASS	PASS	1.3.0	NPX Map CLI	1.3.0	6.2.0	ngs2counts	Illumina NovaSeq X Plus	RV_DCM
P32	SAMPLE	G7	plate1	R10002	OID50116	P10747	CD28	assay	Reveal	1	81	-5.09217	0.421455	Intensity	-0.870633	PASS	PASS	1.3.0	NPX Map CLI	1.3.0	6.2.0	ngs2counts	Illumina NovaSeq X Plus	RV_DCM
PK229	SAMPLE	G10	plate1	R10002	OID50116	P10747	CD28	assay	Reveal	1	67	-5.9535	-0.439876	Intensity	-1.73196	PASS	PASS	1.3.0	NPX Map CLI	1.3.0	6.2.0	ngs2counts	Illumina NovaSeq X Plus	RV_DCM
NC1_p1_1	NEGATIVE_CONTROL	G11	plate1	R10002	OID50116	P10747	CD28	assay	Reveal	1	509	-5.86203	-0.348406	Intensity	-1.64049	PASS	PASS	1.3.0	NPX Map CLI	1.3.0	6.2.0	ngs2counts	Illumina NovaSeq X Plus	NEGATIVE_CONTROL
PC4_p1_1	PLATE_CONTROL	G12	plate1	R10002	OID50116	P10747	CD28	assay	Reveal	1	669	-4.22154	1.29209	Intensity	0	PASS	PASS	1.3.0	NPX Map CLI	1.3.0	6.2.0	ngs2counts	Illumina NovaSeq X Plus	PLATE_CONTROL
P29	SAMPLE	H2	plate1	R10002	OID50116	P10747	CD28	assay	Reveal	1	69	-5.5094	0.0042231	Intensity	-1.28786	PASS	PASS	1.3.0	NPX Map CLI	1.3.0	6.2.0	ngs2counts	Illumina NovaSeq X Plus	RV_DCM
PK105	SAMPLE	H4	plate1	R10002	OID50116	P10747	CD28	assay	Reveal	1	89	-5.473	0.0406264	Intensity	-1.25146	PASS	PASS	1.3.0	NPX Map CLI	1.3.0	6.2.0	ngs2counts	Illumina NovaSeq X Plus	RV_DCM
PK153	SAMPLE	H6	plate1	R10002	OID50116	P10747	CD28	assay	Reveal	1	102	-5.46425	0.0493798	Intensity	-1.24271	PASS	PASS	1.3.0	NPX Map CLI	1.3.0	6.2.0	ngs2counts	Illumina NovaSeq X Plus	RV_DCM
PK73	SAMPLE	H10	plate1	R10002	OID50116	P10747	CD28	assay	Reveal	1	85	-5.72021	-0.206589	Intensity	-1.49868	PASS	PASS	1.3.0	NPX Map CLI	1.3.0	6.2.0	ngs2counts	Illumina NovaSeq X Plus	RV_DCM
NC2_p1_1	NEGATIVE_CONTROL	H11	plate1	R10002	OID50116	P10747	CD28	assay	Reveal	1	575	-5.7342	-0.220578	Intensity	-1.51267	PASS	PASS	1.3.0	NPX Map CLI	1.3.0	6.2.0	ngs2counts	Illumina NovaSeq X Plus	NEGATIVE_CONTROL
PC5_p1_1	PLATE_CONTROL	H12	plate1	R10002	OID50116	P10747	CD28	assay	Reveal	1	730	-4.2274	1.28622	Intensity	-0.00586675	PASS	PASS	1.3.0	NPX Map CLI	1.3.0	6.2.0	ngs2counts	Illumina NovaSeq X Plus	PLATE_CONTROL
P19	SAMPLE	A1	plate1	R10002	OID50467	Q496F6	CD300E	assay	Reveal	1	47	-6.1936	-0.199359	Intensity	-5.3458	PASS	PASS	1.3.0	NPX Map CLI	1.3.0	6.2.0	ngs2counts	Illumina NovaSeq X Plus	RV_DCM
PK117	SAMPLE	A2	plate1	R10002	OID50467	Q496F6	CD300E	assay	Reveal	1	25	-7.2765	-1.28225	Intensity	-6.4287	PASS	PASS	1.3.0	NPX Map CLI	1.3.0	6.2.0	ngs2counts	Illumina NovaSeq X Plus	RV_DCM
PK385	SAMPLE	A7	plate1	R10002	OID50467	Q496F6	CD300E	assay	Reveal	1	35	-6.78398	-0.789735	Intensity	-5.93618	PASS	PASS	1.3.0	NPX Map CLI	1.3.0	6.2.0	ngs2counts	Illumina NovaSeq X Plus	RV_DCM
PK93	SAMPLE	A8	plate1	R10002	OID50467	Q496F6	CD300E	assay	Reveal	1	75	-5.86262	0.131628	Intensity	-5.01482	PASS	PASS	1.3.0	NPX Map CLI	1.3.0	6.2.0	ngs2counts	Illumina NovaSeq X Plus	RV_DCM
PK163	SAMPLE	A11	plate1	R10002	OID50467	Q496F6	CD300E	assay	Reveal	1	221	-4.31931	1.67493	Intensity	-3.47151	PASS	PASS	1.3.0	NPX Map CLI	1.3.0	6.2.0	ngs2counts	Illumina NovaSeq X Plus	RV_DCM
SC1_p1_1	SAMPLE_CONTROL	A12	plate1	R10002	OID50467	Q496F6	CD300E	assay	Reveal	1	5612	-1.26541	4.72883	Intensity	-0.41761	PASS	PASS	1.3.0	NPX Map CLI	1.3.0	6.2.0	ngs2counts	Illumina NovaSeq X Plus	SAMPLE_CONTROL
PK375	SAMPLE	B1	plate1	R10002	OID50467	Q496F6	CD300E	assay	Reveal	1	52	-6.20608	-0.21183	Intensity	-5.35827	PASS	PASS	1.3.0	NPX Map CLI	1.3.0	6.2.0	ngs2counts	Illumina NovaSeq X Plus	RV_DCM
PK77	SAMPLE	B5	plate1	R10002	OID50467	Q496F6	CD300E	assay	Reveal	1	66	-5.84321	0.151038	Intensity	-4.99541	PASS	PASS	1.3.0	NPX Map CLI	1.3.0	6.2.0	ngs2counts	Illumina NovaSeq X Plus	RV_DCM
PK357	SAMPLE	B6	plate1	R10002	OID50467	Q496F6	CD300E	assay	Reveal	1	58	-6.4721	-0.47785	Intensity	-5.62429	PASS	PASS	1.3.0	NPX Map CLI	1.3.0	6.2.0	ngs2counts	Illumina NovaSeq X Plus
PK441	SAMPLE	B7	plate1	R10002	OID50467	Q496F6	CD300E	assay	Reveal	1	122	-5.07944	0.914804	Intensity	-4.23164	PASS	PASS	1.3.0	NPX Map CLI	1.3.0	6.2.0	ngs2counts	Illumina NovaSeq X Plus	RV_DCM
PK437	SAMPLE	B8	plate1	R10002	OID50467	Q496F6	CD300E	assay	Reveal	1	54	-6.22668	-0.232435	Intensity	-5.37888	PASS	PASS	1.3.0	NPX Map CLI	1.3.0	6.2.0	ngs2counts	Illumina NovaSeq X Plus	RV_DCM
P8	SAMPLE	B9	plate1	R10002	OID50467	Q496F6	CD300E	assay	Reveal	1	49	-6.21739	-0.223144	Intensity	-5.36959	PASS	PASS	1.3.0	NPX Map CLI	1.3.0	6.2.0	ngs2counts	Illumina NovaSeq X Plus	RV_DCM
PK461	SAMPLE	B10	plate1	R10002	OID50467	Q496F6	CD300E	assay	Reveal	1	34	-6.96375	-0.969501	Intensity	-6.11595	PASS	PASS	1.3.0	NPX Map CLI	1.3.0	6.2.0	ngs2counts	Illumina NovaSeq X Plus	RV_DCM
PK323	SAMPLE	B11	plate1	R10002	OID50467	Q496F6	CD300E	assay	Reveal	1	89	-5.68193	0.312316	Intensity	-4.83413	PASS	PASS	1.3.0	NPX Map CLI	1.3.0	6.2.0	ngs2counts	Illumina NovaSeq X Plus	RV_DCM
SC2_p1_1	SAMPLE_CONTROL	B12	plate1	R10002	OID50467	Q496F6	CD300E	assay	Reveal	1	5604	-1.25328	4.74096	Intensity	-0.405483	PASS	PASS	1.3.0	NPX Map CLI	1.3.0	6.2.0	ngs2counts	Illumina NovaSeq X Plus	SAMPLE_CONTROL
PK439	SAMPLE	C2	plate1	R10002	OID50467	Q496F6	CD300E	assay	Reveal	1	25	-6.89239	-0.898146	Intensity	-6.04459	PASS	PASS	1.3.0	NPX Map CLI	1.3.0	6.2.0	ngs2counts	Illumina NovaSeq X Plus	RV_DCM
PK211	SAMPLE	C6	plate1	R10002	OID50467	Q496F6	CD300E	assay	Reveal	1	163	-4.68366	1.31058	Intensity	-3.83586	PASS	PASS	1.3.0	NPX Map CLI	1.3.0	6.2.0	ngs2counts	Illumina NovaSeq X Plus	RV_DCM
PK179	SAMPLE	C7	plate1	R10002	OID50467	Q496F6	CD300E	assay	Reveal	1	50	-6.43296	-0.438714	Intensity	-5.58516	PASS	PASS	1.3.0	NPX Map CLI	1.3.0	6.2.0	ngs2counts	Illumina NovaSeq X Plus	RV_DCM
P17	SAMPLE	C8	plate1	R10002	OID50467	Q496F6	CD300E	assay	Reveal	1	43	-6.59333	-0.599081	Intensity	-5.74553	PASS	PASS	1.3.0	NPX Map CLI	1.3.0	6.2.0	ngs2counts	Illumina NovaSeq X Plus	RV_DCM
P25	SAMPLE	C10	plate1	R10002	OID50467	Q496F6	CD300E	assay	Reveal	1	240	-3.54277	2.45147	Intensity	-2.69497	PASS	PASS	1.3.0	NPX Map CLI	1.3.0	6.2.0	ngs2counts	Illumina NovaSeq X Plus	RV_DCM
SC3_p1_1	SAMPLE_CONTROL	C12	plate1	R10002	OID50467	Q496F6	CD300E	assay	Reveal	1	5227	-1.37605	4.6182	Intensity	-0.528246	PASS	PASS	1.3.0	NPX Map CLI	1.3.0	6.2.0	ngs2counts	Illumina NovaSeq X Plus	SAMPLE_CONTROL
PK89	SAMPLE	D1	plate1	R10002	OID50467	Q496F6	CD300E	assay	Reveal	1	45	-6.25088	-0.256632	Intensity	-5.40308	PASS	PASS	1.3.0	NPX Map CLI	1.3.0	6.2.0	ngs2counts	Illumina NovaSeq X Plus	RV_DCM
P3	SAMPLE	D3	plate1	R10002	OID50467	Q496F6	CD300E	assay	Reveal	1	81	-5.45822	0.536028	Intensity	-4.61042	PASS	PASS	1.3.0	NPX Map CLI	1.3.0	6.2.0	ngs2counts	Illumina NovaSeq X Plus	RV_DCM
P30	SAMPLE	D4	plate1	R10002	OID50467	Q496F6	CD300E	assay	Reveal	1	102	-4.71989	1.27435	Intensity	-3.87209	PASS	PASS	1.3.0	NPX Map CLI	1.3.0	6.2.0	ngs2counts	Illumina NovaSeq X Plus	RV_DCM
PK401	SAMPLE	D5	plate1	R10002	OID50467	Q496F6	CD300E	assay	Reveal	1	72	-6.16295	-0.168706	Intensity	-5.31515	PASS	PASS	1.3.0	NPX Map CLI	1.3.0	6.2.0	ngs2counts	Illumina NovaSeq X Plus	RV_DCM
PK143	SAMPLE	D6	plate1	R10002	OID50467	Q496F6	CD300E	assay	Reveal	1	38	-6.47403	-0.479781	Intensity	-5.62623	PASS	PASS	1.3.0	NPX Map CLI	1.3.0	6.2.0	ngs2counts	Illumina NovaSeq X Plus	RV_DCM
PK87	SAMPLE	D11	plate1	R10002	OID50467	Q496F6	CD300E	assay	Reveal	1	34	-6.70166	-0.707418	Intensity	-5.85386	PASS	PASS	1.3.0	NPX Map CLI	1.3.0	6.2.0	ngs2counts	Illumina NovaSeq X Plus	RV_DCM
PC1_p1_1	PLATE_CONTROL	D12	plate1	R10002	OID50467	Q496F6	CD300E	assay	Reveal	1	6390	-0.70897	5.28528	Intensity	0.138831	PASS	PASS	1.3.0	NPX Map CLI	1.3.0	6.2.0	ngs2counts	Illumina NovaSeq X Plus	PLATE_CONTROL
PK213	SAMPLE	E2	plate1	R10002	OID50467	Q496F6	CD300E	assay	Reveal	1	30	-6.76995	-0.775703	Intensity	-5.92215	PASS	PASS	1.3.0	NPX Map CLI	1.3.0	6.2.0	ngs2counts	Illumina NovaSeq X Plus	RV_DCM
PK337	SAMPLE	E3	plate1	R10002	OID50467	Q496F6	CD300E	assay	Reveal	1	75	-5.66069	0.33356	Intensity	-4.81288	PASS	PASS	1.3.0	NPX Map CLI	1.3.0	6.2.0	ngs2counts	Illumina NovaSeq X Plus	RV_DCM
PK245	SAMPLE	E5	plate1	R10002	OID50467	Q496F6	CD300E	assay	Reveal	1	34	-6.84069	-0.84644	Intensity	-5.99288	PASS	PASS	1.3.0	NPX Map CLI	1.3.0	6.2.0	ngs2counts	Illumina NovaSeq X Plus	RV_DCM
PK111	SAMPLE	E6	plate1	R10002	OID50467	Q496F6	CD300E	assay	Reveal	1	40	-6.53644	-0.542196	Intensity	-5.68864	PASS	PASS	1.3.0	NPX Map CLI	1.3.0	6.2.0	ngs2counts	Illumina NovaSeq X Plus	RV_DCM
PK415	SAMPLE	E9	plate1	R10002	OID50467	Q496F6	CD300E	assay	Reveal	1	40	-6.61397	-0.619728	Intensity	-5.76617	PASS	PASS	1.3.0	NPX Map CLI	1.3.0	6.2.0	ngs2counts	Illumina NovaSeq X Plus	RV_DCM
PK139	SAMPLE	E10	plate1	R10002	OID50467	Q496F6	CD300E	assay	Reveal	1	48	-6.51439	-0.52014	Intensity	-5.66658	PASS	PASS	1.3.0	NPX Map CLI	1.3.0	6.2.0	ngs2counts	Illumina NovaSeq X Plus	RV_DCM
PK221	SAMPLE	E11	plate1	R10002	OID50467	Q496F6	CD300E	assay	Reveal	1	40	-6.56834	-0.574091	Intensity	-5.72054	PASS	PASS	1.3.0	NPX Map CLI	1.3.0	6.2.0	ngs2counts	Illumina NovaSeq X Plus	RV_DCM
PC2_p1_1	PLATE_CONTROL	E12	plate1	R10002	OID50467	Q496F6	CD300E	assay	Reveal	1	5744	-0.847801	5.14644	Intensity	0	PASS	PASS	1.3.0	NPX Map CLI	1.3.0	6.2.0	ngs2counts	Illumina NovaSeq X Plus	PLATE_CONTROL
PK259	SAMPLE	F7	plate1	R10002	OID50467	Q496F6	CD300E	assay	Reveal	1	63	-6.14425	-0.150008	Intensity	-5.29645	PASS	PASS	1.3.0	NPX Map CLI	1.3.0	6.2.0	ngs2counts	Illumina NovaSeq X Plus	RV_DCM
P5	SAMPLE	F8	plate1	R10002	OID50467	Q496F6	CD300E	assay	Reveal	1	35	-7.2625	-1.26825	Intensity	-6.4147	PASS	PASS	1.3.0	NPX Map CLI	1.3.0	6.2.0	ngs2counts	Illumina NovaSeq X Plus	RV_DCM
PK107	SAMPLE	F10	plate1	R10002	OID50467	Q496F6	CD300E	assay	Reveal	1	58	-6.22782	-0.233578	Intensity	-5.38002	PASS	PASS	1.3.0	NPX Map CLI	1.3.0	6.2.0	ngs2counts	Illumina NovaSeq X Plus	RV_DCM
PK403	SAMPLE	F11	plate1	R10002	OID50467	Q496F6	CD300E	assay	Reveal	1	40	-6.92807	-0.933829	Intensity	-6.08027	PASS	PASS	1.3.0	NPX Map CLI	1.3.0	6.2.0	ngs2counts	Illumina NovaSeq X Plus	RV_DCM
PC3_p1_1	PLATE_CONTROL	F12	plate1	R10002	OID50467	Q496F6	CD300E	assay	Reveal	1	5808	-0.851159	5.14309	Intensity	-0.00335824	PASS	PASS	1.3.0	NPX Map CLI	1.3.0	6.2.0	ngs2counts	Illumina NovaSeq X Plus	PLATE_CONTROL
PK79	SAMPLE	G2	plate1	R10002	OID50467	Q496F6	CD300E	assay	Reveal	1	634	-2.55042	3.44383	Intensity	-1.70262	PASS	PASS	1.3.0	NPX Map CLI	1.3.0	6.2.0	ngs2counts	Illumina NovaSeq X Plus	RV_DCM
PK463	SAMPLE	G4	plate1	R10002	OID50467	Q496F6	CD300E	assay	Reveal	1	35	-6.81433	-0.820086	Intensity	-5.96653	PASS	PASS	1.3.0	NPX Map CLI	1.3.0	6.2.0	ngs2counts	Illumina NovaSeq X Plus	RV_DCM
PK369	SAMPLE	G6	plate1	R10002	OID50467	Q496F6	CD300E	assay	Reveal	1	59	-5.98425	0.00999567	Intensity	-5.13645	PASS	PASS	1.3.0	NPX Map CLI	1.3.0	6.2.0	ngs2counts	Illumina NovaSeq X Plus	RV_DCM
P32	SAMPLE	G7	plate1	R10002	OID50467	Q496F6	CD300E	assay	Reveal	1	84	-5.0397	0.954543	Intensity	-4.1919	PASS	PASS	1.3.0	NPX Map CLI	1.3.0	6.2.0	ngs2counts	Illumina NovaSeq X Plus	RV_DCM
PK229	SAMPLE	G10	plate1	R10002	OID50467	Q496F6	CD300E	assay	Reveal	1	47	-6.465	-0.470757	Intensity	-5.6172	PASS	PASS	1.3.0	NPX Map CLI	1.3.0	6.2.0	ngs2counts	Illumina NovaSeq X Plus	RV_DCM
NC1_p1_1	NEGATIVE_CONTROL	G11	plate1	R10002	OID50467	Q496F6	CD300E	assay	Reveal	1	90	-8.3617	-2.36746	Intensity	-7.5139	PASS	PASS	1.3.0	NPX Map CLI	1.3.0	6.2.0	ngs2counts	Illumina NovaSeq X Plus	NEGATIVE_CONTROL
PC4_p1_1	PLATE_CONTROL	G12	plate1	R10002	OID50467	Q496F6	CD300E	assay	Reveal	1	6363	-0.809321	5.18492	Intensity	0.0384796	PASS	PASS	1.3.0	NPX Map CLI	1.3.0	6.2.0	ngs2counts	Illumina NovaSeq X Plus	PLATE_CONTROL
P29	SAMPLE	H2	plate1	R10002	OID50467	Q496F6	CD300E	assay	Reveal	1	44	-6.15849	-0.16425	Intensity	-5.31069	PASS	PASS	1.3.0	NPX Map CLI	1.3.0	6.2.0	ngs2counts	Illumina NovaSeq X Plus	RV_DCM
PK105	SAMPLE	H4	plate1	R10002	OID50467	Q496F6	CD300E	assay	Reveal	1	61	-6.01799	-0.0237498	Intensity	-5.17019	PASS	PASS	1.3.0	NPX Map CLI	1.3.0	6.2.0	ngs2counts	Illumina NovaSeq X Plus	RV_DCM
PK153	SAMPLE	H6	plate1	R10002	OID50467	Q496F6	CD300E	assay	Reveal	1	45	-6.64482	-0.650573	Intensity	-5.79702	PASS	PASS	1.3.0	NPX Map CLI	1.3.0	6.2.0	ngs2counts	Illumina NovaSeq X Plus	RV_DCM
PK73	SAMPLE	H10	plate1	R10002	OID50467	Q496F6	CD300E	assay	Reveal	1	80	-5.80768	0.186568	Intensity	-4.95988	PASS	PASS	1.3.0	NPX Map CLI	1.3.0	6.2.0	ngs2counts	Illumina NovaSeq X Plus	RV_DCM
NC2_p1_1	NEGATIVE_CONTROL	H11	plate1	R10002	OID50467	Q496F6	CD300E	assay	Reveal	1	93	-8.36246	-2.36822	Intensity	-7.51466	PASS	PASS	1.3.0	NPX Map CLI	1.3.0	6.2.0	ngs2counts	Illumina NovaSeq X Plus	NEGATIVE_CONTROL
PC5_p1_1	PLATE_CONTROL	H12	plate1	R10002	OID50467	Q496F6	CD300E	assay	Reveal	1	6673	-0.87245	5.1218	Intensity	-0.024649	PASS	PASS	1.3.0	NPX Map CLI	1.3.0	6.2.0	ngs2counts	Illumina NovaSeq X Plus	PLATE_CONTROL
P19	SAMPLE	A1	plate1	R10002	OID50032	A8K4G0	CD300LB	assay	Reveal	1	66	-5.7038	0.0804196	Intensity	-0.831938	PASS	PASS	1.3.0	NPX Map CLI	1.3.0	6.2.0	ngs2counts	Illumina NovaSeq X Plus	RV_DCM
PK117	SAMPLE	A2	plate1	R10002	OID50032	A8K4G0	CD300LB	assay	Reveal	1	62	-5.96616	-0.181938	Intensity	-1.0943	PASS	PASS	1.3.0	NPX Map CLI	1.3.0	6.2.0	ngs2counts	Illumina NovaSeq X Plus	RV_DCM
PK385	SAMPLE	A7	plate1	R10002	OID50032	A8K4G0	CD300LB	assay	Reveal	1	63	-5.93598	-0.151765	Intensity	-1.06412	PASS	PASS	1.3.0	NPX Map CLI	1.3.0	6.2.0	ngs2counts	Illumina NovaSeq X Plus	RV_DCM
PK93	SAMPLE	A8	plate1	R10002	OID50032	A8K4G0	CD300LB	assay	Reveal	1	63	-6.11416	-0.329937	Intensity	-1.2423	PASS	PASS	1.3.0	NPX Map CLI	1.3.0	6.2.0	ngs2counts	Illumina NovaSeq X Plus	RV_DCM
PK163	SAMPLE	A11	plate1	R10002	OID50032	A8K4G0	CD300LB	assay	Reveal	1	82	-5.74967	0.0345532	Intensity	-0.877805	PASS	PASS	1.3.0	NPX Map CLI	1.3.0	6.2.0	ngs2counts	Illumina NovaSeq X Plus	RV_DCM
SC1_p1_1	SAMPLE_CONTROL	A12	plate1	R10002	OID50032	A8K4G0	CD300LB	assay	Reveal	1	493	-4.77427	1.00995	Intensity	0.0975945	PASS	PASS	1.3.0	NPX Map CLI	1.3.0	6.2.0	ngs2counts	Illumina NovaSeq X Plus	SAMPLE_CONTROL
PK375	SAMPLE	B1	plate1	R10002	OID50032	A8K4G0	CD300LB	assay	Reveal	1	61	-5.97578	-0.191559	Intensity	-1.10392	PASS	PASS	1.3.0	NPX Map CLI	1.3.0	6.2.0	ngs2counts	Illumina NovaSeq X Plus	RV_DCM
PK77	SAMPLE	B5	plate1	R10002	OID50032	A8K4G0	CD300LB	assay	Reveal	1	73	-5.69778	0.0864414	Intensity	-0.825917	PASS	PASS	1.3.0	NPX Map CLI	1.3.0	6.2.0	ngs2counts	Illumina NovaSeq X Plus	RV_DCM
PK357	SAMPLE	B6	plate1	R10002	OID50032	A8K4G0	CD300LB	assay	Reveal	1	104	-5.62964	0.154581	Intensity	-0.757776	PASS	PASS	1.3.0	NPX Map CLI	1.3.0	6.2.0	ngs2counts	Illumina NovaSeq X Plus
PK441	SAMPLE	B7	plate1	R10002	OID50032	A8K4G0	CD300LB	assay	Reveal	1	78	-5.72478	0.0594421	Intensity	-0.852916	PASS	PASS	1.3.0	NPX Map CLI	1.3.0	6.2.0	ngs2counts	Illumina NovaSeq X Plus	RV_DCM
PK437	SAMPLE	B8	plate1	R10002	OID50032	A8K4G0	CD300LB	assay	Reveal	1	86	-5.5553	0.228916	Intensity	-0.683442	PASS	PASS	1.3.0	NPX Map CLI	1.3.0	6.2.0	ngs2counts	Illumina NovaSeq X Plus	RV_DCM
P8	SAMPLE	B9	plate1	R10002	OID50032	A8K4G0	CD300LB	assay	Reveal	1	90	-5.34025	0.443973	Intensity	-0.468385	PASS	PASS	1.3.0	NPX Map CLI	1.3.0	6.2.0	ngs2counts	Illumina NovaSeq X Plus	RV_DCM
PK461	SAMPLE	B10	plate1	R10002	OID50032	A8K4G0	CD300LB	assay	Reveal	1	72	-5.88128	-0.0970656	Intensity	-1.00942	PASS	PASS	1.3.0	NPX Map CLI	1.3.0	6.2.0	ngs2counts	Illumina NovaSeq X Plus	RV_DCM
PK323	SAMPLE	B11	plate1	R10002	OID50032	A8K4G0	CD300LB	assay	Reveal	1	79	-5.85388	-0.0696637	Intensity	-0.982022	PASS	PASS	1.3.0	NPX Map CLI	1.3.0	6.2.0	ngs2counts	Illumina NovaSeq X Plus	RV_DCM
SC2_p1_1	SAMPLE_CONTROL	B12	plate1	R10002	OID50032	A8K4G0	CD300LB	assay	Reveal	1	465	-4.84444	0.939781	Intensity	0.0274228	PASS	PASS	1.3.0	NPX Map CLI	1.3.0	6.2.0	ngs2counts	Illumina NovaSeq X Plus	SAMPLE_CONTROL
PK439	SAMPLE	C2	plate1	R10002	OID50032	A8K4G0	CD300LB	assay	Reveal	1	66	-5.49185	0.292365	Intensity	-0.619993	PASS	PASS	1.3.0	NPX Map CLI	1.3.0	6.2.0	ngs2counts	Illumina NovaSeq X Plus	RV_DCM
PK211	SAMPLE	C6	plate1	R10002	OID50032	A8K4G0	CD300LB	assay	Reveal	1	82	-5.67484	0.10938	Intensity	-0.802978	PASS	PASS	1.3.0	NPX Map CLI	1.3.0	6.2.0	ngs2counts	Illumina NovaSeq X Plus	RV_DCM
PK179	SAMPLE	C7	plate1	R10002	OID50032	A8K4G0	CD300LB	assay	Reveal	1	83	-5.70178	0.0824421	Intensity	-0.829916	PASS	PASS	1.3.0	NPX Map CLI	1.3.0	6.2.0	ngs2counts	Illumina NovaSeq X Plus	RV_DCM
P17	SAMPLE	C8	plate1	R10002	OID50032	A8K4G0	CD300LB	assay	Reveal	1	78	-5.73419	0.0500298	Intensity	-0.862328	PASS	PASS	1.3.0	NPX Map CLI	1.3.0	6.2.0	ngs2counts	Illumina NovaSeq X Plus	RV_DCM
P25	SAMPLE	C10	plate1	R10002	OID50032	A8K4G0	CD300LB	assay	Reveal	1	53	-5.72174	0.0624742	Intensity	-0.849884	PASS	PASS	1.3.0	NPX Map CLI	1.3.0	6.2.0	ngs2counts	Illumina NovaSeq X Plus	RV_DCM
SC3_p1_1	SAMPLE_CONTROL	C12	plate1	R10002	OID50032	A8K4G0	CD300LB	assay	Reveal	1	448	-4.92046	0.863759	Intensity	-0.0485989	PASS	PASS	1.3.0	NPX Map CLI	1.3.0	6.2.0	ngs2counts	Illumina NovaSeq X Plus	SAMPLE_CONTROL
PK89	SAMPLE	D1	plate1	R10002	OID50032	A8K4G0	CD300LB	assay	Reveal	1	66	-5.69834	0.0858819	Intensity	-0.826476	PASS	PASS	1.3.0	NPX Map CLI	1.3.0	6.2.0	ngs2counts	Illumina NovaSeq X Plus	RV_DCM
P3	SAMPLE	D3	plate1	R10002	OID50032	A8K4G0	CD300LB	assay	Reveal	1	67	-5.73198	0.0522408	Intensity	-0.860117	PASS	PASS	1.3.0	NPX Map CLI	1.3.0	6.2.0	ngs2counts	Illumina NovaSeq X Plus	RV_DCM
P30	SAMPLE	D4	plate1	R10002	OID50032	A8K4G0	CD300LB	assay	Reveal	1	57	-5.55943	0.224791	Intensity	-0.687567	PASS	PASS	1.3.0	NPX Map CLI	1.3.0	6.2.0	ngs2counts	Illumina NovaSeq X Plus	RV_DCM
PK401	SAMPLE	D5	plate1	R10002	OID50032	A8K4G0	CD300LB	assay	Reveal	1	75	-6.10406	-0.319839	Intensity	-1.2322	PASS	PASS	1.3.0	NPX Map CLI	1.3.0	6.2.0	ngs2counts	Illumina NovaSeq X Plus	RV_DCM
PK143	SAMPLE	D6	plate1	R10002	OID50032	A8K4G0	CD300LB	assay	Reveal	1	53	-5.99403	-0.209815	Intensity	-1.12217	PASS	PASS	1.3.0	NPX Map CLI	1.3.0	6.2.0	ngs2counts	Illumina NovaSeq X Plus	RV_DCM
PK87	SAMPLE	D11	plate1	R10002	OID50032	A8K4G0	CD300LB	assay	Reveal	1	75	-5.56031	0.223911	Intensity	-0.688447	PASS	PASS	1.3.0	NPX Map CLI	1.3.0	6.2.0	ngs2counts	Illumina NovaSeq X Plus	RV_DCM
PC1_p1_1	PLATE_CONTROL	D12	plate1	R10002	OID50032	A8K4G0	CD300LB	assay	Reveal	1	447	-4.90718	0.877041	Intensity	-0.0353169	PASS	PASS	1.3.0	NPX Map CLI	1.3.0	6.2.0	ngs2counts	Illumina NovaSeq X Plus	PLATE_CONTROL
PK213	SAMPLE	E2	plate1	R10002	OID50032	A8K4G0	CD300LB	assay	Reveal	1	51	-6.00441	-0.220195	Intensity	-1.13255	PASS	PASS	1.3.0	NPX Map CLI	1.3.0	6.2.0	ngs2counts	Illumina NovaSeq X Plus	RV_DCM
PK337	SAMPLE	E3	plate1	R10002	OID50032	A8K4G0	CD300LB	assay	Reveal	1	76	-5.64158	0.142642	Intensity	-0.769716	PASS	PASS	1.3.0	NPX Map CLI	1.3.0	6.2.0	ngs2counts	Illumina NovaSeq X Plus	RV_DCM
PK245	SAMPLE	E5	plate1	R10002	OID50032	A8K4G0	CD300LB	assay	Reveal	1	55	-6.14679	-0.36257	Intensity	-1.27493	PASS	PASS	1.3.0	NPX Map CLI	1.3.0	6.2.0	ngs2counts	Illumina NovaSeq X Plus	RV_DCM
PK111	SAMPLE	E6	plate1	R10002	OID50032	A8K4G0	CD300LB	assay	Reveal	1	71	-5.70862	0.0755958	Intensity	-0.836762	PASS	PASS	1.3.0	NPX Map CLI	1.3.0	6.2.0	ngs2counts	Illumina NovaSeq X Plus	RV_DCM
PK415	SAMPLE	E9	plate1	R10002	OID50032	A8K4G0	CD300LB	assay	Reveal	1	64	-5.9359	-0.151683	Intensity	-1.06404	PASS	PASS	1.3.0	NPX Map CLI	1.3.0	6.2.0	ngs2counts	Illumina NovaSeq X Plus	RV_DCM
PK139	SAMPLE	E10	plate1	R10002	OID50032	A8K4G0	CD300LB	assay	Reveal	1	81	-5.7595	0.0247205	Intensity	-0.887637	PASS	PASS	1.3.0	NPX Map CLI	1.3.0	6.2.0	ngs2counts	Illumina NovaSeq X Plus	RV_DCM
PK221	SAMPLE	E11	plate1	R10002	OID50032	A8K4G0	CD300LB	assay	Reveal	1	54	-6.13538	-0.351158	Intensity	-1.26352	PASS	PASS	1.3.0	NPX Map CLI	1.3.0	6.2.0	ngs2counts	Illumina NovaSeq X Plus	RV_DCM
PC2_p1_1	PLATE_CONTROL	E12	plate1	R10002	OID50032	A8K4G0	CD300LB	assay	Reveal	1	419	-4.98557	0.798645	Intensity	-0.113712	PASS	PASS	1.3.0	NPX Map CLI	1.3.0	6.2.0	ngs2counts	Illumina NovaSeq X Plus	PLATE_CONTROL
PK259	SAMPLE	F7	plate1	R10002	OID50032	A8K4G0	CD300LB	assay	Reveal	1	82	-5.76398	0.0202368	Intensity	-0.892121	PASS	PASS	1.3.0	NPX Map CLI	1.3.0	6.2.0	ngs2counts	Illumina NovaSeq X Plus	RV_DCM
P5	SAMPLE	F8	plate1	R10002	OID50032	A8K4G0	CD300LB	assay	Reveal	1	105	-5.67754	0.106683	Intensity	-0.805675	PASS	PASS	1.3.0	NPX Map CLI	1.3.0	6.2.0	ngs2counts	Illumina NovaSeq X Plus	RV_DCM
PK107	SAMPLE	F10	plate1	R10002	OID50032	A8K4G0	CD300LB	assay	Reveal	1	79	-5.78202	0.00219465	Intensity	-0.910163	PASS	PASS	1.3.0	NPX Map CLI	1.3.0	6.2.0	ngs2counts	Illumina NovaSeq X Plus	RV_DCM
PK403	SAMPLE	F11	plate1	R10002	OID50032	A8K4G0	CD300LB	assay	Reveal	1	90	-5.75815	0.0260691	Intensity	-0.886289	PASS	PASS	1.3.0	NPX Map CLI	1.3.0	6.2.0	ngs2counts	Illumina NovaSeq X Plus	RV_DCM
PC3_p1_1	PLATE_CONTROL	F12	plate1	R10002	OID50032	A8K4G0	CD300LB	assay	Reveal	1	479	-4.81184	0.972377	Intensity	0.060019	PASS	PASS	1.3.0	NPX Map CLI	1.3.0	6.2.0	ngs2counts	Illumina NovaSeq X Plus	PLATE_CONTROL
PK79	SAMPLE	G2	plate1	R10002	OID50032	A8K4G0	CD300LB	assay	Reveal	1	62	-5.90456	-0.120344	Intensity	-1.0327	PASS	PASS	1.3.0	NPX Map CLI	1.3.0	6.2.0	ngs2counts	Illumina NovaSeq X Plus	RV_DCM
PK463	SAMPLE	G4	plate1	R10002	OID50032	A8K4G0	CD300LB	assay	Reveal	1	79	-5.63983	0.144385	Intensity	-0.767973	PASS	PASS	1.3.0	NPX Map CLI	1.3.0	6.2.0	ngs2counts	Illumina NovaSeq X Plus	RV_DCM
PK369	SAMPLE	G6	plate1	R10002	OID50032	A8K4G0	CD300LB	assay	Reveal	1	62	-5.9127	-0.128478	Intensity	-1.04084	PASS	PASS	1.3.0	NPX Map CLI	1.3.0	6.2.0	ngs2counts	Illumina NovaSeq X Plus	RV_DCM
P32	SAMPLE	G7	plate1	R10002	OID50032	A8K4G0	CD300LB	assay	Reveal	1	40	-6.11009	-0.325873	Intensity	-1.23823	PASS	PASS	1.3.0	NPX Map CLI	1.3.0	6.2.0	ngs2counts	Illumina NovaSeq X Plus	RV_DCM
PK229	SAMPLE	G10	plate1	R10002	OID50032	A8K4G0	CD300LB	assay	Reveal	1	69	-5.91107	-0.126848	Intensity	-1.03921	PASS	PASS	1.3.0	NPX Map CLI	1.3.0	6.2.0	ngs2counts	Illumina NovaSeq X Plus	RV_DCM
NC1_p1_1	NEGATIVE_CONTROL	G11	plate1	R10002	OID50032	A8K4G0	CD300LB	assay	Reveal	1	383	-6.27235	-0.488134	Intensity	-1.40049	PASS	PASS	1.3.0	NPX Map CLI	1.3.0	6.2.0	ngs2counts	Illumina NovaSeq X Plus	NEGATIVE_CONTROL
PC4_p1_1	PLATE_CONTROL	G12	plate1	R10002	OID50032	A8K4G0	CD300LB	assay	Reveal	1	489	-4.87186	0.912358	Intensity	0	PASS	PASS	1.3.0	NPX Map CLI	1.3.0	6.2.0	ngs2counts	Illumina NovaSeq X Plus	PLATE_CONTROL
P29	SAMPLE	H2	plate1	R10002	OID50032	A8K4G0	CD300LB	assay	Reveal	1	64	-5.61793	0.166292	Intensity	-0.746066	PASS	PASS	1.3.0	NPX Map CLI	1.3.0	6.2.0	ngs2counts	Illumina NovaSeq X Plus	RV_DCM
PK105	SAMPLE	H4	plate1	R10002	OID50032	A8K4G0	CD300LB	assay	Reveal	1	70	-5.81945	-0.0352309	Intensity	-0.947589	PASS	PASS	1.3.0	NPX Map CLI	1.3.0	6.2.0	ngs2counts	Illumina NovaSeq X Plus	RV_DCM
PK153	SAMPLE	H6	plate1	R10002	OID50032	A8K4G0	CD300LB	assay	Reveal	1	80	-5.81474	-0.0305244	Intensity	-0.942882	PASS	PASS	1.3.0	NPX Map CLI	1.3.0	6.2.0	ngs2counts	Illumina NovaSeq X Plus	RV_DCM
PK73	SAMPLE	H10	plate1	R10002	OID50032	A8K4G0	CD300LB	assay	Reveal	1	74	-5.92015	-0.135933	Intensity	-1.04829	PASS	PASS	1.3.0	NPX Map CLI	1.3.0	6.2.0	ngs2counts	Illumina NovaSeq X Plus	RV_DCM
NC2_p1_1	NEGATIVE_CONTROL	H11	plate1	R10002	OID50032	A8K4G0	CD300LB	assay	Reveal	1	424	-6.1737	-0.389482	Intensity	-1.30184	PASS	PASS	1.3.0	NPX Map CLI	1.3.0	6.2.0	ngs2counts	Illumina NovaSeq X Plus	NEGATIVE_CONTROL
PC5_p1_1	PLATE_CONTROL	H12	plate1	R10002	OID50032	A8K4G0	CD300LB	assay	Reveal	1	537	-4.86853	0.915689	Intensity	0.00333062	PASS	PASS	1.3.0	NPX Map CLI	1.3.0	6.2.0	ngs2counts	Illumina NovaSeq X Plus	PLATE_CONTROL
P19	SAMPLE	A1	plate1	R10002	OID50468	Q8IX05	CD302	assay	Reveal	1	67	-5.6821	0.0712676	Intensity	-2.94299	PASS	PASS	1.3.0	NPX Map CLI	1.3.0	6.2.0	ngs2counts	Illumina NovaSeq X Plus	RV_DCM
PK117	SAMPLE	A2	plate1	R10002	OID50468	Q8IX05	CD302	assay	Reveal	1	55	-6.13899	-0.385622	Intensity	-3.39988	PASS	PASS	1.3.0	NPX Map CLI	1.3.0	6.2.0	ngs2counts	Illumina NovaSeq X Plus	RV_DCM
PK385	SAMPLE	A7	plate1	R10002	OID50468	Q8IX05	CD302	assay	Reveal	1	48	-6.3283	-0.57493	Intensity	-3.58918	PASS	PASS	1.3.0	NPX Map CLI	1.3.0	6.2.0	ngs2counts	Illumina NovaSeq X Plus	RV_DCM
PK93	SAMPLE	A8	plate1	R10002	OID50468	Q8IX05	CD302	assay	Reveal	1	69	-5.98291	-0.22954	Intensity	-3.24379	PASS	PASS	1.3.0	NPX Map CLI	1.3.0	6.2.0	ngs2counts	Illumina NovaSeq X Plus	RV_DCM
PK163	SAMPLE	A11	plate1	R10002	OID50468	Q8IX05	CD302	assay	Reveal	1	70	-5.97793	-0.224563	Intensity	-3.23882	PASS	PASS	1.3.0	NPX Map CLI	1.3.0	6.2.0	ngs2counts	Illumina NovaSeq X Plus	RV_DCM
SC1_p1_1	SAMPLE_CONTROL	A12	plate1	R10002	OID50468	Q8IX05	CD302	assay	Reveal	1	1620	-3.05793	2.69544	Intensity	-0.318815	PASS	PASS	1.3.0	NPX Map CLI	1.3.0	6.2.0	ngs2counts	Illumina NovaSeq X Plus	SAMPLE_CONTROL
PK375	SAMPLE	B1	plate1	R10002	OID50468	Q8IX05	CD302	assay	Reveal	1	45	-6.41466	-0.66129	Intensity	-3.67554	PASS	PASS	1.3.0	NPX Map CLI	1.3.0	6.2.0	ngs2counts	Illumina NovaSeq X Plus	RV_DCM
PK77	SAMPLE	B5	plate1	R10002	OID50468	Q8IX05	CD302	assay	Reveal	1	67	-5.82151	-0.0681409	Intensity	-3.0824	PASS	PASS	1.3.0	NPX Map CLI	1.3.0	6.2.0	ngs2counts	Illumina NovaSeq X Plus	RV_DCM
PK357	SAMPLE	B6	plate1	R10002	OID50468	Q8IX05	CD302	assay	Reveal	1	100	-5.68622	0.0671509	Intensity	-2.9471	PASS	PASS	1.3.0	NPX Map CLI	1.3.0	6.2.0	ngs2counts	Illumina NovaSeq X Plus
PK441	SAMPLE	B7	plate1	R10002	OID50468	Q8IX05	CD302	assay	Reveal	1	88	-5.55075	0.202625	Intensity	-2.81163	PASS	PASS	1.3.0	NPX Map CLI	1.3.0	6.2.0	ngs2counts	Illumina NovaSeq X Plus	RV_DCM
PK437	SAMPLE	B8	plate1	R10002	OID50468	Q8IX05	CD302	assay	Reveal	1	68	-5.8941	-0.140733	Intensity	-3.15499	PASS	PASS	1.3.0	NPX Map CLI	1.3.0	6.2.0	ngs2counts	Illumina NovaSeq X Plus	RV_DCM
P8	SAMPLE	B9	plate1	R10002	OID50468	Q8IX05	CD302	assay	Reveal	1	73	-5.64227	0.111097	Intensity	-2.90316	PASS	PASS	1.3.0	NPX Map CLI	1.3.0	6.2.0	ngs2counts	Illumina NovaSeq X Plus	RV_DCM
PK461	SAMPLE	B10	plate1	R10002	OID50468	Q8IX05	CD302	assay	Reveal	1	55	-6.26985	-0.516478	Intensity	-3.53073	PASS	PASS	1.3.0	NPX Map CLI	1.3.0	6.2.0	ngs2counts	Illumina NovaSeq X Plus	RV_DCM
PK323	SAMPLE	B11	plate1	R10002	OID50468	Q8IX05	CD302	assay	Reveal	1	54	-6.40278	-0.649404	Intensity	-3.66366	PASS	PASS	1.3.0	NPX Map CLI	1.3.0	6.2.0	ngs2counts	Illumina NovaSeq X Plus	RV_DCM
SC2_p1_1	SAMPLE_CONTROL	B12	plate1	R10002	OID50468	Q8IX05	CD302	assay	Reveal	1	1554	-3.10375	2.64962	Intensity	-0.364637	PASS	PASS	1.3.0	NPX Map CLI	1.3.0	6.2.0	ngs2counts	Illumina NovaSeq X Plus	SAMPLE_CONTROL
PK439	SAMPLE	C2	plate1	R10002	OID50468	Q8IX05	CD302	assay	Reveal	1	60	-5.62936	0.124015	Intensity	-2.89024	PASS	PASS	1.3.0	NPX Map CLI	1.3.0	6.2.0	ngs2counts	Illumina NovaSeq X Plus	RV_DCM
PK211	SAMPLE	C6	plate1	R10002	OID50468	Q8IX05	CD302	assay	Reveal	1	73	-5.84257	-0.0891943	Intensity	-3.10345	PASS	PASS	1.3.0	NPX Map CLI	1.3.0	6.2.0	ngs2counts	Illumina NovaSeq X Plus	RV_DCM
PK179	SAMPLE	C7	plate1	R10002	OID50468	Q8IX05	CD302	assay	Reveal	1	83	-5.70178	0.0515951	Intensity	-2.96266	PASS	PASS	1.3.0	NPX Map CLI	1.3.0	6.2.0	ngs2counts	Illumina NovaSeq X Plus	RV_DCM
P17	SAMPLE	C8	plate1	R10002	OID50468	Q8IX05	CD302	assay	Reveal	1	70	-5.89031	-0.136936	Intensity	-3.15119	PASS	PASS	1.3.0	NPX Map CLI	1.3.0	6.2.0	ngs2counts	Illumina NovaSeq X Plus	RV_DCM
P25	SAMPLE	C10	plate1	R10002	OID50468	Q8IX05	CD302	assay	Reveal	1	85	-5.04027	0.713098	Intensity	-2.30116	PASS	PASS	1.3.0	NPX Map CLI	1.3.0	6.2.0	ngs2counts	Illumina NovaSeq X Plus	RV_DCM
SC3_p1_1	SAMPLE_CONTROL	C12	plate1	R10002	OID50468	Q8IX05	CD302	assay	Reveal	1	1550	-3.12976	2.62361	Intensity	-0.390645	PASS	PASS	1.3.0	NPX Map CLI	1.3.0	6.2.0	ngs2counts	Illumina NovaSeq X Plus	SAMPLE_CONTROL
PK89	SAMPLE	D1	plate1	R10002	OID50468	Q8IX05	CD302	assay	Reveal	1	58	-5.88475	-0.131378	Intensity	-3.14563	PASS	PASS	1.3.0	NPX Map CLI	1.3.0	6.2.0	ngs2counts	Illumina NovaSeq X Plus	RV_DCM
P3	SAMPLE	D3	plate1	R10002	OID50468	Q8IX05	CD302	assay	Reveal	1	54	-6.04318	-0.289808	Intensity	-3.30406	PASS	PASS	1.3.0	NPX Map CLI	1.3.0	6.2.0	ngs2counts	Illumina NovaSeq X Plus	RV_DCM
P30	SAMPLE	D4	plate1	R10002	OID50468	Q8IX05	CD302	assay	Reveal	1	66	-5.34792	0.405448	Intensity	-2.60881	PASS	PASS	1.3.0	NPX Map CLI	1.3.0	6.2.0	ngs2counts	Illumina NovaSeq X Plus	RV_DCM
PK401	SAMPLE	D5	plate1	R10002	OID50468	Q8IX05	CD302	assay	Reveal	1	102	-5.66045	0.0929209	Intensity	-2.92133	PASS	PASS	1.3.0	NPX Map CLI	1.3.0	6.2.0	ngs2counts	Illumina NovaSeq X Plus	RV_DCM
PK143	SAMPLE	D6	plate1	R10002	OID50468	Q8IX05	CD302	assay	Reveal	1	57	-5.88906	-0.135692	Intensity	-3.14995	PASS	PASS	1.3.0	NPX Map CLI	1.3.0	6.2.0	ngs2counts	Illumina NovaSeq X Plus	RV_DCM
PK87	SAMPLE	D11	plate1	R10002	OID50468	Q8IX05	CD302	assay	Reveal	1	67	-5.72304	0.0303345	Intensity	-2.98392	PASS	PASS	1.3.0	NPX Map CLI	1.3.0	6.2.0	ngs2counts	Illumina NovaSeq X Plus	RV_DCM
PC1_p1_1	PLATE_CONTROL	D12	plate1	R10002	OID50468	Q8IX05	CD302	assay	Reveal	1	1661	-2.61807	3.13531	Intensity	0.121051	PASS	PASS	1.3.0	NPX Map CLI	1.3.0	6.2.0	ngs2counts	Illumina NovaSeq X Plus	PLATE_CONTROL
PK213	SAMPLE	E2	plate1	R10002	OID50468	Q8IX05	CD302	assay	Reveal	1	58	-5.81886	-0.0654863	Intensity	-3.07974	PASS	PASS	1.3.0	NPX Map CLI	1.3.0	6.2.0	ngs2counts	Illumina NovaSeq X Plus	RV_DCM
PK337	SAMPLE	E3	plate1	R10002	OID50468	Q8IX05	CD302	assay	Reveal	1	74	-5.68005	0.0733207	Intensity	-2.94093	PASS	PASS	1.3.0	NPX Map CLI	1.3.0	6.2.0	ngs2counts	Illumina NovaSeq X Plus	RV_DCM
PK245	SAMPLE	E5	plate1	R10002	OID50468	Q8IX05	CD302	assay	Reveal	1	83	-5.55311	0.200263	Intensity	-2.81399	PASS	PASS	1.3.0	NPX Map CLI	1.3.0	6.2.0	ngs2counts	Illumina NovaSeq X Plus	RV_DCM
PK111	SAMPLE	E6	plate1	R10002	OID50468	Q8IX05	CD302	assay	Reveal	1	56	-6.05101	-0.297643	Intensity	-3.3119	PASS	PASS	1.3.0	NPX Map CLI	1.3.0	6.2.0	ngs2counts	Illumina NovaSeq X Plus	RV_DCM
PK415	SAMPLE	E9	plate1	R10002	OID50468	Q8IX05	CD302	assay	Reveal	1	97	-5.33599	0.417382	Intensity	-2.59687	PASS	PASS	1.3.0	NPX Map CLI	1.3.0	6.2.0	ngs2counts	Illumina NovaSeq X Plus	RV_DCM
PK139	SAMPLE	E10	plate1	R10002	OID50468	Q8IX05	CD302	assay	Reveal	1	67	-6.03326	-0.279887	Intensity	-3.29414	PASS	PASS	1.3.0	NPX Map CLI	1.3.0	6.2.0	ngs2counts	Illumina NovaSeq X Plus	RV_DCM
PK221	SAMPLE	E11	plate1	R10002	OID50468	Q8IX05	CD302	assay	Reveal	1	61	-5.95953	-0.206156	Intensity	-3.22041	PASS	PASS	1.3.0	NPX Map CLI	1.3.0	6.2.0	ngs2counts	Illumina NovaSeq X Plus	RV_DCM
PC2_p1_1	PLATE_CONTROL	E12	plate1	R10002	OID50468	Q8IX05	CD302	assay	Reveal	1	1586	-2.6698	3.08358	Intensity	0.0693204	PASS	PASS	1.3.0	NPX Map CLI	1.3.0	6.2.0	ngs2counts	Illumina NovaSeq X Plus	PLATE_CONTROL
PK259	SAMPLE	F7	plate1	R10002	OID50468	Q8IX05	CD302	assay	Reveal	1	83	-5.74649	0.00687722	Intensity	-3.00738	PASS	PASS	1.3.0	NPX Map CLI	1.3.0	6.2.0	ngs2counts	Illumina NovaSeq X Plus	RV_DCM
P5	SAMPLE	F8	plate1	R10002	OID50468	Q8IX05	CD302	assay	Reveal	1	82	-6.03423	-0.280857	Intensity	-3.29511	PASS	PASS	1.3.0	NPX Map CLI	1.3.0	6.2.0	ngs2counts	Illumina NovaSeq X Plus	RV_DCM
PK107	SAMPLE	F10	plate1	R10002	OID50468	Q8IX05	CD302	assay	Reveal	1	67	-6.01972	-0.266344	Intensity	-3.2806	PASS	PASS	1.3.0	NPX Map CLI	1.3.0	6.2.0	ngs2counts	Illumina NovaSeq X Plus	RV_DCM
PK403	SAMPLE	F11	plate1	R10002	OID50468	Q8IX05	CD302	assay	Reveal	1	89	-5.77427	-0.0208975	Intensity	-3.03515	PASS	PASS	1.3.0	NPX Map CLI	1.3.0	6.2.0	ngs2counts	Illumina NovaSeq X Plus	RV_DCM
PC3_p1_1	PLATE_CONTROL	F12	plate1	R10002	OID50468	Q8IX05	CD302	assay	Reveal	1	1532	-2.73912	3.01425	Intensity	0	PASS	PASS	1.3.0	NPX Map CLI	1.3.0	6.2.0	ngs2counts	Illumina NovaSeq X Plus	PLATE_CONTROL
PK79	SAMPLE	G2	plate1	R10002	OID50468	Q8IX05	CD302	assay	Reveal	1	51	-6.18633	-0.432961	Intensity	-3.44722	PASS	PASS	1.3.0	NPX Map CLI	1.3.0	6.2.0	ngs2counts	Illumina NovaSeq X Plus	RV_DCM
PK463	SAMPLE	G4	plate1	R10002	OID50468	Q8IX05	CD302	assay	Reveal	1	83	-5.56857	0.184797	Intensity	-2.82946	PASS	PASS	1.3.0	NPX Map CLI	1.3.0	6.2.0	ngs2counts	Illumina NovaSeq X Plus	RV_DCM
PK369	SAMPLE	G6	plate1	R10002	OID50468	Q8IX05	CD302	assay	Reveal	1	57	-6.034	-0.280631	Intensity	-3.29489	PASS	PASS	1.3.0	NPX Map CLI	1.3.0	6.2.0	ngs2counts	Illumina NovaSeq X Plus	RV_DCM
P32	SAMPLE	G7	plate1	R10002	OID50468	Q8IX05	CD302	assay	Reveal	1	53	-5.7041	0.0492719	Intensity	-2.96498	PASS	PASS	1.3.0	NPX Map CLI	1.3.0	6.2.0	ngs2counts	Illumina NovaSeq X Plus	RV_DCM
PK229	SAMPLE	G10	plate1	R10002	OID50468	Q8IX05	CD302	assay	Reveal	1	72	-5.84967	-0.0962944	Intensity	-3.11055	PASS	PASS	1.3.0	NPX Map CLI	1.3.0	6.2.0	ngs2counts	Illumina NovaSeq X Plus	RV_DCM
NC1_p1_1	NEGATIVE_CONTROL	G11	plate1	R10002	OID50468	Q8IX05	CD302	assay	Reveal	1	400	-6.2097	-0.456326	Intensity	-3.47058	PASS	PASS	1.3.0	NPX Map CLI	1.3.0	6.2.0	ngs2counts	Illumina NovaSeq X Plus	NEGATIVE_CONTROL
PC4_p1_1	PLATE_CONTROL	G12	plate1	R10002	OID50468	Q8IX05	CD302	assay	Reveal	1	1366	-2.9944	2.75897	Intensity	-0.255287	PASS	PASS	1.3.0	NPX Map CLI	1.3.0	6.2.0	ngs2counts	Illumina NovaSeq X Plus	PLATE_CONTROL
P29	SAMPLE	H2	plate1	R10002	OID50468	Q8IX05	CD302	assay	Reveal	1	43	-6.19166	-0.43829	Intensity	-3.45254	PASS	PASS	1.3.0	NPX Map CLI	1.3.0	6.2.0	ngs2counts	Illumina NovaSeq X Plus	RV_DCM
PK105	SAMPLE	H4	plate1	R10002	OID50468	Q8IX05	CD302	assay	Reveal	1	54	-6.19384	-0.440473	Intensity	-3.45473	PASS	PASS	1.3.0	NPX Map CLI	1.3.0	6.2.0	ngs2counts	Illumina NovaSeq X Plus	RV_DCM
PK153	SAMPLE	H6	plate1	R10002	OID50468	Q8IX05	CD302	assay	Reveal	1	76	-5.88874	-0.135372	Intensity	-3.14963	PASS	PASS	1.3.0	NPX Map CLI	1.3.0	6.2.0	ngs2counts	Illumina NovaSeq X Plus	RV_DCM
PK73	SAMPLE	H10	plate1	R10002	OID50468	Q8IX05	CD302	assay	Reveal	1	106	-5.40168	0.351687	Intensity	-2.66257	PASS	PASS	1.3.0	NPX Map CLI	1.3.0	6.2.0	ngs2counts	Illumina NovaSeq X Plus	RV_DCM
NC2_p1_1	NEGATIVE_CONTROL	H11	plate1	R10002	OID50468	Q8IX05	CD302	assay	Reveal	1	413	-6.21162	-0.458252	Intensity	-3.47251	PASS	PASS	1.3.0	NPX Map CLI	1.3.0	6.2.0	ngs2counts	Illumina NovaSeq X Plus	NEGATIVE_CONTROL
PC5_p1_1	PLATE_CONTROL	H12	plate1	R10002	OID50468	Q8IX05	CD302	assay	Reveal	1	1434	-3.05607	2.6973	Intensity	-0.316956	PASS	PASS	1.3.0	NPX Map CLI	1.3.0	6.2.0	ngs2counts	Illumina NovaSeq X Plus	PLATE_CONTROL
P19	SAMPLE	A1	plate1	R10002	OID51027	P20138	CD33	assay	Reveal	1	171	-4.33034	-0.240021	Intensity	-5.34272	PASS	PASS	1.3.0	NPX Map CLI	1.3.0	6.2.0	ngs2counts	Illumina NovaSeq X Plus	RV_DCM
PK117	SAMPLE	A2	plate1	R10002	OID51027	P20138	CD33	assay	Reveal	1	186	-4.38119	-0.290875	Intensity	-5.39357	PASS	PASS	1.3.0	NPX Map CLI	1.3.0	6.2.0	ngs2counts	Illumina NovaSeq X Plus	RV_DCM
PK385	SAMPLE	A7	plate1	R10002	OID51027	P20138	CD33	assay	Reveal	1	41	-6.55571	-2.46539	Intensity	-7.56809	PASS	PASS	1.3.0	NPX Map CLI	1.3.0	6.2.0	ngs2counts	Illumina NovaSeq X Plus	RV_DCM
PK93	SAMPLE	A8	plate1	R10002	OID51027	P20138	CD33	assay	Reveal	1	236	-4.20879	-0.118474	Intensity	-5.22117	PASS	PASS	1.3.0	NPX Map CLI	1.3.0	6.2.0	ngs2counts	Illumina NovaSeq X Plus	RV_DCM
PK163	SAMPLE	A11	plate1	R10002	OID51027	P20138	CD33	assay	Reveal	1	489	-3.17353	0.916792	Intensity	-4.1859	PASS	PASS	1.3.0	NPX Map CLI	1.3.0	6.2.0	ngs2counts	Illumina NovaSeq X Plus	RV_DCM
SC1_p1_1	SAMPLE_CONTROL	A12	plate1	R10002	OID51027	P20138	CD33	assay	Reveal	1	27833	1.0448	5.13512	Intensity	0.0324237	PASS	PASS	1.3.0	NPX Map CLI	1.3.0	6.2.0	ngs2counts	Illumina NovaSeq X Plus	SAMPLE_CONTROL
PK375	SAMPLE	B1	plate1	R10002	OID51027	P20138	CD33	assay	Reveal	1	219	-4.13173	-0.0414089	Intensity	-5.1441	PASS	PASS	1.3.0	NPX Map CLI	1.3.0	6.2.0	ngs2counts	Illumina NovaSeq X Plus	RV_DCM
PK77	SAMPLE	B5	plate1	R10002	OID51027	P20138	CD33	assay	Reveal	1	137	-4.78957	-0.699251	Intensity	-5.80194	PASS	PASS	1.3.0	NPX Map CLI	1.3.0	6.2.0	ngs2counts	Illumina NovaSeq X Plus	RV_DCM
PK357	SAMPLE	B6	plate1	R10002	OID51027	P20138	CD33	assay	Reveal	1	432	-3.57519	0.51513	Intensity	-4.58756	PASS	PASS	1.3.0	NPX Map CLI	1.3.0	6.2.0	ngs2counts	Illumina NovaSeq X Plus
PK441	SAMPLE	B7	plate1	R10002	OID51027	P20138	CD33	assay	Reveal	1	93	-5.47102	-1.3807	Intensity	-6.4834	PASS	PASS	1.3.0	NPX Map CLI	1.3.0	6.2.0	ngs2counts	Illumina NovaSeq X Plus	RV_DCM
PK437	SAMPLE	B8	plate1	R10002	OID51027	P20138	CD33	assay	Reveal	1	260	-3.9592	0.131119	Intensity	-4.97157	PASS	PASS	1.3.0	NPX Map CLI	1.3.0	6.2.0	ngs2counts	Illumina NovaSeq X Plus	RV_DCM
P8	SAMPLE	B9	plate1	R10002	OID51027	P20138	CD33	assay	Reveal	1	274	-3.73407	0.356252	Intensity	-4.74644	PASS	PASS	1.3.0	NPX Map CLI	1.3.0	6.2.0	ngs2counts	Illumina NovaSeq X Plus	RV_DCM
PK461	SAMPLE	B10	plate1	R10002	OID51027	P20138	CD33	assay	Reveal	1	163	-4.70248	-0.612162	Intensity	-5.71486	PASS	PASS	1.3.0	NPX Map CLI	1.3.0	6.2.0	ngs2counts	Illumina NovaSeq X Plus	RV_DCM
PK323	SAMPLE	B11	plate1	R10002	OID51027	P20138	CD33	assay	Reveal	1	72	-5.98774	-1.89742	Intensity	-7.00011	PASS	PASS	1.3.0	NPX Map CLI	1.3.0	6.2.0	ngs2counts	Illumina NovaSeq X Plus	RV_DCM
SC2_p1_1	SAMPLE_CONTROL	B12	plate1	R10002	OID51027	P20138	CD33	assay	Reveal	1	28868	1.11166	5.20198	Intensity	0.0992837	PASS	PASS	1.3.0	NPX Map CLI	1.3.0	6.2.0	ngs2counts	Illumina NovaSeq X Plus	SAMPLE_CONTROL
PK439	SAMPLE	C2	plate1	R10002	OID51027	P20138	CD33	assay	Reveal	1	139	-4.41731	-0.326987	Intensity	-5.42968	PASS	PASS	1.3.0	NPX Map CLI	1.3.0	6.2.0	ngs2counts	Illumina NovaSeq X Plus	RV_DCM
PK211	SAMPLE	C6	plate1	R10002	OID51027	P20138	CD33	assay	Reveal	1	857	-2.28924	1.80108	Intensity	-3.30161	PASS	PASS	1.3.0	NPX Map CLI	1.3.0	6.2.0	ngs2counts	Illumina NovaSeq X Plus	RV_DCM
PK179	SAMPLE	C7	plate1	R10002	OID51027	P20138	CD33	assay	Reveal	1	183	-4.56112	-0.470797	Intensity	-5.57349	PASS	PASS	1.3.0	NPX Map CLI	1.3.0	6.2.0	ngs2counts	Illumina NovaSeq X Plus	RV_DCM
P17	SAMPLE	C8	plate1	R10002	OID51027	P20138	CD33	assay	Reveal	1	151	-4.78119	-0.690867	Intensity	-5.79356	PASS	PASS	1.3.0	NPX Map CLI	1.3.0	6.2.0	ngs2counts	Illumina NovaSeq X Plus	RV_DCM
P25	SAMPLE	C10	plate1	R10002	OID51027	P20138	CD33	assay	Reveal	1	1549	-0.852543	3.23778	Intensity	-1.86492	PASS	PASS	1.3.0	NPX Map CLI	1.3.0	6.2.0	ngs2counts	Illumina NovaSeq X Plus	RV_DCM
SC3_p1_1	SAMPLE_CONTROL	C12	plate1	R10002	OID51027	P20138	CD33	assay	Reveal	1	26992	0.99243	5.08275	Intensity	-0.0199453	PASS	PASS	1.3.0	NPX Map CLI	1.3.0	6.2.0	ngs2counts	Illumina NovaSeq X Plus	SAMPLE_CONTROL
PK89	SAMPLE	D1	plate1	R10002	OID51027	P20138	CD33	assay	Reveal	1	97	-5.14282	-1.0525	Intensity	-6.15519	PASS	PASS	1.3.0	NPX Map CLI	1.3.0	6.2.0	ngs2counts	Illumina NovaSeq X Plus	RV_DCM
P3	SAMPLE	D3	plate1	R10002	OID51027	P20138	CD33	assay	Reveal	1	48	-6.2131	-2.12279	Intensity	-7.22548	PASS	PASS	1.3.0	NPX Map CLI	1.3.0	6.2.0	ngs2counts	Illumina NovaSeq X Plus	RV_DCM
P30	SAMPLE	D4	plate1	R10002	OID51027	P20138	CD33	assay	Reveal	1	284	-3.24257	0.847749	Intensity	-4.25495	PASS	PASS	1.3.0	NPX Map CLI	1.3.0	6.2.0	ngs2counts	Illumina NovaSeq X Plus	RV_DCM
PK401	SAMPLE	D5	plate1	R10002	OID51027	P20138	CD33	assay	Reveal	1	155	-5.05675	-0.966433	Intensity	-6.06913	PASS	PASS	1.3.0	NPX Map CLI	1.3.0	6.2.0	ngs2counts	Illumina NovaSeq X Plus	RV_DCM
PK143	SAMPLE	D6	plate1	R10002	OID51027	P20138	CD33	assay	Reveal	1	151	-4.48355	-0.39323	Intensity	-5.49592	PASS	PASS	1.3.0	NPX Map CLI	1.3.0	6.2.0	ngs2counts	Illumina NovaSeq X Plus	RV_DCM
PK87	SAMPLE	D11	plate1	R10002	OID51027	P20138	CD33	assay	Reveal	1	122	-4.85839	-0.76807	Intensity	-5.87076	PASS	PASS	1.3.0	NPX Map CLI	1.3.0	6.2.0	ngs2counts	Illumina NovaSeq X Plus	RV_DCM
PC1_p1_1	PLATE_CONTROL	D12	plate1	R10002	OID51027	P20138	CD33	assay	Reveal	1	26797	1.12597	5.21629	Intensity	0.113595	PASS	PASS	1.3.0	NPX Map CLI	1.3.0	6.2.0	ngs2counts	Illumina NovaSeq X Plus	PLATE_CONTROL
PK213	SAMPLE	E2	plate1	R10002	OID51027	P20138	CD33	assay	Reveal	1	91	-5.16904	-1.07873	Intensity	-6.18142	PASS	PASS	1.3.0	NPX Map CLI	1.3.0	6.2.0	ngs2counts	Illumina NovaSeq X Plus	RV_DCM
PK337	SAMPLE	E3	plate1	R10002	OID51027	P20138	CD33	assay	Reveal	1	351	-3.43418	0.656142	Intensity	-4.44655	PASS	PASS	1.3.0	NPX Map CLI	1.3.0	6.2.0	ngs2counts	Illumina NovaSeq X Plus	RV_DCM
PK245	SAMPLE	E5	plate1	R10002	OID51027	P20138	CD33	assay	Reveal	1	141	-4.7886	-0.698278	Intensity	-5.80097	PASS	PASS	1.3.0	NPX Map CLI	1.3.0	6.2.0	ngs2counts	Illumina NovaSeq X Plus	RV_DCM
PK111	SAMPLE	E6	plate1	R10002	OID51027	P20138	CD33	assay	Reveal	1	175	-4.40716	-0.31684	Intensity	-5.41953	PASS	PASS	1.3.0	NPX Map CLI	1.3.0	6.2.0	ngs2counts	Illumina NovaSeq X Plus	RV_DCM
PK415	SAMPLE	E9	plate1	R10002	OID51027	P20138	CD33	assay	Reveal	1	289	-3.76098	0.329343	Intensity	-4.77335	PASS	PASS	1.3.0	NPX Map CLI	1.3.0	6.2.0	ngs2counts	Illumina NovaSeq X Plus	RV_DCM
PK139	SAMPLE	E10	plate1	R10002	OID51027	P20138	CD33	assay	Reveal	1	248	-4.14515	-0.0548327	Intensity	-5.15753	PASS	PASS	1.3.0	NPX Map CLI	1.3.0	6.2.0	ngs2counts	Illumina NovaSeq X Plus	RV_DCM
PK221	SAMPLE	E11	plate1	R10002	OID51027	P20138	CD33	assay	Reveal	1	187	-4.34337	-0.253051	Intensity	-5.35575	PASS	PASS	1.3.0	NPX Map CLI	1.3.0	6.2.0	ngs2counts	Illumina NovaSeq X Plus	RV_DCM
PC2_p1_1	PLATE_CONTROL	E12	plate1	R10002	OID51027	P20138	CD33	assay	Reveal	1	24513	1.01238	5.10269	Intensity	0	PASS	PASS	1.3.0	NPX Map CLI	1.3.0	6.2.0	ngs2counts	Illumina NovaSeq X Plus	PLATE_CONTROL
PK259	SAMPLE	F7	plate1	R10002	OID51027	P20138	CD33	assay	Reveal	1	94	-5.56694	-1.47663	Intensity	-6.57932	PASS	PASS	1.3.0	NPX Map CLI	1.3.0	6.2.0	ngs2counts	Illumina NovaSeq X Plus	RV_DCM
P5	SAMPLE	F8	plate1	R10002	OID51027	P20138	CD33	assay	Reveal	1	323	-4.05639	0.0339286	Intensity	-5.06877	PASS	PASS	1.3.0	NPX Map CLI	1.3.0	6.2.0	ngs2counts	Illumina NovaSeq X Plus	RV_DCM
PK107	SAMPLE	F10	plate1	R10002	OID51027	P20138	CD33	assay	Reveal	1	287	-3.9209	0.169421	Intensity	-4.93327	PASS	PASS	1.3.0	NPX Map CLI	1.3.0	6.2.0	ngs2counts	Illumina NovaSeq X Plus	RV_DCM
PK403	SAMPLE	F11	plate1	R10002	OID51027	P20138	CD33	assay	Reveal	1	135	-5.17319	-1.08287	Intensity	-6.18556	PASS	PASS	1.3.0	NPX Map CLI	1.3.0	6.2.0	ngs2counts	Illumina NovaSeq X Plus	RV_DCM
PC3_p1_1	PLATE_CONTROL	F12	plate1	R10002	OID51027	P20138	CD33	assay	Reveal	1	27570	1.16258	5.2529	Intensity	0.150208	PASS	PASS	1.3.0	NPX Map CLI	1.3.0	6.2.0	ngs2counts	Illumina NovaSeq X Plus	PLATE_CONTROL
PK79	SAMPLE	G2	plate1	R10002	OID51027	P20138	CD33	assay	Reveal	1	630	-2.55955	1.53077	Intensity	-3.57193	PASS	PASS	1.3.0	NPX Map CLI	1.3.0	6.2.0	ngs2counts	Illumina NovaSeq X Plus	RV_DCM
PK463	SAMPLE	G4	plate1	R10002	OID51027	P20138	CD33	assay	Reveal	1	114	-5.11072	-1.0204	Intensity	-6.1231	PASS	PASS	1.3.0	NPX Map CLI	1.3.0	6.2.0	ngs2counts	Illumina NovaSeq X Plus	RV_DCM
PK369	SAMPLE	G6	plate1	R10002	OID51027	P20138	CD33	assay	Reveal	1	119	-4.97207	-0.881756	Intensity	-5.98445	PASS	PASS	1.3.0	NPX Map CLI	1.3.0	6.2.0	ngs2counts	Illumina NovaSeq X Plus	RV_DCM
P32	SAMPLE	G7	plate1	R10002	OID51027	P20138	CD33	assay	Reveal	1	212	-3.7041	0.386219	Intensity	-4.71648	PASS	PASS	1.3.0	NPX Map CLI	1.3.0	6.2.0	ngs2counts	Illumina NovaSeq X Plus	RV_DCM
PK229	SAMPLE	G10	plate1	R10002	OID51027	P20138	CD33	assay	Reveal	1	348	-3.57665	0.513672	Intensity	-4.58902	PASS	PASS	1.3.0	NPX Map CLI	1.3.0	6.2.0	ngs2counts	Illumina NovaSeq X Plus	RV_DCM
NC1_p1_1	NEGATIVE_CONTROL	G11	plate1	R10002	OID51027	P20138	CD33	assay	Reveal	1	148	-7.6441	-3.55378	Intensity	-8.65648	PASS	PASS	1.3.0	NPX Map CLI	1.3.0	6.2.0	ngs2counts	Illumina NovaSeq X Plus	NEGATIVE_CONTROL
PC4_p1_1	PLATE_CONTROL	G12	plate1	R10002	OID51027	P20138	CD33	assay	Reveal	1	24901	0.92586	5.01618	Intensity	-0.0865152	PASS	PASS	1.3.0	NPX Map CLI	1.3.0	6.2.0	ngs2counts	Illumina NovaSeq X Plus	PLATE_CONTROL
P29	SAMPLE	H2	plate1	R10002	OID51027	P20138	CD33	assay	Reveal	1	543	-2.53312	1.5572	Intensity	-3.54549	PASS	PASS	1.3.0	NPX Map CLI	1.3.0	6.2.0	ngs2counts	Illumina NovaSeq X Plus	RV_DCM
PK105	SAMPLE	H4	plate1	R10002	OID51027	P20138	CD33	assay	Reveal	1	483	-3.03285	1.05747	Intensity	-4.04523	PASS	PASS	1.3.0	NPX Map CLI	1.3.0	6.2.0	ngs2counts	Illumina NovaSeq X Plus	RV_DCM
PK153	SAMPLE	H6	plate1	R10002	OID51027	P20138	CD33	assay	Reveal	1	155	-4.86055	-0.770227	Intensity	-5.87292	PASS	PASS	1.3.0	NPX Map CLI	1.3.0	6.2.0	ngs2counts	Illumina NovaSeq X Plus	RV_DCM
PK73	SAMPLE	H10	plate1	R10002	OID51027	P20138	CD33	assay	Reveal	1	145	-4.9497	-0.859377	Intensity	-5.96207	PASS	PASS	1.3.0	NPX Map CLI	1.3.0	6.2.0	ngs2counts	Illumina NovaSeq X Plus	RV_DCM
NC2_p1_1	NEGATIVE_CONTROL	H11	plate1	R10002	OID51027	P20138	CD33	assay	Reveal	1	191	-7.32419	-3.23387	Intensity	-8.33657	PASS	PASS	1.3.0	NPX Map CLI	1.3.0	6.2.0	ngs2counts	Illumina NovaSeq X Plus	NEGATIVE_CONTROL
PC5_p1_1	PLATE_CONTROL	H12	plate1	R10002	OID51027	P20138	CD33	assay	Reveal	1	26352	0.875812	4.96613	Intensity	-0.136563	PASS	PASS	1.3.0	NPX Map CLI	1.3.0	6.2.0	ngs2counts	Illumina NovaSeq X Plus	PLATE_CONTROL
P19	SAMPLE	A1	plate1	R10002	OID50469	P28907	CD38	assay	Reveal	1	2071	-0.732081	1.66851	Intensity	-0.206835	PASS	PASS	1.3.0	NPX Map CLI	1.3.0	6.2.0	ngs2counts	Illumina NovaSeq X Plus	RV_DCM
PK117	SAMPLE	A2	plate1	R10002	OID50469	P28907	CD38	assay	Reveal	1	169	-4.51947	-2.11888	Intensity	-3.99423	PASS	PASS	1.3.0	NPX Map CLI	1.3.0	6.2.0	ngs2counts	Illumina NovaSeq X Plus	RV_DCM
PK385	SAMPLE	A7	plate1	R10002	OID50469	P28907	CD38	assay	Reveal	1	437	-3.14177	-0.741179	Intensity	-2.61653	PASS	PASS	1.3.0	NPX Map CLI	1.3.0	6.2.0	ngs2counts	Illumina NovaSeq X Plus	RV_DCM
PK93	SAMPLE	A8	plate1	R10002	OID50469	P28907	CD38	assay	Reveal	1	441	-3.3068	-0.906206	Intensity	-2.78155	PASS	PASS	1.3.0	NPX Map CLI	1.3.0	6.2.0	ngs2counts	Illumina NovaSeq X Plus	RV_DCM
PK163	SAMPLE	A11	plate1	R10002	OID50469	P28907	CD38	assay	Reveal	1	629	-2.8103	-0.409706	Intensity	-2.28505	PASS	PASS	1.3.0	NPX Map CLI	1.3.0	6.2.0	ngs2counts	Illumina NovaSeq X Plus	RV_DCM
SC1_p1_1	SAMPLE_CONTROL	A12	plate1	R10002	OID50469	P28907	CD38	assay	Reveal	1	4140	-1.70429	0.6963	Intensity	-1.17905	PASS	PASS	1.3.0	NPX Map CLI	1.3.0	6.2.0	ngs2counts	Illumina NovaSeq X Plus	SAMPLE_CONTROL
PK375	SAMPLE	B1	plate1	R10002	OID50469	P28907	CD38	assay	Reveal	1	300	-3.6777	-1.2771	Intensity	-3.15245	PASS	PASS	1.3.0	NPX Map CLI	1.3.0	6.2.0	ngs2counts	Illumina NovaSeq X Plus	RV_DCM
PK77	SAMPLE	B5	plate1	R10002	OID50469	P28907	CD38	assay	Reveal	1	347	-3.44881	-1.04821	Intensity	-2.92356	PASS	PASS	1.3.0	NPX Map CLI	1.3.0	6.2.0	ngs2counts	Illumina NovaSeq X Plus	RV_DCM
PK357	SAMPLE	B6	plate1	R10002	OID50469	P28907	CD38	assay	Reveal	1	683	-2.91433	-0.51374	Intensity	-2.38909	PASS	PASS	1.3.0	NPX Map CLI	1.3.0	6.2.0	ngs2counts	Illumina NovaSeq X Plus
PK441	SAMPLE	B7	plate1	R10002	OID50469	P28907	CD38	assay	Reveal	1	396	-3.38082	-0.980227	Intensity	-2.85558	PASS	PASS	1.3.0	NPX Map CLI	1.3.0	6.2.0	ngs2counts	Illumina NovaSeq X Plus	RV_DCM
PK437	SAMPLE	B8	plate1	R10002	OID50469	P28907	CD38	assay	Reveal	1	395	-3.35586	-0.955264	Intensity	-2.83061	PASS	PASS	1.3.0	NPX Map CLI	1.3.0	6.2.0	ngs2counts	Illumina NovaSeq X Plus	RV_DCM
P8	SAMPLE	B9	plate1	R10002	OID50469	P28907	CD38	assay	Reveal	1	637	-2.51695	-0.116354	Intensity	-1.9917	PASS	PASS	1.3.0	NPX Map CLI	1.3.0	6.2.0	ngs2counts	Illumina NovaSeq X Plus	RV_DCM
PK461	SAMPLE	B10	plate1	R10002	OID50469	P28907	CD38	assay	Reveal	1	369	-3.52373	-1.12314	Intensity	-2.99849	PASS	PASS	1.3.0	NPX Map CLI	1.3.0	6.2.0	ngs2counts	Illumina NovaSeq X Plus	RV_DCM
PK323	SAMPLE	B11	plate1	R10002	OID50469	P28907	CD38	assay	Reveal	1	416	-3.45722	-1.05663	Intensity	-2.93198	PASS	PASS	1.3.0	NPX Map CLI	1.3.0	6.2.0	ngs2counts	Illumina NovaSeq X Plus	RV_DCM
SC2_p1_1	SAMPLE_CONTROL	B12	plate1	R10002	OID50469	P28907	CD38	assay	Reveal	1	4558	-1.55134	0.849256	Intensity	-1.02609	PASS	PASS	1.3.0	NPX Map CLI	1.3.0	6.2.0	ngs2counts	Illumina NovaSeq X Plus	SAMPLE_CONTROL
PK439	SAMPLE	C2	plate1	R10002	OID50469	P28907	CD38	assay	Reveal	1	526	-2.49733	-0.0967334	Intensity	-1.97208	PASS	PASS	1.3.0	NPX Map CLI	1.3.0	6.2.0	ngs2counts	Illumina NovaSeq X Plus	RV_DCM
PK211	SAMPLE	C6	plate1	R10002	OID50469	P28907	CD38	assay	Reveal	1	788	-2.41034	-0.00974352	Intensity	-1.88509	PASS	PASS	1.3.0	NPX Map CLI	1.3.0	6.2.0	ngs2counts	Illumina NovaSeq X Plus	RV_DCM
PK179	SAMPLE	C7	plate1	R10002	OID50469	P28907	CD38	assay	Reveal	1	345	-3.64636	-1.24577	Intensity	-3.12112	PASS	PASS	1.3.0	NPX Map CLI	1.3.0	6.2.0	ngs2counts	Illumina NovaSeq X Plus	RV_DCM
P17	SAMPLE	C8	plate1	R10002	OID50469	P28907	CD38	assay	Reveal	1	815	-2.34893	0.0516604	Intensity	-1.82369	PASS	PASS	1.3.0	NPX Map CLI	1.3.0	6.2.0	ngs2counts	Illumina NovaSeq X Plus	RV_DCM
P25	SAMPLE	C10	plate1	R10002	OID50469	P28907	CD38	assay	Reveal	1	2083	-0.425217	1.97538	Intensity	0.100028	PASS	PASS	1.3.0	NPX Map CLI	1.3.0	6.2.0	ngs2counts	Illumina NovaSeq X Plus	RV_DCM
SC3_p1_1	SAMPLE_CONTROL	C12	plate1	R10002	OID50469	P28907	CD38	assay	Reveal	1	4039	-1.74803	0.652563	Intensity	-1.22279	PASS	PASS	1.3.0	NPX Map CLI	1.3.0	6.2.0	ngs2counts	Illumina NovaSeq X Plus	SAMPLE_CONTROL
PK89	SAMPLE	D1	plate1	R10002	OID50469	P28907	CD38	assay	Reveal	1	337	-3.34613	-0.945531	Intensity	-2.82088	PASS	PASS	1.3.0	NPX Map CLI	1.3.0	6.2.0	ngs2counts	Illumina NovaSeq X Plus	RV_DCM
P3	SAMPLE	D3	plate1	R10002	OID50469	P28907	CD38	assay	Reveal	1	438	-3.02328	-0.622685	Intensity	-2.49803	PASS	PASS	1.3.0	NPX Map CLI	1.3.0	6.2.0	ngs2counts	Illumina NovaSeq X Plus	RV_DCM
P30	SAMPLE	D4	plate1	R10002	OID50469	P28907	CD38	assay	Reveal	1	769	-1.80548	0.595117	Intensity	-1.28023	PASS	PASS	1.3.0	NPX Map CLI	1.3.0	6.2.0	ngs2counts	Illumina NovaSeq X Plus	RV_DCM
PK401	SAMPLE	D5	plate1	R10002	OID50469	P28907	CD38	assay	Reveal	1	675	-2.93413	-0.533537	Intensity	-2.40889	PASS	PASS	1.3.0	NPX Map CLI	1.3.0	6.2.0	ngs2counts	Illumina NovaSeq X Plus	RV_DCM
PK143	SAMPLE	D6	plate1	R10002	OID50469	P28907	CD38	assay	Reveal	1	421	-3.00428	-0.603682	Intensity	-2.47903	PASS	PASS	1.3.0	NPX Map CLI	1.3.0	6.2.0	ngs2counts	Illumina NovaSeq X Plus	RV_DCM
PK87	SAMPLE	D11	plate1	R10002	OID50469	P28907	CD38	assay	Reveal	1	326	-3.4404	-1.0398	Intensity	-2.91515	PASS	PASS	1.3.0	NPX Map CLI	1.3.0	6.2.0	ngs2counts	Illumina NovaSeq X Plus	RV_DCM
PC1_p1_1	PLATE_CONTROL	D12	plate1	R10002	OID50469	P28907	CD38	assay	Reveal	1	3735	-0.252598	2.148	Intensity	0.272648	PASS	PASS	1.3.0	NPX Map CLI	1.3.0	6.2.0	ngs2counts	Illumina NovaSeq X Plus	PLATE_CONTROL
PK213	SAMPLE	E2	plate1	R10002	OID50469	P28907	CD38	assay	Reveal	1	479	-2.77296	-0.372362	Intensity	-2.24771	PASS	PASS	1.3.0	NPX Map CLI	1.3.0	6.2.0	ngs2counts	Illumina NovaSeq X Plus	RV_DCM
PK337	SAMPLE	E3	plate1	R10002	OID50469	P28907	CD38	assay	Reveal	1	311	-3.60873	-1.20814	Intensity	-3.08349	PASS	PASS	1.3.0	NPX Map CLI	1.3.0	6.2.0	ngs2counts	Illumina NovaSeq X Plus	RV_DCM
PK245	SAMPLE	E5	plate1	R10002	OID50469	P28907	CD38	assay	Reveal	1	763	-2.35261	0.0479859	Intensity	-1.82736	PASS	PASS	1.3.0	NPX Map CLI	1.3.0	6.2.0	ngs2counts	Illumina NovaSeq X Plus	RV_DCM
PK111	SAMPLE	E6	plate1	R10002	OID50469	P28907	CD38	assay	Reveal	1	430	-3.11018	-0.709582	Intensity	-2.58493	PASS	PASS	1.3.0	NPX Map CLI	1.3.0	6.2.0	ngs2counts	Illumina NovaSeq X Plus	RV_DCM
PK415	SAMPLE	E9	plate1	R10002	OID50469	P28907	CD38	assay	Reveal	1	731	-2.42217	-0.0215793	Intensity	-1.89693	PASS	PASS	1.3.0	NPX Map CLI	1.3.0	6.2.0	ngs2counts	Illumina NovaSeq X Plus	RV_DCM
PK139	SAMPLE	E10	plate1	R10002	OID50469	P28907	CD38	assay	Reveal	1	420	-3.3851	-0.984507	Intensity	-2.85986	PASS	PASS	1.3.0	NPX Map CLI	1.3.0	6.2.0	ngs2counts	Illumina NovaSeq X Plus	RV_DCM
PK221	SAMPLE	E11	plate1	R10002	OID50469	P28907	CD38	assay	Reveal	1	488	-2.95953	-0.558932	Intensity	-2.43428	PASS	PASS	1.3.0	NPX Map CLI	1.3.0	6.2.0	ngs2counts	Illumina NovaSeq X Plus	RV_DCM
PC2_p1_1	PLATE_CONTROL	E12	plate1	R10002	OID50469	P28907	CD38	assay	Reveal	1	3060	-0.525246	1.87535	Intensity	0	PASS	PASS	1.3.0	NPX Map CLI	1.3.0	6.2.0	ngs2counts	Illumina NovaSeq X Plus	PLATE_CONTROL
PK259	SAMPLE	F7	plate1	R10002	OID50469	P28907	CD38	assay	Reveal	1	221	-4.33363	-1.93304	Intensity	-3.80839	PASS	PASS	1.3.0	NPX Map CLI	1.3.0	6.2.0	ngs2counts	Illumina NovaSeq X Plus	RV_DCM
P5	SAMPLE	F8	plate1	R10002	OID50469	P28907	CD38	assay	Reveal	1	732	-2.87608	-0.475486	Intensity	-2.35083	PASS	PASS	1.3.0	NPX Map CLI	1.3.0	6.2.0	ngs2counts	Illumina NovaSeq X Plus	RV_DCM
PK107	SAMPLE	F10	plate1	R10002	OID50469	P28907	CD38	assay	Reveal	1	393	-3.46742	-1.06682	Intensity	-2.94217	PASS	PASS	1.3.0	NPX Map CLI	1.3.0	6.2.0	ngs2counts	Illumina NovaSeq X Plus	RV_DCM
PK403	SAMPLE	F11	plate1	R10002	OID50469	P28907	CD38	assay	Reveal	1	383	-3.6688	-1.26821	Intensity	-3.14356	PASS	PASS	1.3.0	NPX Map CLI	1.3.0	6.2.0	ngs2counts	Illumina NovaSeq X Plus	RV_DCM
PC3_p1_1	PLATE_CONTROL	F12	plate1	R10002	OID50469	P28907	CD38	assay	Reveal	1	3497	-0.352004	2.04859	Intensity	0.173242	PASS	PASS	1.3.0	NPX Map CLI	1.3.0	6.2.0	ngs2counts	Illumina NovaSeq X Plus	PLATE_CONTROL
PK79	SAMPLE	G2	plate1	R10002	OID50469	P28907	CD38	assay	Reveal	1	407	-3.18987	-0.789278	Intensity	-2.66463	PASS	PASS	1.3.0	NPX Map CLI	1.3.0	6.2.0	ngs2counts	Illumina NovaSeq X Plus	RV_DCM
PK463	SAMPLE	G4	plate1	R10002	OID50469	P28907	CD38	assay	Reveal	1	588	-2.74394	-0.343347	Intensity	-2.2187	PASS	PASS	1.3.0	NPX Map CLI	1.3.0	6.2.0	ngs2counts	Illumina NovaSeq X Plus	RV_DCM
PK369	SAMPLE	G6	plate1	R10002	OID50469	P28907	CD38	assay	Reveal	1	463	-3.01202	-0.611429	Intensity	-2.48678	PASS	PASS	1.3.0	NPX Map CLI	1.3.0	6.2.0	ngs2counts	Illumina NovaSeq X Plus	RV_DCM
P32	SAMPLE	G7	plate1	R10002	OID50469	P28907	CD38	assay	Reveal	1	1112	-1.31308	1.08752	Intensity	-0.787833	PASS	PASS	1.3.0	NPX Map CLI	1.3.0	6.2.0	ngs2counts	Illumina NovaSeq X Plus	RV_DCM
PK229	SAMPLE	G10	plate1	R10002	OID50469	P28907	CD38	assay	Reveal	1	608	-2.77166	-0.371068	Intensity	-2.24642	PASS	PASS	1.3.0	NPX Map CLI	1.3.0	6.2.0	ngs2counts	Illumina NovaSeq X Plus	RV_DCM
NC1_p1_1	NEGATIVE_CONTROL	G11	plate1	R10002	OID50469	P28907	CD38	assay	Reveal	1	177	-7.38595	-4.98535	Intensity	-6.8607	PASS	PASS	1.3.0	NPX Map CLI	1.3.0	6.2.0	ngs2counts	Illumina NovaSeq X Plus	NEGATIVE_CONTROL
PC4_p1_1	PLATE_CONTROL	G12	plate1	R10002	OID50469	P28907	CD38	assay	Reveal	1	3267	-0.539983	1.86061	Intensity	-0.014737	PASS	PASS	1.3.0	NPX Map CLI	1.3.0	6.2.0	ngs2counts	Illumina NovaSeq X Plus	PLATE_CONTROL
P29	SAMPLE	H2	plate1	R10002	OID50469	P28907	CD38	assay	Reveal	1	1205	-1.38311	1.01749	Intensity	-0.857863	PASS	PASS	1.3.0	NPX Map CLI	1.3.0	6.2.0	ngs2counts	Illumina NovaSeq X Plus	RV_DCM
PK105	SAMPLE	H4	plate1	R10002	OID50469	P28907	CD38	assay	Reveal	1	423	-3.22422	-0.823624	Intensity	-2.69897	PASS	PASS	1.3.0	NPX Map CLI	1.3.0	6.2.0	ngs2counts	Illumina NovaSeq X Plus	RV_DCM
PK153	SAMPLE	H6	plate1	R10002	OID50469	P28907	CD38	assay	Reveal	1	383	-3.55547	-1.15488	Intensity	-3.03022	PASS	PASS	1.3.0	NPX Map CLI	1.3.0	6.2.0	ngs2counts	Illumina NovaSeq X Plus	RV_DCM
PK73	SAMPLE	H10	plate1	R10002	OID50469	P28907	CD38	assay	Reveal	1	389	-3.52598	-1.12538	Intensity	-3.00073	PASS	PASS	1.3.0	NPX Map CLI	1.3.0	6.2.0	ngs2counts	Illumina NovaSeq X Plus	RV_DCM
NC2_p1_1	NEGATIVE_CONTROL	H11	plate1	R10002	OID50469	P28907	CD38	assay	Reveal	1	284	-6.75187	-4.35128	Intensity	-6.22663	PASS	PASS	1.3.0	NPX Map CLI	1.3.0	6.2.0	ngs2counts	Illumina NovaSeq X Plus	NEGATIVE_CONTROL
PC5_p1_1	PLATE_CONTROL	H12	plate1	R10002	OID50469	P28907	CD38	assay	Reveal	1	3605	-0.529707	1.87089	Intensity	-0.00446118	PASS	PASS	1.3.0	NPX Map CLI	1.3.0	6.2.0	ngs2counts	Illumina NovaSeq X Plus	PLATE_CONTROL
P19	SAMPLE	A1	plate1	R10002	OID50470	P01730	CD4	assay	Reveal	1	391	-3.13717	0.470982	Intensity	-0.831137	PASS	PASS	1.3.0	NPX Map CLI	1.3.0	6.2.0	ngs2counts	Illumina NovaSeq X Plus	RV_DCM
PK117	SAMPLE	A2	plate1	R10002	OID50470	P01730	CD4	assay	Reveal	1	156	-4.63495	-1.0268	Intensity	-2.32892	PASS	PASS	1.3.0	NPX Map CLI	1.3.0	6.2.0	ngs2counts	Illumina NovaSeq X Plus	RV_DCM
PK385	SAMPLE	A7	plate1	R10002	OID50470	P01730	CD4	assay	Reveal	1	202	-4.25505	-0.646901	Intensity	-1.94902	PASS	PASS	1.3.0	NPX Map CLI	1.3.0	6.2.0	ngs2counts	Illumina NovaSeq X Plus	RV_DCM
PK93	SAMPLE	A8	plate1	R10002	OID50470	P01730	CD4	assay	Reveal	1	210	-4.37719	-0.769039	Intensity	-2.07116	PASS	PASS	1.3.0	NPX Map CLI	1.3.0	6.2.0	ngs2counts	Illumina NovaSeq X Plus	RV_DCM
PK163	SAMPLE	A11	plate1	R10002	OID50470	P01730	CD4	assay	Reveal	1	412	-3.42072	0.187434	Intensity	-1.11469	PASS	PASS	1.3.0	NPX Map CLI	1.3.0	6.2.0	ngs2counts	Illumina NovaSeq X Plus	RV_DCM
SC1_p1_1	SAMPLE_CONTROL	A12	plate1	R10002	OID50470	P01730	CD4	assay	Reveal	1	1689	-2.99776	0.610394	Intensity	-0.691725	PASS	PASS	1.3.0	NPX Map CLI	1.3.0	6.2.0	ngs2counts	Illumina NovaSeq X Plus	SAMPLE_CONTROL
PK375	SAMPLE	B1	plate1	R10002	OID50470	P01730	CD4	assay	Reveal	1	186	-4.36736	-0.759206	Intensity	-2.06133	PASS	PASS	1.3.0	NPX Map CLI	1.3.0	6.2.0	ngs2counts	Illumina NovaSeq X Plus	RV_DCM
PK77	SAMPLE	B5	plate1	R10002	OID50470	P01730	CD4	assay	Reveal	1	256	-3.8876	-0.279451	Intensity	-1.58157	PASS	PASS	1.3.0	NPX Map CLI	1.3.0	6.2.0	ngs2counts	Illumina NovaSeq X Plus	RV_DCM
PK357	SAMPLE	B6	plate1	R10002	OID50470	P01730	CD4	assay	Reveal	1	269	-4.25861	-0.650464	Intensity	-1.95258	PASS	PASS	1.3.0	NPX Map CLI	1.3.0	6.2.0	ngs2counts	Illumina NovaSeq X Plus
PK441	SAMPLE	B7	plate1	R10002	OID50470	P01730	CD4	assay	Reveal	1	430	-3.26199	0.346165	Intensity	-0.955955	PASS	PASS	1.3.0	NPX Map CLI	1.3.0	6.2.0	ngs2counts	Illumina NovaSeq X Plus	RV_DCM
PK437	SAMPLE	B8	plate1	R10002	OID50470	P01730	CD4	assay	Reveal	1	169	-4.58069	-0.972537	Intensity	-2.27466	PASS	PASS	1.3.0	NPX Map CLI	1.3.0	6.2.0	ngs2counts	Illumina NovaSeq X Plus	RV_DCM
P8	SAMPLE	B9	plate1	R10002	OID50470	P01730	CD4	assay	Reveal	1	169	-4.43122	-0.823069	Intensity	-2.12519	PASS	PASS	1.3.0	NPX Map CLI	1.3.0	6.2.0	ngs2counts	Illumina NovaSeq X Plus	RV_DCM
PK461	SAMPLE	B10	plate1	R10002	OID50470	P01730	CD4	assay	Reveal	1	139	-4.93227	-1.32412	Intensity	-2.62624	PASS	PASS	1.3.0	NPX Map CLI	1.3.0	6.2.0	ngs2counts	Illumina NovaSeq X Plus	RV_DCM
PK323	SAMPLE	B11	plate1	R10002	OID50470	P01730	CD4	assay	Reveal	1	311	-3.87689	-0.268742	Intensity	-1.57086	PASS	PASS	1.3.0	NPX Map CLI	1.3.0	6.2.0	ngs2counts	Illumina NovaSeq X Plus	RV_DCM
SC2_p1_1	SAMPLE_CONTROL	B12	plate1	R10002	OID50470	P01730	CD4	assay	Reveal	1	1741	-2.93982	0.668327	Intensity	-0.633793	PASS	PASS	1.3.0	NPX Map CLI	1.3.0	6.2.0	ngs2counts	Illumina NovaSeq X Plus	SAMPLE_CONTROL
PK439	SAMPLE	C2	plate1	R10002	OID50470	P01730	CD4	assay	Reveal	1	186	-3.99709	-0.388938	Intensity	-1.69106	PASS	PASS	1.3.0	NPX Map CLI	1.3.0	6.2.0	ngs2counts	Illumina NovaSeq X Plus	RV_DCM
PK211	SAMPLE	C6	plate1	R10002	OID50470	P01730	CD4	assay	Reveal	1	593	-2.8205	0.787649	Intensity	-0.514471	PASS	PASS	1.3.0	NPX Map CLI	1.3.0	6.2.0	ngs2counts	Illumina NovaSeq X Plus	RV_DCM
PK179	SAMPLE	C7	plate1	R10002	OID50470	P01730	CD4	assay	Reveal	1	195	-4.46949	-0.861335	Intensity	-2.16345	PASS	PASS	1.3.0	NPX Map CLI	1.3.0	6.2.0	ngs2counts	Illumina NovaSeq X Plus	RV_DCM
P17	SAMPLE	C8	plate1	R10002	OID50470	P01730	CD4	assay	Reveal	1	199	-4.38297	-0.774816	Intensity	-2.07694	PASS	PASS	1.3.0	NPX Map CLI	1.3.0	6.2.0	ngs2counts	Illumina NovaSeq X Plus	RV_DCM
P25	SAMPLE	C10	plate1	R10002	OID50470	P01730	CD4	assay	Reveal	1	1356	-1.04452	2.56363	Intensity	1.26151	PASS	PASS	1.3.0	NPX Map CLI	1.3.0	6.2.0	ngs2counts	Illumina NovaSeq X Plus	RV_DCM
SC3_p1_1	SAMPLE_CONTROL	C12	plate1	R10002	OID50470	P01730	CD4	assay	Reveal	1	1520	-3.15796	0.450192	Intensity	-0.851928	PASS	PASS	1.3.0	NPX Map CLI	1.3.0	6.2.0	ngs2counts	Illumina NovaSeq X Plus	SAMPLE_CONTROL
PK89	SAMPLE	D1	plate1	R10002	OID50470	P01730	CD4	assay	Reveal	1	148	-4.53328	-0.925127	Intensity	-2.22725	PASS	PASS	1.3.0	NPX Map CLI	1.3.0	6.2.0	ngs2counts	Illumina NovaSeq X Plus	RV_DCM
P3	SAMPLE	D3	plate1	R10002	OID50470	P01730	CD4	assay	Reveal	1	222	-4.00365	-0.3955	Intensity	-1.69762	PASS	PASS	1.3.0	NPX Map CLI	1.3.0	6.2.0	ngs2counts	Illumina NovaSeq X Plus	RV_DCM
P30	SAMPLE	D4	plate1	R10002	OID50470	P01730	CD4	assay	Reveal	1	296	-3.18286	0.425286	Intensity	-0.876833	PASS	PASS	1.3.0	NPX Map CLI	1.3.0	6.2.0	ngs2counts	Illumina NovaSeq X Plus	RV_DCM
PK401	SAMPLE	D5	plate1	R10002	OID50470	P01730	CD4	assay	Reveal	1	295	-4.1283	-0.520154	Intensity	-1.82227	PASS	PASS	1.3.0	NPX Map CLI	1.3.0	6.2.0	ngs2counts	Illumina NovaSeq X Plus	RV_DCM
PK143	SAMPLE	D6	plate1	R10002	OID50470	P01730	CD4	assay	Reveal	1	153	-4.46457	-0.856415	Intensity	-2.15853	PASS	PASS	1.3.0	NPX Map CLI	1.3.0	6.2.0	ngs2counts	Illumina NovaSeq X Plus	RV_DCM
PK87	SAMPLE	D11	plate1	R10002	OID50470	P01730	CD4	assay	Reveal	1	210	-4.07488	-0.46673	Intensity	-1.76885	PASS	PASS	1.3.0	NPX Map CLI	1.3.0	6.2.0	ngs2counts	Illumina NovaSeq X Plus	RV_DCM
PC1_p1_1	PLATE_CONTROL	D12	plate1	R10002	OID50470	P01730	CD4	assay	Reveal	1	1640	-2.30603	1.30212	Intensity	0	PASS	PASS	1.3.0	NPX Map CLI	1.3.0	6.2.0	ngs2counts	Illumina NovaSeq X Plus	PLATE_CONTROL
PK213	SAMPLE	E2	plate1	R10002	OID50470	P01730	CD4	assay	Reveal	1	203	-4.0115	-0.403352	Intensity	-1.70547	PASS	PASS	1.3.0	NPX Map CLI	1.3.0	6.2.0	ngs2counts	Illumina NovaSeq X Plus	RV_DCM
PK337	SAMPLE	E3	plate1	R10002	OID50470	P01730	CD4	assay	Reveal	1	307	-3.62741	-0.0192587	Intensity	-1.32138	PASS	PASS	1.3.0	NPX Map CLI	1.3.0	6.2.0	ngs2counts	Illumina NovaSeq X Plus	RV_DCM
PK245	SAMPLE	E5	plate1	R10002	OID50470	P01730	CD4	assay	Reveal	1	186	-4.38899	-0.780839	Intensity	-2.08296	PASS	PASS	1.3.0	NPX Map CLI	1.3.0	6.2.0	ngs2counts	Illumina NovaSeq X Plus	RV_DCM
PK111	SAMPLE	E6	plate1	R10002	OID50470	P01730	CD4	assay	Reveal	1	132	-4.81398	-1.20583	Intensity	-2.50794	PASS	PASS	1.3.0	NPX Map CLI	1.3.0	6.2.0	ngs2counts	Illumina NovaSeq X Plus	RV_DCM
PK415	SAMPLE	E9	plate1	R10002	OID50470	P01730	CD4	assay	Reveal	1	184	-4.41234	-0.804189	Intensity	-2.10631	PASS	PASS	1.3.0	NPX Map CLI	1.3.0	6.2.0	ngs2counts	Illumina NovaSeq X Plus	RV_DCM
PK139	SAMPLE	E10	plate1	R10002	OID50470	P01730	CD4	assay	Reveal	1	166	-4.72431	-1.11616	Intensity	-2.41828	PASS	PASS	1.3.0	NPX Map CLI	1.3.0	6.2.0	ngs2counts	Illumina NovaSeq X Plus	RV_DCM
PK221	SAMPLE	E11	plate1	R10002	OID50470	P01730	CD4	assay	Reveal	1	198	-4.26091	-0.652757	Intensity	-1.95488	PASS	PASS	1.3.0	NPX Map CLI	1.3.0	6.2.0	ngs2counts	Illumina NovaSeq X Plus	RV_DCM
PC2_p1_1	PLATE_CONTROL	E12	plate1	R10002	OID50470	P01730	CD4	assay	Reveal	1	1639	-2.29198	1.31617	Intensity	0.0140491	PASS	PASS	1.3.0	NPX Map CLI	1.3.0	6.2.0	ngs2counts	Illumina NovaSeq X Plus	PLATE_CONTROL
PK259	SAMPLE	F7	plate1	R10002	OID50470	P01730	CD4	assay	Reveal	1	158	-4.81775	-1.2096	Intensity	-2.51172	PASS	PASS	1.3.0	NPX Map CLI	1.3.0	6.2.0	ngs2counts	Illumina NovaSeq X Plus	RV_DCM
P5	SAMPLE	F8	plate1	R10002	OID50470	P01730	CD4	assay	Reveal	1	159	-5.0789	-1.47075	Intensity	-2.77287	PASS	PASS	1.3.0	NPX Map CLI	1.3.0	6.2.0	ngs2counts	Illumina NovaSeq X Plus	RV_DCM
PK107	SAMPLE	F10	plate1	R10002	OID50470	P01730	CD4	assay	Reveal	1	270	-4.00899	-0.400838	Intensity	-1.70296	PASS	PASS	1.3.0	NPX Map CLI	1.3.0	6.2.0	ngs2counts	Illumina NovaSeq X Plus	RV_DCM
PK403	SAMPLE	F11	plate1	R10002	OID50470	P01730	CD4	assay	Reveal	1	193	-4.65755	-1.04939	Intensity	-2.35151	PASS	PASS	1.3.0	NPX Map CLI	1.3.0	6.2.0	ngs2counts	Illumina NovaSeq X Plus	RV_DCM
PC3_p1_1	PLATE_CONTROL	F12	plate1	R10002	OID50470	P01730	CD4	assay	Reveal	1	1769	-2.20121	1.40694	Intensity	0.104823	PASS	PASS	1.3.0	NPX Map CLI	1.3.0	6.2.0	ngs2counts	Illumina NovaSeq X Plus	PLATE_CONTROL
PK79	SAMPLE	G2	plate1	R10002	OID50470	P01730	CD4	assay	Reveal	1	762	-2.28511	1.32304	Intensity	0.02092	PASS	PASS	1.3.0	NPX Map CLI	1.3.0	6.2.0	ngs2counts	Illumina NovaSeq X Plus	RV_DCM
PK463	SAMPLE	G4	plate1	R10002	OID50470	P01730	CD4	assay	Reveal	1	339	-3.53847	0.0696782	Intensity	-1.23244	PASS	PASS	1.3.0	NPX Map CLI	1.3.0	6.2.0	ngs2counts	Illumina NovaSeq X Plus	RV_DCM
PK369	SAMPLE	G6	plate1	R10002	OID50470	P01730	CD4	assay	Reveal	1	347	-3.4281	0.18005	Intensity	-1.12207	PASS	PASS	1.3.0	NPX Map CLI	1.3.0	6.2.0	ngs2counts	Illumina NovaSeq X Plus	RV_DCM
P32	SAMPLE	G7	plate1	R10002	OID50470	P01730	CD4	assay	Reveal	1	239	-3.53115	0.0769974	Intensity	-1.22512	PASS	PASS	1.3.0	NPX Map CLI	1.3.0	6.2.0	ngs2counts	Illumina NovaSeq X Plus	RV_DCM
PK229	SAMPLE	G10	plate1	R10002	OID50470	P01730	CD4	assay	Reveal	1	234	-4.14923	-0.541076	Intensity	-1.8432	PASS	PASS	1.3.0	NPX Map CLI	1.3.0	6.2.0	ngs2counts	Illumina NovaSeq X Plus	RV_DCM
NC1_p1_1	NEGATIVE_CONTROL	G11	plate1	R10002	OID50470	P01730	CD4	assay	Reveal	1	420	-6.13931	-2.53116	Intensity	-3.83328	PASS	PASS	1.3.0	NPX Map CLI	1.3.0	6.2.0	ngs2counts	Illumina NovaSeq X Plus	NEGATIVE_CONTROL
PC4_p1_1	PLATE_CONTROL	G12	plate1	R10002	OID50470	P01730	CD4	assay	Reveal	1	1696	-2.35183	1.25632	Intensity	-0.0458024	PASS	PASS	1.3.0	NPX Map CLI	1.3.0	6.2.0	ngs2counts	Illumina NovaSeq X Plus	PLATE_CONTROL
P29	SAMPLE	H2	plate1	R10002	OID50470	P01730	CD4	assay	Reveal	1	267	-3.55723	0.0509198	Intensity	-1.2512	PASS	PASS	1.3.0	NPX Map CLI	1.3.0	6.2.0	ngs2counts	Illumina NovaSeq X Plus	RV_DCM
PK105	SAMPLE	H4	plate1	R10002	OID50470	P01730	CD4	assay	Reveal	1	301	-3.71511	-0.106962	Intensity	-1.40908	PASS	PASS	1.3.0	NPX Map CLI	1.3.0	6.2.0	ngs2counts	Illumina NovaSeq X Plus	RV_DCM
PK153	SAMPLE	H6	plate1	R10002	OID50470	P01730	CD4	assay	Reveal	1	180	-4.64482	-1.03667	Intensity	-2.33879	PASS	PASS	1.3.0	NPX Map CLI	1.3.0	6.2.0	ngs2counts	Illumina NovaSeq X Plus	RV_DCM
PK73	SAMPLE	H10	plate1	R10002	OID50470	P01730	CD4	assay	Reveal	1	354	-3.662	-0.053849	Intensity	-1.35597	PASS	PASS	1.3.0	NPX Map CLI	1.3.0	6.2.0	ngs2counts	Illumina NovaSeq X Plus	RV_DCM
NC2_p1_1	NEGATIVE_CONTROL	H11	plate1	R10002	OID50470	P01730	CD4	assay	Reveal	1	483	-5.98574	-2.37759	Intensity	-3.67971	PASS	PASS	1.3.0	NPX Map CLI	1.3.0	6.2.0	ngs2counts	Illumina NovaSeq X Plus	NEGATIVE_CONTROL
PC5_p1_1	PLATE_CONTROL	H12	plate1	R10002	OID50470	P01730	CD4	assay	Reveal	1	1864	-2.34732	1.26083	Intensity	-0.0412937	PASS	PASS	1.3.0	NPX Map CLI	1.3.0	6.2.0	ngs2counts	Illumina NovaSeq X Plus	PLATE_CONTROL
P19	SAMPLE	A1	plate1	R10002	OID50471	P29965	CD40LG	assay	Reveal	1	10	-8.42626	-0.0645603	Intensity	-4.82912	PASS	PASS	1.3.0	NPX Map CLI	1.3.0	6.2.0	ngs2counts	Illumina NovaSeq X Plus	RV_DCM
PK117	SAMPLE	A2	plate1	R10002	OID50471	P29965	CD40LG	assay	Reveal	1	13	-8.21991	0.141791	Intensity	-4.62277	PASS	PASS	1.3.0	NPX Map CLI	1.3.0	6.2.0	ngs2counts	Illumina NovaSeq X Plus	RV_DCM
PK385	SAMPLE	A7	plate1	R10002	OID50471	P29965	CD40LG	assay	Reveal	1	7	-9.10591	-0.744204	Intensity	-5.50877	PASS	PASS	1.3.0	NPX Map CLI	1.3.0	6.2.0	ngs2counts	Illumina NovaSeq X Plus	RV_DCM
PK93	SAMPLE	A8	plate1	R10002	OID50471	P29965	CD40LG	assay	Reveal	1	12	-8.50647	-0.144768	Intensity	-4.90933	PASS	PASS	1.3.0	NPX Map CLI	1.3.0	6.2.0	ngs2counts	Illumina NovaSeq X Plus	RV_DCM
PK163	SAMPLE	A11	plate1	R10002	OID50471	P29965	CD40LG	assay	Reveal	1	12	-8.52225	-0.16055	Intensity	-4.92511	PASS	PASS	1.3.0	NPX Map CLI	1.3.0	6.2.0	ngs2counts	Illumina NovaSeq X Plus	RV_DCM
SC1_p1_1	SAMPLE_CONTROL	A12	plate1	R10002	OID50471	P29965	CD40LG	assay	Reveal	1	916	-3.88051	4.4812	Intensity	-0.283364	PASS	PASS	1.3.0	NPX Map CLI	1.3.0	6.2.0	ngs2counts	Illumina NovaSeq X Plus	SAMPLE_CONTROL
PK375	SAMPLE	B1	plate1	R10002	OID50471	P29965	CD40LG	assay	Reveal	1	8	-8.90652	-0.54481	Intensity	-5.30937	PASS	PASS	1.3.0	NPX Map CLI	1.3.0	6.2.0	ngs2counts	Illumina NovaSeq X Plus	RV_DCM
PK77	SAMPLE	B5	plate1	R10002	OID50471	P29965	CD40LG	assay	Reveal	1	6	-9.30264	-0.940934	Intensity	-5.7055	PASS	PASS	1.3.0	NPX Map CLI	1.3.0	6.2.0	ngs2counts	Illumina NovaSeq X Plus	RV_DCM
PK357	SAMPLE	B6	plate1	R10002	OID50471	P29965	CD40LG	assay	Reveal	1	17	-8.24261	0.119091	Intensity	-4.64547	PASS	PASS	1.3.0	NPX Map CLI	1.3.0	6.2.0	ngs2counts	Illumina NovaSeq X Plus
PK441	SAMPLE	B7	plate1	R10002	OID50471	P29965	CD40LG	assay	Reveal	1	17	-7.92272	0.438989	Intensity	-4.32557	PASS	PASS	1.3.0	NPX Map CLI	1.3.0	6.2.0	ngs2counts	Illumina NovaSeq X Plus	RV_DCM
PK437	SAMPLE	B8	plate1	R10002	OID50471	P29965	CD40LG	assay	Reveal	1	11	-8.52214	-0.160431	Intensity	-4.92499	PASS	PASS	1.3.0	NPX Map CLI	1.3.0	6.2.0	ngs2counts	Illumina NovaSeq X Plus	RV_DCM
P8	SAMPLE	B9	plate1	R10002	OID50471	P29965	CD40LG	assay	Reveal	1	9	-8.66217	-0.300469	Intensity	-5.06503	PASS	PASS	1.3.0	NPX Map CLI	1.3.0	6.2.0	ngs2counts	Illumina NovaSeq X Plus	RV_DCM
PK461	SAMPLE	B10	plate1	R10002	OID50471	P29965	CD40LG	assay	Reveal	1	11	-8.59178	-0.230073	Intensity	-4.99464	PASS	PASS	1.3.0	NPX Map CLI	1.3.0	6.2.0	ngs2counts	Illumina NovaSeq X Plus	RV_DCM
PK323	SAMPLE	B11	plate1	R10002	OID50471	P29965	CD40LG	assay	Reveal	1	15	-8.25077	0.110932	Intensity	-4.65363	PASS	PASS	1.3.0	NPX Map CLI	1.3.0	6.2.0	ngs2counts	Illumina NovaSeq X Plus	RV_DCM
SC2_p1_1	SAMPLE_CONTROL	B12	plate1	R10002	OID50471	P29965	CD40LG	assay	Reveal	1	953	-3.80919	4.55251	Intensity	-0.21205	PASS	PASS	1.3.0	NPX Map CLI	1.3.0	6.2.0	ngs2counts	Illumina NovaSeq X Plus	SAMPLE_CONTROL
PK439	SAMPLE	C2	plate1	R10002	OID50471	P29965	CD40LG	assay	Reveal	1	12	-7.95128	0.41042	Intensity	-4.35414	PASS	PASS	1.3.0	NPX Map CLI	1.3.0	6.2.0	ngs2counts	Illumina NovaSeq X Plus	RV_DCM
PK211	SAMPLE	C6	plate1	R10002	OID50471	P29965	CD40LG	assay	Reveal	1	13	-8.33195	0.029754	Intensity	-4.73481	PASS	PASS	1.3.0	NPX Map CLI	1.3.0	6.2.0	ngs2counts	Illumina NovaSeq X Plus	RV_DCM
PK179	SAMPLE	C7	plate1	R10002	OID50471	P29965	CD40LG	assay	Reveal	1	19	-7.82889	0.532816	Intensity	-4.23175	PASS	PASS	1.3.0	NPX Map CLI	1.3.0	6.2.0	ngs2counts	Illumina NovaSeq X Plus	RV_DCM
P17	SAMPLE	C8	plate1	R10002	OID50471	P29965	CD40LG	assay	Reveal	1	16	-8.01959	0.342114	Intensity	-4.42245	PASS	PASS	1.3.0	NPX Map CLI	1.3.0	6.2.0	ngs2counts	Illumina NovaSeq X Plus	RV_DCM
P25	SAMPLE	C10	plate1	R10002	OID50471	P29965	CD40LG	assay	Reveal	1	13	-7.74922	0.61248	Intensity	-4.15208	PASS	PASS	1.3.0	NPX Map CLI	1.3.0	6.2.0	ngs2counts	Illumina NovaSeq X Plus	RV_DCM
SC3_p1_1	SAMPLE_CONTROL	C12	plate1	R10002	OID50471	P29965	CD40LG	assay	Reveal	1	861	-3.97794	4.38376	Intensity	-0.380803	PASS	PASS	1.3.0	NPX Map CLI	1.3.0	6.2.0	ngs2counts	Illumina NovaSeq X Plus	SAMPLE_CONTROL
PK89	SAMPLE	D1	plate1	R10002	OID50471	P29965	CD40LG	assay	Reveal	1	6	-9.15777	-0.796064	Intensity	-5.56063	PASS	PASS	1.3.0	NPX Map CLI	1.3.0	6.2.0	ngs2counts	Illumina NovaSeq X Plus	RV_DCM
P3	SAMPLE	D3	plate1	R10002	OID50471	P29965	CD40LG	assay	Reveal	1	7	-8.99071	-0.629007	Intensity	-5.39357	PASS	PASS	1.3.0	NPX Map CLI	1.3.0	6.2.0	ngs2counts	Illumina NovaSeq X Plus	RV_DCM
P30	SAMPLE	D4	plate1	R10002	OID50471	P29965	CD40LG	assay	Reveal	1	15	-7.48543	0.876278	Intensity	-3.88828	PASS	PASS	1.3.0	NPX Map CLI	1.3.0	6.2.0	ngs2counts	Illumina NovaSeq X Plus	RV_DCM
PK401	SAMPLE	D5	plate1	R10002	OID50471	P29965	CD40LG	assay	Reveal	1	10	-9.01095	-0.649243	Intensity	-5.41381	PASS	PASS	1.3.0	NPX Map CLI	1.3.0	6.2.0	ngs2counts	Illumina NovaSeq X Plus	RV_DCM
PK143	SAMPLE	D6	plate1	R10002	OID50471	P29965	CD40LG	assay	Reveal	1	9	-8.55203	-0.190324	Intensity	-4.95489	PASS	PASS	1.3.0	NPX Map CLI	1.3.0	6.2.0	ngs2counts	Illumina NovaSeq X Plus	RV_DCM
PK87	SAMPLE	D11	plate1	R10002	OID50471	P29965	CD40LG	assay	Reveal	1	10	-8.4672	-0.105494	Intensity	-4.87006	PASS	PASS	1.3.0	NPX Map CLI	1.3.0	6.2.0	ngs2counts	Illumina NovaSeq X Plus	RV_DCM
PC1_p1_1	PLATE_CONTROL	D12	plate1	R10002	OID50471	P29965	CD40LG	assay	Reveal	1	1548	-3.43584	4.92586	Intensity	0.1613	PASS	PASS	1.3.0	NPX Map CLI	1.3.0	6.2.0	ngs2counts	Illumina NovaSeq X Plus	PLATE_CONTROL
PK213	SAMPLE	E2	plate1	R10002	OID50471	P29965	CD40LG	assay	Reveal	1	7	-8.86948	-0.507779	Intensity	-5.27234	PASS	PASS	1.3.0	NPX Map CLI	1.3.0	6.2.0	ngs2counts	Illumina NovaSeq X Plus	RV_DCM
PK337	SAMPLE	E3	plate1	R10002	OID50471	P29965	CD40LG	assay	Reveal	1	21	-7.49719	0.864518	Intensity	-3.90004	PASS	PASS	1.3.0	NPX Map CLI	1.3.0	6.2.0	ngs2counts	Illumina NovaSeq X Plus	RV_DCM
PK245	SAMPLE	E5	plate1	R10002	OID50471	P29965	CD40LG	assay	Reveal	1	16	-7.92815	0.433556	Intensity	-4.33101	PASS	PASS	1.3.0	NPX Map CLI	1.3.0	6.2.0	ngs2counts	Illumina NovaSeq X Plus	RV_DCM
PK111	SAMPLE	E6	plate1	R10002	OID50471	P29965	CD40LG	assay	Reveal	1	12	-8.27341	0.0882973	Intensity	-4.67626	PASS	PASS	1.3.0	NPX Map CLI	1.3.0	6.2.0	ngs2counts	Illumina NovaSeq X Plus	RV_DCM
PK415	SAMPLE	E9	plate1	R10002	OID50471	P29965	CD40LG	assay	Reveal	1	13	-8.23546	0.126242	Intensity	-4.63832	PASS	PASS	1.3.0	NPX Map CLI	1.3.0	6.2.0	ngs2counts	Illumina NovaSeq X Plus	RV_DCM
PK139	SAMPLE	E10	plate1	R10002	OID50471	P29965	CD40LG	assay	Reveal	1	13	-8.39891	-0.0372037	Intensity	-4.80177	PASS	PASS	1.3.0	NPX Map CLI	1.3.0	6.2.0	ngs2counts	Illumina NovaSeq X Plus	RV_DCM
PK221	SAMPLE	E11	plate1	R10002	OID50471	P29965	CD40LG	assay	Reveal	1	13	-8.18982	0.17188	Intensity	-4.59268	PASS	PASS	1.3.0	NPX Map CLI	1.3.0	6.2.0	ngs2counts	Illumina NovaSeq X Plus	RV_DCM
PC2_p1_1	PLATE_CONTROL	E12	plate1	R10002	OID50471	P29965	CD40LG	assay	Reveal	1	1370	-3.59714	4.76456	Intensity	0	PASS	PASS	1.3.0	NPX Map CLI	1.3.0	6.2.0	ngs2counts	Illumina NovaSeq X Plus	PLATE_CONTROL
PK259	SAMPLE	F7	plate1	R10002	OID50471	P29965	CD40LG	assay	Reveal	1	11	-8.6621	-0.300397	Intensity	-5.06496	PASS	PASS	1.3.0	NPX Map CLI	1.3.0	6.2.0	ngs2counts	Illumina NovaSeq X Plus	RV_DCM
P5	SAMPLE	F8	plate1	R10002	OID50471	P29965	CD40LG	assay	Reveal	1	13	-8.69134	-0.329636	Intensity	-5.0942	PASS	PASS	1.3.0	NPX Map CLI	1.3.0	6.2.0	ngs2counts	Illumina NovaSeq X Plus	RV_DCM
PK107	SAMPLE	F10	plate1	R10002	OID50471	P29965	CD40LG	assay	Reveal	1	18	-7.91588	0.445825	Intensity	-4.31874	PASS	PASS	1.3.0	NPX Map CLI	1.3.0	6.2.0	ngs2counts	Illumina NovaSeq X Plus	RV_DCM
PK403	SAMPLE	F11	plate1	R10002	OID50471	P29965	CD40LG	assay	Reveal	1	10	-8.92807	-0.56637	Intensity	-5.33093	PASS	PASS	1.3.0	NPX Map CLI	1.3.0	6.2.0	ngs2counts	Illumina NovaSeq X Plus	RV_DCM
PC3_p1_1	PLATE_CONTROL	F12	plate1	R10002	OID50471	P29965	CD40LG	assay	Reveal	1	1624	-3.37111	4.99059	Intensity	0.226032	PASS	PASS	1.3.0	NPX Map CLI	1.3.0	6.2.0	ngs2counts	Illumina NovaSeq X Plus	PLATE_CONTROL
PK79	SAMPLE	G2	plate1	R10002	OID50471	P29965	CD40LG	assay	Reveal	1	12	-8.2738	0.0879088	Intensity	-4.67665	PASS	PASS	1.3.0	NPX Map CLI	1.3.0	6.2.0	ngs2counts	Illumina NovaSeq X Plus	RV_DCM
PK463	SAMPLE	G4	plate1	R10002	OID50471	P29965	CD40LG	assay	Reveal	1	14	-8.13626	0.225446	Intensity	-4.53912	PASS	PASS	1.3.0	NPX Map CLI	1.3.0	6.2.0	ngs2counts	Illumina NovaSeq X Plus	RV_DCM
PK369	SAMPLE	G6	plate1	R10002	OID50471	P29965	CD40LG	assay	Reveal	1	8	-8.86689	-0.505188	Intensity	-5.26975	PASS	PASS	1.3.0	NPX Map CLI	1.3.0	6.2.0	ngs2counts	Illumina NovaSeq X Plus	RV_DCM
P32	SAMPLE	G7	plate1	R10002	OID50471	P29965	CD40LG	assay	Reveal	1	8	-8.43202	-0.0703154	Intensity	-4.83488	PASS	PASS	1.3.0	NPX Map CLI	1.3.0	6.2.0	ngs2counts	Illumina NovaSeq X Plus	RV_DCM
PK229	SAMPLE	G10	plate1	R10002	OID50471	P29965	CD40LG	assay	Reveal	1	8	-9.01959	-0.657886	Intensity	-5.42245	PASS	PASS	1.3.0	NPX Map CLI	1.3.0	6.2.0	ngs2counts	Illumina NovaSeq X Plus	RV_DCM
NC1_p1_1	NEGATIVE_CONTROL	G11	plate1	R10002	OID50471	P29965	CD40LG	assay	Reveal	1	69	-8.74503	-0.383324	Intensity	-5.14789	PASS	PASS	1.3.0	NPX Map CLI	1.3.0	6.2.0	ngs2counts	Illumina NovaSeq X Plus	NEGATIVE_CONTROL
PC4_p1_1	PLATE_CONTROL	G12	plate1	R10002	OID50471	P29965	CD40LG	assay	Reveal	1	1455	-3.61947	4.74223	Intensity	-0.0223285	PASS	PASS	1.3.0	NPX Map CLI	1.3.0	6.2.0	ngs2counts	Illumina NovaSeq X Plus	PLATE_CONTROL
P29	SAMPLE	H2	plate1	R10002	OID50471	P29965	CD40LG	assay	Reveal	1	6	-9.03296	-0.67126	Intensity	-5.43582	PASS	PASS	1.3.0	NPX Map CLI	1.3.0	6.2.0	ngs2counts	Illumina NovaSeq X Plus	RV_DCM
PK105	SAMPLE	H4	plate1	R10002	OID50471	P29965	CD40LG	assay	Reveal	1	19	-7.7008	0.6609	Intensity	-4.10366	PASS	PASS	1.3.0	NPX Map CLI	1.3.0	6.2.0	ngs2counts	Illumina NovaSeq X Plus	RV_DCM
PK153	SAMPLE	H6	plate1	R10002	OID50471	P29965	CD40LG	assay	Reveal	1	22	-7.67724	0.684465	Intensity	-4.0801	PASS	PASS	1.3.0	NPX Map CLI	1.3.0	6.2.0	ngs2counts	Illumina NovaSeq X Plus	RV_DCM
PK73	SAMPLE	H10	plate1	R10002	OID50471	P29965	CD40LG	assay	Reveal	1	5	-9.80768	-1.44597	Intensity	-6.21053	PASS	PASS	1.3.0	NPX Map CLI	1.3.0	6.2.0	ngs2counts	Illumina NovaSeq X Plus	RV_DCM
NC2_p1_1	NEGATIVE_CONTROL	H11	plate1	R10002	OID50471	P29965	CD40LG	assay	Reveal	1	91	-8.39383	-0.0321221	Intensity	-4.79668	PASS	PASS	1.3.0	NPX Map CLI	1.3.0	6.2.0	ngs2counts	Illumina NovaSeq X Plus	NEGATIVE_CONTROL
PC5_p1_1	PLATE_CONTROL	H12	plate1	R10002	OID50471	P29965	CD40LG	assay	Reveal	1	1466	-3.74036	4.62134	Intensity	-0.14322	PASS	PASS	1.3.0	NPX Map CLI	1.3.0	6.2.0	ngs2counts	Illumina NovaSeq X Plus	PLATE_CONTROL
P19	SAMPLE	A1	plate1	R10002	OID50472	P06127	CD5	assay	Reveal	1	1622	-1.08463	1.5004	Intensity	-0.191356	PASS	PASS	1.3.0	NPX Map CLI	1.3.0	6.2.0	ngs2counts	Illumina NovaSeq X Plus	RV_DCM
PK117	SAMPLE	A2	plate1	R10002	OID50472	P06127	CD5	assay	Reveal	1	533	-2.86236	-0.277322	Intensity	-1.96908	PASS	PASS	1.3.0	NPX Map CLI	1.3.0	6.2.0	ngs2counts	Illumina NovaSeq X Plus	RV_DCM
PK385	SAMPLE	A7	plate1	R10002	OID50472	P06127	CD5	assay	Reveal	1	645	-2.58011	0.00493127	Intensity	-1.68683	PASS	PASS	1.3.0	NPX Map CLI	1.3.0	6.2.0	ngs2counts	Illumina NovaSeq X Plus	RV_DCM
PK93	SAMPLE	A8	plate1	R10002	OID50472	P06127	CD5	assay	Reveal	1	474	-3.20269	-0.617653	Intensity	-2.30941	PASS	PASS	1.3.0	NPX Map CLI	1.3.0	6.2.0	ngs2counts	Illumina NovaSeq X Plus	RV_DCM
PK163	SAMPLE	A11	plate1	R10002	OID50472	P06127	CD5	assay	Reveal	1	863	-2.354	0.231039	Intensity	-1.46072	PASS	PASS	1.3.0	NPX Map CLI	1.3.0	6.2.0	ngs2counts	Illumina NovaSeq X Plus	RV_DCM
SC1_p1_1	SAMPLE_CONTROL	A12	plate1	R10002	OID50472	P06127	CD5	assay	Reveal	1	6644	-1.02187	1.56317	Intensity	-0.128595	PASS	PASS	1.3.0	NPX Map CLI	1.3.0	6.2.0	ngs2counts	Illumina NovaSeq X Plus	SAMPLE_CONTROL
PK375	SAMPLE	B1	plate1	R10002	OID50472	P06127	CD5	assay	Reveal	1	536	-2.84043	-0.255386	Intensity	-1.94715	PASS	PASS	1.3.0	NPX Map CLI	1.3.0	6.2.0	ngs2counts	Illumina NovaSeq X Plus	RV_DCM
PK77	SAMPLE	B5	plate1	R10002	OID50472	P06127	CD5	assay	Reveal	1	439	-3.10952	-0.524485	Intensity	-2.21625	PASS	PASS	1.3.0	NPX Map CLI	1.3.0	6.2.0	ngs2counts	Illumina NovaSeq X Plus	RV_DCM
PK357	SAMPLE	B6	plate1	R10002	OID50472	P06127	CD5	assay	Reveal	1	925	-2.47677	0.108272	Intensity	-1.58349	PASS	PASS	1.3.0	NPX Map CLI	1.3.0	6.2.0	ngs2counts	Illumina NovaSeq X Plus
PK441	SAMPLE	B7	plate1	R10002	OID50472	P06127	CD5	assay	Reveal	1	1157	-1.83401	0.751034	Intensity	-0.940727	PASS	PASS	1.3.0	NPX Map CLI	1.3.0	6.2.0	ngs2counts	Illumina NovaSeq X Plus	RV_DCM
PK437	SAMPLE	B8	plate1	R10002	OID50472	P06127	CD5	assay	Reveal	1	409	-3.30561	-0.720571	Intensity	-2.41233	PASS	PASS	1.3.0	NPX Map CLI	1.3.0	6.2.0	ngs2counts	Illumina NovaSeq X Plus	RV_DCM
P8	SAMPLE	B9	plate1	R10002	OID50472	P06127	CD5	assay	Reveal	1	789	-2.20822	0.376822	Intensity	-1.31494	PASS	PASS	1.3.0	NPX Map CLI	1.3.0	6.2.0	ngs2counts	Illumina NovaSeq X Plus	RV_DCM
PK461	SAMPLE	B10	plate1	R10002	OID50472	P06127	CD5	assay	Reveal	1	280	-3.92193	-1.33689	Intensity	-3.02865	PASS	PASS	1.3.0	NPX Map CLI	1.3.0	6.2.0	ngs2counts	Illumina NovaSeq X Plus	RV_DCM
PK323	SAMPLE	B11	plate1	R10002	OID50472	P06127	CD5	assay	Reveal	1	679	-2.7504	-0.165356	Intensity	-1.85712	PASS	PASS	1.3.0	NPX Map CLI	1.3.0	6.2.0	ngs2counts	Illumina NovaSeq X Plus	RV_DCM
SC2_p1_1	SAMPLE_CONTROL	B12	plate1	R10002	OID50472	P06127	CD5	assay	Reveal	1	6891	-0.955027	1.63001	Intensity	-0.0617481	PASS	PASS	1.3.0	NPX Map CLI	1.3.0	6.2.0	ngs2counts	Illumina NovaSeq X Plus	SAMPLE_CONTROL
PK439	SAMPLE	C2	plate1	R10002	OID50472	P06127	CD5	assay	Reveal	1	449	-2.72568	-0.140636	Intensity	-1.8324	PASS	PASS	1.3.0	NPX Map CLI	1.3.0	6.2.0	ngs2counts	Illumina NovaSeq X Plus	RV_DCM
PK211	SAMPLE	C6	plate1	R10002	OID50472	P06127	CD5	assay	Reveal	1	2932	-0.514721	2.07032	Intensity	0.378558	PASS	PASS	1.3.0	NPX Map CLI	1.3.0	6.2.0	ngs2counts	Illumina NovaSeq X Plus	RV_DCM
PK179	SAMPLE	C7	plate1	R10002	OID50472	P06127	CD5	assay	Reveal	1	935	-2.20799	0.377046	Intensity	-1.31471	PASS	PASS	1.3.0	NPX Map CLI	1.3.0	6.2.0	ngs2counts	Illumina NovaSeq X Plus	RV_DCM
P17	SAMPLE	C8	plate1	R10002	OID50472	P06127	CD5	assay	Reveal	1	555	-2.90325	-0.318207	Intensity	-2.00997	PASS	PASS	1.3.0	NPX Map CLI	1.3.0	6.2.0	ngs2counts	Illumina NovaSeq X Plus	RV_DCM
P25	SAMPLE	C10	plate1	R10002	OID50472	P06127	CD5	assay	Reveal	1	2937	0.070463	2.6555	Intensity	0.963742	PASS	PASS	1.3.0	NPX Map CLI	1.3.0	6.2.0	ngs2counts	Illumina NovaSeq X Plus	RV_DCM
SC3_p1_1	SAMPLE_CONTROL	C12	plate1	R10002	OID50472	P06127	CD5	assay	Reveal	1	6547	-1.0512	1.53384	Intensity	-0.157917	PASS	PASS	1.3.0	NPX Map CLI	1.3.0	6.2.0	ngs2counts	Illumina NovaSeq X Plus	SAMPLE_CONTROL
PK89	SAMPLE	D1	plate1	R10002	OID50472	P06127	CD5	assay	Reveal	1	349	-3.29565	-0.710608	Intensity	-2.40237	PASS	PASS	1.3.0	NPX Map CLI	1.3.0	6.2.0	ngs2counts	Illumina NovaSeq X Plus	RV_DCM
P3	SAMPLE	D3	plate1	R10002	OID50472	P06127	CD5	assay	Reveal	1	385	-3.20935	-0.624313	Intensity	-2.31607	PASS	PASS	1.3.0	NPX Map CLI	1.3.0	6.2.0	ngs2counts	Illumina NovaSeq X Plus	RV_DCM
P30	SAMPLE	D4	plate1	R10002	OID50472	P06127	CD5	assay	Reveal	1	2166	-0.3115	2.27354	Intensity	0.581779	PASS	PASS	1.3.0	NPX Map CLI	1.3.0	6.2.0	ngs2counts	Illumina NovaSeq X Plus	RV_DCM
PK401	SAMPLE	D5	plate1	R10002	OID50472	P06127	CD5	assay	Reveal	1	627	-3.04055	-0.455515	Intensity	-2.14728	PASS	PASS	1.3.0	NPX Map CLI	1.3.0	6.2.0	ngs2counts	Illumina NovaSeq X Plus	RV_DCM
PK143	SAMPLE	D6	plate1	R10002	OID50472	P06127	CD5	assay	Reveal	1	445	-2.92429	-0.339253	Intensity	-2.03101	PASS	PASS	1.3.0	NPX Map CLI	1.3.0	6.2.0	ngs2counts	Illumina NovaSeq X Plus	RV_DCM
PK87	SAMPLE	D11	plate1	R10002	OID50472	P06127	CD5	assay	Reveal	1	536	-2.72304	-0.137998	Intensity	-1.82976	PASS	PASS	1.3.0	NPX Map CLI	1.3.0	6.2.0	ngs2counts	Illumina NovaSeq X Plus	RV_DCM
PC1_p1_1	PLATE_CONTROL	D12	plate1	R10002	OID50472	P06127	CD5	assay	Reveal	1	7325	-0.777533	1.80751	Intensity	0.115746	PASS	PASS	1.3.0	NPX Map CLI	1.3.0	6.2.0	ngs2counts	Illumina NovaSeq X Plus	PLATE_CONTROL
PK213	SAMPLE	E2	plate1	R10002	OID50472	P06127	CD5	assay	Reveal	1	339	-3.2717	-0.686658	Intensity	-2.37842	PASS	PASS	1.3.0	NPX Map CLI	1.3.0	6.2.0	ngs2counts	Illumina NovaSeq X Plus	RV_DCM
PK337	SAMPLE	E3	plate1	R10002	OID50472	P06127	CD5	assay	Reveal	1	570	-2.73469	-0.149647	Intensity	-1.84141	PASS	PASS	1.3.0	NPX Map CLI	1.3.0	6.2.0	ngs2counts	Illumina NovaSeq X Plus	RV_DCM
PK245	SAMPLE	E5	plate1	R10002	OID50472	P06127	CD5	assay	Reveal	1	485	-3.00631	-0.421268	Intensity	-2.11303	PASS	PASS	1.3.0	NPX Map CLI	1.3.0	6.2.0	ngs2counts	Illumina NovaSeq X Plus	RV_DCM
PK111	SAMPLE	E6	plate1	R10002	OID50472	P06127	CD5	assay	Reveal	1	452	-3.03819	-0.453151	Intensity	-2.14491	PASS	PASS	1.3.0	NPX Map CLI	1.3.0	6.2.0	ngs2counts	Illumina NovaSeq X Plus	RV_DCM
PK415	SAMPLE	E9	plate1	R10002	OID50472	P06127	CD5	assay	Reveal	1	510	-2.94155	-0.356509	Intensity	-2.04827	PASS	PASS	1.3.0	NPX Map CLI	1.3.0	6.2.0	ngs2counts	Illumina NovaSeq X Plus	RV_DCM
PK139	SAMPLE	E10	plate1	R10002	OID50472	P06127	CD5	assay	Reveal	1	450	-3.28557	-0.700527	Intensity	-2.39229	PASS	PASS	1.3.0	NPX Map CLI	1.3.0	6.2.0	ngs2counts	Illumina NovaSeq X Plus	RV_DCM
PK221	SAMPLE	E11	plate1	R10002	OID50472	P06127	CD5	assay	Reveal	1	610	-2.6376	-0.0525595	Intensity	-1.74432	PASS	PASS	1.3.0	NPX Map CLI	1.3.0	6.2.0	ngs2counts	Illumina NovaSeq X Plus	RV_DCM
PC2_p1_1	PLATE_CONTROL	E12	plate1	R10002	OID50472	P06127	CD5	assay	Reveal	1	6482	-0.938994	1.64605	Intensity	-0.0457151	PASS	PASS	1.3.0	NPX Map CLI	1.3.0	6.2.0	ngs2counts	Illumina NovaSeq X Plus	PLATE_CONTROL
PK259	SAMPLE	F7	plate1	R10002	OID50472	P06127	CD5	assay	Reveal	1	366	-3.60583	-1.02079	Intensity	-2.71256	PASS	PASS	1.3.0	NPX Map CLI	1.3.0	6.2.0	ngs2counts	Illumina NovaSeq X Plus	RV_DCM
P5	SAMPLE	F8	plate1	R10002	OID50472	P06127	CD5	assay	Reveal	1	611	-3.13675	-0.551713	Intensity	-2.24347	PASS	PASS	1.3.0	NPX Map CLI	1.3.0	6.2.0	ngs2counts	Illumina NovaSeq X Plus	RV_DCM
PK107	SAMPLE	F10	plate1	R10002	OID50472	P06127	CD5	assay	Reveal	1	359	-3.59796	-1.01293	Intensity	-2.70469	PASS	PASS	1.3.0	NPX Map CLI	1.3.0	6.2.0	ngs2counts	Illumina NovaSeq X Plus	RV_DCM
PK403	SAMPLE	F11	plate1	R10002	OID50472	P06127	CD5	assay	Reveal	1	378	-3.68776	-1.10272	Intensity	-2.79448	PASS	PASS	1.3.0	NPX Map CLI	1.3.0	6.2.0	ngs2counts	Illumina NovaSeq X Plus	RV_DCM
PC3_p1_1	PLATE_CONTROL	F12	plate1	R10002	OID50472	P06127	CD5	assay	Reveal	1	6781	-0.893279	1.69176	Intensity	0	PASS	PASS	1.3.0	NPX Map CLI	1.3.0	6.2.0	ngs2counts	Illumina NovaSeq X Plus	PLATE_CONTROL
PK79	SAMPLE	G2	plate1	R10002	OID50472	P06127	CD5	assay	Reveal	1	3039	-0.289377	2.29566	Intensity	0.603902	PASS	PASS	1.3.0	NPX Map CLI	1.3.0	6.2.0	ngs2counts	Illumina NovaSeq X Plus	RV_DCM
PK463	SAMPLE	G4	plate1	R10002	OID50472	P06127	CD5	assay	Reveal	1	882	-2.15898	0.42606	Intensity	-1.2657	PASS	PASS	1.3.0	NPX Map CLI	1.3.0	6.2.0	ngs2counts	Illumina NovaSeq X Plus	RV_DCM
PK369	SAMPLE	G6	plate1	R10002	OID50472	P06127	CD5	assay	Reveal	1	1713	-1.12458	1.46046	Intensity	-0.231304	PASS	PASS	1.3.0	NPX Map CLI	1.3.0	6.2.0	ngs2counts	Illumina NovaSeq X Plus	RV_DCM
P32	SAMPLE	G7	plate1	R10002	OID50472	P06127	CD5	assay	Reveal	1	431	-2.68048	-0.0954364	Intensity	-1.7872	PASS	PASS	1.3.0	NPX Map CLI	1.3.0	6.2.0	ngs2counts	Illumina NovaSeq X Plus	RV_DCM
PK229	SAMPLE	G10	plate1	R10002	OID50472	P06127	CD5	assay	Reveal	1	266	-3.96431	-1.37927	Intensity	-3.07103	PASS	PASS	1.3.0	NPX Map CLI	1.3.0	6.2.0	ngs2counts	Illumina NovaSeq X Plus	RV_DCM
NC1_p1_1	NEGATIVE_CONTROL	G11	plate1	R10002	OID50472	P06127	CD5	assay	Reveal	1	660	-5.48723	-2.90219	Intensity	-4.59395	PASS	PASS	1.3.0	NPX Map CLI	1.3.0	6.2.0	ngs2counts	Illumina NovaSeq X Plus	NEGATIVE_CONTROL
PC4_p1_1	PLATE_CONTROL	G12	plate1	R10002	OID50472	P06127	CD5	assay	Reveal	1	7084	-0.92004	1.665	Intensity	-0.0267617	PASS	PASS	1.3.0	NPX Map CLI	1.3.0	6.2.0	ngs2counts	Illumina NovaSeq X Plus	PLATE_CONTROL
P29	SAMPLE	H2	plate1	R10002	OID50472	P06127	CD5	assay	Reveal	1	658	-2.25598	0.329057	Intensity	-1.3627	PASS	PASS	1.3.0	NPX Map CLI	1.3.0	6.2.0	ngs2counts	Illumina NovaSeq X Plus	RV_DCM
PK105	SAMPLE	H4	plate1	R10002	OID50472	P06127	CD5	assay	Reveal	1	790	-2.32302	0.262016	Intensity	-1.42974	PASS	PASS	1.3.0	NPX Map CLI	1.3.0	6.2.0	ngs2counts	Illumina NovaSeq X Plus	RV_DCM
PK153	SAMPLE	H6	plate1	R10002	OID50472	P06127	CD5	assay	Reveal	1	298	-3.9175	-1.33246	Intensity	-3.02422	PASS	PASS	1.3.0	NPX Map CLI	1.3.0	6.2.0	ngs2counts	Illumina NovaSeq X Plus	RV_DCM
PK73	SAMPLE	H10	plate1	R10002	OID50472	P06127	CD5	assay	Reveal	1	526	-3.09069	-0.505647	Intensity	-2.19741	PASS	PASS	1.3.0	NPX Map CLI	1.3.0	6.2.0	ngs2counts	Illumina NovaSeq X Plus	RV_DCM
NC2_p1_1	NEGATIVE_CONTROL	H11	plate1	R10002	OID50472	P06127	CD5	assay	Reveal	1	814	-5.23274	-2.6477	Intensity	-4.33946	PASS	PASS	1.3.0	NPX Map CLI	1.3.0	6.2.0	ngs2counts	Illumina NovaSeq X Plus	NEGATIVE_CONTROL
PC5_p1_1	PLATE_CONTROL	H12	plate1	R10002	OID50472	P06127	CD5	assay	Reveal	1	8401	-0.8058	1.77924	Intensity	0.0874782	PASS	PASS	1.3.0	NPX Map CLI	1.3.0	6.2.0	ngs2counts	Illumina NovaSeq X Plus	PLATE_CONTROL
P19	SAMPLE	A1	plate1	R10002	OID50473	P30203	CD6	assay	Reveal	1	59	-5.86555	1.75643	Intensity	-4.43341	PASS	PASS	1.3.0	NPX Map CLI	1.3.0	6.2.0	ngs2counts	Illumina NovaSeq X Plus	RV_DCM
PK117	SAMPLE	A2	plate1	R10002	OID50473	P30203	CD6	assay	Reveal	1	6	-9.33539	-1.71341	Intensity	-7.90325	PASS	PASS	1.3.0	NPX Map CLI	1.3.0	6.2.0	ngs2counts	Illumina NovaSeq X Plus	RV_DCM
PK385	SAMPLE	A7	plate1	R10002	OID50473	P30203	CD6	assay	Reveal	1	15	-8.00637	-0.384389	Intensity	-6.57423	PASS	PASS	1.3.0	NPX Map CLI	1.3.0	6.2.0	ngs2counts	Illumina NovaSeq X Plus	RV_DCM
PK93	SAMPLE	A8	plate1	R10002	OID50473	P30203	CD6	assay	Reveal	1	22	-7.632	-0.0100198	Intensity	-6.19986	PASS	PASS	1.3.0	NPX Map CLI	1.3.0	6.2.0	ngs2counts	Illumina NovaSeq X Plus	RV_DCM
PK163	SAMPLE	A11	plate1	R10002	OID50473	P30203	CD6	assay	Reveal	1	26	-7.40678	0.215207	Intensity	-5.97464	PASS	PASS	1.3.0	NPX Map CLI	1.3.0	6.2.0	ngs2counts	Illumina NovaSeq X Plus	RV_DCM
SC1_p1_1	SAMPLE_CONTROL	A12	plate1	R10002	OID50473	P30203	CD6	assay	Reveal	1	3263	-2.04773	5.57426	Intensity	-0.615584	PASS	PASS	1.3.0	NPX Map CLI	1.3.0	6.2.0	ngs2counts	Illumina NovaSeq X Plus	SAMPLE_CONTROL
PK375	SAMPLE	B1	plate1	R10002	OID50473	P30203	CD6	assay	Reveal	1	13	-8.20607	-0.584091	Intensity	-6.77393	PASS	PASS	1.3.0	NPX Map CLI	1.3.0	6.2.0	ngs2counts	Illumina NovaSeq X Plus	RV_DCM
PK77	SAMPLE	B5	plate1	R10002	OID50473	P30203	CD6	assay	Reveal	1	21	-7.49528	0.1267	Intensity	-6.06314	PASS	PASS	1.3.0	NPX Map CLI	1.3.0	6.2.0	ngs2counts	Illumina NovaSeq X Plus	RV_DCM
PK357	SAMPLE	B6	plate1	R10002	OID50473	P30203	CD6	assay	Reveal	1	34	-7.24261	0.37937	Intensity	-5.81047	PASS	PASS	1.3.0	NPX Map CLI	1.3.0	6.2.0	ngs2counts	Illumina NovaSeq X Plus
PK441	SAMPLE	B7	plate1	R10002	OID50473	P30203	CD6	assay	Reveal	1	43	-6.58391	1.03807	Intensity	-5.15177	PASS	PASS	1.3.0	NPX Map CLI	1.3.0	6.2.0	ngs2counts	Illumina NovaSeq X Plus	RV_DCM
PK437	SAMPLE	B8	plate1	R10002	OID50473	P30203	CD6	assay	Reveal	1	20	-7.65964	-0.0376552	Intensity	-6.2275	PASS	PASS	1.3.0	NPX Map CLI	1.3.0	6.2.0	ngs2counts	Illumina NovaSeq X Plus	RV_DCM
P8	SAMPLE	B9	plate1	R10002	OID50473	P30203	CD6	assay	Reveal	1	29	-6.97412	0.647866	Intensity	-5.54198	PASS	PASS	1.3.0	NPX Map CLI	1.3.0	6.2.0	ngs2counts	Illumina NovaSeq X Plus	RV_DCM
PK461	SAMPLE	B10	plate1	R10002	OID50473	P30203	CD6	assay	Reveal	1	6	-9.46625	-1.84426	Intensity	-8.0341	PASS	PASS	1.3.0	NPX Map CLI	1.3.0	6.2.0	ngs2counts	Illumina NovaSeq X Plus	RV_DCM
PK323	SAMPLE	B11	plate1	R10002	OID50473	P30203	CD6	assay	Reveal	1	27	-7.40278	0.219209	Intensity	-5.97063	PASS	PASS	1.3.0	NPX Map CLI	1.3.0	6.2.0	ngs2counts	Illumina NovaSeq X Plus	RV_DCM
SC2_p1_1	SAMPLE_CONTROL	B12	plate1	R10002	OID50473	P30203	CD6	assay	Reveal	1	2933	-2.18736	5.43462	Intensity	-0.755221	PASS	PASS	1.3.0	NPX Map CLI	1.3.0	6.2.0	ngs2counts	Illumina NovaSeq X Plus	SAMPLE_CONTROL
PK439	SAMPLE	C2	plate1	R10002	OID50473	P30203	CD6	assay	Reveal	1	18	-7.36632	0.255662	Intensity	-5.93418	PASS	PASS	1.3.0	NPX Map CLI	1.3.0	6.2.0	ngs2counts	Illumina NovaSeq X Plus	RV_DCM
PK211	SAMPLE	C6	plate1	R10002	OID50473	P30203	CD6	assay	Reveal	1	76	-5.78446	1.83752	Intensity	-4.35232	PASS	PASS	1.3.0	NPX Map CLI	1.3.0	6.2.0	ngs2counts	Illumina NovaSeq X Plus	RV_DCM
PK179	SAMPLE	C7	plate1	R10002	OID50473	P30203	CD6	assay	Reveal	1	13	-8.37638	-0.754392	Intensity	-6.94423	PASS	PASS	1.3.0	NPX Map CLI	1.3.0	6.2.0	ngs2counts	Illumina NovaSeq X Plus	RV_DCM
P17	SAMPLE	C8	plate1	R10002	OID50473	P30203	CD6	assay	Reveal	1	21	-7.62727	-0.00528937	Intensity	-6.19513	PASS	PASS	1.3.0	NPX Map CLI	1.3.0	6.2.0	ngs2counts	Illumina NovaSeq X Plus	RV_DCM
P25	SAMPLE	C10	plate1	R10002	OID50473	P30203	CD6	assay	Reveal	1	114	-4.61677	3.00521	Intensity	-3.18463	PASS	PASS	1.3.0	NPX Map CLI	1.3.0	6.2.0	ngs2counts	Illumina NovaSeq X Plus	RV_DCM
SC3_p1_1	SAMPLE_CONTROL	C12	plate1	R10002	OID50473	P30203	CD6	assay	Reveal	1	3075	-2.14144	5.48054	Intensity	-0.709301	PASS	PASS	1.3.0	NPX Map CLI	1.3.0	6.2.0	ngs2counts	Illumina NovaSeq X Plus	SAMPLE_CONTROL
PK89	SAMPLE	D1	plate1	R10002	OID50473	P30203	CD6	assay	Reveal	1	10	-8.4208	-0.798818	Intensity	-6.98866	PASS	PASS	1.3.0	NPX Map CLI	1.3.0	6.2.0	ngs2counts	Illumina NovaSeq X Plus	RV_DCM
P3	SAMPLE	D3	plate1	R10002	OID50473	P30203	CD6	assay	Reveal	1	19	-7.55014	0.0718447	Intensity	-6.118	PASS	PASS	1.3.0	NPX Map CLI	1.3.0	6.2.0	ngs2counts	Illumina NovaSeq X Plus	RV_DCM
P30	SAMPLE	D4	plate1	R10002	OID50473	P30203	CD6	assay	Reveal	1	95	-4.82246	2.79952	Intensity	-3.39032	PASS	PASS	1.3.0	NPX Map CLI	1.3.0	6.2.0	ngs2counts	Illumina NovaSeq X Plus	RV_DCM
PK401	SAMPLE	D5	plate1	R10002	OID50473	P30203	CD6	assay	Reveal	1	14	-8.52552	-0.903537	Intensity	-7.09338	PASS	PASS	1.3.0	NPX Map CLI	1.3.0	6.2.0	ngs2counts	Illumina NovaSeq X Plus	RV_DCM
PK143	SAMPLE	D6	plate1	R10002	OID50473	P30203	CD6	assay	Reveal	1	13	-8.02151	-0.39953	Intensity	-6.58937	PASS	PASS	1.3.0	NPX Map CLI	1.3.0	6.2.0	ngs2counts	Illumina NovaSeq X Plus	RV_DCM
PK87	SAMPLE	D11	plate1	R10002	OID50473	P30203	CD6	assay	Reveal	1	14	-7.98177	-0.359787	Intensity	-6.54963	PASS	PASS	1.3.0	NPX Map CLI	1.3.0	6.2.0	ngs2counts	Illumina NovaSeq X Plus	RV_DCM
PC1_p1_1	PLATE_CONTROL	D12	plate1	R10002	OID50473	P30203	CD6	assay	Reveal	1	3471	-1.3455	6.27649	Intensity	0.0866459	PASS	PASS	1.3.0	NPX Map CLI	1.3.0	6.2.0	ngs2counts	Illumina NovaSeq X Plus	PLATE_CONTROL
PK213	SAMPLE	E2	plate1	R10002	OID50473	P30203	CD6	assay	Reveal	1	4	-9.67684	-2.05485	Intensity	-8.2447	PASS	PASS	1.3.0	NPX Map CLI	1.3.0	6.2.0	ngs2counts	Illumina NovaSeq X Plus	RV_DCM
PK337	SAMPLE	E3	plate1	R10002	OID50473	P30203	CD6	assay	Reveal	1	8	-8.8895	-1.26752	Intensity	-7.45736	PASS	PASS	1.3.0	NPX Map CLI	1.3.0	6.2.0	ngs2counts	Illumina NovaSeq X Plus	RV_DCM
PK245	SAMPLE	E5	plate1	R10002	OID50473	P30203	CD6	assay	Reveal	1	15	-8.02126	-0.399274	Intensity	-6.58912	PASS	PASS	1.3.0	NPX Map CLI	1.3.0	6.2.0	ngs2counts	Illumina NovaSeq X Plus	RV_DCM
PK111	SAMPLE	E6	plate1	R10002	OID50473	P30203	CD6	assay	Reveal	1	19	-7.61044	0.0115419	Intensity	-6.1783	PASS	PASS	1.3.0	NPX Map CLI	1.3.0	6.2.0	ngs2counts	Illumina NovaSeq X Plus	RV_DCM
PK415	SAMPLE	E9	plate1	R10002	OID50473	P30203	CD6	assay	Reveal	1	24	-7.35094	0.271045	Intensity	-5.9188	PASS	PASS	1.3.0	NPX Map CLI	1.3.0	6.2.0	ngs2counts	Illumina NovaSeq X Plus	RV_DCM
PK139	SAMPLE	E10	plate1	R10002	OID50473	P30203	CD6	assay	Reveal	1	16	-8.09935	-0.477364	Intensity	-6.66721	PASS	PASS	1.3.0	NPX Map CLI	1.3.0	6.2.0	ngs2counts	Illumina NovaSeq X Plus	RV_DCM
PK221	SAMPLE	E11	plate1	R10002	OID50473	P30203	CD6	assay	Reveal	1	16	-7.89026	-0.26828	Intensity	-6.45812	PASS	PASS	1.3.0	NPX Map CLI	1.3.0	6.2.0	ngs2counts	Illumina NovaSeq X Plus	RV_DCM
PC2_p1_1	PLATE_CONTROL	E12	plate1	R10002	OID50473	P30203	CD6	assay	Reveal	1	2995	-1.54336	6.07862	Intensity	-0.11122	PASS	PASS	1.3.0	NPX Map CLI	1.3.0	6.2.0	ngs2counts	Illumina NovaSeq X Plus	PLATE_CONTROL
PK259	SAMPLE	F7	plate1	R10002	OID50473	P30203	CD6	assay	Reveal	1	15	-8.21464	-0.592659	Intensity	-6.7825	PASS	PASS	1.3.0	NPX Map CLI	1.3.0	6.2.0	ngs2counts	Illumina NovaSeq X Plus	RV_DCM
P5	SAMPLE	F8	plate1	R10002	OID50473	P30203	CD6	assay	Reveal	1	20	-8.06985	-0.447869	Intensity	-6.63771	PASS	PASS	1.3.0	NPX Map CLI	1.3.0	6.2.0	ngs2counts	Illumina NovaSeq X Plus	RV_DCM
PK107	SAMPLE	F10	plate1	R10002	OID50473	P30203	CD6	assay	Reveal	1	8	-9.0858	-1.46382	Intensity	-7.65366	PASS	PASS	1.3.0	NPX Map CLI	1.3.0	6.2.0	ngs2counts	Illumina NovaSeq X Plus	RV_DCM
PK403	SAMPLE	F11	plate1	R10002	OID50473	P30203	CD6	assay	Reveal	1	14	-8.44265	-0.820663	Intensity	-7.01051	PASS	PASS	1.3.0	NPX Map CLI	1.3.0	6.2.0	ngs2counts	Illumina NovaSeq X Plus	RV_DCM
PC3_p1_1	PLATE_CONTROL	F12	plate1	R10002	OID50473	P30203	CD6	assay	Reveal	1	3332	-1.40887	6.21311	Intensity	0.023268	PASS	PASS	1.3.0	NPX Map CLI	1.3.0	6.2.0	ngs2counts	Illumina NovaSeq X Plus	PLATE_CONTROL
PK79	SAMPLE	G2	plate1	R10002	OID50473	P30203	CD6	assay	Reveal	1	85	-5.44937	2.17262	Intensity	-4.01723	PASS	PASS	1.3.0	NPX Map CLI	1.3.0	6.2.0	ngs2counts	Illumina NovaSeq X Plus	RV_DCM
PK463	SAMPLE	G4	plate1	R10002	OID50473	P30203	CD6	assay	Reveal	1	19	-7.69569	-0.0737022	Intensity	-6.26354	PASS	PASS	1.3.0	NPX Map CLI	1.3.0	6.2.0	ngs2counts	Illumina NovaSeq X Plus	RV_DCM
PK369	SAMPLE	G6	plate1	R10002	OID50473	P30203	CD6	assay	Reveal	1	71	-5.71715	1.90484	Intensity	-4.285	PASS	PASS	1.3.0	NPX Map CLI	1.3.0	6.2.0	ngs2counts	Illumina NovaSeq X Plus	RV_DCM
P32	SAMPLE	G7	plate1	R10002	OID50473	P30203	CD6	assay	Reveal	1	14	-7.62466	-0.00268098	Intensity	-6.19252	PASS	PASS	1.3.0	NPX Map CLI	1.3.0	6.2.0	ngs2counts	Illumina NovaSeq X Plus	RV_DCM
PK229	SAMPLE	G10	plate1	R10002	OID50473	P30203	CD6	assay	Reveal	1	5	-9.69766	-2.07568	Intensity	-8.26552	PASS	PASS	1.3.0	NPX Map CLI	1.3.0	6.2.0	ngs2counts	Illumina NovaSeq X Plus	RV_DCM
NC1_p1_1	NEGATIVE_CONTROL	G11	plate1	R10002	OID50473	P30203	CD6	assay	Reveal	1	22	-10.3941	-2.77214	Intensity	-8.96198	PASS	PASS	1.3.0	NPX Map CLI	1.3.0	6.2.0	ngs2counts	Illumina NovaSeq X Plus	NEGATIVE_CONTROL
PC4_p1_1	PLATE_CONTROL	G12	plate1	R10002	OID50473	P30203	CD6	assay	Reveal	1	3369	-1.48277	6.13921	Intensity	-0.0506278	PASS	PASS	1.3.0	NPX Map CLI	1.3.0	6.2.0	ngs2counts	Illumina NovaSeq X Plus	PLATE_CONTROL
P29	SAMPLE	H2	plate1	R10002	OID50473	P30203	CD6	assay	Reveal	1	15	-7.71104	-0.089052	Intensity	-6.27889	PASS	PASS	1.3.0	NPX Map CLI	1.3.0	6.2.0	ngs2counts	Illumina NovaSeq X Plus	RV_DCM
PK105	SAMPLE	H4	plate1	R10002	OID50473	P30203	CD6	assay	Reveal	1	22	-7.4893	0.132683	Intensity	-6.05716	PASS	PASS	1.3.0	NPX Map CLI	1.3.0	6.2.0	ngs2counts	Illumina NovaSeq X Plus	RV_DCM
PK153	SAMPLE	H6	plate1	R10002	OID50473	P30203	CD6	assay	Reveal	1	9	-8.96675	-1.34476	Intensity	-7.5346	PASS	PASS	1.3.0	NPX Map CLI	1.3.0	6.2.0	ngs2counts	Illumina NovaSeq X Plus	RV_DCM
PK73	SAMPLE	H10	plate1	R10002	OID50473	P30203	CD6	assay	Reveal	1	21	-7.73729	-0.115304	Intensity	-6.30515	PASS	PASS	1.3.0	NPX Map CLI	1.3.0	6.2.0	ngs2counts	Illumina NovaSeq X Plus	RV_DCM
NC2_p1_1	NEGATIVE_CONTROL	H11	plate1	R10002	OID50473	P30203	CD6	assay	Reveal	1	39	-9.61622	-1.99424	Intensity	-8.18408	PASS	PASS	1.3.0	NPX Map CLI	1.3.0	6.2.0	ngs2counts	Illumina NovaSeq X Plus	NEGATIVE_CONTROL
PC5_p1_1	PLATE_CONTROL	H12	plate1	R10002	OID50473	P30203	CD6	assay	Reveal	1	3823	-1.43214	6.18984	Intensity	0	PASS	PASS	1.3.0	NPX Map CLI	1.3.0	6.2.0	ngs2counts	Illumina NovaSeq X Plus	PLATE_CONTROL
P19	SAMPLE	A1	plate1	R10002	OID50474	P08962	CD63	assay	Reveal	1	4865	0.500031	0.885108	Intensity	0.764125	PASS	PASS	1.3.0	NPX Map CLI	1.3.0	6.2.0	ngs2counts	Illumina NovaSeq X Plus	RV_DCM
PK117	SAMPLE	A2	plate1	R10002	OID50474	P08962	CD63	assay	Reveal	1	1917	-1.01572	-0.630642	Intensity	-0.751625	PASS	PASS	1.3.0	NPX Map CLI	1.3.0	6.2.0	ngs2counts	Illumina NovaSeq X Plus	RV_DCM
PK385	SAMPLE	A7	plate1	R10002	OID50474	P08962	CD63	assay	Reveal	1	1596	-1.27302	-0.887942	Intensity	-1.00892	PASS	PASS	1.3.0	NPX Map CLI	1.3.0	6.2.0	ngs2counts	Illumina NovaSeq X Plus	RV_DCM
PK93	SAMPLE	A8	plate1	R10002	OID50474	P08962	CD63	assay	Reveal	1	2996	-0.542614	-0.157537	Intensity	-0.27852	PASS	PASS	1.3.0	NPX Map CLI	1.3.0	6.2.0	ngs2counts	Illumina NovaSeq X Plus	RV_DCM
PK163	SAMPLE	A11	plate1	R10002	OID50474	P08962	CD63	assay	Reveal	1	2907	-0.601902	-0.216825	Intensity	-0.337808	PASS	PASS	1.3.0	NPX Map CLI	1.3.0	6.2.0	ngs2counts	Illumina NovaSeq X Plus	RV_DCM
SC1_p1_1	SAMPLE_CONTROL	A12	plate1	R10002	OID50474	P08962	CD63	assay	Reveal	1	12771	-0.0791258	0.305951	Intensity	0.184968	PASS	PASS	1.3.0	NPX Map CLI	1.3.0	6.2.0	ngs2counts	Illumina NovaSeq X Plus	SAMPLE_CONTROL
PK375	SAMPLE	B1	plate1	R10002	OID50474	P08962	CD63	assay	Reveal	1	1685	-1.18798	-0.802905	Intensity	-0.923889	PASS	PASS	1.3.0	NPX Map CLI	1.3.0	6.2.0	ngs2counts	Illumina NovaSeq X Plus	RV_DCM
PK77	SAMPLE	B5	plate1	R10002	OID50474	P08962	CD63	assay	Reveal	1	3625	-0.0638361	0.32124	Intensity	0.200257	PASS	PASS	1.3.0	NPX Map CLI	1.3.0	6.2.0	ngs2counts	Illumina NovaSeq X Plus	RV_DCM
PK357	SAMPLE	B6	plate1	R10002	OID50474	P08962	CD63	assay	Reveal	1	2219	-1.21438	-0.829306	Intensity	-0.950289	PASS	PASS	1.3.0	NPX Map CLI	1.3.0	6.2.0	ngs2counts	Illumina NovaSeq X Plus
PK441	SAMPLE	B7	plate1	R10002	OID50474	P08962	CD63	assay	Reveal	1	4017	-0.0382757	0.346801	Intensity	0.225818	PASS	PASS	1.3.0	NPX Map CLI	1.3.0	6.2.0	ngs2counts	Illumina NovaSeq X Plus	RV_DCM
PK437	SAMPLE	B8	plate1	R10002	OID50474	P08962	CD63	assay	Reveal	1	2573	-0.652332	-0.267255	Intensity	-0.388238	PASS	PASS	1.3.0	NPX Map CLI	1.3.0	6.2.0	ngs2counts	Illumina NovaSeq X Plus	RV_DCM
P8	SAMPLE	B9	plate1	R10002	OID50474	P08962	CD63	assay	Reveal	1	2006	-0.861993	-0.476916	Intensity	-0.597899	PASS	PASS	1.3.0	NPX Map CLI	1.3.0	6.2.0	ngs2counts	Illumina NovaSeq X Plus	RV_DCM
PK461	SAMPLE	B10	plate1	R10002	OID50474	P08962	CD63	assay	Reveal	1	1391	-1.6093	-1.22423	Intensity	-1.34521	PASS	PASS	1.3.0	NPX Map CLI	1.3.0	6.2.0	ngs2counts	Illumina NovaSeq X Plus	RV_DCM
PK323	SAMPLE	B11	plate1	R10002	OID50474	P08962	CD63	assay	Reveal	1	2329	-0.972168	-0.587091	Intensity	-0.708074	PASS	PASS	1.3.0	NPX Map CLI	1.3.0	6.2.0	ngs2counts	Illumina NovaSeq X Plus	RV_DCM
SC2_p1_1	SAMPLE_CONTROL	B12	plate1	R10002	OID50474	P08962	CD63	assay	Reveal	1	14059	0.073682	0.458758	Intensity	0.337775	PASS	PASS	1.3.0	NPX Map CLI	1.3.0	6.2.0	ngs2counts	Illumina NovaSeq X Plus	SAMPLE_CONTROL
PK439	SAMPLE	C2	plate1	R10002	OID50474	P08962	CD63	assay	Reveal	1	2468	-0.267121	0.117956	Intensity	-0.00302706	PASS	PASS	1.3.0	NPX Map CLI	1.3.0	6.2.0	ngs2counts	Illumina NovaSeq X Plus	RV_DCM
PK211	SAMPLE	C6	plate1	R10002	OID50474	P08962	CD63	assay	Reveal	1	2291	-0.870628	-0.485552	Intensity	-0.606535	PASS	PASS	1.3.0	NPX Map CLI	1.3.0	6.2.0	ngs2counts	Illumina NovaSeq X Plus	RV_DCM
PK179	SAMPLE	C7	plate1	R10002	OID50474	P08962	CD63	assay	Reveal	1	1582	-1.44928	-1.06421	Intensity	-1.18519	PASS	PASS	1.3.0	NPX Map CLI	1.3.0	6.2.0	ngs2counts	Illumina NovaSeq X Plus	RV_DCM
P17	SAMPLE	C8	plate1	R10002	OID50474	P08962	CD63	assay	Reveal	1	1514	-1.45544	-1.07036	Intensity	-1.19135	PASS	PASS	1.3.0	NPX Map CLI	1.3.0	6.2.0	ngs2counts	Illumina NovaSeq X Plus	RV_DCM
P25	SAMPLE	C10	plate1	R10002	OID50474	P08962	CD63	assay	Reveal	1	4375	0.645403	1.03048	Intensity	0.909496	PASS	PASS	1.3.0	NPX Map CLI	1.3.0	6.2.0	ngs2counts	Illumina NovaSeq X Plus	RV_DCM
SC3_p1_1	SAMPLE_CONTROL	C12	plate1	R10002	OID50474	P08962	CD63	assay	Reveal	1	13369	-0.0212102	0.363866	Intensity	0.242883	PASS	PASS	1.3.0	NPX Map CLI	1.3.0	6.2.0	ngs2counts	Illumina NovaSeq X Plus	SAMPLE_CONTROL
PK89	SAMPLE	D1	plate1	R10002	OID50474	P08962	CD63	assay	Reveal	1	1556	-1.1391	-0.754028	Intensity	-0.875011	PASS	PASS	1.3.0	NPX Map CLI	1.3.0	6.2.0	ngs2counts	Illumina NovaSeq X Plus	RV_DCM
P3	SAMPLE	D3	plate1	R10002	OID50474	P08962	CD63	assay	Reveal	1	1604	-1.15061	-0.765532	Intensity	-0.886515	PASS	PASS	1.3.0	NPX Map CLI	1.3.0	6.2.0	ngs2counts	Illumina NovaSeq X Plus	RV_DCM
P30	SAMPLE	D4	plate1	R10002	OID50474	P08962	CD63	assay	Reveal	1	2760	0.0381351	0.423212	Intensity	0.302229	PASS	PASS	1.3.0	NPX Map CLI	1.3.0	6.2.0	ngs2counts	Illumina NovaSeq X Plus	RV_DCM
PK401	SAMPLE	D5	plate1	R10002	OID50474	P08962	CD63	assay	Reveal	1	2065	-1.32095	-0.935873	Intensity	-1.05686	PASS	PASS	1.3.0	NPX Map CLI	1.3.0	6.2.0	ngs2counts	Illumina NovaSeq X Plus	RV_DCM
PK143	SAMPLE	D6	plate1	R10002	OID50474	P08962	CD63	assay	Reveal	1	1853	-0.866306	-0.48123	Intensity	-0.602213	PASS	PASS	1.3.0	NPX Map CLI	1.3.0	6.2.0	ngs2counts	Illumina NovaSeq X Plus	RV_DCM
PK87	SAMPLE	D11	plate1	R10002	OID50474	P08962	CD63	assay	Reveal	1	1334	-1.40758	-1.02251	Intensity	-1.14349	PASS	PASS	1.3.0	NPX Map CLI	1.3.0	6.2.0	ngs2counts	Illumina NovaSeq X Plus	RV_DCM
PC1_p1_1	PLATE_CONTROL	D12	plate1	R10002	OID50474	P08962	CD63	assay	Reveal	1	29862	-0.122609	0.262467	Intensity	0.141484	PASS	PASS	1.3.0	NPX Map CLI	1.3.0	6.2.0	ngs2counts	Illumina NovaSeq X Plus	PLATE_CONTROL
PK213	SAMPLE	E2	plate1	R10002	OID50474	P08962	CD63	assay	Reveal	1	1612	-1.0222	-0.637126	Intensity	-0.758109	PASS	PASS	1.3.0	NPX Map CLI	1.3.0	6.2.0	ngs2counts	Illumina NovaSeq X Plus	RV_DCM
PK337	SAMPLE	E3	plate1	R10002	OID50474	P08962	CD63	assay	Reveal	1	1649	-1.20213	-0.817052	Intensity	-0.938035	PASS	PASS	1.3.0	NPX Map CLI	1.3.0	6.2.0	ngs2counts	Illumina NovaSeq X Plus	RV_DCM
PK245	SAMPLE	E5	plate1	R10002	OID50474	P08962	CD63	assay	Reveal	1	1912	-1.02728	-0.642205	Intensity	-0.763188	PASS	PASS	1.3.0	NPX Map CLI	1.3.0	6.2.0	ngs2counts	Illumina NovaSeq X Plus	RV_DCM
PK111	SAMPLE	E6	plate1	R10002	OID50474	P08962	CD63	assay	Reveal	1	2015	-0.881805	-0.496729	Intensity	-0.617712	PASS	PASS	1.3.0	NPX Map CLI	1.3.0	6.2.0	ngs2counts	Illumina NovaSeq X Plus	RV_DCM
PK415	SAMPLE	E9	plate1	R10002	OID50474	P08962	CD63	assay	Reveal	1	1951	-1.0059	-0.620827	Intensity	-0.74181	PASS	PASS	1.3.0	NPX Map CLI	1.3.0	6.2.0	ngs2counts	Illumina NovaSeq X Plus	RV_DCM
PK139	SAMPLE	E10	plate1	R10002	OID50474	P08962	CD63	assay	Reveal	1	2103	-1.06111	-0.676038	Intensity	-0.797021	PASS	PASS	1.3.0	NPX Map CLI	1.3.0	6.2.0	ngs2counts	Illumina NovaSeq X Plus	RV_DCM
PK221	SAMPLE	E11	plate1	R10002	OID50474	P08962	CD63	assay	Reveal	1	2053	-0.886746	-0.50167	Intensity	-0.622653	PASS	PASS	1.3.0	NPX Map CLI	1.3.0	6.2.0	ngs2counts	Illumina NovaSeq X Plus	RV_DCM
PC2_p1_1	PLATE_CONTROL	E12	plate1	R10002	OID50474	P08962	CD63	assay	Reveal	1	25896	-0.313262	0.0718146	Intensity	-0.0491684	PASS	PASS	1.3.0	NPX Map CLI	1.3.0	6.2.0	ngs2counts	Illumina NovaSeq X Plus	PLATE_CONTROL
PK259	SAMPLE	F7	plate1	R10002	OID50474	P08962	CD63	assay	Reveal	1	1266	-1.81547	-1.4304	Intensity	-1.55138	PASS	PASS	1.3.0	NPX Map CLI	1.3.0	6.2.0	ngs2counts	Illumina NovaSeq X Plus	RV_DCM
P5	SAMPLE	F8	plate1	R10002	OID50474	P08962	CD63	assay	Reveal	1	1832	-1.55258	-1.1675	Intensity	-1.28848	PASS	PASS	1.3.0	NPX Map CLI	1.3.0	6.2.0	ngs2counts	Illumina NovaSeq X Plus	RV_DCM
PK107	SAMPLE	F10	plate1	R10002	OID50474	P08962	CD63	assay	Reveal	1	3744	-0.21544	0.169637	Intensity	0.0486538	PASS	PASS	1.3.0	NPX Map CLI	1.3.0	6.2.0	ngs2counts	Illumina NovaSeq X Plus	RV_DCM
PK403	SAMPLE	F11	plate1	R10002	OID50474	P08962	CD63	assay	Reveal	1	1560	-1.64267	-1.2576	Intensity	-1.37858	PASS	PASS	1.3.0	NPX Map CLI	1.3.0	6.2.0	ngs2counts	Illumina NovaSeq X Plus	RV_DCM
PC3_p1_1	PLATE_CONTROL	F12	plate1	R10002	OID50474	P08962	CD63	assay	Reveal	1	27588	-0.241294	0.143782	Intensity	0.0227992	PASS	PASS	1.3.0	NPX Map CLI	1.3.0	6.2.0	ngs2counts	Illumina NovaSeq X Plus	PLATE_CONTROL
PK79	SAMPLE	G2	plate1	R10002	OID50474	P08962	CD63	assay	Reveal	1	4602	0.309287	0.694364	Intensity	0.573381	PASS	PASS	1.3.0	NPX Map CLI	1.3.0	6.2.0	ngs2counts	Illumina NovaSeq X Plus	RV_DCM
PK463	SAMPLE	G4	plate1	R10002	OID50474	P08962	CD63	assay	Reveal	1	1945	-1.01806	-0.632983	Intensity	-0.753966	PASS	PASS	1.3.0	NPX Map CLI	1.3.0	6.2.0	ngs2counts	Illumina NovaSeq X Plus	RV_DCM
PK369	SAMPLE	G6	plate1	R10002	OID50474	P08962	CD63	assay	Reveal	1	2570	-0.53934	-0.154263	Intensity	-0.275246	PASS	PASS	1.3.0	NPX Map CLI	1.3.0	6.2.0	ngs2counts	Illumina NovaSeq X Plus	RV_DCM
P32	SAMPLE	G7	plate1	R10002	OID50474	P08962	CD63	assay	Reveal	1	6130	1.14965	1.53473	Intensity	1.41375	PASS	PASS	1.3.0	NPX Map CLI	1.3.0	6.2.0	ngs2counts	Illumina NovaSeq X Plus	RV_DCM
PK229	SAMPLE	G10	plate1	R10002	OID50474	P08962	CD63	assay	Reveal	1	1803	-1.20341	-0.818331	Intensity	-0.939314	PASS	PASS	1.3.0	NPX Map CLI	1.3.0	6.2.0	ngs2counts	Illumina NovaSeq X Plus	RV_DCM
NC1_p1_1	NEGATIVE_CONTROL	G11	plate1	R10002	OID50474	P08962	CD63	assay	Reveal	1	349	-6.40647	-6.02139	Intensity	-6.14238	PASS	PASS	1.3.0	NPX Map CLI	1.3.0	6.2.0	ngs2counts	Illumina NovaSeq X Plus	NEGATIVE_CONTROL
PC4_p1_1	PLATE_CONTROL	G12	plate1	R10002	OID50474	P08962	CD63	assay	Reveal	1	28900	-0.264093	0.120983	Intensity	0	PASS	PASS	1.3.0	NPX Map CLI	1.3.0	6.2.0	ngs2counts	Illumina NovaSeq X Plus	PLATE_CONTROL
P29	SAMPLE	H2	plate1	R10002	OID50474	P08962	CD63	assay	Reveal	1	2985	-0.0744113	0.310665	Intensity	0.189682	PASS	PASS	1.3.0	NPX Map CLI	1.3.0	6.2.0	ngs2counts	Illumina NovaSeq X Plus	RV_DCM
PK105	SAMPLE	H4	plate1	R10002	OID50474	P08962	CD63	assay	Reveal	1	3485	-0.181789	0.203287	Intensity	0.0823042	PASS	PASS	1.3.0	NPX Map CLI	1.3.0	6.2.0	ngs2counts	Illumina NovaSeq X Plus	RV_DCM
PK153	SAMPLE	H6	plate1	R10002	OID50474	P08962	CD63	assay	Reveal	1	1684	-1.41899	-1.03392	Intensity	-1.1549	PASS	PASS	1.3.0	NPX Map CLI	1.3.0	6.2.0	ngs2counts	Illumina NovaSeq X Plus	RV_DCM
PK73	SAMPLE	H10	plate1	R10002	OID50474	P08962	CD63	assay	Reveal	1	3545	-0.338035	0.0470414	Intensity	-0.0739416	PASS	PASS	1.3.0	NPX Map CLI	1.3.0	6.2.0	ngs2counts	Illumina NovaSeq X Plus	RV_DCM
NC2_p1_1	NEGATIVE_CONTROL	H11	plate1	R10002	OID50474	P08962	CD63	assay	Reveal	1	304	-6.65369	-6.26862	Intensity	-6.3896	PASS	PASS	1.3.0	NPX Map CLI	1.3.0	6.2.0	ngs2counts	Illumina NovaSeq X Plus	NEGATIVE_CONTROL
PC5_p1_1	PLATE_CONTROL	H12	plate1	R10002	OID50474	P08962	CD63	assay	Reveal	1	28640	-0.408888	-0.023812	Intensity	-0.144795	PASS	PASS	1.3.0	NPX Map CLI	1.3.0	6.2.0	ngs2counts	Illumina NovaSeq X Plus	PLATE_CONTROL
P19	SAMPLE	A1	plate1	R10002	OID50475	P09564	CD7	assay	Reveal	1	63	-5.77091	0.967021	Intensity	-1.82682	PASS	PASS	1.3.0	NPX Map CLI	1.3.0	6.2.0	ngs2counts	Illumina NovaSeq X Plus	RV_DCM
PK117	SAMPLE	A2	plate1	R10002	OID50475	P09564	CD7	assay	Reveal	1	23	-7.39679	-0.658857	Intensity	-3.45269	PASS	PASS	1.3.0	NPX Map CLI	1.3.0	6.2.0	ngs2counts	Illumina NovaSeq X Plus	RV_DCM
PK385	SAMPLE	A7	plate1	R10002	OID50475	P09564	CD7	assay	Reveal	1	32	-6.91326	-0.175329	Intensity	-2.96917	PASS	PASS	1.3.0	NPX Map CLI	1.3.0	6.2.0	ngs2counts	Illumina NovaSeq X Plus	RV_DCM
PK93	SAMPLE	A8	plate1	R10002	OID50475	P09564	CD7	assay	Reveal	1	23	-7.56787	-0.829939	Intensity	-3.62378	PASS	PASS	1.3.0	NPX Map CLI	1.3.0	6.2.0	ngs2counts	Illumina NovaSeq X Plus	RV_DCM
PK163	SAMPLE	A11	plate1	R10002	OID50475	P09564	CD7	assay	Reveal	1	31	-7.15302	-0.415086	Intensity	-3.20892	PASS	PASS	1.3.0	NPX Map CLI	1.3.0	6.2.0	ngs2counts	Illumina NovaSeq X Plus	RV_DCM
SC1_p1_1	SAMPLE_CONTROL	A12	plate1	R10002	OID50475	P09564	CD7	assay	Reveal	1	972	-3.7949	2.94304	Intensity	0.149201	PASS	PASS	1.3.0	NPX Map CLI	1.3.0	6.2.0	ngs2counts	Illumina NovaSeq X Plus	SAMPLE_CONTROL
PK375	SAMPLE	B1	plate1	R10002	OID50475	P09564	CD7	assay	Reveal	1	36	-6.73659	0.00134452	Intensity	-2.79249	PASS	PASS	1.3.0	NPX Map CLI	1.3.0	6.2.0	ngs2counts	Illumina NovaSeq X Plus	RV_DCM
PK77	SAMPLE	B5	plate1	R10002	OID50475	P09564	CD7	assay	Reveal	1	27	-7.13271	-0.39478	Intensity	-3.18862	PASS	PASS	1.3.0	NPX Map CLI	1.3.0	6.2.0	ngs2counts	Illumina NovaSeq X Plus	RV_DCM
PK357	SAMPLE	B6	plate1	R10002	OID50475	P09564	CD7	assay	Reveal	1	50	-6.68622	0.051714	Intensity	-2.74212	PASS	PASS	1.3.0	NPX Map CLI	1.3.0	6.2.0	ngs2counts	Illumina NovaSeq X Plus
PK441	SAMPLE	B7	plate1	R10002	OID50475	P09564	CD7	assay	Reveal	1	51	-6.33775	0.400181	Intensity	-2.39366	PASS	PASS	1.3.0	NPX Map CLI	1.3.0	6.2.0	ngs2counts	Illumina NovaSeq X Plus	RV_DCM
PK437	SAMPLE	B8	plate1	R10002	OID50475	P09564	CD7	assay	Reveal	1	31	-7.02737	-0.289437	Intensity	-3.08327	PASS	PASS	1.3.0	NPX Map CLI	1.3.0	6.2.0	ngs2counts	Illumina NovaSeq X Plus	RV_DCM
P8	SAMPLE	B9	plate1	R10002	OID50475	P09564	CD7	assay	Reveal	1	33	-6.7877	-0.0497704	Intensity	-2.84361	PASS	PASS	1.3.0	NPX Map CLI	1.3.0	6.2.0	ngs2counts	Illumina NovaSeq X Plus	RV_DCM
PK461	SAMPLE	B10	plate1	R10002	OID50475	P09564	CD7	assay	Reveal	1	24	-7.46625	-0.728312	Intensity	-3.52215	PASS	PASS	1.3.0	NPX Map CLI	1.3.0	6.2.0	ngs2counts	Illumina NovaSeq X Plus	RV_DCM
PK323	SAMPLE	B11	plate1	R10002	OID50475	P09564	CD7	assay	Reveal	1	46	-6.6341	0.103834	Intensity	-2.69	PASS	PASS	1.3.0	NPX Map CLI	1.3.0	6.2.0	ngs2counts	Illumina NovaSeq X Plus	RV_DCM
SC2_p1_1	SAMPLE_CONTROL	B12	plate1	R10002	OID50475	P09564	CD7	assay	Reveal	1	891	-3.90624	2.83169	Intensity	0.037855	PASS	PASS	1.3.0	NPX Map CLI	1.3.0	6.2.0	ngs2counts	Illumina NovaSeq X Plus	SAMPLE_CONTROL
PK439	SAMPLE	C2	plate1	R10002	OID50475	P09564	CD7	assay	Reveal	1	28	-6.72889	0.00904207	Intensity	-2.78479	PASS	PASS	1.3.0	NPX Map CLI	1.3.0	6.2.0	ngs2counts	Illumina NovaSeq X Plus	RV_DCM
PK211	SAMPLE	C6	plate1	R10002	OID50475	P09564	CD7	assay	Reveal	1	61	-6.10165	0.636282	Intensity	-2.15756	PASS	PASS	1.3.0	NPX Map CLI	1.3.0	6.2.0	ngs2counts	Illumina NovaSeq X Plus	RV_DCM
PK179	SAMPLE	C7	plate1	R10002	OID50475	P09564	CD7	assay	Reveal	1	41	-6.71926	0.0186708	Intensity	-2.77517	PASS	PASS	1.3.0	NPX Map CLI	1.3.0	6.2.0	ngs2counts	Illumina NovaSeq X Plus	RV_DCM
P17	SAMPLE	C8	plate1	R10002	OID50475	P09564	CD7	assay	Reveal	1	40	-6.69766	0.0402717	Intensity	-2.75356	PASS	PASS	1.3.0	NPX Map CLI	1.3.0	6.2.0	ngs2counts	Illumina NovaSeq X Plus	RV_DCM
P25	SAMPLE	C10	plate1	R10002	OID50475	P09564	CD7	assay	Reveal	1	85	-5.04027	1.69766	Intensity	-1.09618	PASS	PASS	1.3.0	NPX Map CLI	1.3.0	6.2.0	ngs2counts	Illumina NovaSeq X Plus	RV_DCM
SC3_p1_1	SAMPLE_CONTROL	C12	plate1	R10002	OID50475	P09564	CD7	assay	Reveal	1	817	-4.05362	2.68431	Intensity	-0.109524	PASS	PASS	1.3.0	NPX Map CLI	1.3.0	6.2.0	ngs2counts	Illumina NovaSeq X Plus	SAMPLE_CONTROL
PK89	SAMPLE	D1	plate1	R10002	OID50475	P09564	CD7	assay	Reveal	1	19	-7.4948	-0.756869	Intensity	-3.55071	PASS	PASS	1.3.0	NPX Map CLI	1.3.0	6.2.0	ngs2counts	Illumina NovaSeq X Plus	RV_DCM
P3	SAMPLE	D3	plate1	R10002	OID50475	P09564	CD7	assay	Reveal	1	27	-7.04318	-0.305245	Intensity	-3.09908	PASS	PASS	1.3.0	NPX Map CLI	1.3.0	6.2.0	ngs2counts	Illumina NovaSeq X Plus	RV_DCM
P30	SAMPLE	D4	plate1	R10002	OID50475	P09564	CD7	assay	Reveal	1	40	-6.07039	0.667545	Intensity	-2.12629	PASS	PASS	1.3.0	NPX Map CLI	1.3.0	6.2.0	ngs2counts	Illumina NovaSeq X Plus	RV_DCM
PK401	SAMPLE	D5	plate1	R10002	OID50475	P09564	CD7	assay	Reveal	1	43	-6.90661	-0.168677	Intensity	-2.96251	PASS	PASS	1.3.0	NPX Map CLI	1.3.0	6.2.0	ngs2counts	Illumina NovaSeq X Plus	RV_DCM
PK143	SAMPLE	D6	plate1	R10002	OID50475	P09564	CD7	assay	Reveal	1	22	-7.26252	-0.524588	Intensity	-3.31842	PASS	PASS	1.3.0	NPX Map CLI	1.3.0	6.2.0	ngs2counts	Illumina NovaSeq X Plus	RV_DCM
PK87	SAMPLE	D11	plate1	R10002	OID50475	P09564	CD7	assay	Reveal	1	34	-6.70166	0.0362712	Intensity	-2.75757	PASS	PASS	1.3.0	NPX Map CLI	1.3.0	6.2.0	ngs2counts	Illumina NovaSeq X Plus	RV_DCM
PC1_p1_1	PLATE_CONTROL	D12	plate1	R10002	OID50475	P09564	CD7	assay	Reveal	1	2398	-3.90621	2.83173	Intensity	0.0378896	PASS	PASS	1.3.0	NPX Map CLI	1.3.0	6.2.0	ngs2counts	Illumina NovaSeq X Plus	PLATE_CONTROL
PK213	SAMPLE	E2	plate1	R10002	OID50475	P09564	CD7	assay	Reveal	1	21	-7.28452	-0.546587	Intensity	-3.34042	PASS	PASS	1.3.0	NPX Map CLI	1.3.0	6.2.0	ngs2counts	Illumina NovaSeq X Plus	RV_DCM
PK337	SAMPLE	E3	plate1	R10002	OID50475	P09564	CD7	assay	Reveal	1	33	-6.84511	-0.107175	Intensity	-2.90101	PASS	PASS	1.3.0	NPX Map CLI	1.3.0	6.2.0	ngs2counts	Illumina NovaSeq X Plus	RV_DCM
PK245	SAMPLE	E5	plate1	R10002	OID50475	P09564	CD7	assay	Reveal	1	24	-7.34319	-0.605251	Intensity	-3.39909	PASS	PASS	1.3.0	NPX Map CLI	1.3.0	6.2.0	ngs2counts	Illumina NovaSeq X Plus	RV_DCM
PK111	SAMPLE	E6	plate1	R10002	OID50475	P09564	CD7	assay	Reveal	1	36	-6.68844	0.0494898	Intensity	-2.74435	PASS	PASS	1.3.0	NPX Map CLI	1.3.0	6.2.0	ngs2counts	Illumina NovaSeq X Plus	RV_DCM
PK415	SAMPLE	E9	plate1	R10002	OID50475	P09564	CD7	assay	Reveal	1	31	-6.98171	-0.243771	Intensity	-3.03761	PASS	PASS	1.3.0	NPX Map CLI	1.3.0	6.2.0	ngs2counts	Illumina NovaSeq X Plus	RV_DCM
PK139	SAMPLE	E10	plate1	R10002	OID50475	P09564	CD7	assay	Reveal	1	30	-7.19246	-0.454523	Intensity	-3.24836	PASS	PASS	1.3.0	NPX Map CLI	1.3.0	6.2.0	ngs2counts	Illumina NovaSeq X Plus	RV_DCM
PK221	SAMPLE	E11	plate1	R10002	OID50475	P09564	CD7	assay	Reveal	1	25	-7.24641	-0.508474	Intensity	-3.30231	PASS	PASS	1.3.0	NPX Map CLI	1.3.0	6.2.0	ngs2counts	Illumina NovaSeq X Plus	RV_DCM
PC2_p1_1	PLATE_CONTROL	E12	plate1	R10002	OID50475	P09564	CD7	assay	Reveal	1	2377	-3.90397	2.83397	Intensity	0.0401289	PASS	PASS	1.3.0	NPX Map CLI	1.3.0	6.2.0	ngs2counts	Illumina NovaSeq X Plus	PLATE_CONTROL
PK259	SAMPLE	F7	plate1	R10002	OID50475	P09564	CD7	assay	Reveal	1	41	-6.76398	-0.0260472	Intensity	-2.81988	PASS	PASS	1.3.0	NPX Map CLI	1.3.0	6.2.0	ngs2counts	Illumina NovaSeq X Plus	RV_DCM
P5	SAMPLE	F8	plate1	R10002	OID50475	P09564	CD7	assay	Reveal	1	23	-7.86822	-1.13028	Intensity	-3.92412	PASS	PASS	1.3.0	NPX Map CLI	1.3.0	6.2.0	ngs2counts	Illumina NovaSeq X Plus	RV_DCM
PK107	SAMPLE	F10	plate1	R10002	OID50475	P09564	CD7	assay	Reveal	1	34	-6.99834	-0.260407	Intensity	-3.05424	PASS	PASS	1.3.0	NPX Map CLI	1.3.0	6.2.0	ngs2counts	Illumina NovaSeq X Plus	RV_DCM
PK403	SAMPLE	F11	plate1	R10002	OID50475	P09564	CD7	assay	Reveal	1	35	-7.12072	-0.382785	Intensity	-3.17662	PASS	PASS	1.3.0	NPX Map CLI	1.3.0	6.2.0	ngs2counts	Illumina NovaSeq X Plus	RV_DCM
PC3_p1_1	PLATE_CONTROL	F12	plate1	R10002	OID50475	P09564	CD7	assay	Reveal	1	2343	-3.9441	2.79384	Intensity	0	PASS	PASS	1.3.0	NPX Map CLI	1.3.0	6.2.0	ngs2counts	Illumina NovaSeq X Plus	PLATE_CONTROL
PK79	SAMPLE	G2	plate1	R10002	OID50475	P09564	CD7	assay	Reveal	1	67	-5.79267	0.945265	Intensity	-1.84857	PASS	PASS	1.3.0	NPX Map CLI	1.3.0	6.2.0	ngs2counts	Illumina NovaSeq X Plus	RV_DCM
PK463	SAMPLE	G4	plate1	R10002	OID50475	P09564	CD7	assay	Reveal	1	63	-5.96633	0.771601	Intensity	-2.02224	PASS	PASS	1.3.0	NPX Map CLI	1.3.0	6.2.0	ngs2counts	Illumina NovaSeq X Plus	RV_DCM
PK369	SAMPLE	G6	plate1	R10002	OID50475	P09564	CD7	assay	Reveal	1	36	-6.69697	0.0409668	Intensity	-2.75287	PASS	PASS	1.3.0	NPX Map CLI	1.3.0	6.2.0	ngs2counts	Illumina NovaSeq X Plus	RV_DCM
P32	SAMPLE	G7	plate1	R10002	OID50475	P09564	CD7	assay	Reveal	1	20	-7.11009	-0.372157	Intensity	-3.16599	PASS	PASS	1.3.0	NPX Map CLI	1.3.0	6.2.0	ngs2counts	Illumina NovaSeq X Plus	RV_DCM
PK229	SAMPLE	G10	plate1	R10002	OID50475	P09564	CD7	assay	Reveal	1	25	-7.37573	-0.6378	Intensity	-3.43164	PASS	PASS	1.3.0	NPX Map CLI	1.3.0	6.2.0	ngs2counts	Illumina NovaSeq X Plus	RV_DCM
NC1_p1_1	NEGATIVE_CONTROL	G11	plate1	R10002	OID50475	P09564	CD7	assay	Reveal	1	160	-7.53163	-0.793691	Intensity	-3.58753	PASS	PASS	1.3.0	NPX Map CLI	1.3.0	6.2.0	ngs2counts	Illumina NovaSeq X Plus	NEGATIVE_CONTROL
PC4_p1_1	PLATE_CONTROL	G12	plate1	R10002	OID50475	P09564	CD7	assay	Reveal	1	2014	-4.25222	2.48572	Intensity	-0.308121	PASS	PASS	1.3.0	NPX Map CLI	1.3.0	6.2.0	ngs2counts	Illumina NovaSeq X Plus	PLATE_CONTROL
P29	SAMPLE	H2	plate1	R10002	OID50475	P09564	CD7	assay	Reveal	1	30	-6.71104	0.0268984	Intensity	-2.76694	PASS	PASS	1.3.0	NPX Map CLI	1.3.0	6.2.0	ngs2counts	Illumina NovaSeq X Plus	RV_DCM
PK105	SAMPLE	H4	plate1	R10002	OID50475	P09564	CD7	assay	Reveal	1	37	-6.73928	-0.00134452	Intensity	-2.79518	PASS	PASS	1.3.0	NPX Map CLI	1.3.0	6.2.0	ngs2counts	Illumina NovaSeq X Plus	RV_DCM
PK153	SAMPLE	H6	plate1	R10002	OID50475	P09564	CD7	assay	Reveal	1	22	-7.67724	-0.939305	Intensity	-3.73314	PASS	PASS	1.3.0	NPX Map CLI	1.3.0	6.2.0	ngs2counts	Illumina NovaSeq X Plus	RV_DCM
PK73	SAMPLE	H10	plate1	R10002	OID50475	P09564	CD7	assay	Reveal	1	36	-6.95968	-0.221746	Intensity	-3.01558	PASS	PASS	1.3.0	NPX Map CLI	1.3.0	6.2.0	ngs2counts	Illumina NovaSeq X Plus	RV_DCM
NC2_p1_1	NEGATIVE_CONTROL	H11	plate1	R10002	OID50475	P09564	CD7	assay	Reveal	1	215	-7.15343	-0.415494	Intensity	-3.20933	PASS	PASS	1.3.0	NPX Map CLI	1.3.0	6.2.0	ngs2counts	Illumina NovaSeq X Plus	NEGATIVE_CONTROL
PC5_p1_1	PLATE_CONTROL	H12	plate1	R10002	OID50475	P09564	CD7	assay	Reveal	1	2682	-3.97073	2.7672	Intensity	-0.0266326	PASS	PASS	1.3.0	NPX Map CLI	1.3.0	6.2.0	ngs2counts	Illumina NovaSeq X Plus	PLATE_CONTROL
P19	SAMPLE	A1	plate1	R10002	OID50476	P32970	CD70	assay	Reveal	1	30	-6.8413	0.271806	Intensity	-5.46289	PASS	PASS	1.3.0	NPX Map CLI	1.3.0	6.2.0	ngs2counts	Illumina NovaSeq X Plus	RV_DCM
PK117	SAMPLE	A2	plate1	R10002	OID50476	P32970	CD70	assay	Reveal	1	37	-6.7109	0.402208	Intensity	-5.33249	PASS	PASS	1.3.0	NPX Map CLI	1.3.0	6.2.0	ngs2counts	Illumina NovaSeq X Plus	RV_DCM
PK385	SAMPLE	A7	plate1	R10002	OID50476	P32970	CD70	assay	Reveal	1	25	-7.26941	-0.156299	Intensity	-5.891	PASS	PASS	1.3.0	NPX Map CLI	1.3.0	6.2.0	ngs2counts	Illumina NovaSeq X Plus	RV_DCM
PK93	SAMPLE	A8	plate1	R10002	OID50476	P32970	CD70	assay	Reveal	1	27	-7.33655	-0.22344	Intensity	-5.95814	PASS	PASS	1.3.0	NPX Map CLI	1.3.0	6.2.0	ngs2counts	Illumina NovaSeq X Plus	RV_DCM
PK163	SAMPLE	A11	plate1	R10002	OID50476	P32970	CD70	assay	Reveal	1	21	-7.7149	-0.601792	Intensity	-6.33649	PASS	PASS	1.3.0	NPX Map CLI	1.3.0	6.2.0	ngs2counts	Illumina NovaSeq X Plus	RV_DCM
SC1_p1_1	SAMPLE_CONTROL	A12	plate1	R10002	OID50476	P32970	CD70	assay	Reveal	1	3936	-1.7772	5.33591	Intensity	-0.398783	PASS	PASS	1.3.0	NPX Map CLI	1.3.0	6.2.0	ngs2counts	Illumina NovaSeq X Plus	SAMPLE_CONTROL
PK375	SAMPLE	B1	plate1	R10002	OID50476	P32970	CD70	assay	Reveal	1	44	-6.44708	0.666025	Intensity	-5.06867	PASS	PASS	1.3.0	NPX Map CLI	1.3.0	6.2.0	ngs2counts	Illumina NovaSeq X Plus	RV_DCM
PK77	SAMPLE	B5	plate1	R10002	OID50476	P32970	CD70	assay	Reveal	1	17	-7.80014	-0.687031	Intensity	-6.42173	PASS	PASS	1.3.0	NPX Map CLI	1.3.0	6.2.0	ngs2counts	Illumina NovaSeq X Plus	RV_DCM
PK357	SAMPLE	B6	plate1	R10002	OID50476	P32970	CD70	assay	Reveal	1	35	-7.20079	-0.0876856	Intensity	-5.82238	PASS	PASS	1.3.0	NPX Map CLI	1.3.0	6.2.0	ngs2counts	Illumina NovaSeq X Plus
PK441	SAMPLE	B7	plate1	R10002	OID50476	P32970	CD70	assay	Reveal	1	32	-7.01018	0.10293	Intensity	-5.63177	PASS	PASS	1.3.0	NPX Map CLI	1.3.0	6.2.0	ngs2counts	Illumina NovaSeq X Plus	RV_DCM
PK437	SAMPLE	B8	plate1	R10002	OID50476	P32970	CD70	assay	Reveal	1	31	-7.02737	0.0857369	Intensity	-5.64896	PASS	PASS	1.3.0	NPX Map CLI	1.3.0	6.2.0	ngs2counts	Illumina NovaSeq X Plus	RV_DCM
P8	SAMPLE	B9	plate1	R10002	OID50476	P32970	CD70	assay	Reveal	1	26	-7.13166	-0.0185512	Intensity	-5.75325	PASS	PASS	1.3.0	NPX Map CLI	1.3.0	6.2.0	ngs2counts	Illumina NovaSeq X Plus	RV_DCM
PK461	SAMPLE	B10	plate1	R10002	OID50476	P32970	CD70	assay	Reveal	1	35	-6.92193	0.191182	Intensity	-5.54351	PASS	PASS	1.3.0	NPX Map CLI	1.3.0	6.2.0	ngs2counts	Illumina NovaSeq X Plus	RV_DCM
PK323	SAMPLE	B11	plate1	R10002	OID50476	P32970	CD70	assay	Reveal	1	28	-7.35031	-0.2372	Intensity	-5.9719	PASS	PASS	1.3.0	NPX Map CLI	1.3.0	6.2.0	ngs2counts	Illumina NovaSeq X Plus	RV_DCM
SC2_p1_1	SAMPLE_CONTROL	B12	plate1	R10002	OID50476	P32970	CD70	assay	Reveal	1	4268	-1.64618	5.46693	Intensity	-0.267768	PASS	PASS	1.3.0	NPX Map CLI	1.3.0	6.2.0	ngs2counts	Illumina NovaSeq X Plus	SAMPLE_CONTROL
PK439	SAMPLE	C2	plate1	R10002	OID50476	P32970	CD70	assay	Reveal	1	28	-6.72889	0.384216	Intensity	-5.35048	PASS	PASS	1.3.0	NPX Map CLI	1.3.0	6.2.0	ngs2counts	Illumina NovaSeq X Plus	RV_DCM
PK211	SAMPLE	C6	plate1	R10002	OID50476	P32970	CD70	assay	Reveal	1	15	-8.1255	-1.01239	Intensity	-6.74709	PASS	PASS	1.3.0	NPX Map CLI	1.3.0	6.2.0	ngs2counts	Illumina NovaSeq X Plus	RV_DCM
PK179	SAMPLE	C7	plate1	R10002	OID50476	P32970	CD70	assay	Reveal	1	25	-7.43296	-0.319851	Intensity	-6.05455	PASS	PASS	1.3.0	NPX Map CLI	1.3.0	6.2.0	ngs2counts	Illumina NovaSeq X Plus	RV_DCM
P17	SAMPLE	C8	plate1	R10002	OID50476	P32970	CD70	assay	Reveal	1	30	-7.1127	0.000407784	Intensity	-5.73429	PASS	PASS	1.3.0	NPX Map CLI	1.3.0	6.2.0	ngs2counts	Illumina NovaSeq X Plus	RV_DCM
P25	SAMPLE	C10	plate1	R10002	OID50476	P32970	CD70	assay	Reveal	1	20	-7.12774	-0.0146285	Intensity	-5.74932	PASS	PASS	1.3.0	NPX Map CLI	1.3.0	6.2.0	ngs2counts	Illumina NovaSeq X Plus	RV_DCM
SC3_p1_1	SAMPLE_CONTROL	C12	plate1	R10002	OID50476	P32970	CD70	assay	Reveal	1	4019	-1.75519	5.35791	Intensity	-0.376781	PASS	PASS	1.3.0	NPX Map CLI	1.3.0	6.2.0	ngs2counts	Illumina NovaSeq X Plus	SAMPLE_CONTROL
PK89	SAMPLE	D1	plate1	R10002	OID50476	P32970	CD70	assay	Reveal	1	29	-6.88475	0.228358	Intensity	-5.50634	PASS	PASS	1.3.0	NPX Map CLI	1.3.0	6.2.0	ngs2counts	Illumina NovaSeq X Plus	RV_DCM
P3	SAMPLE	D3	plate1	R10002	OID50476	P32970	CD70	assay	Reveal	1	22	-7.33863	-0.225527	Intensity	-5.96022	PASS	PASS	1.3.0	NPX Map CLI	1.3.0	6.2.0	ngs2counts	Illumina NovaSeq X Plus	RV_DCM
P30	SAMPLE	D4	plate1	R10002	OID50476	P32970	CD70	assay	Reveal	1	19	-7.14439	-0.031282	Intensity	-5.76598	PASS	PASS	1.3.0	NPX Map CLI	1.3.0	6.2.0	ngs2counts	Illumina NovaSeq X Plus	RV_DCM
PK401	SAMPLE	D5	plate1	R10002	OID50476	P32970	CD70	assay	Reveal	1	38	-7.08495	0.0281597	Intensity	-5.70654	PASS	PASS	1.3.0	NPX Map CLI	1.3.0	6.2.0	ngs2counts	Illumina NovaSeq X Plus	RV_DCM
PK143	SAMPLE	D6	plate1	R10002	OID50476	P32970	CD70	assay	Reveal	1	26	-7.02151	0.091594	Intensity	-5.6431	PASS	PASS	1.3.0	NPX Map CLI	1.3.0	6.2.0	ngs2counts	Illumina NovaSeq X Plus	RV_DCM
PK87	SAMPLE	D11	plate1	R10002	OID50476	P32970	CD70	assay	Reveal	1	28	-6.98177	0.131337	Intensity	-5.60336	PASS	PASS	1.3.0	NPX Map CLI	1.3.0	6.2.0	ngs2counts	Illumina NovaSeq X Plus	RV_DCM
PC1_p1_1	PLATE_CONTROL	D12	plate1	R10002	OID50476	P32970	CD70	assay	Reveal	1	3271	-1.29559	5.81752	Intensity	0.0828206	PASS	PASS	1.3.0	NPX Map CLI	1.3.0	6.2.0	ngs2counts	Illumina NovaSeq X Plus	PLATE_CONTROL
PK213	SAMPLE	E2	plate1	R10002	OID50476	P32970	CD70	assay	Reveal	1	36	-6.50691	0.606194	Intensity	-5.1285	PASS	PASS	1.3.0	NPX Map CLI	1.3.0	6.2.0	ngs2counts	Illumina NovaSeq X Plus	RV_DCM
PK337	SAMPLE	E3	plate1	R10002	OID50476	P32970	CD70	assay	Reveal	1	32	-6.8895	0.223604	Intensity	-5.51109	PASS	PASS	1.3.0	NPX Map CLI	1.3.0	6.2.0	ngs2counts	Illumina NovaSeq X Plus	RV_DCM
PK245	SAMPLE	E5	plate1	R10002	OID50476	P32970	CD70	assay	Reveal	1	20	-7.60622	-0.493112	Intensity	-6.22781	PASS	PASS	1.3.0	NPX Map CLI	1.3.0	6.2.0	ngs2counts	Illumina NovaSeq X Plus	RV_DCM
PK111	SAMPLE	E6	plate1	R10002	OID50476	P32970	CD70	assay	Reveal	1	23	-7.33481	-0.2217	Intensity	-5.9564	PASS	PASS	1.3.0	NPX Map CLI	1.3.0	6.2.0	ngs2counts	Illumina NovaSeq X Plus	RV_DCM
PK415	SAMPLE	E9	plate1	R10002	OID50476	P32970	CD70	assay	Reveal	1	50	-6.29205	0.821062	Intensity	-4.91363	PASS	PASS	1.3.0	NPX Map CLI	1.3.0	6.2.0	ngs2counts	Illumina NovaSeq X Plus	RV_DCM
PK139	SAMPLE	E10	plate1	R10002	OID50476	P32970	CD70	assay	Reveal	1	31	-7.14515	-0.0320436	Intensity	-5.76674	PASS	PASS	1.3.0	NPX Map CLI	1.3.0	6.2.0	ngs2counts	Illumina NovaSeq X Plus	RV_DCM
PK221	SAMPLE	E11	plate1	R10002	OID50476	P32970	CD70	assay	Reveal	1	30	-6.98337	0.129734	Intensity	-5.60496	PASS	PASS	1.3.0	NPX Map CLI	1.3.0	6.2.0	ngs2counts	Illumina NovaSeq X Plus	RV_DCM
PC2_p1_1	PLATE_CONTROL	E12	plate1	R10002	OID50476	P32970	CD70	assay	Reveal	1	2885	-1.46182	5.65129	Intensity	-0.0834108	PASS	PASS	1.3.0	NPX Map CLI	1.3.0	6.2.0	ngs2counts	Illumina NovaSeq X Plus	PLATE_CONTROL
PK259	SAMPLE	F7	plate1	R10002	OID50476	P32970	CD70	assay	Reveal	1	19	-7.87361	-0.760498	Intensity	-6.49519	PASS	PASS	1.3.0	NPX Map CLI	1.3.0	6.2.0	ngs2counts	Illumina NovaSeq X Plus	RV_DCM
P5	SAMPLE	F8	plate1	R10002	OID50476	P32970	CD70	assay	Reveal	1	45	-6.89993	0.21318	Intensity	-5.52152	PASS	PASS	1.3.0	NPX Map CLI	1.3.0	6.2.0	ngs2counts	Illumina NovaSeq X Plus	RV_DCM
PK107	SAMPLE	F10	plate1	R10002	OID50476	P32970	CD70	assay	Reveal	1	27	-7.33092	-0.217809	Intensity	-5.95251	PASS	PASS	1.3.0	NPX Map CLI	1.3.0	6.2.0	ngs2counts	Illumina NovaSeq X Plus	RV_DCM
PK403	SAMPLE	F11	plate1	R10002	OID50476	P32970	CD70	assay	Reveal	1	43	-6.82374	0.28937	Intensity	-5.44533	PASS	PASS	1.3.0	NPX Map CLI	1.3.0	6.2.0	ngs2counts	Illumina NovaSeq X Plus	RV_DCM
PC3_p1_1	PLATE_CONTROL	F12	plate1	R10002	OID50476	P32970	CD70	assay	Reveal	1	2997	-1.42622	5.68689	Intensity	-0.047807	PASS	PASS	1.3.0	NPX Map CLI	1.3.0	6.2.0	ngs2counts	Illumina NovaSeq X Plus	PLATE_CONTROL
PK79	SAMPLE	G2	plate1	R10002	OID50476	P32970	CD70	assay	Reveal	1	26	-7.15832	-0.0452105	Intensity	-5.77991	PASS	PASS	1.3.0	NPX Map CLI	1.3.0	6.2.0	ngs2counts	Illumina NovaSeq X Plus	RV_DCM
PK463	SAMPLE	G4	plate1	R10002	OID50476	P32970	CD70	assay	Reveal	1	29	-7.08563	0.0274752	Intensity	-5.70722	PASS	PASS	1.3.0	NPX Map CLI	1.3.0	6.2.0	ngs2counts	Illumina NovaSeq X Plus	RV_DCM
PK369	SAMPLE	G6	plate1	R10002	OID50476	P32970	CD70	assay	Reveal	1	24	-7.28193	-0.168822	Intensity	-5.90352	PASS	PASS	1.3.0	NPX Map CLI	1.3.0	6.2.0	ngs2counts	Illumina NovaSeq X Plus	RV_DCM
P32	SAMPLE	G7	plate1	R10002	OID50476	P32970	CD70	assay	Reveal	1	20	-7.11009	0.00301616	Intensity	-5.73168	PASS	PASS	1.3.0	NPX Map CLI	1.3.0	6.2.0	ngs2counts	Illumina NovaSeq X Plus	RV_DCM
PK229	SAMPLE	G10	plate1	R10002	OID50476	P32970	CD70	assay	Reveal	1	37	-6.81014	0.302971	Intensity	-5.43173	PASS	PASS	1.3.0	NPX Map CLI	1.3.0	6.2.0	ngs2counts	Illumina NovaSeq X Plus	RV_DCM
NC1_p1_1	NEGATIVE_CONTROL	G11	plate1	R10002	OID50476	P32970	CD70	assay	Reveal	1	191	-7.27612	-0.163016	Intensity	-5.89771	PASS	PASS	1.3.0	NPX Map CLI	1.3.0	6.2.0	ngs2counts	Illumina NovaSeq X Plus	NEGATIVE_CONTROL
PC4_p1_1	PLATE_CONTROL	G12	plate1	R10002	OID50476	P32970	CD70	assay	Reveal	1	3297	-1.37841	5.7347	Intensity	0	PASS	PASS	1.3.0	NPX Map CLI	1.3.0	6.2.0	ngs2counts	Illumina NovaSeq X Plus	PLATE_CONTROL
P29	SAMPLE	H2	plate1	R10002	OID50476	P32970	CD70	assay	Reveal	1	26	-6.91749	0.195621	Intensity	-5.53907	PASS	PASS	1.3.0	NPX Map CLI	1.3.0	6.2.0	ngs2counts	Illumina NovaSeq X Plus	RV_DCM
PK105	SAMPLE	H4	plate1	R10002	OID50476	P32970	CD70	assay	Reveal	1	18	-7.77881	-0.665699	Intensity	-6.4004	PASS	PASS	1.3.0	NPX Map CLI	1.3.0	6.2.0	ngs2counts	Illumina NovaSeq X Plus	RV_DCM
PK153	SAMPLE	H6	plate1	R10002	OID50476	P32970	CD70	assay	Reveal	1	42	-6.74435	0.368755	Intensity	-5.36594	PASS	PASS	1.3.0	NPX Map CLI	1.3.0	6.2.0	ngs2counts	Illumina NovaSeq X Plus	RV_DCM
PK73	SAMPLE	H10	plate1	R10002	OID50476	P32970	CD70	assay	Reveal	1	45	-6.63775	0.475356	Intensity	-5.25934	PASS	PASS	1.3.0	NPX Map CLI	1.3.0	6.2.0	ngs2counts	Illumina NovaSeq X Plus	RV_DCM
NC2_p1_1	NEGATIVE_CONTROL	H11	plate1	R10002	OID50476	P32970	CD70	assay	Reveal	1	213	-7.16691	-0.0538036	Intensity	-5.7885	PASS	PASS	1.3.0	NPX Map CLI	1.3.0	6.2.0	ngs2counts	Illumina NovaSeq X Plus	NEGATIVE_CONTROL
PC5_p1_1	PLATE_CONTROL	H12	plate1	R10002	OID50476	P32970	CD70	assay	Reveal	1	3630	-1.37135	5.74176	Intensity	0.00705866	PASS	PASS	1.3.0	NPX Map CLI	1.3.0	6.2.0	ngs2counts	Illumina NovaSeq X Plus	PLATE_CONTROL
P19	SAMPLE	A1	plate1	R10002	OID50477	P40259	CD79B	assay	Reveal	1	13	-8.04775	0.331483	Intensity	-4.90582	PASS	PASS	1.3.0	NPX Map CLI	1.3.0	6.2.0	ngs2counts	Illumina NovaSeq X Plus	RV_DCM
PK117	SAMPLE	A2	plate1	R10002	OID50477	P40259	CD79B	assay	Reveal	1	6	-9.33539	-0.956155	Intensity	-6.19346	PASS	PASS	1.3.0	NPX Map CLI	1.3.0	6.2.0	ngs2counts	Illumina NovaSeq X Plus	RV_DCM
PK385	SAMPLE	A7	plate1	R10002	OID50477	P40259	CD79B	assay	Reveal	1	9	-8.74334	-0.364103	Intensity	-5.6014	PASS	PASS	1.3.0	NPX Map CLI	1.3.0	6.2.0	ngs2counts	Illumina NovaSeq X Plus	RV_DCM
PK93	SAMPLE	A8	plate1	R10002	OID50477	P40259	CD79B	assay	Reveal	1	8	-9.09144	-0.7122	Intensity	-5.9495	PASS	PASS	1.3.0	NPX Map CLI	1.3.0	6.2.0	ngs2counts	Illumina NovaSeq X Plus	RV_DCM
PK163	SAMPLE	A11	plate1	R10002	OID50477	P40259	CD79B	assay	Reveal	1	15	-8.20033	0.178909	Intensity	-5.05839	PASS	PASS	1.3.0	NPX Map CLI	1.3.0	6.2.0	ngs2counts	Illumina NovaSeq X Plus	RV_DCM
SC1_p1_1	SAMPLE_CONTROL	A12	plate1	R10002	OID50477	P40259	CD79B	assay	Reveal	1	988	-3.77134	4.60789	Intensity	-0.629408	PASS	PASS	1.3.0	NPX Map CLI	1.3.0	6.2.0	ngs2counts	Illumina NovaSeq X Plus	SAMPLE_CONTROL
PK375	SAMPLE	B1	plate1	R10002	OID50477	P40259	CD79B	assay	Reveal	1	10	-8.58459	-0.205351	Intensity	-5.44265	PASS	PASS	1.3.0	NPX Map CLI	1.3.0	6.2.0	ngs2counts	Illumina NovaSeq X Plus	RV_DCM
PK77	SAMPLE	B5	plate1	R10002	OID50477	P40259	CD79B	assay	Reveal	1	14	-8.08025	0.298989	Intensity	-4.93831	PASS	PASS	1.3.0	NPX Map CLI	1.3.0	6.2.0	ngs2counts	Illumina NovaSeq X Plus	RV_DCM
PK357	SAMPLE	B6	plate1	R10002	OID50477	P40259	CD79B	assay	Reveal	1	7	-9.52272	-1.14349	Intensity	-6.38079	PASS	PASS	1.3.0	NPX Map CLI	1.3.0	6.2.0	ngs2counts	Illumina NovaSeq X Plus
PK441	SAMPLE	B7	plate1	R10002	OID50477	P40259	CD79B	assay	Reveal	1	9	-8.84025	-0.461018	Intensity	-5.69832	PASS	PASS	1.3.0	NPX Map CLI	1.3.0	6.2.0	ngs2counts	Illumina NovaSeq X Plus	RV_DCM
PK437	SAMPLE	B8	plate1	R10002	OID50477	P40259	CD79B	assay	Reveal	1	11	-8.52214	-0.1429	Intensity	-5.3802	PASS	PASS	1.3.0	NPX Map CLI	1.3.0	6.2.0	ngs2counts	Illumina NovaSeq X Plus	RV_DCM
P8	SAMPLE	B9	plate1	R10002	OID50477	P40259	CD79B	assay	Reveal	1	8	-8.8321	-0.452863	Intensity	-5.69016	PASS	PASS	1.3.0	NPX Map CLI	1.3.0	6.2.0	ngs2counts	Illumina NovaSeq X Plus	RV_DCM
PK461	SAMPLE	B10	plate1	R10002	OID50477	P40259	CD79B	assay	Reveal	1	7	-9.24385	-0.864618	Intensity	-6.10192	PASS	PASS	1.3.0	NPX Map CLI	1.3.0	6.2.0	ngs2counts	Illumina NovaSeq X Plus	RV_DCM
PK323	SAMPLE	B11	plate1	R10002	OID50477	P40259	CD79B	assay	Reveal	1	17	-8.0702	0.309036	Intensity	-4.92827	PASS	PASS	1.3.0	NPX Map CLI	1.3.0	6.2.0	ngs2counts	Illumina NovaSeq X Plus	RV_DCM
SC2_p1_1	SAMPLE_CONTROL	B12	plate1	R10002	OID50477	P40259	CD79B	assay	Reveal	1	819	-4.0278	4.35143	Intensity	-0.88587	PASS	PASS	1.3.0	NPX Map CLI	1.3.0	6.2.0	ngs2counts	Illumina NovaSeq X Plus	SAMPLE_CONTROL
PK439	SAMPLE	C2	plate1	R10002	OID50477	P40259	CD79B	assay	Reveal	1	6	-8.95128	-0.572049	Intensity	-5.80935	PASS	PASS	1.3.0	NPX Map CLI	1.3.0	6.2.0	ngs2counts	Illumina NovaSeq X Plus	RV_DCM
PK211	SAMPLE	C6	plate1	R10002	OID50477	P40259	CD79B	assay	Reveal	1	7	-9.22504	-0.8458	Intensity	-6.0831	PASS	PASS	1.3.0	NPX Map CLI	1.3.0	6.2.0	ngs2counts	Illumina NovaSeq X Plus	RV_DCM
PK179	SAMPLE	C7	plate1	R10002	OID50477	P40259	CD79B	assay	Reveal	1	6	-9.49185	-1.11262	Intensity	-6.34992	PASS	PASS	1.3.0	NPX Map CLI	1.3.0	6.2.0	ngs2counts	Illumina NovaSeq X Plus	RV_DCM
P17	SAMPLE	C8	plate1	R10002	OID50477	P40259	CD79B	assay	Reveal	1	6	-9.43463	-1.05539	Intensity	-6.29269	PASS	PASS	1.3.0	NPX Map CLI	1.3.0	6.2.0	ngs2counts	Illumina NovaSeq X Plus	RV_DCM
P25	SAMPLE	C10	plate1	R10002	OID50477	P40259	CD79B	assay	Reveal	1	16	-7.44966	0.929571	Intensity	-4.30773	PASS	PASS	1.3.0	NPX Map CLI	1.3.0	6.2.0	ngs2counts	Illumina NovaSeq X Plus	RV_DCM
SC3_p1_1	SAMPLE_CONTROL	C12	plate1	R10002	OID50477	P40259	CD79B	assay	Reveal	1	779	-4.12233	4.2569	Intensity	-0.9804	PASS	PASS	1.3.0	NPX Map CLI	1.3.0	6.2.0	ngs2counts	Illumina NovaSeq X Plus	SAMPLE_CONTROL
PK89	SAMPLE	D1	plate1	R10002	OID50477	P40259	CD79B	assay	Reveal	1	11	-8.2833	0.0959369	Intensity	-5.14136	PASS	PASS	1.3.0	NPX Map CLI	1.3.0	6.2.0	ngs2counts	Illumina NovaSeq X Plus	RV_DCM
P3	SAMPLE	D3	plate1	R10002	OID50477	P40259	CD79B	assay	Reveal	1	13	-8.09763	0.281609	Intensity	-4.95569	PASS	PASS	1.3.0	NPX Map CLI	1.3.0	6.2.0	ngs2counts	Illumina NovaSeq X Plus	RV_DCM
P30	SAMPLE	D4	plate1	R10002	OID50477	P40259	CD79B	assay	Reveal	1	12	-7.80735	0.571881	Intensity	-4.66542	PASS	PASS	1.3.0	NPX Map CLI	1.3.0	6.2.0	ngs2counts	Illumina NovaSeq X Plus	RV_DCM
PK401	SAMPLE	D5	plate1	R10002	OID50477	P40259	CD79B	assay	Reveal	1	15	-8.42599	-0.0467494	Intensity	-5.28405	PASS	PASS	1.3.0	NPX Map CLI	1.3.0	6.2.0	ngs2counts	Illumina NovaSeq X Plus	RV_DCM
PK143	SAMPLE	D6	plate1	R10002	OID50477	P40259	CD79B	assay	Reveal	1	8	-8.72195	-0.342718	Intensity	-5.58002	PASS	PASS	1.3.0	NPX Map CLI	1.3.0	6.2.0	ngs2counts	Illumina NovaSeq X Plus	RV_DCM
PK87	SAMPLE	D11	plate1	R10002	OID50477	P40259	CD79B	assay	Reveal	1	6	-9.20416	-0.824928	Intensity	-6.06223	PASS	PASS	1.3.0	NPX Map CLI	1.3.0	6.2.0	ngs2counts	Illumina NovaSeq X Plus	RV_DCM
PC1_p1_1	PLATE_CONTROL	D12	plate1	R10002	OID50477	P40259	CD79B	assay	Reveal	1	755	-3.18337	5.19586	Intensity	-0.041436	PASS	PASS	1.3.0	NPX Map CLI	1.3.0	6.2.0	ngs2counts	Illumina NovaSeq X Plus	PLATE_CONTROL
PK213	SAMPLE	E2	plate1	R10002	OID50477	P40259	CD79B	assay	Reveal	1	13	-7.9764	0.402837	Intensity	-4.83446	PASS	PASS	1.3.0	NPX Map CLI	1.3.0	6.2.0	ngs2counts	Illumina NovaSeq X Plus	RV_DCM
PK337	SAMPLE	E3	plate1	R10002	OID50477	P40259	CD79B	assay	Reveal	1	16	-7.8895	0.489732	Intensity	-4.74757	PASS	PASS	1.3.0	NPX Map CLI	1.3.0	6.2.0	ngs2counts	Illumina NovaSeq X Plus	RV_DCM
PK245	SAMPLE	E5	plate1	R10002	OID50477	P40259	CD79B	assay	Reveal	1	9	-8.75822	-0.378987	Intensity	-5.61629	PASS	PASS	1.3.0	NPX Map CLI	1.3.0	6.2.0	ngs2counts	Illumina NovaSeq X Plus	RV_DCM
PK111	SAMPLE	E6	plate1	R10002	OID50477	P40259	CD79B	assay	Reveal	1	10	-8.53644	-0.157206	Intensity	-5.39451	PASS	PASS	1.3.0	NPX Map CLI	1.3.0	6.2.0	ngs2counts	Illumina NovaSeq X Plus	RV_DCM
PK415	SAMPLE	E9	plate1	R10002	OID50477	P40259	CD79B	assay	Reveal	1	11	-8.47647	-0.0972343	Intensity	-5.33454	PASS	PASS	1.3.0	NPX Map CLI	1.3.0	6.2.0	ngs2counts	Illumina NovaSeq X Plus	RV_DCM
PK139	SAMPLE	E10	plate1	R10002	OID50477	P40259	CD79B	assay	Reveal	1	7	-9.29199	-0.912757	Intensity	-6.15006	PASS	PASS	1.3.0	NPX Map CLI	1.3.0	6.2.0	ngs2counts	Illumina NovaSeq X Plus	RV_DCM
PK221	SAMPLE	E11	plate1	R10002	OID50477	P40259	CD79B	assay	Reveal	1	15	-7.98337	0.395862	Intensity	-4.84144	PASS	PASS	1.3.0	NPX Map CLI	1.3.0	6.2.0	ngs2counts	Illumina NovaSeq X Plus	RV_DCM
PC2_p1_1	PLATE_CONTROL	E12	plate1	R10002	OID50477	P40259	CD79B	assay	Reveal	1	769	-3.14193	5.2373	Intensity	0	PASS	PASS	1.3.0	NPX Map CLI	1.3.0	6.2.0	ngs2counts	Illumina NovaSeq X Plus	PLATE_CONTROL
PK259	SAMPLE	F7	plate1	R10002	OID50477	P40259	CD79B	assay	Reveal	1	9	-8.95161	-0.572373	Intensity	-5.80967	PASS	PASS	1.3.0	NPX Map CLI	1.3.0	6.2.0	ngs2counts	Illumina NovaSeq X Plus	RV_DCM
P5	SAMPLE	F8	plate1	R10002	OID50477	P40259	CD79B	assay	Reveal	1	8	-9.39178	-1.01254	Intensity	-6.24985	PASS	PASS	1.3.0	NPX Map CLI	1.3.0	6.2.0	ngs2counts	Illumina NovaSeq X Plus	RV_DCM
PK107	SAMPLE	F10	plate1	R10002	OID50477	P40259	CD79B	assay	Reveal	1	13	-8.38536	-0.00612892	Intensity	-5.24343	PASS	PASS	1.3.0	NPX Map CLI	1.3.0	6.2.0	ngs2counts	Illumina NovaSeq X Plus	RV_DCM
PK403	SAMPLE	F11	plate1	R10002	OID50477	P40259	CD79B	assay	Reveal	1	10	-8.92807	-0.548838	Intensity	-5.78614	PASS	PASS	1.3.0	NPX Map CLI	1.3.0	6.2.0	ngs2counts	Illumina NovaSeq X Plus	RV_DCM
PC3_p1_1	PLATE_CONTROL	F12	plate1	R10002	OID50477	P40259	CD79B	assay	Reveal	1	858	-3.00328	5.37595	Intensity	0.13865	PASS	PASS	1.3.0	NPX Map CLI	1.3.0	6.2.0	ngs2counts	Illumina NovaSeq X Plus	PLATE_CONTROL
PK79	SAMPLE	G2	plate1	R10002	OID50477	P40259	CD79B	assay	Reveal	1	27	-7.10387	1.27537	Intensity	-3.96194	PASS	PASS	1.3.0	NPX Map CLI	1.3.0	6.2.0	ngs2counts	Illumina NovaSeq X Plus	RV_DCM
PK463	SAMPLE	G4	plate1	R10002	OID50477	P40259	CD79B	assay	Reveal	1	9	-8.77369	-0.394453	Intensity	-5.63175	PASS	PASS	1.3.0	NPX Map CLI	1.3.0	6.2.0	ngs2counts	Illumina NovaSeq X Plus	RV_DCM
PK369	SAMPLE	G6	plate1	R10002	OID50477	P40259	CD79B	assay	Reveal	1	8	-8.86689	-0.487657	Intensity	-5.72496	PASS	PASS	1.3.0	NPX Map CLI	1.3.0	6.2.0	ngs2counts	Illumina NovaSeq X Plus	RV_DCM
P32	SAMPLE	G7	plate1	R10002	OID50477	P40259	CD79B	assay	Reveal	1	27	-6.67713	1.7021	Intensity	-3.5352	PASS	PASS	1.3.0	NPX Map CLI	1.3.0	6.2.0	ngs2counts	Illumina NovaSeq X Plus	RV_DCM
PK229	SAMPLE	G10	plate1	R10002	OID50477	P40259	CD79B	assay	Reveal	1	7	-9.21224	-0.833	Intensity	-6.0703	PASS	PASS	1.3.0	NPX Map CLI	1.3.0	6.2.0	ngs2counts	Illumina NovaSeq X Plus	RV_DCM
NC1_p1_1	NEGATIVE_CONTROL	G11	plate1	R10002	OID50477	P40259	CD79B	assay	Reveal	1	44	-9.39412	-1.01489	Intensity	-6.25219	PASS	PASS	1.3.0	NPX Map CLI	1.3.0	6.2.0	ngs2counts	Illumina NovaSeq X Plus	NEGATIVE_CONTROL
PC4_p1_1	PLATE_CONTROL	G12	plate1	R10002	OID50477	P40259	CD79B	assay	Reveal	1	817	-3.16375	5.21548	Intensity	-0.0218193	PASS	PASS	1.3.0	NPX Map CLI	1.3.0	6.2.0	ngs2counts	Illumina NovaSeq X Plus	PLATE_CONTROL
P29	SAMPLE	H2	plate1	R10002	OID50477	P40259	CD79B	assay	Reveal	1	15	-7.71104	0.6682	Intensity	-4.5691	PASS	PASS	1.3.0	NPX Map CLI	1.3.0	6.2.0	ngs2counts	Illumina NovaSeq X Plus	RV_DCM
PK105	SAMPLE	H4	plate1	R10002	OID50477	P40259	CD79B	assay	Reveal	1	14	-8.14138	0.237858	Intensity	-4.99944	PASS	PASS	1.3.0	NPX Map CLI	1.3.0	6.2.0	ngs2counts	Illumina NovaSeq X Plus	RV_DCM
PK153	SAMPLE	H6	plate1	R10002	OID50477	P40259	CD79B	assay	Reveal	1	13	-8.43623	-0.0569953	Intensity	-5.2943	PASS	PASS	1.3.0	NPX Map CLI	1.3.0	6.2.0	ngs2counts	Illumina NovaSeq X Plus	RV_DCM
PK73	SAMPLE	H10	plate1	R10002	OID50477	P40259	CD79B	assay	Reveal	1	13	-8.42916	-0.0499296	Intensity	-5.28723	PASS	PASS	1.3.0	NPX Map CLI	1.3.0	6.2.0	ngs2counts	Illumina NovaSeq X Plus	RV_DCM
NC2_p1_1	NEGATIVE_CONTROL	H11	plate1	R10002	OID50477	P40259	CD79B	assay	Reveal	1	43	-9.47536	-1.09612	Intensity	-6.33342	PASS	PASS	1.3.0	NPX Map CLI	1.3.0	6.2.0	ngs2counts	Illumina NovaSeq X Plus	NEGATIVE_CONTROL
PC5_p1_1	PLATE_CONTROL	H12	plate1	R10002	OID50477	P40259	CD79B	assay	Reveal	1	911	-3.1384	5.24084	Intensity	0.00353867	PASS	PASS	1.3.0	NPX Map CLI	1.3.0	6.2.0	ngs2counts	Illumina NovaSeq X Plus	PLATE_CONTROL
P19	SAMPLE	A1	plate1	R10002	OID50478	Q01151	CD83	assay	Reveal	1	53	-6.02027	0.05118	Intensity	-3.47175	PASS	PASS	1.3.0	NPX Map CLI	1.3.0	6.2.0	ngs2counts	Illumina NovaSeq X Plus	RV_DCM
PK117	SAMPLE	A2	plate1	R10002	OID50478	Q01151	CD83	assay	Reveal	1	48	-6.33539	-0.263938	Intensity	-3.78687	PASS	PASS	1.3.0	NPX Map CLI	1.3.0	6.2.0	ngs2counts	Illumina NovaSeq X Plus	RV_DCM
PK385	SAMPLE	A7	plate1	R10002	OID50478	Q01151	CD83	assay	Reveal	1	65	-5.8909	0.180557	Intensity	-3.34238	PASS	PASS	1.3.0	NPX Map CLI	1.3.0	6.2.0	ngs2counts	Illumina NovaSeq X Plus	RV_DCM
PK93	SAMPLE	A8	plate1	R10002	OID50478	Q01151	CD83	assay	Reveal	1	59	-6.20879	-0.13734	Intensity	-3.66027	PASS	PASS	1.3.0	NPX Map CLI	1.3.0	6.2.0	ngs2counts	Illumina NovaSeq X Plus	RV_DCM
PK163	SAMPLE	A11	plate1	R10002	OID50478	Q01151	CD83	assay	Reveal	1	50	-6.46336	-0.391908	Intensity	-3.91484	PASS	PASS	1.3.0	NPX Map CLI	1.3.0	6.2.0	ngs2counts	Illumina NovaSeq X Plus	RV_DCM
SC1_p1_1	SAMPLE_CONTROL	A12	plate1	R10002	OID50478	Q01151	CD83	assay	Reveal	1	1981	-2.7677	3.30376	Intensity	-0.219178	PASS	PASS	1.3.0	NPX Map CLI	1.3.0	6.2.0	ngs2counts	Illumina NovaSeq X Plus	SAMPLE_CONTROL
PK375	SAMPLE	B1	plate1	R10002	OID50478	Q01151	CD83	assay	Reveal	1	59	-6.02387	0.0475806	Intensity	-3.47535	PASS	PASS	1.3.0	NPX Map CLI	1.3.0	6.2.0	ngs2counts	Illumina NovaSeq X Plus	RV_DCM
PK77	SAMPLE	B5	plate1	R10002	OID50478	Q01151	CD83	assay	Reveal	1	44	-6.42817	-0.356717	Intensity	-3.87965	PASS	PASS	1.3.0	NPX Map CLI	1.3.0	6.2.0	ngs2counts	Illumina NovaSeq X Plus	RV_DCM
PK357	SAMPLE	B6	plate1	R10002	OID50478	Q01151	CD83	assay	Reveal	1	61	-6.39934	-0.327887	Intensity	-3.85082	PASS	PASS	1.3.0	NPX Map CLI	1.3.0	6.2.0	ngs2counts	Illumina NovaSeq X Plus
PK441	SAMPLE	B7	plate1	R10002	OID50478	Q01151	CD83	assay	Reveal	1	84	-5.61786	0.453591	Intensity	-3.06934	PASS	PASS	1.3.0	NPX Map CLI	1.3.0	6.2.0	ngs2counts	Illumina NovaSeq X Plus	RV_DCM
PK437	SAMPLE	B8	plate1	R10002	OID50478	Q01151	CD83	assay	Reveal	1	53	-6.25365	-0.182194	Intensity	-3.70513	PASS	PASS	1.3.0	NPX Map CLI	1.3.0	6.2.0	ngs2counts	Illumina NovaSeq X Plus	RV_DCM
P8	SAMPLE	B9	plate1	R10002	OID50478	Q01151	CD83	assay	Reveal	1	46	-6.30854	-0.237084	Intensity	-3.76002	PASS	PASS	1.3.0	NPX Map CLI	1.3.0	6.2.0	ngs2counts	Illumina NovaSeq X Plus	RV_DCM
PK461	SAMPLE	B10	plate1	R10002	OID50478	Q01151	CD83	assay	Reveal	1	52	-6.35077	-0.279317	Intensity	-3.80225	PASS	PASS	1.3.0	NPX Map CLI	1.3.0	6.2.0	ngs2counts	Illumina NovaSeq X Plus	RV_DCM
PK323	SAMPLE	B11	plate1	R10002	OID50478	Q01151	CD83	assay	Reveal	1	47	-6.60307	-0.531621	Intensity	-4.05456	PASS	PASS	1.3.0	NPX Map CLI	1.3.0	6.2.0	ngs2counts	Illumina NovaSeq X Plus	RV_DCM
SC2_p1_1	SAMPLE_CONTROL	B12	plate1	R10002	OID50478	Q01151	CD83	assay	Reveal	1	2103	-2.66729	3.40416	Intensity	-0.118773	PASS	PASS	1.3.0	NPX Map CLI	1.3.0	6.2.0	ngs2counts	Illumina NovaSeq X Plus	SAMPLE_CONTROL
PK439	SAMPLE	C2	plate1	R10002	OID50478	Q01151	CD83	assay	Reveal	1	44	-6.07682	-0.0053632	Intensity	-3.5283	PASS	PASS	1.3.0	NPX Map CLI	1.3.0	6.2.0	ngs2counts	Illumina NovaSeq X Plus	RV_DCM
PK211	SAMPLE	C6	plate1	R10002	OID50478	Q01151	CD83	assay	Reveal	1	75	-5.80357	0.267881	Intensity	-3.25505	PASS	PASS	1.3.0	NPX Map CLI	1.3.0	6.2.0	ngs2counts	Illumina NovaSeq X Plus	RV_DCM
PK179	SAMPLE	C7	plate1	R10002	OID50478	Q01151	CD83	assay	Reveal	1	54	-6.32193	-0.250476	Intensity	-3.77341	PASS	PASS	1.3.0	NPX Map CLI	1.3.0	6.2.0	ngs2counts	Illumina NovaSeq X Plus	RV_DCM
P17	SAMPLE	C8	plate1	R10002	OID50478	Q01151	CD83	assay	Reveal	1	62	-6.06539	0.00605798	Intensity	-3.51688	PASS	PASS	1.3.0	NPX Map CLI	1.3.0	6.2.0	ngs2counts	Illumina NovaSeq X Plus	RV_DCM
P25	SAMPLE	C10	plate1	R10002	OID50478	Q01151	CD83	assay	Reveal	1	133	-4.39438	1.67707	Intensity	-1.84586	PASS	PASS	1.3.0	NPX Map CLI	1.3.0	6.2.0	ngs2counts	Illumina NovaSeq X Plus	RV_DCM
SC3_p1_1	SAMPLE_CONTROL	C12	plate1	R10002	OID50478	Q01151	CD83	assay	Reveal	1	1995	-2.76564	3.30581	Intensity	-0.217122	PASS	PASS	1.3.0	NPX Map CLI	1.3.0	6.2.0	ngs2counts	Illumina NovaSeq X Plus	SAMPLE_CONTROL
PK89	SAMPLE	D1	plate1	R10002	OID50478	Q01151	CD83	assay	Reveal	1	39	-6.45733	-0.385876	Intensity	-3.90881	PASS	PASS	1.3.0	NPX Map CLI	1.3.0	6.2.0	ngs2counts	Illumina NovaSeq X Plus	RV_DCM
P3	SAMPLE	D3	plate1	R10002	OID50478	Q01151	CD83	assay	Reveal	1	61	-5.86733	0.204123	Intensity	-3.31881	PASS	PASS	1.3.0	NPX Map CLI	1.3.0	6.2.0	ngs2counts	Illumina NovaSeq X Plus	RV_DCM
P30	SAMPLE	D4	plate1	R10002	OID50478	Q01151	CD83	assay	Reveal	1	74	-5.18286	0.888588	Intensity	-2.63435	PASS	PASS	1.3.0	NPX Map CLI	1.3.0	6.2.0	ngs2counts	Illumina NovaSeq X Plus	RV_DCM
PK401	SAMPLE	D5	plate1	R10002	OID50478	Q01151	CD83	assay	Reveal	1	54	-6.57799	-0.506536	Intensity	-4.02947	PASS	PASS	1.3.0	NPX Map CLI	1.3.0	6.2.0	ngs2counts	Illumina NovaSeq X Plus	RV_DCM
PK143	SAMPLE	D6	plate1	R10002	OID50478	Q01151	CD83	assay	Reveal	1	58	-5.86397	0.20748	Intensity	-3.31545	PASS	PASS	1.3.0	NPX Map CLI	1.3.0	6.2.0	ngs2counts	Illumina NovaSeq X Plus	RV_DCM
PK87	SAMPLE	D11	plate1	R10002	OID50478	Q01151	CD83	assay	Reveal	1	51	-6.1167	-0.0452483	Intensity	-3.56818	PASS	PASS	1.3.0	NPX Map CLI	1.3.0	6.2.0	ngs2counts	Illumina NovaSeq X Plus	RV_DCM
PC1_p1_1	PLATE_CONTROL	D12	plate1	R10002	OID50478	Q01151	CD83	assay	Reveal	1	2329	-2.38568	3.68577	Intensity	0.162838	PASS	PASS	1.3.0	NPX Map CLI	1.3.0	6.2.0	ngs2counts	Illumina NovaSeq X Plus	PLATE_CONTROL
PK213	SAMPLE	E2	plate1	R10002	OID50478	Q01151	CD83	assay	Reveal	1	53	-5.94892	0.122534	Intensity	-3.4004	PASS	PASS	1.3.0	NPX Map CLI	1.3.0	6.2.0	ngs2counts	Illumina NovaSeq X Plus	RV_DCM
PK337	SAMPLE	E3	plate1	R10002	OID50478	Q01151	CD83	assay	Reveal	1	41	-6.53195	-0.4605	Intensity	-3.98343	PASS	PASS	1.3.0	NPX Map CLI	1.3.0	6.2.0	ngs2counts	Illumina NovaSeq X Plus	RV_DCM
PK245	SAMPLE	E5	plate1	R10002	OID50478	Q01151	CD83	assay	Reveal	1	26	-7.22771	-1.15626	Intensity	-4.67919	PASS	PASS	1.3.0	NPX Map CLI	1.3.0	6.2.0	ngs2counts	Illumina NovaSeq X Plus	RV_DCM
PK111	SAMPLE	E6	plate1	R10002	OID50478	Q01151	CD83	assay	Reveal	1	42	-6.46605	-0.3946	Intensity	-3.91753	PASS	PASS	1.3.0	NPX Map CLI	1.3.0	6.2.0	ngs2counts	Illumina NovaSeq X Plus	RV_DCM
PK415	SAMPLE	E9	plate1	R10002	OID50478	Q01151	CD83	assay	Reveal	1	40	-6.61397	-0.542521	Intensity	-4.06545	PASS	PASS	1.3.0	NPX Map CLI	1.3.0	6.2.0	ngs2counts	Illumina NovaSeq X Plus	RV_DCM
PK139	SAMPLE	E10	plate1	R10002	OID50478	Q01151	CD83	assay	Reveal	1	54	-6.34446	-0.273008	Intensity	-3.79594	PASS	PASS	1.3.0	NPX Map CLI	1.3.0	6.2.0	ngs2counts	Illumina NovaSeq X Plus	RV_DCM
PK221	SAMPLE	E11	plate1	R10002	OID50478	Q01151	CD83	assay	Reveal	1	37	-6.68081	-0.609358	Intensity	-4.13229	PASS	PASS	1.3.0	NPX Map CLI	1.3.0	6.2.0	ngs2counts	Illumina NovaSeq X Plus	RV_DCM
PC2_p1_1	PLATE_CONTROL	E12	plate1	R10002	OID50478	Q01151	CD83	assay	Reveal	1	2059	-2.54852	3.52293	Intensity	0	PASS	PASS	1.3.0	NPX Map CLI	1.3.0	6.2.0	ngs2counts	Illumina NovaSeq X Plus	PLATE_CONTROL
PK259	SAMPLE	F7	plate1	R10002	OID50478	Q01151	CD83	assay	Reveal	1	56	-6.31418	-0.242726	Intensity	-3.76566	PASS	PASS	1.3.0	NPX Map CLI	1.3.0	6.2.0	ngs2counts	Illumina NovaSeq X Plus	RV_DCM
P5	SAMPLE	F8	plate1	R10002	OID50478	Q01151	CD83	assay	Reveal	1	78	-6.10638	-0.034926	Intensity	-3.55786	PASS	PASS	1.3.0	NPX Map CLI	1.3.0	6.2.0	ngs2counts	Illumina NovaSeq X Plus	RV_DCM
PK107	SAMPLE	F10	plate1	R10002	OID50478	Q01151	CD83	assay	Reveal	1	60	-6.17891	-0.107461	Intensity	-3.6304	PASS	PASS	1.3.0	NPX Map CLI	1.3.0	6.2.0	ngs2counts	Illumina NovaSeq X Plus	RV_DCM
PK403	SAMPLE	F11	plate1	R10002	OID50478	Q01151	CD83	assay	Reveal	1	57	-6.41711	-0.34566	Intensity	-3.86859	PASS	PASS	1.3.0	NPX Map CLI	1.3.0	6.2.0	ngs2counts	Illumina NovaSeq X Plus	RV_DCM
PC3_p1_1	PLATE_CONTROL	F12	plate1	R10002	OID50478	Q01151	CD83	assay	Reveal	1	2203	-2.47034	3.60112	Intensity	0.0781817	PASS	PASS	1.3.0	NPX Map CLI	1.3.0	6.2.0	ngs2counts	Illumina NovaSeq X Plus	PLATE_CONTROL
PK79	SAMPLE	G2	plate1	R10002	OID50478	Q01151	CD83	assay	Reveal	1	78	-5.57336	0.498097	Intensity	-3.02484	PASS	PASS	1.3.0	NPX Map CLI	1.3.0	6.2.0	ngs2counts	Illumina NovaSeq X Plus	RV_DCM
PK463	SAMPLE	G4	plate1	R10002	OID50478	Q01151	CD83	assay	Reveal	1	51	-6.27119	-0.199736	Intensity	-3.72267	PASS	PASS	1.3.0	NPX Map CLI	1.3.0	6.2.0	ngs2counts	Illumina NovaSeq X Plus	RV_DCM
PK369	SAMPLE	G6	plate1	R10002	OID50478	Q01151	CD83	assay	Reveal	1	63	-5.88961	0.18184	Intensity	-3.34109	PASS	PASS	1.3.0	NPX Map CLI	1.3.0	6.2.0	ngs2counts	Illumina NovaSeq X Plus	RV_DCM
P32	SAMPLE	G7	plate1	R10002	OID50478	Q01151	CD83	assay	Reveal	1	47	-5.87743	0.194021	Intensity	-3.32891	PASS	PASS	1.3.0	NPX Map CLI	1.3.0	6.2.0	ngs2counts	Illumina NovaSeq X Plus	RV_DCM
PK229	SAMPLE	G10	plate1	R10002	OID50478	Q01151	CD83	assay	Reveal	1	49	-6.40488	-0.333429	Intensity	-3.85636	PASS	PASS	1.3.0	NPX Map CLI	1.3.0	6.2.0	ngs2counts	Illumina NovaSeq X Plus	RV_DCM
NC1_p1_1	NEGATIVE_CONTROL	G11	plate1	R10002	OID50478	Q01151	CD83	assay	Reveal	1	401	-6.20609	-0.134642	Intensity	-3.65758	PASS	PASS	1.3.0	NPX Map CLI	1.3.0	6.2.0	ngs2counts	Illumina NovaSeq X Plus	NEGATIVE_CONTROL
PC4_p1_1	PLATE_CONTROL	G12	plate1	R10002	OID50478	Q01151	CD83	assay	Reveal	1	2049	-2.66471	3.40674	Intensity	-0.116196	PASS	PASS	1.3.0	NPX Map CLI	1.3.0	6.2.0	ngs2counts	Illumina NovaSeq X Plus	PLATE_CONTROL
P29	SAMPLE	H2	plate1	R10002	OID50478	Q01151	CD83	assay	Reveal	1	56	-5.81057	0.260881	Intensity	-3.26205	PASS	PASS	1.3.0	NPX Map CLI	1.3.0	6.2.0	ngs2counts	Illumina NovaSeq X Plus	RV_DCM
PK105	SAMPLE	H4	plate1	R10002	OID50478	Q01151	CD83	assay	Reveal	1	59	-6.06609	0.0053632	Intensity	-3.51757	PASS	PASS	1.3.0	NPX Map CLI	1.3.0	6.2.0	ngs2counts	Illumina NovaSeq X Plus	RV_DCM
PK153	SAMPLE	H6	plate1	R10002	OID50478	Q01151	CD83	assay	Reveal	1	68	-6.04921	0.0222445	Intensity	-3.50069	PASS	PASS	1.3.0	NPX Map CLI	1.3.0	6.2.0	ngs2counts	Illumina NovaSeq X Plus	RV_DCM
PK73	SAMPLE	H10	plate1	R10002	OID50478	Q01151	CD83	assay	Reveal	1	63	-6.15233	-0.0808727	Intensity	-3.60381	PASS	PASS	1.3.0	NPX Map CLI	1.3.0	6.2.0	ngs2counts	Illumina NovaSeq X Plus	RV_DCM
NC2_p1_1	NEGATIVE_CONTROL	H11	plate1	R10002	OID50478	Q01151	CD83	assay	Reveal	1	406	-6.23629	-0.164833	Intensity	-3.68777	PASS	PASS	1.3.0	NPX Map CLI	1.3.0	6.2.0	ngs2counts	Illumina NovaSeq X Plus	NEGATIVE_CONTROL
PC5_p1_1	PLATE_CONTROL	H12	plate1	R10002	OID50478	Q01151	CD83	assay	Reveal	1	2134	-2.73783	3.33362	Intensity	-0.189312	PASS	PASS	1.3.0	NPX Map CLI	1.3.0	6.2.0	ngs2counts	Illumina NovaSeq X Plus	PLATE_CONTROL
P19	SAMPLE	A1	plate1	R10002	OID50479	Q9UIB8	CD84	assay	Reveal	1	281	-3.61377	0.275577	Intensity	-2.5927	PASS	PASS	1.3.0	NPX Map CLI	1.3.0	6.2.0	ngs2counts	Illumina NovaSeq X Plus	RV_DCM
PK117	SAMPLE	A2	plate1	R10002	OID50479	Q9UIB8	CD84	assay	Reveal	1	276	-3.81183	0.0775148	Intensity	-2.79076	PASS	PASS	1.3.0	NPX Map CLI	1.3.0	6.2.0	ngs2counts	Illumina NovaSeq X Plus	RV_DCM
PK385	SAMPLE	A7	plate1	R10002	OID50479	Q9UIB8	CD84	assay	Reveal	1	351	-3.45794	0.431407	Intensity	-2.43687	PASS	PASS	1.3.0	NPX Map CLI	1.3.0	6.2.0	ngs2counts	Illumina NovaSeq X Plus	RV_DCM
PK93	SAMPLE	A8	plate1	R10002	OID50479	Q9UIB8	CD84	assay	Reveal	1	296	-3.88198	0.00736116	Intensity	-2.86091	PASS	PASS	1.3.0	NPX Map CLI	1.3.0	6.2.0	ngs2counts	Illumina NovaSeq X Plus	RV_DCM
PK163	SAMPLE	A11	plate1	R10002	OID50479	Q9UIB8	CD84	assay	Reveal	1	284	-3.95747	-0.0681268	Intensity	-2.9364	PASS	PASS	1.3.0	NPX Map CLI	1.3.0	6.2.0	ngs2counts	Illumina NovaSeq X Plus	RV_DCM
SC1_p1_1	SAMPLE_CONTROL	A12	plate1	R10002	OID50479	Q9UIB8	CD84	assay	Reveal	1	4901	-1.46085	2.42849	Intensity	-0.439779	PASS	PASS	1.3.0	NPX Map CLI	1.3.0	6.2.0	ngs2counts	Illumina NovaSeq X Plus	SAMPLE_CONTROL
PK375	SAMPLE	B1	plate1	R10002	OID50479	Q9UIB8	CD84	assay	Reveal	1	195	-4.29918	-0.409841	Intensity	-3.27811	PASS	PASS	1.3.0	NPX Map CLI	1.3.0	6.2.0	ngs2counts	Illumina NovaSeq X Plus	RV_DCM
PK77	SAMPLE	B5	plate1	R10002	OID50479	Q9UIB8	CD84	assay	Reveal	1	297	-3.67328	0.216061	Intensity	-2.65221	PASS	PASS	1.3.0	NPX Map CLI	1.3.0	6.2.0	ngs2counts	Illumina NovaSeq X Plus	RV_DCM
PK357	SAMPLE	B6	plate1	R10002	OID50479	Q9UIB8	CD84	assay	Reveal	1	333	-3.9507	-0.061355	Intensity	-2.92963	PASS	PASS	1.3.0	NPX Map CLI	1.3.0	6.2.0	ngs2counts	Illumina NovaSeq X Plus
PK441	SAMPLE	B7	plate1	R10002	OID50479	Q9UIB8	CD84	assay	Reveal	1	283	-3.86552	0.023823	Intensity	-2.84445	PASS	PASS	1.3.0	NPX Map CLI	1.3.0	6.2.0	ngs2counts	Illumina NovaSeq X Plus	RV_DCM
PK437	SAMPLE	B8	plate1	R10002	OID50479	Q9UIB8	CD84	assay	Reveal	1	225	-4.16779	-0.278443	Intensity	-3.14672	PASS	PASS	1.3.0	NPX Map CLI	1.3.0	6.2.0	ngs2counts	Illumina NovaSeq X Plus	RV_DCM
P8	SAMPLE	B9	plate1	R10002	OID50479	Q9UIB8	CD84	assay	Reveal	1	237	-3.94336	-0.0540124	Intensity	-2.92229	PASS	PASS	1.3.0	NPX Map CLI	1.3.0	6.2.0	ngs2counts	Illumina NovaSeq X Plus	RV_DCM
PK461	SAMPLE	B10	plate1	R10002	OID50479	Q9UIB8	CD84	assay	Reveal	1	313	-3.76119	0.128153	Intensity	-2.74012	PASS	PASS	1.3.0	NPX Map CLI	1.3.0	6.2.0	ngs2counts	Illumina NovaSeq X Plus	RV_DCM
PK323	SAMPLE	B11	plate1	R10002	OID50479	Q9UIB8	CD84	assay	Reveal	1	298	-3.93849	-0.049151	Intensity	-2.91742	PASS	PASS	1.3.0	NPX Map CLI	1.3.0	6.2.0	ngs2counts	Illumina NovaSeq X Plus	RV_DCM
SC2_p1_1	SAMPLE_CONTROL	B12	plate1	R10002	OID50479	Q9UIB8	CD84	assay	Reveal	1	5811	-1.20095	2.68839	Intensity	-0.179883	PASS	PASS	1.3.0	NPX Map CLI	1.3.0	6.2.0	ngs2counts	Illumina NovaSeq X Plus	SAMPLE_CONTROL
PK439	SAMPLE	C2	plate1	R10002	OID50479	Q9UIB8	CD84	assay	Reveal	1	208	-3.83581	0.0535357	Intensity	-2.81474	PASS	PASS	1.3.0	NPX Map CLI	1.3.0	6.2.0	ngs2counts	Illumina NovaSeq X Plus	RV_DCM
PK211	SAMPLE	C6	plate1	R10002	OID50479	Q9UIB8	CD84	assay	Reveal	1	210	-4.31814	-0.428801	Intensity	-3.29707	PASS	PASS	1.3.0	NPX Map CLI	1.3.0	6.2.0	ngs2counts	Illumina NovaSeq X Plus	RV_DCM
PK179	SAMPLE	C7	plate1	R10002	OID50479	Q9UIB8	CD84	assay	Reveal	1	302	-3.83841	0.0509323	Intensity	-2.81734	PASS	PASS	1.3.0	NPX Map CLI	1.3.0	6.2.0	ngs2counts	Illumina NovaSeq X Plus	RV_DCM
P17	SAMPLE	C8	plate1	R10002	OID50479	Q9UIB8	CD84	assay	Reveal	1	279	-3.89547	-0.00612624	Intensity	-2.8744	PASS	PASS	1.3.0	NPX Map CLI	1.3.0	6.2.0	ngs2counts	Illumina NovaSeq X Plus	RV_DCM
P25	SAMPLE	C10	plate1	R10002	OID50479	Q9UIB8	CD84	assay	Reveal	1	206	-3.76316	0.126179	Intensity	-2.74209	PASS	PASS	1.3.0	NPX Map CLI	1.3.0	6.2.0	ngs2counts	Illumina NovaSeq X Plus	RV_DCM
SC3_p1_1	SAMPLE_CONTROL	C12	plate1	R10002	OID50479	Q9UIB8	CD84	assay	Reveal	1	4921	-1.46308	2.42626	Intensity	-0.442008	PASS	PASS	1.3.0	NPX Map CLI	1.3.0	6.2.0	ngs2counts	Illumina NovaSeq X Plus	SAMPLE_CONTROL
PK89	SAMPLE	D1	plate1	R10002	OID50479	Q9UIB8	CD84	assay	Reveal	1	271	-3.66058	0.228762	Intensity	-2.63951	PASS	PASS	1.3.0	NPX Map CLI	1.3.0	6.2.0	ngs2counts	Illumina NovaSeq X Plus	RV_DCM
P3	SAMPLE	D3	plate1	R10002	OID50479	Q9UIB8	CD84	assay	Reveal	1	323	-3.46268	0.426667	Intensity	-2.44161	PASS	PASS	1.3.0	NPX Map CLI	1.3.0	6.2.0	ngs2counts	Illumina NovaSeq X Plus	RV_DCM
P30	SAMPLE	D4	plate1	R10002	OID50479	Q9UIB8	CD84	assay	Reveal	1	178	-3.91658	-0.0272408	Intensity	-2.89551	PASS	PASS	1.3.0	NPX Map CLI	1.3.0	6.2.0	ngs2counts	Illumina NovaSeq X Plus	RV_DCM
PK401	SAMPLE	D5	plate1	R10002	OID50479	Q9UIB8	CD84	assay	Reveal	1	357	-3.8531	0.0362477	Intensity	-2.83203	PASS	PASS	1.3.0	NPX Map CLI	1.3.0	6.2.0	ngs2counts	Illumina NovaSeq X Plus	RV_DCM
PK143	SAMPLE	D6	plate1	R10002	OID50479	Q9UIB8	CD84	assay	Reveal	1	284	-3.57221	0.317137	Intensity	-2.55114	PASS	PASS	1.3.0	NPX Map CLI	1.3.0	6.2.0	ngs2counts	Illumina NovaSeq X Plus	RV_DCM
PK87	SAMPLE	D11	plate1	R10002	OID50479	Q9UIB8	CD84	assay	Reveal	1	268	-3.72304	0.166306	Intensity	-2.70197	PASS	PASS	1.3.0	NPX Map CLI	1.3.0	6.2.0	ngs2counts	Illumina NovaSeq X Plus	RV_DCM
PC1_p1_1	PLATE_CONTROL	D12	plate1	R10002	OID50479	Q9UIB8	CD84	assay	Reveal	1	7711	-0.78307	3.10627	Intensity	0.238	PASS	PASS	1.3.0	NPX Map CLI	1.3.0	6.2.0	ngs2counts	Illumina NovaSeq X Plus	PLATE_CONTROL
PK213	SAMPLE	E2	plate1	R10002	OID50479	Q9UIB8	CD84	assay	Reveal	1	277	-3.5631	0.326247	Intensity	-2.54203	PASS	PASS	1.3.0	NPX Map CLI	1.3.0	6.2.0	ngs2counts	Illumina NovaSeq X Plus	RV_DCM
PK337	SAMPLE	E3	plate1	R10002	OID50479	Q9UIB8	CD84	assay	Reveal	1	280	-3.76022	0.129122	Intensity	-2.73915	PASS	PASS	1.3.0	NPX Map CLI	1.3.0	6.2.0	ngs2counts	Illumina NovaSeq X Plus	RV_DCM
PK245	SAMPLE	E5	plate1	R10002	OID50479	Q9UIB8	CD84	assay	Reveal	1	231	-4.0764	-0.187056	Intensity	-3.05533	PASS	PASS	1.3.0	NPX Map CLI	1.3.0	6.2.0	ngs2counts	Illumina NovaSeq X Plus	RV_DCM
PK111	SAMPLE	E6	plate1	R10002	OID50479	Q9UIB8	CD84	assay	Reveal	1	212	-4.13045	-0.241106	Intensity	-3.10938	PASS	PASS	1.3.0	NPX Map CLI	1.3.0	6.2.0	ngs2counts	Illumina NovaSeq X Plus	RV_DCM
PK415	SAMPLE	E9	plate1	R10002	OID50479	Q9UIB8	CD84	assay	Reveal	1	254	-3.94722	-0.0578738	Intensity	-2.92615	PASS	PASS	1.3.0	NPX Map CLI	1.3.0	6.2.0	ngs2counts	Illumina NovaSeq X Plus	RV_DCM
PK139	SAMPLE	E10	plate1	R10002	OID50479	Q9UIB8	CD84	assay	Reveal	1	370	-3.56797	0.321377	Intensity	-2.5469	PASS	PASS	1.3.0	NPX Map CLI	1.3.0	6.2.0	ngs2counts	Illumina NovaSeq X Plus	RV_DCM
PK221	SAMPLE	E11	plate1	R10002	OID50479	Q9UIB8	CD84	assay	Reveal	1	261	-3.86236	0.0269849	Intensity	-2.84129	PASS	PASS	1.3.0	NPX Map CLI	1.3.0	6.2.0	ngs2counts	Illumina NovaSeq X Plus	RV_DCM
PC2_p1_1	PLATE_CONTROL	E12	plate1	R10002	OID50479	Q9UIB8	CD84	assay	Reveal	1	6471	-1.02107	2.86827	Intensity	0	PASS	PASS	1.3.0	NPX Map CLI	1.3.0	6.2.0	ngs2counts	Illumina NovaSeq X Plus	PLATE_CONTROL
PK259	SAMPLE	F7	plate1	R10002	OID50479	Q9UIB8	CD84	assay	Reveal	1	277	-4.00779	-0.118448	Intensity	-2.98672	PASS	PASS	1.3.0	NPX Map CLI	1.3.0	6.2.0	ngs2counts	Illumina NovaSeq X Plus	RV_DCM
P5	SAMPLE	F8	plate1	R10002	OID50479	Q9UIB8	CD84	assay	Reveal	1	371	-3.85651	0.0328379	Intensity	-2.83543	PASS	PASS	1.3.0	NPX Map CLI	1.3.0	6.2.0	ngs2counts	Illumina NovaSeq X Plus	RV_DCM
PK107	SAMPLE	F10	plate1	R10002	OID50479	Q9UIB8	CD84	assay	Reveal	1	285	-3.93099	-0.0416431	Intensity	-2.90992	PASS	PASS	1.3.0	NPX Map CLI	1.3.0	6.2.0	ngs2counts	Illumina NovaSeq X Plus	RV_DCM
PK403	SAMPLE	F11	plate1	R10002	OID50479	Q9UIB8	CD84	assay	Reveal	1	367	-3.73037	0.158977	Intensity	-2.7093	PASS	PASS	1.3.0	NPX Map CLI	1.3.0	6.2.0	ngs2counts	Illumina NovaSeq X Plus	RV_DCM
PC3_p1_1	PLATE_CONTROL	F12	plate1	R10002	OID50479	Q9UIB8	CD84	assay	Reveal	1	6816	-0.965478	2.92387	Intensity	0.0555927	PASS	PASS	1.3.0	NPX Map CLI	1.3.0	6.2.0	ngs2counts	Illumina NovaSeq X Plus	PLATE_CONTROL
PK79	SAMPLE	G2	plate1	R10002	OID50479	Q9UIB8	CD84	assay	Reveal	1	219	-4.08397	-0.194628	Intensity	-3.0629	PASS	PASS	1.3.0	NPX Map CLI	1.3.0	6.2.0	ngs2counts	Illumina NovaSeq X Plus	RV_DCM
PK463	SAMPLE	G4	plate1	R10002	OID50479	Q9UIB8	CD84	assay	Reveal	1	254	-3.95493	-0.0655858	Intensity	-2.93386	PASS	PASS	1.3.0	NPX Map CLI	1.3.0	6.2.0	ngs2counts	Illumina NovaSeq X Plus	RV_DCM
PK369	SAMPLE	G6	plate1	R10002	OID50479	Q9UIB8	CD84	assay	Reveal	1	286	-3.70702	0.182322	Intensity	-2.68595	PASS	PASS	1.3.0	NPX Map CLI	1.3.0	6.2.0	ngs2counts	Illumina NovaSeq X Plus	RV_DCM
P32	SAMPLE	G7	plate1	R10002	OID50479	Q9UIB8	CD84	assay	Reveal	1	195	-3.82469	0.0646536	Intensity	-2.80362	PASS	PASS	1.3.0	NPX Map CLI	1.3.0	6.2.0	ngs2counts	Illumina NovaSeq X Plus	RV_DCM
PK229	SAMPLE	G10	plate1	R10002	OID50479	Q9UIB8	CD84	assay	Reveal	1	266	-3.96431	-0.0749651	Intensity	-2.94324	PASS	PASS	1.3.0	NPX Map CLI	1.3.0	6.2.0	ngs2counts	Illumina NovaSeq X Plus	RV_DCM
NC1_p1_1	NEGATIVE_CONTROL	G11	plate1	R10002	OID50479	Q9UIB8	CD84	assay	Reveal	1	1679	-4.14017	-0.250824	Intensity	-3.1191	PASS	PASS	1.3.0	NPX Map CLI	1.3.0	6.2.0	ngs2counts	Illumina NovaSeq X Plus	NEGATIVE_CONTROL
PC4_p1_1	PLATE_CONTROL	G12	plate1	R10002	OID50479	Q9UIB8	CD84	assay	Reveal	1	6375	-1.15181	2.73754	Intensity	-0.130735	PASS	PASS	1.3.0	NPX Map CLI	1.3.0	6.2.0	ngs2counts	Illumina NovaSeq X Plus	PLATE_CONTROL
P29	SAMPLE	H2	plate1	R10002	OID50479	Q9UIB8	CD84	assay	Reveal	1	213	-3.88322	0.00612624	Intensity	-2.86215	PASS	PASS	1.3.0	NPX Map CLI	1.3.0	6.2.0	ngs2counts	Illumina NovaSeq X Plus	RV_DCM
PK105	SAMPLE	H4	plate1	R10002	OID50479	Q9UIB8	CD84	assay	Reveal	1	257	-3.94311	-0.0537645	Intensity	-2.92204	PASS	PASS	1.3.0	NPX Map CLI	1.3.0	6.2.0	ngs2counts	Illumina NovaSeq X Plus	RV_DCM
PK153	SAMPLE	H6	plate1	R10002	OID50479	Q9UIB8	CD84	assay	Reveal	1	289	-3.96175	-0.0724019	Intensity	-2.94067	PASS	PASS	1.3.0	NPX Map CLI	1.3.0	6.2.0	ngs2counts	Illumina NovaSeq X Plus	RV_DCM
PK73	SAMPLE	H10	plate1	R10002	OID50479	Q9UIB8	CD84	assay	Reveal	1	301	-3.89599	-0.00664216	Intensity	-2.87492	PASS	PASS	1.3.0	NPX Map CLI	1.3.0	6.2.0	ngs2counts	Illumina NovaSeq X Plus	RV_DCM
NC2_p1_1	NEGATIVE_CONTROL	H11	plate1	R10002	OID50479	Q9UIB8	CD84	assay	Reveal	1	2270	-3.75314	0.136199	Intensity	-2.73207	PASS	PASS	1.3.0	NPX Map CLI	1.3.0	6.2.0	ngs2counts	Illumina NovaSeq X Plus	NEGATIVE_CONTROL
PC5_p1_1	PLATE_CONTROL	H12	plate1	R10002	OID50479	Q9UIB8	CD84	assay	Reveal	1	6864	-1.17694	2.7124	Intensity	-0.155868	PASS	PASS	1.3.0	NPX Map CLI	1.3.0	6.2.0	ngs2counts	Illumina NovaSeq X Plus	PLATE_CONTROL
P19	SAMPLE	A1	plate1	R10002	OID50480	P42081	CD86	assay	Reveal	1	9	-8.57827	-0.528487	Intensity	-5.6661	PASS	PASS	1.3.0	NPX Map CLI	1.3.0	6.2.0	ngs2counts	Illumina NovaSeq X Plus	RV_DCM
PK117	SAMPLE	A2	plate1	R10002	OID50480	P42081	CD86	assay	Reveal	1	2	-10.9204	-2.87057	Intensity	-8.00819	PASS	PASS	1.3.0	NPX Map CLI	1.3.0	6.2.0	ngs2counts	Illumina NovaSeq X Plus	RV_DCM
PK385	SAMPLE	A7	plate1	R10002	OID50480	P42081	CD86	assay	Reveal	1	4	-9.91326	-1.86348	Intensity	-7.0011	PASS	PASS	1.3.0	NPX Map CLI	1.3.0	6.2.0	ngs2counts	Illumina NovaSeq X Plus	RV_DCM
PK93	SAMPLE	A8	plate1	R10002	OID50480	P42081	CD86	assay	Reveal	1	28	-7.28408	0.7657	Intensity	-4.37191	PASS	PASS	1.3.0	NPX Map CLI	1.3.0	6.2.0	ngs2counts	Illumina NovaSeq X Plus	RV_DCM
PK163	SAMPLE	A11	plate1	R10002	OID50480	P42081	CD86	assay	Reveal	1	13	-8.40678	-0.356997	Intensity	-5.49461	PASS	PASS	1.3.0	NPX Map CLI	1.3.0	6.2.0	ngs2counts	Illumina NovaSeq X Plus	RV_DCM
SC1_p1_1	SAMPLE_CONTROL	A12	plate1	R10002	OID50480	P42081	CD86	assay	Reveal	1	2519	-2.42107	5.62871	Intensity	0.491093	PASS	PASS	1.3.0	NPX Map CLI	1.3.0	6.2.0	ngs2counts	Illumina NovaSeq X Plus	SAMPLE_CONTROL
PK375	SAMPLE	B1	plate1	R10002	OID50480	P42081	CD86	assay	Reveal	1	5	-9.58459	-1.53481	Intensity	-6.67242	PASS	PASS	1.3.0	NPX Map CLI	1.3.0	6.2.0	ngs2counts	Illumina NovaSeq X Plus	RV_DCM
PK77	SAMPLE	B5	plate1	R10002	OID50480	P42081	CD86	assay	Reveal	1	11	-8.42817	-0.378389	Intensity	-5.516	PASS	PASS	1.3.0	NPX Map CLI	1.3.0	6.2.0	ngs2counts	Illumina NovaSeq X Plus	RV_DCM
PK357	SAMPLE	B6	plate1	R10002	OID50480	P42081	CD86	assay	Reveal	1	12	-8.74511	-0.695333	Intensity	-5.83295	PASS	PASS	1.3.0	NPX Map CLI	1.3.0	6.2.0	ngs2counts	Illumina NovaSeq X Plus
PK441	SAMPLE	B7	plate1	R10002	OID50480	P42081	CD86	assay	Reveal	1	17	-7.92272	0.127065	Intensity	-5.01055	PASS	PASS	1.3.0	NPX Map CLI	1.3.0	6.2.0	ngs2counts	Illumina NovaSeq X Plus	RV_DCM
PK437	SAMPLE	B8	plate1	R10002	OID50480	P42081	CD86	assay	Reveal	1	11	-8.52214	-0.472355	Intensity	-5.60997	PASS	PASS	1.3.0	NPX Map CLI	1.3.0	6.2.0	ngs2counts	Illumina NovaSeq X Plus	RV_DCM
P8	SAMPLE	B9	plate1	R10002	OID50480	P42081	CD86	assay	Reveal	1	19	-7.58417	0.465609	Intensity	-4.672	PASS	PASS	1.3.0	NPX Map CLI	1.3.0	6.2.0	ngs2counts	Illumina NovaSeq X Plus	RV_DCM
PK461	SAMPLE	B10	plate1	R10002	OID50480	P42081	CD86	assay	Reveal	1	2	-11.0512	-3.00143	Intensity	-8.13904	PASS	PASS	1.3.0	NPX Map CLI	1.3.0	6.2.0	ngs2counts	Illumina NovaSeq X Plus	RV_DCM
PK323	SAMPLE	B11	plate1	R10002	OID50480	P42081	CD86	assay	Reveal	1	19	-7.90974	0.140046	Intensity	-4.99757	PASS	PASS	1.3.0	NPX Map CLI	1.3.0	6.2.0	ngs2counts	Illumina NovaSeq X Plus	RV_DCM
SC2_p1_1	SAMPLE_CONTROL	B12	plate1	R10002	OID50480	P42081	CD86	assay	Reveal	1	1864	-2.84134	5.20844	Intensity	0.0708288	PASS	PASS	1.3.0	NPX Map CLI	1.3.0	6.2.0	ngs2counts	Illumina NovaSeq X Plus	SAMPLE_CONTROL
PK439	SAMPLE	C2	plate1	R10002	OID50480	P42081	CD86	assay	Reveal	1	16	-7.53625	0.513534	Intensity	-4.62408	PASS	PASS	1.3.0	NPX Map CLI	1.3.0	6.2.0	ngs2counts	Illumina NovaSeq X Plus	RV_DCM
PK211	SAMPLE	C6	plate1	R10002	OID50480	P42081	CD86	assay	Reveal	1	17	-7.94493	0.104853	Intensity	-5.03276	PASS	PASS	1.3.0	NPX Map CLI	1.3.0	6.2.0	ngs2counts	Illumina NovaSeq X Plus	RV_DCM
PK179	SAMPLE	C7	plate1	R10002	OID50480	P42081	CD86	assay	Reveal	1	13	-8.37638	-0.326595	Intensity	-5.46421	PASS	PASS	1.3.0	NPX Map CLI	1.3.0	6.2.0	ngs2counts	Illumina NovaSeq X Plus	RV_DCM
P17	SAMPLE	C8	plate1	R10002	OID50480	P42081	CD86	assay	Reveal	1	7	-9.21224	-1.16245	Intensity	-6.30007	PASS	PASS	1.3.0	NPX Map CLI	1.3.0	6.2.0	ngs2counts	Illumina NovaSeq X Plus	RV_DCM
P25	SAMPLE	C10	plate1	R10002	OID50480	P42081	CD86	assay	Reveal	1	42	-6.05735	1.99243	Intensity	-3.14518	PASS	PASS	1.3.0	NPX Map CLI	1.3.0	6.2.0	ngs2counts	Illumina NovaSeq X Plus	RV_DCM
SC3_p1_1	SAMPLE_CONTROL	C12	plate1	R10002	OID50480	P42081	CD86	assay	Reveal	1	1528	-3.15039	4.8994	Intensity	-0.238218	PASS	PASS	1.3.0	NPX Map CLI	1.3.0	6.2.0	ngs2counts	Illumina NovaSeq X Plus	SAMPLE_CONTROL
PK89	SAMPLE	D1	plate1	R10002	OID50480	P42081	CD86	assay	Reveal	1	4	-9.74273	-1.69295	Intensity	-6.83056	PASS	PASS	1.3.0	NPX Map CLI	1.3.0	6.2.0	ngs2counts	Illumina NovaSeq X Plus	RV_DCM
P3	SAMPLE	D3	plate1	R10002	OID50480	P42081	CD86	assay	Reveal	1	15	-7.89118	0.158605	Intensity	-4.97901	PASS	PASS	1.3.0	NPX Map CLI	1.3.0	6.2.0	ngs2counts	Illumina NovaSeq X Plus	RV_DCM
P30	SAMPLE	D4	plate1	R10002	OID50480	P42081	CD86	assay	Reveal	1	14	-7.58496	0.464818	Intensity	-4.6728	PASS	PASS	1.3.0	NPX Map CLI	1.3.0	6.2.0	ngs2counts	Illumina NovaSeq X Plus	RV_DCM
PK401	SAMPLE	D5	plate1	R10002	OID50480	P42081	CD86	assay	Reveal	1	5	-10.0109	-1.96117	Intensity	-7.09878	PASS	PASS	1.3.0	NPX Map CLI	1.3.0	6.2.0	ngs2counts	Illumina NovaSeq X Plus	RV_DCM
PK143	SAMPLE	D6	plate1	R10002	OID50480	P42081	CD86	assay	Reveal	1	8	-8.72195	-0.672173	Intensity	-5.80979	PASS	PASS	1.3.0	NPX Map CLI	1.3.0	6.2.0	ngs2counts	Illumina NovaSeq X Plus	RV_DCM
PK87	SAMPLE	D11	plate1	R10002	OID50480	P42081	CD86	assay	Reveal	1	8	-8.78913	-0.739345	Intensity	-5.87696	PASS	PASS	1.3.0	NPX Map CLI	1.3.0	6.2.0	ngs2counts	Illumina NovaSeq X Plus	RV_DCM
PC1_p1_1	PLATE_CONTROL	D12	plate1	R10002	OID50480	P42081	CD86	assay	Reveal	1	1961	-2.6684	5.38138	Intensity	0.243765	PASS	PASS	1.3.0	NPX Map CLI	1.3.0	6.2.0	ngs2counts	Illumina NovaSeq X Plus	PLATE_CONTROL
PK213	SAMPLE	E2	plate1	R10002	OID50480	P42081	CD86	assay	Reveal	1	4	-9.67684	-1.62706	Intensity	-6.76467	PASS	PASS	1.3.0	NPX Map CLI	1.3.0	6.2.0	ngs2counts	Illumina NovaSeq X Plus	RV_DCM
PK337	SAMPLE	E3	plate1	R10002	OID50480	P42081	CD86	assay	Reveal	1	2	-10.8895	-2.83972	Intensity	-7.97734	PASS	PASS	1.3.0	NPX Map CLI	1.3.0	6.2.0	ngs2counts	Illumina NovaSeq X Plus	RV_DCM
PK245	SAMPLE	E5	plate1	R10002	OID50480	P42081	CD86	assay	Reveal	1	1	-11.9281	-3.87837	Intensity	-9.01598	PASS	PASS	1.3.0	NPX Map CLI	1.3.0	6.2.0	ngs2counts	Illumina NovaSeq X Plus	RV_DCM
PK111	SAMPLE	E6	plate1	R10002	OID50480	P42081	CD86	assay	Reveal	1	3	-10.2734	-2.22363	Intensity	-7.36124	PASS	PASS	1.3.0	NPX Map CLI	1.3.0	6.2.0	ngs2counts	Illumina NovaSeq X Plus	RV_DCM
PK415	SAMPLE	E9	plate1	R10002	OID50480	P42081	CD86	assay	Reveal	1	7	-9.12855	-1.07877	Intensity	-6.21638	PASS	PASS	1.3.0	NPX Map CLI	1.3.0	6.2.0	ngs2counts	Illumina NovaSeq X Plus	RV_DCM
PK139	SAMPLE	E10	plate1	R10002	OID50480	P42081	CD86	assay	Reveal	1	13	-8.39891	-0.349127	Intensity	-5.48674	PASS	PASS	1.3.0	NPX Map CLI	1.3.0	6.2.0	ngs2counts	Illumina NovaSeq X Plus	RV_DCM
PK221	SAMPLE	E11	plate1	R10002	OID50480	P42081	CD86	assay	Reveal	1	16	-7.89026	0.159517	Intensity	-4.9781	PASS	PASS	1.3.0	NPX Map CLI	1.3.0	6.2.0	ngs2counts	Illumina NovaSeq X Plus	RV_DCM
PC2_p1_1	PLATE_CONTROL	E12	plate1	R10002	OID50480	P42081	CD86	assay	Reveal	1	1460	-3.07909	4.97069	Intensity	-0.166927	PASS	PASS	1.3.0	NPX Map CLI	1.3.0	6.2.0	ngs2counts	Illumina NovaSeq X Plus	PLATE_CONTROL
PK259	SAMPLE	F7	plate1	R10002	OID50480	P42081	CD86	assay	Reveal	1	17	-8.03407	0.0157101	Intensity	-5.1219	PASS	PASS	1.3.0	NPX Map CLI	1.3.0	6.2.0	ngs2counts	Illumina NovaSeq X Plus	RV_DCM
P5	SAMPLE	F8	plate1	R10002	OID50480	P42081	CD86	assay	Reveal	1	13	-8.69134	-0.64156	Intensity	-5.77917	PASS	PASS	1.3.0	NPX Map CLI	1.3.0	6.2.0	ngs2counts	Illumina NovaSeq X Plus	RV_DCM
PK107	SAMPLE	F10	plate1	R10002	OID50480	P42081	CD86	assay	Reveal	1	20	-7.76388	0.285905	Intensity	-4.85171	PASS	PASS	1.3.0	NPX Map CLI	1.3.0	6.2.0	ngs2counts	Illumina NovaSeq X Plus	RV_DCM
PK403	SAMPLE	F11	plate1	R10002	OID50480	P42081	CD86	assay	Reveal	1	13	-8.54956	-0.499782	Intensity	-5.6374	PASS	PASS	1.3.0	NPX Map CLI	1.3.0	6.2.0	ngs2counts	Illumina NovaSeq X Plus	RV_DCM
PC3_p1_1	PLATE_CONTROL	F12	plate1	R10002	OID50480	P42081	CD86	assay	Reveal	1	1853	-2.75454	5.29524	Intensity	0.157624	PASS	PASS	1.3.0	NPX Map CLI	1.3.0	6.2.0	ngs2counts	Illumina NovaSeq X Plus	PLATE_CONTROL
PK79	SAMPLE	G2	plate1	R10002	OID50480	P42081	CD86	assay	Reveal	1	20	-7.53683	0.512951	Intensity	-4.62466	PASS	PASS	1.3.0	NPX Map CLI	1.3.0	6.2.0	ngs2counts	Illumina NovaSeq X Plus	RV_DCM
PK463	SAMPLE	G4	plate1	R10002	OID50480	P42081	CD86	assay	Reveal	1	18	-7.77369	0.276092	Intensity	-4.86152	PASS	PASS	1.3.0	NPX Map CLI	1.3.0	6.2.0	ngs2counts	Illumina NovaSeq X Plus	RV_DCM
PK369	SAMPLE	G6	plate1	R10002	OID50480	P42081	CD86	assay	Reveal	1	12	-8.28193	-0.232149	Intensity	-5.36976	PASS	PASS	1.3.0	NPX Map CLI	1.3.0	6.2.0	ngs2counts	Illumina NovaSeq X Plus	RV_DCM
P32	SAMPLE	G7	plate1	R10002	OID50480	P42081	CD86	assay	Reveal	1	13	-7.73158	0.318201	Intensity	-4.81941	PASS	PASS	1.3.0	NPX Map CLI	1.3.0	6.2.0	ngs2counts	Illumina NovaSeq X Plus	RV_DCM
PK229	SAMPLE	G10	plate1	R10002	OID50480	P42081	CD86	assay	Reveal	1	14	-8.21224	-0.162455	Intensity	-5.30007	PASS	PASS	1.3.0	NPX Map CLI	1.3.0	6.2.0	ngs2counts	Illumina NovaSeq X Plus	RV_DCM
NC1_p1_1	NEGATIVE_CONTROL	G11	plate1	R10002	OID50480	P42081	CD86	assay	Reveal	1	40	-9.53162	-1.48184	Intensity	-6.61946	PASS	PASS	1.3.0	NPX Map CLI	1.3.0	6.2.0	ngs2counts	Illumina NovaSeq X Plus	NEGATIVE_CONTROL
PC4_p1_1	PLATE_CONTROL	G12	plate1	R10002	OID50480	P42081	CD86	assay	Reveal	1	1590	-3.06521	4.98457	Intensity	-0.15304	PASS	PASS	1.3.0	NPX Map CLI	1.3.0	6.2.0	ngs2counts	Illumina NovaSeq X Plus	PLATE_CONTROL
P29	SAMPLE	H2	plate1	R10002	OID50480	P42081	CD86	assay	Reveal	1	16	-7.61793	0.431854	Intensity	-4.70576	PASS	PASS	1.3.0	NPX Map CLI	1.3.0	6.2.0	ngs2counts	Illumina NovaSeq X Plus	RV_DCM
PK105	SAMPLE	H4	plate1	R10002	OID50480	P42081	CD86	assay	Reveal	1	18	-7.77881	0.270974	Intensity	-4.86664	PASS	PASS	1.3.0	NPX Map CLI	1.3.0	6.2.0	ngs2counts	Illumina NovaSeq X Plus	RV_DCM
PK153	SAMPLE	H6	plate1	R10002	OID50480	P42081	CD86	assay	Reveal	1	13	-8.43623	-0.38645	Intensity	-5.52406	PASS	PASS	1.3.0	NPX Map CLI	1.3.0	6.2.0	ngs2counts	Illumina NovaSeq X Plus	RV_DCM
PK73	SAMPLE	H10	plate1	R10002	OID50480	P42081	CD86	assay	Reveal	1	12	-8.54464	-0.494862	Intensity	-5.63248	PASS	PASS	1.3.0	NPX Map CLI	1.3.0	6.2.0	ngs2counts	Illumina NovaSeq X Plus	RV_DCM
NC2_p1_1	NEGATIVE_CONTROL	H11	plate1	R10002	OID50480	P42081	CD86	assay	Reveal	1	70	-8.77234	-0.722557	Intensity	-5.86017	PASS	PASS	1.3.0	NPX Map CLI	1.3.0	6.2.0	ngs2counts	Illumina NovaSeq X Plus	NEGATIVE_CONTROL
PC5_p1_1	PLATE_CONTROL	H12	plate1	R10002	OID50480	P42081	CD86	assay	Reveal	1	1937	-2.91217	5.13761	Intensity	0	PASS	PASS	1.3.0	NPX Map CLI	1.3.0	6.2.0	ngs2counts	Illumina NovaSeq X Plus	PLATE_CONTROL
P19	SAMPLE	A1	plate1	R10002	OID50481	Q8NHZ8	CDC26	assay	Reveal	1	1733	-0.989137	-0.155122	Intensity	3.92501	PASS	PASS	1.3.0	NPX Map CLI	1.3.0	6.2.0	ngs2counts	Illumina NovaSeq X Plus	RV_DCM
PK117	SAMPLE	A2	plate1	R10002	OID50481	Q8NHZ8	CDC26	assay	Reveal	1	2398	-0.692737	0.141278	Intensity	4.22141	PASS	PASS	1.3.0	NPX Map CLI	1.3.0	6.2.0	ngs2counts	Illumina NovaSeq X Plus	RV_DCM
PK385	SAMPLE	A7	plate1	R10002	OID50481	Q8NHZ8	CDC26	assay	Reveal	1	2107	-0.872289	-0.0382741	Intensity	4.04185	PASS	PASS	1.3.0	NPX Map CLI	1.3.0	6.2.0	ngs2counts	Illumina NovaSeq X Plus	RV_DCM
PK93	SAMPLE	A8	plate1	R10002	OID50481	Q8NHZ8	CDC26	assay	Reveal	1	1603	-1.44488	-0.610862	Intensity	3.46927	PASS	PASS	1.3.0	NPX Map CLI	1.3.0	6.2.0	ngs2counts	Illumina NovaSeq X Plus	RV_DCM
PK163	SAMPLE	A11	plate1	R10002	OID50481	Q8NHZ8	CDC26	assay	Reveal	1	1998	-1.14288	-0.308861	Intensity	3.77127	PASS	PASS	1.3.0	NPX Map CLI	1.3.0	6.2.0	ngs2counts	Illumina NovaSeq X Plus	RV_DCM
SC1_p1_1	SAMPLE_CONTROL	A12	plate1	R10002	OID50481	Q8NHZ8	CDC26	assay	Reveal	1	686	-4.29765	-3.46363	Intensity	0.616498	PASS	PASS	1.3.0	NPX Map CLI	1.3.0	6.2.0	ngs2counts	Illumina NovaSeq X Plus	SAMPLE_CONTROL
PK375	SAMPLE	B1	plate1	R10002	OID50481	Q8NHZ8	CDC26	assay	Reveal	1	1608	-1.25546	-0.421448	Intensity	3.65868	PASS	PASS	1.3.0	NPX Map CLI	1.3.0	6.2.0	ngs2counts	Illumina NovaSeq X Plus	RV_DCM
PK77	SAMPLE	B5	plate1	R10002	OID50481	Q8NHZ8	CDC26	assay	Reveal	1	2121	-0.837072	-0.00305778	Intensity	4.07707	PASS	PASS	1.3.0	NPX Map CLI	1.3.0	6.2.0	ngs2counts	Illumina NovaSeq X Plus	RV_DCM
PK357	SAMPLE	B6	plate1	R10002	OID50481	Q8NHZ8	CDC26	assay	Reveal	1	1635	-1.655	-0.820987	Intensity	3.25914	PASS	PASS	1.3.0	NPX Map CLI	1.3.0	6.2.0	ngs2counts	Illumina NovaSeq X Plus
PK441	SAMPLE	B7	plate1	R10002	OID50481	Q8NHZ8	CDC26	assay	Reveal	1	1917	-1.10554	-0.271529	Intensity	3.8086	PASS	PASS	1.3.0	NPX Map CLI	1.3.0	6.2.0	ngs2counts	Illumina NovaSeq X Plus	RV_DCM
PK437	SAMPLE	B8	plate1	R10002	OID50481	Q8NHZ8	CDC26	assay	Reveal	1	2069	-0.966849	-0.132835	Intensity	3.94729	PASS	PASS	1.3.0	NPX Map CLI	1.3.0	6.2.0	ngs2counts	Illumina NovaSeq X Plus	RV_DCM
P8	SAMPLE	B9	plate1	R10002	OID50481	Q8NHZ8	CDC26	assay	Reveal	1	2146	-0.764664	0.0693503	Intensity	4.14948	PASS	PASS	1.3.0	NPX Map CLI	1.3.0	6.2.0	ngs2counts	Illumina NovaSeq X Plus	RV_DCM
PK461	SAMPLE	B10	plate1	R10002	OID50481	Q8NHZ8	CDC26	assay	Reveal	1	2631	-0.689813	0.144201	Intensity	4.22433	PASS	PASS	1.3.0	NPX Map CLI	1.3.0	6.2.0	ngs2counts	Illumina NovaSeq X Plus	RV_DCM
PK323	SAMPLE	B11	plate1	R10002	OID50481	Q8NHZ8	CDC26	assay	Reveal	1	1149	-1.9915	-1.15748	Intensity	2.92264	PASS	PASS	1.3.0	NPX Map CLI	1.3.0	6.2.0	ngs2counts	Illumina NovaSeq X Plus	RV_DCM
SC2_p1_1	SAMPLE_CONTROL	B12	plate1	R10002	OID50481	Q8NHZ8	CDC26	assay	Reveal	1	769	-4.11868	-3.28467	Intensity	0.795458	PASS	PASS	1.3.0	NPX Map CLI	1.3.0	6.2.0	ngs2counts	Illumina NovaSeq X Plus	SAMPLE_CONTROL
PK439	SAMPLE	C2	plate1	R10002	OID50481	Q8NHZ8	CDC26	assay	Reveal	1	2263	-0.392226	0.441788	Intensity	4.52192	PASS	PASS	1.3.0	NPX Map CLI	1.3.0	6.2.0	ngs2counts	Illumina NovaSeq X Plus	RV_DCM
PK211	SAMPLE	C6	plate1	R10002	OID50481	Q8NHZ8	CDC26	assay	Reveal	1	1334	-1.65085	-0.816832	Intensity	3.2633	PASS	PASS	1.3.0	NPX Map CLI	1.3.0	6.2.0	ngs2counts	Illumina NovaSeq X Plus	RV_DCM
PK179	SAMPLE	C7	plate1	R10002	OID50481	Q8NHZ8	CDC26	assay	Reveal	1	1924	-1.16692	-0.332908	Intensity	3.74722	PASS	PASS	1.3.0	NPX Map CLI	1.3.0	6.2.0	ngs2counts	Illumina NovaSeq X Plus	RV_DCM
P17	SAMPLE	C8	plate1	R10002	OID50481	Q8NHZ8	CDC26	assay	Reveal	1	1751	-1.24563	-0.411613	Intensity	3.66852	PASS	PASS	1.3.0	NPX Map CLI	1.3.0	6.2.0	ngs2counts	Illumina NovaSeq X Plus	RV_DCM
P25	SAMPLE	C10	plate1	R10002	OID50481	Q8NHZ8	CDC26	assay	Reveal	1	1694	-0.723446	0.110568	Intensity	4.1907	PASS	PASS	1.3.0	NPX Map CLI	1.3.0	6.2.0	ngs2counts	Illumina NovaSeq X Plus	RV_DCM
SC3_p1_1	SAMPLE_CONTROL	C12	plate1	R10002	OID50481	Q8NHZ8	CDC26	assay	Reveal	1	657	-4.36806	-3.53405	Intensity	0.546078	PASS	PASS	1.3.0	NPX Map CLI	1.3.0	6.2.0	ngs2counts	Illumina NovaSeq X Plus	SAMPLE_CONTROL
PK89	SAMPLE	D1	plate1	R10002	OID50481	Q8NHZ8	CDC26	assay	Reveal	1	2118	-0.694244	0.139771	Intensity	4.2199	PASS	PASS	1.3.0	NPX Map CLI	1.3.0	6.2.0	ngs2counts	Illumina NovaSeq X Plus	RV_DCM
P3	SAMPLE	D3	plate1	R10002	OID50481	Q8NHZ8	CDC26	assay	Reveal	1	2572	-0.469392	0.364623	Intensity	4.44475	PASS	PASS	1.3.0	NPX Map CLI	1.3.0	6.2.0	ngs2counts	Illumina NovaSeq X Plus	RV_DCM
P30	SAMPLE	D4	plate1	R10002	OID50481	Q8NHZ8	CDC26	assay	Reveal	1	1764	-0.607683	0.226332	Intensity	4.30646	PASS	PASS	1.3.0	NPX Map CLI	1.3.0	6.2.0	ngs2counts	Illumina NovaSeq X Plus	RV_DCM
PK401	SAMPLE	D5	plate1	R10002	OID50481	Q8NHZ8	CDC26	assay	Reveal	1	2403	-1.10225	-0.26824	Intensity	3.81189	PASS	PASS	1.3.0	NPX Map CLI	1.3.0	6.2.0	ngs2counts	Illumina NovaSeq X Plus	RV_DCM
PK143	SAMPLE	D6	plate1	R10002	OID50481	Q8NHZ8	CDC26	assay	Reveal	1	2219	-0.60626	0.227755	Intensity	4.30788	PASS	PASS	1.3.0	NPX Map CLI	1.3.0	6.2.0	ngs2counts	Illumina NovaSeq X Plus	RV_DCM
PK87	SAMPLE	D11	plate1	R10002	OID50481	Q8NHZ8	CDC26	assay	Reveal	1	1469	-1.26851	-0.434493	Intensity	3.64564	PASS	PASS	1.3.0	NPX Map CLI	1.3.0	6.2.0	ngs2counts	Illumina NovaSeq X Plus	RV_DCM
PC1_p1_1	PLATE_CONTROL	D12	plate1	R10002	OID50481	Q8NHZ8	CDC26	assay	Reveal	1	995	-4.70184	-3.86782	Intensity	0.212305	PASS	PASS	1.3.0	NPX Map CLI	1.3.0	6.2.0	ngs2counts	Illumina NovaSeq X Plus	PLATE_CONTROL
PK213	SAMPLE	E2	plate1	R10002	OID50481	Q8NHZ8	CDC26	assay	Reveal	1	1659	-0.98074	-0.146726	Intensity	3.9334	PASS	PASS	1.3.0	NPX Map CLI	1.3.0	6.2.0	ngs2counts	Illumina NovaSeq X Plus	RV_DCM
PK337	SAMPLE	E3	plate1	R10002	OID50481	Q8NHZ8	CDC26	assay	Reveal	1	1293	-1.553	-0.718983	Intensity	3.36115	PASS	PASS	1.3.0	NPX Map CLI	1.3.0	6.2.0	ngs2counts	Illumina NovaSeq X Plus	RV_DCM
PK245	SAMPLE	E5	plate1	R10002	OID50481	Q8NHZ8	CDC26	assay	Reveal	1	2650	-0.556372	0.277643	Intensity	4.35777	PASS	PASS	1.3.0	NPX Map CLI	1.3.0	6.2.0	ngs2counts	Illumina NovaSeq X Plus	RV_DCM
PK111	SAMPLE	E6	plate1	R10002	OID50481	Q8NHZ8	CDC26	assay	Reveal	1	2311	-0.684068	0.149947	Intensity	4.23007	PASS	PASS	1.3.0	NPX Map CLI	1.3.0	6.2.0	ngs2counts	Illumina NovaSeq X Plus	RV_DCM
PK415	SAMPLE	E9	plate1	R10002	OID50481	Q8NHZ8	CDC26	assay	Reveal	1	1861	-1.07404	-0.240025	Intensity	3.8401	PASS	PASS	1.3.0	NPX Map CLI	1.3.0	6.2.0	ngs2counts	Illumina NovaSeq X Plus	RV_DCM
PK139	SAMPLE	E10	plate1	R10002	OID50481	Q8NHZ8	CDC26	assay	Reveal	1	2197	-0.998029	-0.164014	Intensity	3.91611	PASS	PASS	1.3.0	NPX Map CLI	1.3.0	6.2.0	ngs2counts	Illumina NovaSeq X Plus	RV_DCM
PK221	SAMPLE	E11	plate1	R10002	OID50481	Q8NHZ8	CDC26	assay	Reveal	1	2027	-0.905134	-0.0711192	Intensity	4.00901	PASS	PASS	1.3.0	NPX Map CLI	1.3.0	6.2.0	ngs2counts	Illumina NovaSeq X Plus	RV_DCM
PC2_p1_1	PLATE_CONTROL	E12	plate1	R10002	OID50481	Q8NHZ8	CDC26	assay	Reveal	1	850	-4.91414	-4.08013	Intensity	0	PASS	PASS	1.3.0	NPX Map CLI	1.3.0	6.2.0	ngs2counts	Illumina NovaSeq X Plus	PLATE_CONTROL
PK259	SAMPLE	F7	plate1	R10002	OID50481	Q8NHZ8	CDC26	assay	Reveal	1	1953	-1.19006	-0.356043	Intensity	3.72409	PASS	PASS	1.3.0	NPX Map CLI	1.3.0	6.2.0	ngs2counts	Illumina NovaSeq X Plus	RV_DCM
P5	SAMPLE	F8	plate1	R10002	OID50481	Q8NHZ8	CDC26	assay	Reveal	1	1951	-1.46178	-0.627768	Intensity	3.45236	PASS	PASS	1.3.0	NPX Map CLI	1.3.0	6.2.0	ngs2counts	Illumina NovaSeq X Plus	RV_DCM
PK107	SAMPLE	F10	plate1	R10002	OID50481	Q8NHZ8	CDC26	assay	Reveal	1	2358	-0.882456	-0.0484416	Intensity	4.03169	PASS	PASS	1.3.0	NPX Map CLI	1.3.0	6.2.0	ngs2counts	Illumina NovaSeq X Plus	RV_DCM
PK403	SAMPLE	F11	plate1	R10002	OID50481	Q8NHZ8	CDC26	assay	Reveal	1	1881	-1.37272	-0.538703	Intensity	3.54142	PASS	PASS	1.3.0	NPX Map CLI	1.3.0	6.2.0	ngs2counts	Illumina NovaSeq X Plus	RV_DCM
PC3_p1_1	PLATE_CONTROL	F12	plate1	R10002	OID50481	Q8NHZ8	CDC26	assay	Reveal	1	908	-4.83826	-4.00424	Intensity	0.0758855	PASS	PASS	1.3.0	NPX Map CLI	1.3.0	6.2.0	ngs2counts	Illumina NovaSeq X Plus	PLATE_CONTROL
PK79	SAMPLE	G2	plate1	R10002	OID50481	Q8NHZ8	CDC26	assay	Reveal	1	1805	-1.04097	-0.20696	Intensity	3.87317	PASS	PASS	1.3.0	NPX Map CLI	1.3.0	6.2.0	ngs2counts	Illumina NovaSeq X Plus	RV_DCM
PK463	SAMPLE	G4	plate1	R10002	OID50481	Q8NHZ8	CDC26	assay	Reveal	1	1156	-1.76869	-0.934673	Intensity	3.14545	PASS	PASS	1.3.0	NPX Map CLI	1.3.0	6.2.0	ngs2counts	Illumina NovaSeq X Plus	RV_DCM
PK369	SAMPLE	G6	plate1	R10002	OID50481	Q8NHZ8	CDC26	assay	Reveal	1	1895	-0.97891	-0.144896	Intensity	3.93523	PASS	PASS	1.3.0	NPX Map CLI	1.3.0	6.2.0	ngs2counts	Illumina NovaSeq X Plus	RV_DCM
P32	SAMPLE	G7	plate1	R10002	OID50481	Q8NHZ8	CDC26	assay	Reveal	1	2787	0.0124774	0.846492	Intensity	4.92662	PASS	PASS	1.3.0	NPX Map CLI	1.3.0	6.2.0	ngs2counts	Illumina NovaSeq X Plus	RV_DCM
PK229	SAMPLE	G10	plate1	R10002	OID50481	Q8NHZ8	CDC26	assay	Reveal	1	2380	-0.802845	0.0311699	Intensity	4.1113	PASS	PASS	1.3.0	NPX Map CLI	1.3.0	6.2.0	ngs2counts	Illumina NovaSeq X Plus	RV_DCM
NC1_p1_1	NEGATIVE_CONTROL	G11	plate1	R10002	OID50481	Q8NHZ8	CDC26	assay	Reveal	1	545	-5.76344	-4.92943	Intensity	-0.849298	PASS	PASS	1.3.0	NPX Map CLI	1.3.0	6.2.0	ngs2counts	Illumina NovaSeq X Plus	NEGATIVE_CONTROL
PC4_p1_1	PLATE_CONTROL	G12	plate1	R10002	OID50481	Q8NHZ8	CDC26	assay	Reveal	1	876	-4.97985	-4.14583	Intensity	-0.0657038	PASS	PASS	1.3.0	NPX Map CLI	1.3.0	6.2.0	ngs2counts	Illumina NovaSeq X Plus	PLATE_CONTROL
P29	SAMPLE	H2	plate1	R10002	OID50481	Q8NHZ8	CDC26	assay	Reveal	1	2466	-0.349969	0.484045	Intensity	4.56417	PASS	PASS	1.3.0	NPX Map CLI	1.3.0	6.2.0	ngs2counts	Illumina NovaSeq X Plus	RV_DCM
PK105	SAMPLE	H4	plate1	R10002	OID50481	Q8NHZ8	CDC26	assay	Reveal	1	1710	-1.20895	-0.374937	Intensity	3.70519	PASS	PASS	1.3.0	NPX Map CLI	1.3.0	6.2.0	ngs2counts	Illumina NovaSeq X Plus	RV_DCM
PK153	SAMPLE	H6	plate1	R10002	OID50481	Q8NHZ8	CDC26	assay	Reveal	1	2262	-0.993288	-0.159273	Intensity	3.92086	PASS	PASS	1.3.0	NPX Map CLI	1.3.0	6.2.0	ngs2counts	Illumina NovaSeq X Plus	RV_DCM
PK73	SAMPLE	H10	plate1	R10002	OID50481	Q8NHZ8	CDC26	assay	Reveal	1	1564	-1.51858	-0.684565	Intensity	3.39556	PASS	PASS	1.3.0	NPX Map CLI	1.3.0	6.2.0	ngs2counts	Illumina NovaSeq X Plus	RV_DCM
NC2_p1_1	NEGATIVE_CONTROL	H11	plate1	R10002	OID50481	Q8NHZ8	CDC26	assay	Reveal	1	568	-5.75187	-4.91786	Intensity	-0.837732	PASS	PASS	1.3.0	NPX Map CLI	1.3.0	6.2.0	ngs2counts	Illumina NovaSeq X Plus	NEGATIVE_CONTROL
PC5_p1_1	PLATE_CONTROL	H12	plate1	R10002	OID50481	Q8NHZ8	CDC26	assay	Reveal	1	867	-5.1265	-4.29249	Intensity	-0.21236	PASS	PASS	1.3.0	NPX Map CLI	1.3.0	6.2.0	ngs2counts	Illumina NovaSeq X Plus	PLATE_CONTROL
P19	SAMPLE	A1	plate1	R10002	OID50482	Q9H5V8	CDCP1	assay	Reveal	1	18	-7.57827	-0.161929	Intensity	-3.57701	PASS	PASS	1.3.0	NPX Map CLI	1.3.0	6.2.0	ngs2counts	Illumina NovaSeq X Plus	RV_DCM
PK117	SAMPLE	A2	plate1	R10002	OID50482	Q9H5V8	CDCP1	assay	Reveal	1	14	-8.113	-0.69666	Intensity	-4.11174	PASS	PASS	1.3.0	NPX Map CLI	1.3.0	6.2.0	ngs2counts	Illumina NovaSeq X Plus	RV_DCM
PK385	SAMPLE	A7	plate1	R10002	OID50482	Q9H5V8	CDCP1	assay	Reveal	1	27	-7.15838	0.257962	Intensity	-3.15712	PASS	PASS	1.3.0	NPX Map CLI	1.3.0	6.2.0	ngs2counts	Illumina NovaSeq X Plus	RV_DCM
PK93	SAMPLE	A8	plate1	R10002	OID50482	Q9H5V8	CDCP1	assay	Reveal	1	36	-6.92151	0.494828	Intensity	-2.92026	PASS	PASS	1.3.0	NPX Map CLI	1.3.0	6.2.0	ngs2counts	Illumina NovaSeq X Plus	RV_DCM
PK163	SAMPLE	A11	plate1	R10002	OID50482	Q9H5V8	CDCP1	assay	Reveal	1	49	-6.49251	0.923831	Intensity	-2.49125	PASS	PASS	1.3.0	NPX Map CLI	1.3.0	6.2.0	ngs2counts	Illumina NovaSeq X Plus	RV_DCM
SC1_p1_1	SAMPLE_CONTROL	A12	plate1	R10002	OID50482	Q9H5V8	CDCP1	assay	Reveal	1	800	-4.07585	3.34048	Intensity	-0.0745983	PASS	PASS	1.3.0	NPX Map CLI	1.3.0	6.2.0	ngs2counts	Illumina NovaSeq X Plus	SAMPLE_CONTROL
PK375	SAMPLE	B1	plate1	R10002	OID50482	Q9H5V8	CDCP1	assay	Reveal	1	19	-7.65859	-0.242249	Intensity	-3.65733	PASS	PASS	1.3.0	NPX Map CLI	1.3.0	6.2.0	ngs2counts	Illumina NovaSeq X Plus	RV_DCM
PK77	SAMPLE	B5	plate1	R10002	OID50482	Q9H5V8	CDCP1	assay	Reveal	1	15	-7.98071	-0.564372	Intensity	-3.97946	PASS	PASS	1.3.0	NPX Map CLI	1.3.0	6.2.0	ngs2counts	Illumina NovaSeq X Plus	RV_DCM
PK357	SAMPLE	B6	plate1	R10002	OID50482	Q9H5V8	CDCP1	assay	Reveal	1	28	-7.52272	-0.106383	Intensity	-3.52147	PASS	PASS	1.3.0	NPX Map CLI	1.3.0	6.2.0	ngs2counts	Illumina NovaSeq X Plus
PK441	SAMPLE	B7	plate1	R10002	OID50482	Q9H5V8	CDCP1	assay	Reveal	1	24	-7.42522	-0.0088775	Intensity	-3.42396	PASS	PASS	1.3.0	NPX Map CLI	1.3.0	6.2.0	ngs2counts	Illumina NovaSeq X Plus	RV_DCM
PK437	SAMPLE	B8	plate1	R10002	OID50482	Q9H5V8	CDCP1	assay	Reveal	1	19	-7.73364	-0.317301	Intensity	-3.73238	PASS	PASS	1.3.0	NPX Map CLI	1.3.0	6.2.0	ngs2counts	Illumina NovaSeq X Plus	RV_DCM
P8	SAMPLE	B9	plate1	R10002	OID50482	Q9H5V8	CDCP1	assay	Reveal	1	23	-7.30854	0.107802	Intensity	-3.30728	PASS	PASS	1.3.0	NPX Map CLI	1.3.0	6.2.0	ngs2counts	Illumina NovaSeq X Plus	RV_DCM
PK461	SAMPLE	B10	plate1	R10002	OID50482	Q9H5V8	CDCP1	assay	Reveal	1	20	-7.72928	-0.312942	Intensity	-3.72803	PASS	PASS	1.3.0	NPX Map CLI	1.3.0	6.2.0	ngs2counts	Illumina NovaSeq X Plus	RV_DCM
PK323	SAMPLE	B11	plate1	R10002	OID50482	Q9H5V8	CDCP1	assay	Reveal	1	36	-6.98774	0.428601	Intensity	-2.98648	PASS	PASS	1.3.0	NPX Map CLI	1.3.0	6.2.0	ngs2counts	Illumina NovaSeq X Plus	RV_DCM
SC2_p1_1	SAMPLE_CONTROL	B12	plate1	R10002	OID50482	Q9H5V8	CDCP1	assay	Reveal	1	828	-4.01204	3.4043	Intensity	-0.0107822	PASS	PASS	1.3.0	NPX Map CLI	1.3.0	6.2.0	ngs2counts	Illumina NovaSeq X Plus	SAMPLE_CONTROL
PK439	SAMPLE	C2	plate1	R10002	OID50482	Q9H5V8	CDCP1	assay	Reveal	1	22	-7.07682	0.339523	Intensity	-3.07556	PASS	PASS	1.3.0	NPX Map CLI	1.3.0	6.2.0	ngs2counts	Illumina NovaSeq X Plus	RV_DCM
PK211	SAMPLE	C6	plate1	R10002	OID50482	Q9H5V8	CDCP1	assay	Reveal	1	43	-6.60613	0.810213	Intensity	-2.60487	PASS	PASS	1.3.0	NPX Map CLI	1.3.0	6.2.0	ngs2counts	Illumina NovaSeq X Plus	RV_DCM
PK179	SAMPLE	C7	plate1	R10002	OID50482	Q9H5V8	CDCP1	assay	Reveal	1	33	-7.03242	0.383917	Intensity	-3.03117	PASS	PASS	1.3.0	NPX Map CLI	1.3.0	6.2.0	ngs2counts	Illumina NovaSeq X Plus	RV_DCM
P17	SAMPLE	C8	plate1	R10002	OID50482	Q9H5V8	CDCP1	assay	Reveal	1	17	-7.93213	-0.51579	Intensity	-3.93087	PASS	PASS	1.3.0	NPX Map CLI	1.3.0	6.2.0	ngs2counts	Illumina NovaSeq X Plus	RV_DCM
P25	SAMPLE	C10	plate1	R10002	OID50482	Q9H5V8	CDCP1	assay	Reveal	1	122	-4.51893	2.89741	Intensity	-0.517672	PASS	PASS	1.3.0	NPX Map CLI	1.3.0	6.2.0	ngs2counts	Illumina NovaSeq X Plus	RV_DCM
SC3_p1_1	SAMPLE_CONTROL	C12	plate1	R10002	OID50482	Q9H5V8	CDCP1	assay	Reveal	1	750	-4.17707	3.23927	Intensity	-0.175812	PASS	PASS	1.3.0	NPX Map CLI	1.3.0	6.2.0	ngs2counts	Illumina NovaSeq X Plus	SAMPLE_CONTROL
PK89	SAMPLE	D1	plate1	R10002	OID50482	Q9H5V8	CDCP1	assay	Reveal	1	11	-8.2833	-0.86696	Intensity	-4.28204	PASS	PASS	1.3.0	NPX Map CLI	1.3.0	6.2.0	ngs2counts	Illumina NovaSeq X Plus	RV_DCM
P3	SAMPLE	D3	plate1	R10002	OID50482	Q9H5V8	CDCP1	assay	Reveal	1	17	-7.7106	-0.294265	Intensity	-3.70935	PASS	PASS	1.3.0	NPX Map CLI	1.3.0	6.2.0	ngs2counts	Illumina NovaSeq X Plus	RV_DCM
P30	SAMPLE	D4	plate1	R10002	OID50482	Q9H5V8	CDCP1	assay	Reveal	1	15	-7.48543	-0.0690884	Intensity	-3.48417	PASS	PASS	1.3.0	NPX Map CLI	1.3.0	6.2.0	ngs2counts	Illumina NovaSeq X Plus	RV_DCM
PK401	SAMPLE	D5	plate1	R10002	OID50482	Q9H5V8	CDCP1	assay	Reveal	1	17	-8.24541	-0.829075	Intensity	-4.24416	PASS	PASS	1.3.0	NPX Map CLI	1.3.0	6.2.0	ngs2counts	Illumina NovaSeq X Plus	RV_DCM
PK143	SAMPLE	D6	plate1	R10002	OID50482	Q9H5V8	CDCP1	assay	Reveal	1	17	-7.63449	-0.218152	Intensity	-3.63324	PASS	PASS	1.3.0	NPX Map CLI	1.3.0	6.2.0	ngs2counts	Illumina NovaSeq X Plus	RV_DCM
PK87	SAMPLE	D11	plate1	R10002	OID50482	Q9H5V8	CDCP1	assay	Reveal	1	17	-7.70166	-0.285325	Intensity	-3.70041	PASS	PASS	1.3.0	NPX Map CLI	1.3.0	6.2.0	ngs2counts	Illumina NovaSeq X Plus	RV_DCM
PC1_p1_1	PLATE_CONTROL	D12	plate1	R10002	OID50482	Q9H5V8	CDCP1	assay	Reveal	1	902	-3.78003	3.63631	Intensity	0.221228	PASS	PASS	1.3.0	NPX Map CLI	1.3.0	6.2.0	ngs2counts	Illumina NovaSeq X Plus	PLATE_CONTROL
PK213	SAMPLE	E2	plate1	R10002	OID50482	Q9H5V8	CDCP1	assay	Reveal	1	10	-8.35491	-0.938572	Intensity	-4.35366	PASS	PASS	1.3.0	NPX Map CLI	1.3.0	6.2.0	ngs2counts	Illumina NovaSeq X Plus	RV_DCM
PK337	SAMPLE	E3	plate1	R10002	OID50482	Q9H5V8	CDCP1	assay	Reveal	1	17	-7.80204	-0.385703	Intensity	-3.80079	PASS	PASS	1.3.0	NPX Map CLI	1.3.0	6.2.0	ngs2counts	Illumina NovaSeq X Plus	RV_DCM
PK245	SAMPLE	E5	plate1	R10002	OID50482	Q9H5V8	CDCP1	assay	Reveal	1	16	-7.92815	-0.51181	Intensity	-3.92689	PASS	PASS	1.3.0	NPX Map CLI	1.3.0	6.2.0	ngs2counts	Illumina NovaSeq X Plus	RV_DCM
PK111	SAMPLE	E6	plate1	R10002	OID50482	Q9H5V8	CDCP1	assay	Reveal	1	13	-8.15793	-0.741591	Intensity	-4.15667	PASS	PASS	1.3.0	NPX Map CLI	1.3.0	6.2.0	ngs2counts	Illumina NovaSeq X Plus	RV_DCM
PK415	SAMPLE	E9	plate1	R10002	OID50482	Q9H5V8	CDCP1	assay	Reveal	1	16	-7.9359	-0.519563	Intensity	-3.93465	PASS	PASS	1.3.0	NPX Map CLI	1.3.0	6.2.0	ngs2counts	Illumina NovaSeq X Plus	RV_DCM
PK139	SAMPLE	E10	plate1	R10002	OID50482	Q9H5V8	CDCP1	assay	Reveal	1	23	-7.57579	-0.159447	Intensity	-3.57453	PASS	PASS	1.3.0	NPX Map CLI	1.3.0	6.2.0	ngs2counts	Illumina NovaSeq X Plus	RV_DCM
PK221	SAMPLE	E11	plate1	R10002	OID50482	Q9H5V8	CDCP1	assay	Reveal	1	19	-7.64234	-0.225998	Intensity	-3.64108	PASS	PASS	1.3.0	NPX Map CLI	1.3.0	6.2.0	ngs2counts	Illumina NovaSeq X Plus	RV_DCM
PC2_p1_1	PLATE_CONTROL	E12	plate1	R10002	OID50482	Q9H5V8	CDCP1	assay	Reveal	1	727	-4.07627	3.34007	Intensity	-0.0750146	PASS	PASS	1.3.0	NPX Map CLI	1.3.0	6.2.0	ngs2counts	Illumina NovaSeq X Plus	PLATE_CONTROL
PK259	SAMPLE	F7	plate1	R10002	OID50482	Q9H5V8	CDCP1	assay	Reveal	1	19	-7.87361	-0.457268	Intensity	-3.87235	PASS	PASS	1.3.0	NPX Map CLI	1.3.0	6.2.0	ngs2counts	Illumina NovaSeq X Plus	RV_DCM
P5	SAMPLE	F8	plate1	R10002	OID50482	Q9H5V8	CDCP1	assay	Reveal	1	14	-8.58443	-1.16809	Intensity	-4.58317	PASS	PASS	1.3.0	NPX Map CLI	1.3.0	6.2.0	ngs2counts	Illumina NovaSeq X Plus	RV_DCM
PK107	SAMPLE	F10	plate1	R10002	OID50482	Q9H5V8	CDCP1	assay	Reveal	1	21	-7.69349	-0.277149	Intensity	-3.69223	PASS	PASS	1.3.0	NPX Map CLI	1.3.0	6.2.0	ngs2counts	Illumina NovaSeq X Plus	RV_DCM
PK403	SAMPLE	F11	plate1	R10002	OID50482	Q9H5V8	CDCP1	assay	Reveal	1	28	-7.44265	-0.0263089	Intensity	-3.44139	PASS	PASS	1.3.0	NPX Map CLI	1.3.0	6.2.0	ngs2counts	Illumina NovaSeq X Plus	RV_DCM
PC3_p1_1	PLATE_CONTROL	F12	plate1	R10002	OID50482	Q9H5V8	CDCP1	assay	Reveal	1	808	-3.94321	3.47312	Intensity	0.0580414	PASS	PASS	1.3.0	NPX Map CLI	1.3.0	6.2.0	ngs2counts	Illumina NovaSeq X Plus	PLATE_CONTROL
PK79	SAMPLE	G2	plate1	R10002	OID50482	Q9H5V8	CDCP1	assay	Reveal	1	88	-5.39933	2.01701	Intensity	-1.39807	PASS	PASS	1.3.0	NPX Map CLI	1.3.0	6.2.0	ngs2counts	Illumina NovaSeq X Plus	RV_DCM
PK463	SAMPLE	G4	plate1	R10002	OID50482	Q9H5V8	CDCP1	assay	Reveal	1	25	-7.29976	0.116581	Intensity	-3.2985	PASS	PASS	1.3.0	NPX Map CLI	1.3.0	6.2.0	ngs2counts	Illumina NovaSeq X Plus	RV_DCM
PK369	SAMPLE	G6	plate1	R10002	OID50482	Q9H5V8	CDCP1	assay	Reveal	1	22	-7.40746	0.0088775	Intensity	-3.40621	PASS	PASS	1.3.0	NPX Map CLI	1.3.0	6.2.0	ngs2counts	Illumina NovaSeq X Plus	RV_DCM
P32	SAMPLE	G7	plate1	R10002	OID50482	Q9H5V8	CDCP1	assay	Reveal	1	12	-7.84706	-0.430719	Intensity	-3.8458	PASS	PASS	1.3.0	NPX Map CLI	1.3.0	6.2.0	ngs2counts	Illumina NovaSeq X Plus	RV_DCM
PK229	SAMPLE	G10	plate1	R10002	OID50482	Q9H5V8	CDCP1	assay	Reveal	1	13	-8.31915	-0.902813	Intensity	-4.3179	PASS	PASS	1.3.0	NPX Map CLI	1.3.0	6.2.0	ngs2counts	Illumina NovaSeq X Plus	RV_DCM
NC1_p1_1	NEGATIVE_CONTROL	G11	plate1	R10002	OID50482	Q9H5V8	CDCP1	assay	Reveal	1	71	-8.70381	-1.28747	Intensity	-4.70255	PASS	PASS	1.3.0	NPX Map CLI	1.3.0	6.2.0	ngs2counts	Illumina NovaSeq X Plus	NEGATIVE_CONTROL
PC4_p1_1	PLATE_CONTROL	G12	plate1	R10002	OID50482	Q9H5V8	CDCP1	assay	Reveal	1	826	-4.00126	3.41508	Intensity	0	PASS	PASS	1.3.0	NPX Map CLI	1.3.0	6.2.0	ngs2counts	Illumina NovaSeq X Plus	PLATE_CONTROL
P29	SAMPLE	H2	plate1	R10002	OID50482	Q9H5V8	CDCP1	assay	Reveal	1	27	-6.86304	0.553299	Intensity	-2.86178	PASS	PASS	1.3.0	NPX Map CLI	1.3.0	6.2.0	ngs2counts	Illumina NovaSeq X Plus	RV_DCM
PK105	SAMPLE	H4	plate1	R10002	OID50482	Q9H5V8	CDCP1	assay	Reveal	1	24	-7.36377	0.0525687	Intensity	-3.36251	PASS	PASS	1.3.0	NPX Map CLI	1.3.0	6.2.0	ngs2counts	Illumina NovaSeq X Plus	RV_DCM
PK153	SAMPLE	H6	plate1	R10002	OID50482	Q9H5V8	CDCP1	assay	Reveal	1	16	-8.13667	-0.720332	Intensity	-4.13542	PASS	PASS	1.3.0	NPX Map CLI	1.3.0	6.2.0	ngs2counts	Illumina NovaSeq X Plus	RV_DCM
PK73	SAMPLE	H10	plate1	R10002	OID50482	Q9H5V8	CDCP1	assay	Reveal	1	17	-8.04214	-0.625804	Intensity	-4.04089	PASS	PASS	1.3.0	NPX Map CLI	1.3.0	6.2.0	ngs2counts	Illumina NovaSeq X Plus	RV_DCM
NC2_p1_1	NEGATIVE_CONTROL	H11	plate1	R10002	OID50482	Q9H5V8	CDCP1	assay	Reveal	1	105	-8.18738	-0.771037	Intensity	-4.18612	PASS	PASS	1.3.0	NPX Map CLI	1.3.0	6.2.0	ngs2counts	Illumina NovaSeq X Plus	NEGATIVE_CONTROL
PC5_p1_1	PLATE_CONTROL	H12	plate1	R10002	OID50482	Q9H5V8	CDCP1	assay	Reveal	1	884	-4.03511	3.38123	Intensity	-0.0338524	PASS	PASS	1.3.0	NPX Map CLI	1.3.0	6.2.0	ngs2counts	Illumina NovaSeq X Plus	PLATE_CONTROL
P19	SAMPLE	A1	plate1	R10002	OID51029	P22223	CDH3	assay	Reveal	1	32	-6.74819	-0.501794	Intensity	-7.10659	PASS	PASS	1.3.0	NPX Map CLI	1.3.0	6.2.0	ngs2counts	Illumina NovaSeq X Plus	RV_DCM
PK117	SAMPLE	A2	plate1	R10002	OID51029	P22223	CDH3	assay	Reveal	1	64	-5.92035	0.326046	Intensity	-6.27875	PASS	PASS	1.3.0	NPX Map CLI	1.3.0	6.2.0	ngs2counts	Illumina NovaSeq X Plus	RV_DCM
PK385	SAMPLE	A7	plate1	R10002	OID51029	P22223	CDH3	assay	Reveal	1	43	-6.487	-0.240599	Intensity	-6.8454	PASS	PASS	1.3.0	NPX Map CLI	1.3.0	6.2.0	ngs2counts	Illumina NovaSeq X Plus	RV_DCM
PK93	SAMPLE	A8	plate1	R10002	OID51029	P22223	CDH3	assay	Reveal	1	59	-6.20879	0.0376069	Intensity	-6.56719	PASS	PASS	1.3.0	NPX Map CLI	1.3.0	6.2.0	ngs2counts	Illumina NovaSeq X Plus	RV_DCM
PK163	SAMPLE	A11	plate1	R10002	OID51029	P22223	CDH3	assay	Reveal	1	76	-5.85929	0.38711	Intensity	-6.21769	PASS	PASS	1.3.0	NPX Map CLI	1.3.0	6.2.0	ngs2counts	Illumina NovaSeq X Plus	RV_DCM
SC1_p1_1	SAMPLE_CONTROL	A12	plate1	R10002	OID51029	P22223	CDH3	assay	Reveal	1	13915	0.0446436	6.29104	Intensity	-0.313756	PASS	PASS	1.3.0	NPX Map CLI	1.3.0	6.2.0	ngs2counts	Illumina NovaSeq X Plus	SAMPLE_CONTROL
PK375	SAMPLE	B1	plate1	R10002	OID51029	P22223	CDH3	assay	Reveal	1	52	-6.20608	0.0403241	Intensity	-6.56447	PASS	PASS	1.3.0	NPX Map CLI	1.3.0	6.2.0	ngs2counts	Illumina NovaSeq X Plus	RV_DCM
PK77	SAMPLE	B5	plate1	R10002	OID51029	P22223	CDH3	assay	Reveal	1	57	-6.05471	0.191688	Intensity	-6.41311	PASS	PASS	1.3.0	NPX Map CLI	1.3.0	6.2.0	ngs2counts	Illumina NovaSeq X Plus	RV_DCM
PK357	SAMPLE	B6	plate1	R10002	OID51029	P22223	CDH3	assay	Reveal	1	48	-6.74511	-0.498715	Intensity	-7.10351	PASS	PASS	1.3.0	NPX Map CLI	1.3.0	6.2.0	ngs2counts	Illumina NovaSeq X Plus
PK441	SAMPLE	B7	plate1	R10002	OID51029	P22223	CDH3	assay	Reveal	1	61	-6.07944	0.166958	Intensity	-6.43784	PASS	PASS	1.3.0	NPX Map CLI	1.3.0	6.2.0	ngs2counts	Illumina NovaSeq X Plus	RV_DCM
PK437	SAMPLE	B8	plate1	R10002	OID51029	P22223	CDH3	assay	Reveal	1	53	-6.25365	-0.00724761	Intensity	-6.61205	PASS	PASS	1.3.0	NPX Map CLI	1.3.0	6.2.0	ngs2counts	Illumina NovaSeq X Plus	RV_DCM
P8	SAMPLE	B9	plate1	R10002	OID51029	P22223	CDH3	assay	Reveal	1	40	-6.51017	-0.263772	Intensity	-6.86857	PASS	PASS	1.3.0	NPX Map CLI	1.3.0	6.2.0	ngs2counts	Illumina NovaSeq X Plus	RV_DCM
PK461	SAMPLE	B10	plate1	R10002	OID51029	P22223	CDH3	assay	Reveal	1	42	-6.65889	-0.412492	Intensity	-7.01729	PASS	PASS	1.3.0	NPX Map CLI	1.3.0	6.2.0	ngs2counts	Illumina NovaSeq X Plus	RV_DCM
PK323	SAMPLE	B11	plate1	R10002	OID51029	P22223	CDH3	assay	Reveal	1	51	-6.48524	-0.238838	Intensity	-6.84364	PASS	PASS	1.3.0	NPX Map CLI	1.3.0	6.2.0	ngs2counts	Illumina NovaSeq X Plus	RV_DCM
SC2_p1_1	SAMPLE_CONTROL	B12	plate1	R10002	OID51029	P22223	CDH3	assay	Reveal	1	14993	0.166477	6.41288	Intensity	-0.191922	PASS	PASS	1.3.0	NPX Map CLI	1.3.0	6.2.0	ngs2counts	Illumina NovaSeq X Plus	SAMPLE_CONTROL
PK439	SAMPLE	C2	plate1	R10002	OID51029	P22223	CDH3	assay	Reveal	1	36	-6.36632	-0.119923	Intensity	-6.72472	PASS	PASS	1.3.0	NPX Map CLI	1.3.0	6.2.0	ngs2counts	Illumina NovaSeq X Plus	RV_DCM
PK211	SAMPLE	C6	plate1	R10002	OID51029	P22223	CDH3	assay	Reveal	1	36	-6.86247	-0.616066	Intensity	-7.22086	PASS	PASS	1.3.0	NPX Map CLI	1.3.0	6.2.0	ngs2counts	Illumina NovaSeq X Plus	RV_DCM
PK179	SAMPLE	C7	plate1	R10002	OID51029	P22223	CDH3	assay	Reveal	1	62	-6.12262	0.12378	Intensity	-6.48102	PASS	PASS	1.3.0	NPX Map CLI	1.3.0	6.2.0	ngs2counts	Illumina NovaSeq X Plus	RV_DCM
P17	SAMPLE	C8	plate1	R10002	OID51029	P22223	CDH3	assay	Reveal	1	56	-6.21224	0.0341634	Intensity	-6.57064	PASS	PASS	1.3.0	NPX Map CLI	1.3.0	6.2.0	ngs2counts	Illumina NovaSeq X Plus	RV_DCM
P25	SAMPLE	C10	plate1	R10002	OID51029	P22223	CDH3	assay	Reveal	1	47	-5.89508	0.351324	Intensity	-6.25348	PASS	PASS	1.3.0	NPX Map CLI	1.3.0	6.2.0	ngs2counts	Illumina NovaSeq X Plus	RV_DCM
SC3_p1_1	SAMPLE_CONTROL	C12	plate1	R10002	OID51029	P22223	CDH3	assay	Reveal	1	13722	0.016389	6.26279	Intensity	-0.34201	PASS	PASS	1.3.0	NPX Map CLI	1.3.0	6.2.0	ngs2counts	Illumina NovaSeq X Plus	SAMPLE_CONTROL
PK89	SAMPLE	D1	plate1	R10002	OID51029	P22223	CDH3	assay	Reveal	1	24	-7.15777	-0.911369	Intensity	-7.51617	PASS	PASS	1.3.0	NPX Map CLI	1.3.0	6.2.0	ngs2counts	Illumina NovaSeq X Plus	RV_DCM
P3	SAMPLE	D3	plate1	R10002	OID51029	P22223	CDH3	assay	Reveal	1	45	-6.30621	-0.0598144	Intensity	-6.66461	PASS	PASS	1.3.0	NPX Map CLI	1.3.0	6.2.0	ngs2counts	Illumina NovaSeq X Plus	RV_DCM
P30	SAMPLE	D4	plate1	R10002	OID51029	P22223	CDH3	assay	Reveal	1	56	-5.58496	0.661437	Intensity	-5.94336	PASS	PASS	1.3.0	NPX Map CLI	1.3.0	6.2.0	ngs2counts	Illumina NovaSeq X Plus	RV_DCM
PK401	SAMPLE	D5	plate1	R10002	OID51029	P22223	CDH3	assay	Reveal	1	63	-6.3556	-0.109197	Intensity	-6.714	PASS	PASS	1.3.0	NPX Map CLI	1.3.0	6.2.0	ngs2counts	Illumina NovaSeq X Plus	RV_DCM
PK143	SAMPLE	D6	plate1	R10002	OID51029	P22223	CDH3	assay	Reveal	1	21	-7.32964	-1.08324	Intensity	-7.68804	PASS	PASS	1.3.0	NPX Map CLI	1.3.0	6.2.0	ngs2counts	Illumina NovaSeq X Plus	RV_DCM
PK87	SAMPLE	D11	plate1	R10002	OID51029	P22223	CDH3	assay	Reveal	1	55	-6.00777	0.238633	Intensity	-6.36617	PASS	PASS	1.3.0	NPX Map CLI	1.3.0	6.2.0	ngs2counts	Illumina NovaSeq X Plus	RV_DCM
PC1_p1_1	PLATE_CONTROL	D12	plate1	R10002	OID51029	P22223	CDH3	assay	Reveal	1	15877	0.516363	6.76276	Intensity	0.157964	PASS	PASS	1.3.0	NPX Map CLI	1.3.0	6.2.0	ngs2counts	Illumina NovaSeq X Plus	PLATE_CONTROL
PK213	SAMPLE	E2	plate1	R10002	OID51029	P22223	CDH3	assay	Reveal	1	36	-6.50691	-0.260514	Intensity	-6.86531	PASS	PASS	1.3.0	NPX Map CLI	1.3.0	6.2.0	ngs2counts	Illumina NovaSeq X Plus	RV_DCM
PK337	SAMPLE	E3	plate1	R10002	OID51029	P22223	CDH3	assay	Reveal	1	52	-6.18906	0.057335	Intensity	-6.54746	PASS	PASS	1.3.0	NPX Map CLI	1.3.0	6.2.0	ngs2counts	Illumina NovaSeq X Plus	RV_DCM
PK245	SAMPLE	E5	plate1	R10002	OID51029	P22223	CDH3	assay	Reveal	1	46	-6.40459	-0.158187	Intensity	-6.76299	PASS	PASS	1.3.0	NPX Map CLI	1.3.0	6.2.0	ngs2counts	Illumina NovaSeq X Plus	RV_DCM
PK111	SAMPLE	E6	plate1	R10002	OID51029	P22223	CDH3	assay	Reveal	1	49	-6.24366	0.00273946	Intensity	-6.60206	PASS	PASS	1.3.0	NPX Map CLI	1.3.0	6.2.0	ngs2counts	Illumina NovaSeq X Plus	RV_DCM
PK415	SAMPLE	E9	plate1	R10002	OID51029	P22223	CDH3	assay	Reveal	1	58	-6.07792	0.168479	Intensity	-6.43632	PASS	PASS	1.3.0	NPX Map CLI	1.3.0	6.2.0	ngs2counts	Illumina NovaSeq X Plus	RV_DCM
PK139	SAMPLE	E10	plate1	R10002	OID51029	P22223	CDH3	assay	Reveal	1	27	-7.34446	-1.09806	Intensity	-7.70286	PASS	PASS	1.3.0	NPX Map CLI	1.3.0	6.2.0	ngs2counts	Illumina NovaSeq X Plus	RV_DCM
PK221	SAMPLE	E11	plate1	R10002	OID51029	P22223	CDH3	assay	Reveal	1	64	-5.89026	0.356135	Intensity	-6.24866	PASS	PASS	1.3.0	NPX Map CLI	1.3.0	6.2.0	ngs2counts	Illumina NovaSeq X Plus	RV_DCM
PC2_p1_1	PLATE_CONTROL	E12	plate1	R10002	OID51029	P22223	CDH3	assay	Reveal	1	14147	0.36485	6.61125	Intensity	0.00645041	PASS	PASS	1.3.0	NPX Map CLI	1.3.0	6.2.0	ngs2counts	Illumina NovaSeq X Plus	PLATE_CONTROL
PK259	SAMPLE	F7	plate1	R10002	OID51029	P22223	CDH3	assay	Reveal	1	63	-6.14425	0.102146	Intensity	-6.50265	PASS	PASS	1.3.0	NPX Map CLI	1.3.0	6.2.0	ngs2counts	Illumina NovaSeq X Plus	RV_DCM
P5	SAMPLE	F8	plate1	R10002	OID51029	P22223	CDH3	assay	Reveal	1	44	-6.93235	-0.68595	Intensity	-7.29075	PASS	PASS	1.3.0	NPX Map CLI	1.3.0	6.2.0	ngs2counts	Illumina NovaSeq X Plus	RV_DCM
PK107	SAMPLE	F10	plate1	R10002	OID51029	P22223	CDH3	assay	Reveal	1	47	-6.53122	-0.284816	Intensity	-6.88962	PASS	PASS	1.3.0	NPX Map CLI	1.3.0	6.2.0	ngs2counts	Illumina NovaSeq X Plus	RV_DCM
PK403	SAMPLE	F11	plate1	R10002	OID51029	P22223	CDH3	assay	Reveal	1	66	-6.20561	0.0407911	Intensity	-6.56401	PASS	PASS	1.3.0	NPX Map CLI	1.3.0	6.2.0	ngs2counts	Illumina NovaSeq X Plus	RV_DCM
PC3_p1_1	PLATE_CONTROL	F12	plate1	R10002	OID51029	P22223	CDH3	assay	Reveal	1	14274	0.358399	6.6048	Intensity	0	PASS	PASS	1.3.0	NPX Map CLI	1.3.0	6.2.0	ngs2counts	Illumina NovaSeq X Plus	PLATE_CONTROL
PK79	SAMPLE	G2	plate1	R10002	OID51029	P22223	CDH3	assay	Reveal	1	41	-6.50121	-0.254807	Intensity	-6.85961	PASS	PASS	1.3.0	NPX Map CLI	1.3.0	6.2.0	ngs2counts	Illumina NovaSeq X Plus	RV_DCM
PK463	SAMPLE	G4	plate1	R10002	OID51029	P22223	CDH3	assay	Reveal	1	45	-6.45176	-0.205361	Intensity	-6.81016	PASS	PASS	1.3.0	NPX Map CLI	1.3.0	6.2.0	ngs2counts	Illumina NovaSeq X Plus	RV_DCM
PK369	SAMPLE	G6	plate1	R10002	OID51029	P22223	CDH3	assay	Reveal	1	40	-6.54496	-0.298565	Intensity	-6.90336	PASS	PASS	1.3.0	NPX Map CLI	1.3.0	6.2.0	ngs2counts	Illumina NovaSeq X Plus	RV_DCM
P32	SAMPLE	G7	plate1	R10002	OID51029	P22223	CDH3	assay	Reveal	1	43	-6.00575	0.240644	Intensity	-6.36415	PASS	PASS	1.3.0	NPX Map CLI	1.3.0	6.2.0	ngs2counts	Illumina NovaSeq X Plus	RV_DCM
PK229	SAMPLE	G10	plate1	R10002	OID51029	P22223	CDH3	assay	Reveal	1	40	-6.69766	-0.451263	Intensity	-7.05606	PASS	PASS	1.3.0	NPX Map CLI	1.3.0	6.2.0	ngs2counts	Illumina NovaSeq X Plus	RV_DCM
NC1_p1_1	NEGATIVE_CONTROL	G11	plate1	R10002	OID51029	P22223	CDH3	assay	Reveal	1	343	-6.43149	-0.185089	Intensity	-6.78989	PASS	PASS	1.3.0	NPX Map CLI	1.3.0	6.2.0	ngs2counts	Illumina NovaSeq X Plus	NEGATIVE_CONTROL
PC4_p1_1	PLATE_CONTROL	G12	plate1	R10002	OID51029	P22223	CDH3	assay	Reveal	1	13283	0.164763	6.41116	Intensity	-0.193637	PASS	PASS	1.3.0	NPX Map CLI	1.3.0	6.2.0	ngs2counts	Illumina NovaSeq X Plus	PLATE_CONTROL
P29	SAMPLE	H2	plate1	R10002	OID51029	P22223	CDH3	assay	Reveal	1	39	-6.33252	-0.0861251	Intensity	-6.69092	PASS	PASS	1.3.0	NPX Map CLI	1.3.0	6.2.0	ngs2counts	Illumina NovaSeq X Plus	RV_DCM
PK105	SAMPLE	H4	plate1	R10002	OID51029	P22223	CDH3	assay	Reveal	1	60	-6.04184	0.204558	Intensity	-6.40024	PASS	PASS	1.3.0	NPX Map CLI	1.3.0	6.2.0	ngs2counts	Illumina NovaSeq X Plus	RV_DCM
PK153	SAMPLE	H6	plate1	R10002	OID51029	P22223	CDH3	assay	Reveal	1	64	-6.13667	0.109728	Intensity	-6.49507	PASS	PASS	1.3.0	NPX Map CLI	1.3.0	6.2.0	ngs2counts	Illumina NovaSeq X Plus	RV_DCM
PK73	SAMPLE	H10	plate1	R10002	OID51029	P22223	CDH3	assay	Reveal	1	58	-6.27162	-0.0252248	Intensity	-6.63002	PASS	PASS	1.3.0	NPX Map CLI	1.3.0	6.2.0	ngs2counts	Illumina NovaSeq X Plus	RV_DCM
NC2_p1_1	NEGATIVE_CONTROL	H11	plate1	R10002	OID51029	P22223	CDH3	assay	Reveal	1	316	-6.59784	-0.351441	Intensity	-6.95624	PASS	PASS	1.3.0	NPX Map CLI	1.3.0	6.2.0	ngs2counts	Illumina NovaSeq X Plus	NEGATIVE_CONTROL
PC5_p1_1	PLATE_CONTROL	H12	plate1	R10002	OID51029	P22223	CDH3	assay	Reveal	1	14383	0.14779	6.39419	Intensity	-0.21061	PASS	PASS	1.3.0	NPX Map CLI	1.3.0	6.2.0	ngs2counts	Illumina NovaSeq X Plus	PLATE_CONTROL
P19	SAMPLE	A1	plate1	R10002	OID50483	P38936	CDKN1A	assay	Reveal	1	992	-1.794	-0.882676	Intensity	2.03054	PASS	PASS	1.3.0	NPX Map CLI	1.3.0	6.2.0	ngs2counts	Illumina NovaSeq X Plus	RV_DCM
PK117	SAMPLE	A2	plate1	R10002	OID50483	P38936	CDKN1A	assay	Reveal	1	4577	0.239834	1.15115	Intensity	4.06437	PASS	PASS	1.3.0	NPX Map CLI	1.3.0	6.2.0	ngs2counts	Illumina NovaSeq X Plus	RV_DCM
PK385	SAMPLE	A7	plate1	R10002	OID50483	P38936	CDKN1A	assay	Reveal	1	845	-2.19046	-1.27914	Intensity	1.63408	PASS	PASS	1.3.0	NPX Map CLI	1.3.0	6.2.0	ngs2counts	Illumina NovaSeq X Plus	RV_DCM
PK93	SAMPLE	A8	plate1	R10002	OID50483	P38936	CDKN1A	assay	Reveal	1	3618	-0.270459	0.640862	Intensity	3.55408	PASS	PASS	1.3.0	NPX Map CLI	1.3.0	6.2.0	ngs2counts	Illumina NovaSeq X Plus	RV_DCM
PK163	SAMPLE	A11	plate1	R10002	OID50483	P38936	CDKN1A	assay	Reveal	1	858	-2.36238	-1.45106	Intensity	1.46216	PASS	PASS	1.3.0	NPX Map CLI	1.3.0	6.2.0	ngs2counts	Illumina NovaSeq X Plus	RV_DCM
SC1_p1_1	SAMPLE_CONTROL	A12	plate1	R10002	OID50483	P38936	CDKN1A	assay	Reveal	1	606	-4.47654	-3.56522	Intensity	-0.651995	PASS	PASS	1.3.0	NPX Map CLI	1.3.0	6.2.0	ngs2counts	Illumina NovaSeq X Plus	SAMPLE_CONTROL
PK375	SAMPLE	B1	plate1	R10002	OID50483	P38936	CDKN1A	assay	Reveal	1	1117	-1.7811	-0.869781	Intensity	2.04344	PASS	PASS	1.3.0	NPX Map CLI	1.3.0	6.2.0	ngs2counts	Illumina NovaSeq X Plus	RV_DCM
PK77	SAMPLE	B5	plate1	R10002	OID50483	P38936	CDKN1A	assay	Reveal	1	2849	-0.411362	0.499959	Intensity	3.41318	PASS	PASS	1.3.0	NPX Map CLI	1.3.0	6.2.0	ngs2counts	Illumina NovaSeq X Plus	RV_DCM
PK357	SAMPLE	B6	plate1	R10002	OID50483	P38936	CDKN1A	assay	Reveal	1	733	-2.81241	-1.90109	Intensity	1.01213	PASS	PASS	1.3.0	NPX Map CLI	1.3.0	6.2.0	ngs2counts	Illumina NovaSeq X Plus
PK441	SAMPLE	B7	plate1	R10002	OID50483	P38936	CDKN1A	assay	Reveal	1	6324	0.616443	1.52776	Intensity	4.44098	PASS	PASS	1.3.0	NPX Map CLI	1.3.0	6.2.0	ngs2counts	Illumina NovaSeq X Plus	RV_DCM
PK437	SAMPLE	B8	plate1	R10002	OID50483	P38936	CDKN1A	assay	Reveal	1	3616	-0.161388	0.749932	Intensity	3.66315	PASS	PASS	1.3.0	NPX Map CLI	1.3.0	6.2.0	ngs2counts	Illumina NovaSeq X Plus	RV_DCM
P8	SAMPLE	B9	plate1	R10002	OID50483	P38936	CDKN1A	assay	Reveal	1	949	-1.94183	-1.03051	Intensity	1.88271	PASS	PASS	1.3.0	NPX Map CLI	1.3.0	6.2.0	ngs2counts	Illumina NovaSeq X Plus	RV_DCM
PK461	SAMPLE	B10	plate1	R10002	OID50483	P38936	CDKN1A	assay	Reveal	1	2033	-1.06181	-0.150494	Intensity	2.76273	PASS	PASS	1.3.0	NPX Map CLI	1.3.0	6.2.0	ngs2counts	Illumina NovaSeq X Plus	RV_DCM
PK323	SAMPLE	B11	plate1	R10002	OID50483	P38936	CDKN1A	assay	Reveal	1	1018	-2.16614	-1.25482	Intensity	1.6584	PASS	PASS	1.3.0	NPX Map CLI	1.3.0	6.2.0	ngs2counts	Illumina NovaSeq X Plus	RV_DCM
SC2_p1_1	SAMPLE_CONTROL	B12	plate1	R10002	OID50483	P38936	CDKN1A	assay	Reveal	1	697	-4.26051	-3.34919	Intensity	-0.435969	PASS	PASS	1.3.0	NPX Map CLI	1.3.0	6.2.0	ngs2counts	Illumina NovaSeq X Plus	SAMPLE_CONTROL
PK439	SAMPLE	C2	plate1	R10002	OID50483	P38936	CDKN1A	assay	Reveal	1	1392	-1.0933	-0.181983	Intensity	2.73124	PASS	PASS	1.3.0	NPX Map CLI	1.3.0	6.2.0	ngs2counts	Illumina NovaSeq X Plus	RV_DCM
PK211	SAMPLE	C6	plate1	R10002	OID50483	P38936	CDKN1A	assay	Reveal	1	1876	-1.15895	-0.247626	Intensity	2.66559	PASS	PASS	1.3.0	NPX Map CLI	1.3.0	6.2.0	ngs2counts	Illumina NovaSeq X Plus	RV_DCM
PK179	SAMPLE	C7	plate1	R10002	OID50483	P38936	CDKN1A	assay	Reveal	1	1905	-1.18124	-0.26992	Intensity	2.6433	PASS	PASS	1.3.0	NPX Map CLI	1.3.0	6.2.0	ngs2counts	Illumina NovaSeq X Plus	RV_DCM
P17	SAMPLE	C8	plate1	R10002	OID50483	P38936	CDKN1A	assay	Reveal	1	1016	-2.03091	-1.11959	Intensity	1.79363	PASS	PASS	1.3.0	NPX Map CLI	1.3.0	6.2.0	ngs2counts	Illumina NovaSeq X Plus	RV_DCM
P25	SAMPLE	C10	plate1	R10002	OID50483	P38936	CDKN1A	assay	Reveal	1	1469	-0.929046	-0.0177256	Intensity	2.89549	PASS	PASS	1.3.0	NPX Map CLI	1.3.0	6.2.0	ngs2counts	Illumina NovaSeq X Plus	RV_DCM
SC3_p1_1	SAMPLE_CONTROL	C12	plate1	R10002	OID50483	P38936	CDKN1A	assay	Reveal	1	562	-4.59339	-3.68207	Intensity	-0.768847	PASS	PASS	1.3.0	NPX Map CLI	1.3.0	6.2.0	ngs2counts	Illumina NovaSeq X Plus	SAMPLE_CONTROL
PK89	SAMPLE	D1	plate1	R10002	OID50483	P38936	CDKN1A	assay	Reveal	1	2223	-0.624438	0.286882	Intensity	3.2001	PASS	PASS	1.3.0	NPX Map CLI	1.3.0	6.2.0	ngs2counts	Illumina NovaSeq X Plus	RV_DCM
P3	SAMPLE	D3	plate1	R10002	OID50483	P38936	CDKN1A	assay	Reveal	1	5528	0.634475	1.5458	Intensity	4.45902	PASS	PASS	1.3.0	NPX Map CLI	1.3.0	6.2.0	ngs2counts	Illumina NovaSeq X Plus	RV_DCM
P30	SAMPLE	D4	plate1	R10002	OID50483	P38936	CDKN1A	assay	Reveal	1	2430	-0.145577	0.765743	Intensity	3.67896	PASS	PASS	1.3.0	NPX Map CLI	1.3.0	6.2.0	ngs2counts	Illumina NovaSeq X Plus	RV_DCM
PK401	SAMPLE	D5	plate1	R10002	OID50483	P38936	CDKN1A	assay	Reveal	1	744	-2.79372	-1.8824	Intensity	1.03082	PASS	PASS	1.3.0	NPX Map CLI	1.3.0	6.2.0	ngs2counts	Illumina NovaSeq X Plus	RV_DCM
PK143	SAMPLE	D6	plate1	R10002	OID50483	P38936	CDKN1A	assay	Reveal	1	1020	-1.7276	-0.81628	Intensity	2.09694	PASS	PASS	1.3.0	NPX Map CLI	1.3.0	6.2.0	ngs2counts	Illumina NovaSeq X Plus	RV_DCM
PK87	SAMPLE	D11	plate1	R10002	OID50483	P38936	CDKN1A	assay	Reveal	1	1884	-0.909543	0.0017775	Intensity	2.915	PASS	PASS	1.3.0	NPX Map CLI	1.3.0	6.2.0	ngs2counts	Illumina NovaSeq X Plus	RV_DCM
PC1_p1_1	PLATE_CONTROL	D12	plate1	R10002	OID50483	P38936	CDKN1A	assay	Reveal	1	1039	-3.65138	-2.74006	Intensity	0.173161	PASS	PASS	1.3.0	NPX Map CLI	1.3.0	6.2.0	ngs2counts	Illumina NovaSeq X Plus	PLATE_CONTROL
PK213	SAMPLE	E2	plate1	R10002	OID50483	P38936	CDKN1A	assay	Reveal	1	695	-2.23597	-1.32465	Intensity	1.58857	PASS	PASS	1.3.0	NPX Map CLI	1.3.0	6.2.0	ngs2counts	Illumina NovaSeq X Plus	RV_DCM
PK337	SAMPLE	E3	plate1	R10002	OID50483	P38936	CDKN1A	assay	Reveal	1	2367	-0.68066	0.23066	Intensity	3.14388	PASS	PASS	1.3.0	NPX Map CLI	1.3.0	6.2.0	ngs2counts	Illumina NovaSeq X Plus	RV_DCM
PK245	SAMPLE	E5	plate1	R10002	OID50483	P38936	CDKN1A	assay	Reveal	1	2479	-0.652606	0.258715	Intensity	3.17193	PASS	PASS	1.3.0	NPX Map CLI	1.3.0	6.2.0	ngs2counts	Illumina NovaSeq X Plus	RV_DCM
PK111	SAMPLE	E6	plate1	R10002	OID50483	P38936	CDKN1A	assay	Reveal	1	2335	-0.669163	0.242158	Intensity	3.15538	PASS	PASS	1.3.0	NPX Map CLI	1.3.0	6.2.0	ngs2counts	Illumina NovaSeq X Plus	RV_DCM
PK415	SAMPLE	E9	plate1	R10002	OID50483	P38936	CDKN1A	assay	Reveal	1	2424	-0.692728	0.218593	Intensity	3.13181	PASS	PASS	1.3.0	NPX Map CLI	1.3.0	6.2.0	ngs2counts	Illumina NovaSeq X Plus	RV_DCM
PK139	SAMPLE	E10	plate1	R10002	OID50483	P38936	CDKN1A	assay	Reveal	1	2309	-0.926295	-0.0149751	Intensity	2.89825	PASS	PASS	1.3.0	NPX Map CLI	1.3.0	6.2.0	ngs2counts	Illumina NovaSeq X Plus	RV_DCM
PK221	SAMPLE	E11	plate1	R10002	OID50483	P38936	CDKN1A	assay	Reveal	1	1906	-0.993932	-0.0826116	Intensity	2.83061	PASS	PASS	1.3.0	NPX Map CLI	1.3.0	6.2.0	ngs2counts	Illumina NovaSeq X Plus	RV_DCM
PC2_p1_1	PLATE_CONTROL	E12	plate1	R10002	OID50483	P38936	CDKN1A	assay	Reveal	1	912	-3.82454	-2.91322	Intensity	0	PASS	PASS	1.3.0	NPX Map CLI	1.3.0	6.2.0	ngs2counts	Illumina NovaSeq X Plus	PLATE_CONTROL
PK259	SAMPLE	F7	plate1	R10002	OID50483	P38936	CDKN1A	assay	Reveal	1	886	-2.33037	-1.41905	Intensity	1.49417	PASS	PASS	1.3.0	NPX Map CLI	1.3.0	6.2.0	ngs2counts	Illumina NovaSeq X Plus	RV_DCM
P5	SAMPLE	F8	plate1	R10002	OID50483	P38936	CDKN1A	assay	Reveal	1	936	-2.52142	-1.6101	Intensity	1.30312	PASS	PASS	1.3.0	NPX Map CLI	1.3.0	6.2.0	ngs2counts	Illumina NovaSeq X Plus	RV_DCM
PK107	SAMPLE	F10	plate1	R10002	OID50483	P38936	CDKN1A	assay	Reveal	1	1492	-1.54277	-0.631452	Intensity	2.28177	PASS	PASS	1.3.0	NPX Map CLI	1.3.0	6.2.0	ngs2counts	Illumina NovaSeq X Plus	RV_DCM
PK403	SAMPLE	F11	plate1	R10002	OID50483	P38936	CDKN1A	assay	Reveal	1	684	-2.83215	-1.92083	Intensity	0.992391	PASS	PASS	1.3.0	NPX Map CLI	1.3.0	6.2.0	ngs2counts	Illumina NovaSeq X Plus	RV_DCM
PC3_p1_1	PLATE_CONTROL	F12	plate1	R10002	OID50483	P38936	CDKN1A	assay	Reveal	1	932	-3.81259	-2.90127	Intensity	0.0119522	PASS	PASS	1.3.0	NPX Map CLI	1.3.0	6.2.0	ngs2counts	Illumina NovaSeq X Plus	PLATE_CONTROL
PK79	SAMPLE	G2	plate1	R10002	OID50483	P38936	CDKN1A	assay	Reveal	1	5829	0.650275	1.56159	Intensity	4.47481	PASS	PASS	1.3.0	NPX Map CLI	1.3.0	6.2.0	ngs2counts	Illumina NovaSeq X Plus	RV_DCM
PK463	SAMPLE	G4	plate1	R10002	OID50483	P38936	CDKN1A	assay	Reveal	1	1033	-1.93099	-1.01967	Intensity	1.89355	PASS	PASS	1.3.0	NPX Map CLI	1.3.0	6.2.0	ngs2counts	Illumina NovaSeq X Plus	RV_DCM
PK369	SAMPLE	G6	plate1	R10002	OID50483	P38936	CDKN1A	assay	Reveal	1	2017	-0.888897	0.0224231	Intensity	2.93564	PASS	PASS	1.3.0	NPX Map CLI	1.3.0	6.2.0	ngs2counts	Illumina NovaSeq X Plus	RV_DCM
P32	SAMPLE	G7	plate1	R10002	OID50483	P38936	CDKN1A	assay	Reveal	1	1202	-1.2008	-0.289478	Intensity	2.62374	PASS	PASS	1.3.0	NPX Map CLI	1.3.0	6.2.0	ngs2counts	Illumina NovaSeq X Plus	RV_DCM
PK229	SAMPLE	G10	plate1	R10002	OID50483	P38936	CDKN1A	assay	Reveal	1	935	-2.15077	-1.23945	Intensity	1.67377	PASS	PASS	1.3.0	NPX Map CLI	1.3.0	6.2.0	ngs2counts	Illumina NovaSeq X Plus	RV_DCM
NC1_p1_1	NEGATIVE_CONTROL	G11	plate1	R10002	OID50483	P38936	CDKN1A	assay	Reveal	1	178	-7.37782	-6.4665	Intensity	-3.55328	PASS	PASS	1.3.0	NPX Map CLI	1.3.0	6.2.0	ngs2counts	Illumina NovaSeq X Plus	NEGATIVE_CONTROL
PC4_p1_1	PLATE_CONTROL	G12	plate1	R10002	OID50483	P38936	CDKN1A	assay	Reveal	1	495	-4.81532	-3.904	Intensity	-0.990777	PASS	PASS	1.3.0	NPX Map CLI	1.3.0	6.2.0	ngs2counts	Illumina NovaSeq X Plus	PLATE_CONTROL
P29	SAMPLE	H2	plate1	R10002	OID50483	P38936	CDKN1A	assay	Reveal	1	3458	0.137796	1.04912	Intensity	3.96234	PASS	PASS	1.3.0	NPX Map CLI	1.3.0	6.2.0	ngs2counts	Illumina NovaSeq X Plus	RV_DCM
PK105	SAMPLE	H4	plate1	R10002	OID50483	P38936	CDKN1A	assay	Reveal	1	1885	-1.06838	-0.157063	Intensity	2.75616	PASS	PASS	1.3.0	NPX Map CLI	1.3.0	6.2.0	ngs2counts	Illumina NovaSeq X Plus	RV_DCM
PK153	SAMPLE	H6	plate1	R10002	OID50483	P38936	CDKN1A	assay	Reveal	1	1944	-1.21186	-0.300538	Intensity	2.61268	PASS	PASS	1.3.0	NPX Map CLI	1.3.0	6.2.0	ngs2counts	Illumina NovaSeq X Plus	RV_DCM
PK73	SAMPLE	H10	plate1	R10002	OID50483	P38936	CDKN1A	assay	Reveal	1	2856	-0.649825	0.261496	Intensity	3.17472	PASS	PASS	1.3.0	NPX Map CLI	1.3.0	6.2.0	ngs2counts	Illumina NovaSeq X Plus	RV_DCM
NC2_p1_1	NEGATIVE_CONTROL	H11	plate1	R10002	OID50483	P38936	CDKN1A	assay	Reveal	1	162	-7.56177	-6.65045	Intensity	-3.73723	PASS	PASS	1.3.0	NPX Map CLI	1.3.0	6.2.0	ngs2counts	Illumina NovaSeq X Plus	NEGATIVE_CONTROL
PC5_p1_1	PLATE_CONTROL	H12	plate1	R10002	OID50483	P38936	CDKN1A	assay	Reveal	1	957	-3.99598	-3.08466	Intensity	-0.171444	PASS	PASS	1.3.0	NPX Map CLI	1.3.0	6.2.0	ngs2counts	Illumina NovaSeq X Plus	PLATE_CONTROL
P19	SAMPLE	A1	plate1	R10002	OID50484	Q49AH0	CDNF	assay	Reveal	1	16675	2.27721	1.47564	Intensity	5.76261	PASS	PASS	1.3.0	NPX Map CLI	1.3.0	6.2.0	ngs2counts	Illumina NovaSeq X Plus	RV_DCM
PK117	SAMPLE	A2	plate1	R10002	OID50484	Q49AH0	CDNF	assay	Reveal	1	5761	0.571751	-0.229819	Intensity	4.05715	PASS	PASS	1.3.0	NPX Map CLI	1.3.0	6.2.0	ngs2counts	Illumina NovaSeq X Plus	RV_DCM
PK385	SAMPLE	A7	plate1	R10002	OID50484	Q49AH0	CDNF	assay	Reveal	1	6544	0.762694	-0.0388756	Intensity	4.2481	PASS	PASS	1.3.0	NPX Map CLI	1.3.0	6.2.0	ngs2counts	Illumina NovaSeq X Plus	RV_DCM
PK93	SAMPLE	A8	plate1	R10002	OID50484	Q49AH0	CDNF	assay	Reveal	1	6788	0.637335	-0.164234	Intensity	4.12274	PASS	PASS	1.3.0	NPX Map CLI	1.3.0	6.2.0	ngs2counts	Illumina NovaSeq X Plus	RV_DCM
PK163	SAMPLE	A11	plate1	R10002	OID50484	Q49AH0	CDNF	assay	Reveal	1	7844	0.830157	0.0285875	Intensity	4.31556	PASS	PASS	1.3.0	NPX Map CLI	1.3.0	6.2.0	ngs2counts	Illumina NovaSeq X Plus	RV_DCM
SC1_p1_1	SAMPLE_CONTROL	A12	plate1	R10002	OID50484	Q49AH0	CDNF	assay	Reveal	1	1092	-3.62695	-4.42852	Intensity	-0.14155	PASS	PASS	1.3.0	NPX Map CLI	1.3.0	6.2.0	ngs2counts	Illumina NovaSeq X Plus	SAMPLE_CONTROL
PK375	SAMPLE	B1	plate1	R10002	OID50484	Q49AH0	CDNF	assay	Reveal	1	5078	0.40353	-0.398039	Intensity	3.88893	PASS	PASS	1.3.0	NPX Map CLI	1.3.0	6.2.0	ngs2counts	Illumina NovaSeq X Plus	RV_DCM
PK77	SAMPLE	B5	plate1	R10002	OID50484	Q49AH0	CDNF	assay	Reveal	1	4195	0.146854	-0.654716	Intensity	3.63226	PASS	PASS	1.3.0	NPX Map CLI	1.3.0	6.2.0	ngs2counts	Illumina NovaSeq X Plus	RV_DCM
PK357	SAMPLE	B6	plate1	R10002	OID50484	Q49AH0	CDNF	assay	Reveal	1	10027	0.961526	0.159957	Intensity	4.44693	PASS	PASS	1.3.0	NPX Map CLI	1.3.0	6.2.0	ngs2counts	Illumina NovaSeq X Plus
PK441	SAMPLE	B7	plate1	R10002	OID50484	Q49AH0	CDNF	assay	Reveal	1	2665	-0.630259	-1.43183	Intensity	2.85514	PASS	PASS	1.3.0	NPX Map CLI	1.3.0	6.2.0	ngs2counts	Illumina NovaSeq X Plus	RV_DCM
PK437	SAMPLE	B8	plate1	R10002	OID50484	Q49AH0	CDNF	assay	Reveal	1	5419	0.422244	-0.379326	Intensity	3.90765	PASS	PASS	1.3.0	NPX Map CLI	1.3.0	6.2.0	ngs2counts	Illumina NovaSeq X Plus	RV_DCM
P8	SAMPLE	B9	plate1	R10002	OID50484	Q49AH0	CDNF	assay	Reveal	1	8100	1.15161	0.350038	Intensity	4.63701	PASS	PASS	1.3.0	NPX Map CLI	1.3.0	6.2.0	ngs2counts	Illumina NovaSeq X Plus	RV_DCM
PK461	SAMPLE	B10	plate1	R10002	OID50484	Q49AH0	CDNF	assay	Reveal	1	4564	0.104874	-0.696695	Intensity	3.59028	PASS	PASS	1.3.0	NPX Map CLI	1.3.0	6.2.0	ngs2counts	Illumina NovaSeq X Plus	RV_DCM
PK323	SAMPLE	B11	plate1	R10002	OID50484	Q49AH0	CDNF	assay	Reveal	1	5704	0.320096	-0.481474	Intensity	3.8055	PASS	PASS	1.3.0	NPX Map CLI	1.3.0	6.2.0	ngs2counts	Illumina NovaSeq X Plus	RV_DCM
SC2_p1_1	SAMPLE_CONTROL	B12	plate1	R10002	OID50484	Q49AH0	CDNF	assay	Reveal	1	1071	-3.64078	-4.44235	Intensity	-0.155379	PASS	PASS	1.3.0	NPX Map CLI	1.3.0	6.2.0	ngs2counts	Illumina NovaSeq X Plus	SAMPLE_CONTROL
PK439	SAMPLE	C2	plate1	R10002	OID50484	Q49AH0	CDNF	assay	Reveal	1	4877	0.715531	-0.0860382	Intensity	4.20093	PASS	PASS	1.3.0	NPX Map CLI	1.3.0	6.2.0	ngs2counts	Illumina NovaSeq X Plus	RV_DCM
PK211	SAMPLE	C6	plate1	R10002	OID50484	Q49AH0	CDNF	assay	Reveal	1	3495	-0.261313	-1.06288	Intensity	3.22409	PASS	PASS	1.3.0	NPX Map CLI	1.3.0	6.2.0	ngs2counts	Illumina NovaSeq X Plus	RV_DCM
PK179	SAMPLE	C7	plate1	R10002	OID50484	Q49AH0	CDNF	assay	Reveal	1	6460	0.580503	-0.221066	Intensity	4.06591	PASS	PASS	1.3.0	NPX Map CLI	1.3.0	6.2.0	ngs2counts	Illumina NovaSeq X Plus	RV_DCM
P17	SAMPLE	C8	plate1	R10002	OID50484	Q49AH0	CDNF	assay	Reveal	1	6904	0.733626	-0.0679432	Intensity	4.21903	PASS	PASS	1.3.0	NPX Map CLI	1.3.0	6.2.0	ngs2counts	Illumina NovaSeq X Plus	RV_DCM
P25	SAMPLE	C10	plate1	R10002	OID50484	Q49AH0	CDNF	assay	Reveal	1	11242	2.00695	1.20538	Intensity	5.49235	PASS	PASS	1.3.0	NPX Map CLI	1.3.0	6.2.0	ngs2counts	Illumina NovaSeq X Plus	RV_DCM
SC3_p1_1	SAMPLE_CONTROL	C12	plate1	R10002	OID50484	Q49AH0	CDNF	assay	Reveal	1	1107	-3.61537	-4.41694	Intensity	-0.129972	PASS	PASS	1.3.0	NPX Map CLI	1.3.0	6.2.0	ngs2counts	Illumina NovaSeq X Plus	SAMPLE_CONTROL
PK89	SAMPLE	D1	plate1	R10002	OID50484	Q49AH0	CDNF	assay	Reveal	1	3050	-0.168137	-0.969706	Intensity	3.31727	PASS	PASS	1.3.0	NPX Map CLI	1.3.0	6.2.0	ngs2counts	Illumina NovaSeq X Plus	RV_DCM
P3	SAMPLE	D3	plate1	R10002	OID50484	Q49AH0	CDNF	assay	Reveal	1	3386	-0.0727005	-0.87427	Intensity	3.4127	PASS	PASS	1.3.0	NPX Map CLI	1.3.0	6.2.0	ngs2counts	Illumina NovaSeq X Plus	RV_DCM
P30	SAMPLE	D4	plate1	R10002	OID50484	Q49AH0	CDNF	assay	Reveal	1	9521	1.82458	1.02301	Intensity	5.30998	PASS	PASS	1.3.0	NPX Map CLI	1.3.0	6.2.0	ngs2counts	Illumina NovaSeq X Plus	RV_DCM
PK401	SAMPLE	D5	plate1	R10002	OID50484	Q49AH0	CDNF	assay	Reveal	1	8499	0.720202	-0.0813676	Intensity	4.2056	PASS	PASS	1.3.0	NPX Map CLI	1.3.0	6.2.0	ngs2counts	Illumina NovaSeq X Plus	RV_DCM
PK143	SAMPLE	D6	plate1	R10002	OID50484	Q49AH0	CDNF	assay	Reveal	1	8345	1.30474	0.503173	Intensity	4.79014	PASS	PASS	1.3.0	NPX Map CLI	1.3.0	6.2.0	ngs2counts	Illumina NovaSeq X Plus	RV_DCM
PK87	SAMPLE	D11	plate1	R10002	OID50484	Q49AH0	CDNF	assay	Reveal	1	6664	0.913047	0.111477	Intensity	4.39845	PASS	PASS	1.3.0	NPX Map CLI	1.3.0	6.2.0	ngs2counts	Illumina NovaSeq X Plus	RV_DCM
PC1_p1_1	PLATE_CONTROL	D12	plate1	R10002	OID50484	Q49AH0	CDNF	assay	Reveal	1	1301	-3.47432	-4.27589	Intensity	0.0110837	PASS	PASS	1.3.0	NPX Map CLI	1.3.0	6.2.0	ngs2counts	Illumina NovaSeq X Plus	PLATE_CONTROL
PK213	SAMPLE	E2	plate1	R10002	OID50484	Q49AH0	CDNF	assay	Reveal	1	4438	0.438855	-0.362714	Intensity	3.92426	PASS	PASS	1.3.0	NPX Map CLI	1.3.0	6.2.0	ngs2counts	Illumina NovaSeq X Plus	RV_DCM
PK337	SAMPLE	E3	plate1	R10002	OID50484	Q49AH0	CDNF	assay	Reveal	1	1855	-1.0323	-1.83387	Intensity	2.4531	PASS	PASS	1.3.0	NPX Map CLI	1.3.0	6.2.0	ngs2counts	Illumina NovaSeq X Plus	RV_DCM
PK245	SAMPLE	E5	plate1	R10002	OID50484	Q49AH0	CDNF	assay	Reveal	1	7044	0.854031	0.0524617	Intensity	4.33943	PASS	PASS	1.3.0	NPX Map CLI	1.3.0	6.2.0	ngs2counts	Illumina NovaSeq X Plus	RV_DCM
PK111	SAMPLE	E6	plate1	R10002	OID50484	Q49AH0	CDNF	assay	Reveal	1	3381	-0.135135	-0.936705	Intensity	3.35027	PASS	PASS	1.3.0	NPX Map CLI	1.3.0	6.2.0	ngs2counts	Illumina NovaSeq X Plus	RV_DCM
PK415	SAMPLE	E9	plate1	R10002	OID50484	Q49AH0	CDNF	assay	Reveal	1	6743	0.783273	-0.018296	Intensity	4.26868	PASS	PASS	1.3.0	NPX Map CLI	1.3.0	6.2.0	ngs2counts	Illumina NovaSeq X Plus	RV_DCM
PK139	SAMPLE	E10	plate1	R10002	OID50484	Q49AH0	CDNF	assay	Reveal	1	4259	-0.0430488	-0.844618	Intensity	3.44235	PASS	PASS	1.3.0	NPX Map CLI	1.3.0	6.2.0	ngs2counts	Illumina NovaSeq X Plus	RV_DCM
PK221	SAMPLE	E11	plate1	R10002	OID50484	Q49AH0	CDNF	assay	Reveal	1	4616	0.282163	-0.519406	Intensity	3.76757	PASS	PASS	1.3.0	NPX Map CLI	1.3.0	6.2.0	ngs2counts	Illumina NovaSeq X Plus	RV_DCM
PC2_p1_1	PLATE_CONTROL	E12	plate1	R10002	OID50484	Q49AH0	CDNF	assay	Reveal	1	1367	-3.388	-4.18957	Intensity	0.0974051	PASS	PASS	1.3.0	NPX Map CLI	1.3.0	6.2.0	ngs2counts	Illumina NovaSeq X Plus	PLATE_CONTROL
PK259	SAMPLE	F7	plate1	R10002	OID50484	Q49AH0	CDNF	assay	Reveal	1	2781	-0.680146	-1.48171	Intensity	2.80526	PASS	PASS	1.3.0	NPX Map CLI	1.3.0	6.2.0	ngs2counts	Illumina NovaSeq X Plus	RV_DCM
P5	SAMPLE	F8	plate1	R10002	OID50484	Q49AH0	CDNF	assay	Reveal	1	6785	0.336352	-0.465217	Intensity	3.82175	PASS	PASS	1.3.0	NPX Map CLI	1.3.0	6.2.0	ngs2counts	Illumina NovaSeq X Plus	RV_DCM
PK107	SAMPLE	F10	plate1	R10002	OID50484	Q49AH0	CDNF	assay	Reveal	1	4637	0.0931716	-0.708398	Intensity	3.57857	PASS	PASS	1.3.0	NPX Map CLI	1.3.0	6.2.0	ngs2counts	Illumina NovaSeq X Plus	RV_DCM
PK403	SAMPLE	F11	plate1	R10002	OID50484	Q49AH0	CDNF	assay	Reveal	1	4597	-0.0835253	-0.885095	Intensity	3.40188	PASS	PASS	1.3.0	NPX Map CLI	1.3.0	6.2.0	ngs2counts	Illumina NovaSeq X Plus	RV_DCM
PC3_p1_1	PLATE_CONTROL	F12	plate1	R10002	OID50484	Q49AH0	CDNF	assay	Reveal	1	1295	-3.4854	-4.28697	Intensity	0	PASS	PASS	1.3.0	NPX Map CLI	1.3.0	6.2.0	ngs2counts	Illumina NovaSeq X Plus	PLATE_CONTROL
PK79	SAMPLE	G2	plate1	R10002	OID50484	Q49AH0	CDNF	assay	Reveal	1	2927	-0.343551	-1.14512	Intensity	3.14185	PASS	PASS	1.3.0	NPX Map CLI	1.3.0	6.2.0	ngs2counts	Illumina NovaSeq X Plus	RV_DCM
PK463	SAMPLE	G4	plate1	R10002	OID50484	Q49AH0	CDNF	assay	Reveal	1	4826	0.292998	-0.508571	Intensity	3.7784	PASS	PASS	1.3.0	NPX Map CLI	1.3.0	6.2.0	ngs2counts	Illumina NovaSeq X Plus	RV_DCM
PK369	SAMPLE	G6	plate1	R10002	OID50484	Q49AH0	CDNF	assay	Reveal	1	4864	0.381035	-0.420534	Intensity	3.86644	PASS	PASS	1.3.0	NPX Map CLI	1.3.0	6.2.0	ngs2counts	Illumina NovaSeq X Plus	RV_DCM
P32	SAMPLE	G7	plate1	R10002	OID50484	Q49AH0	CDNF	assay	Reveal	1	8164	1.56304	0.761471	Intensity	5.04844	PASS	PASS	1.3.0	NPX Map CLI	1.3.0	6.2.0	ngs2counts	Illumina NovaSeq X Plus	RV_DCM
PK229	SAMPLE	G10	plate1	R10002	OID50484	Q49AH0	CDNF	assay	Reveal	1	7637	0.8792	0.0776303	Intensity	4.3646	PASS	PASS	1.3.0	NPX Map CLI	1.3.0	6.2.0	ngs2counts	Illumina NovaSeq X Plus	RV_DCM
NC1_p1_1	NEGATIVE_CONTROL	G11	plate1	R10002	OID50484	Q49AH0	CDNF	assay	Reveal	1	187	-7.30666	-8.10823	Intensity	-3.82126	PASS	PASS	1.3.0	NPX Map CLI	1.3.0	6.2.0	ngs2counts	Illumina NovaSeq X Plus	NEGATIVE_CONTROL
PC4_p1_1	PLATE_CONTROL	G12	plate1	R10002	OID50484	Q49AH0	CDNF	assay	Reveal	1	1336	-3.53026	-4.33183	Intensity	-0.0448599	PASS	PASS	1.3.0	NPX Map CLI	1.3.0	6.2.0	ngs2counts	Illumina NovaSeq X Plus	PLATE_CONTROL
P29	SAMPLE	H2	plate1	R10002	OID50484	Q49AH0	CDNF	assay	Reveal	1	11639	1.88875	1.08718	Intensity	5.37416	PASS	PASS	1.3.0	NPX Map CLI	1.3.0	6.2.0	ngs2counts	Illumina NovaSeq X Plus	RV_DCM
PK105	SAMPLE	H4	plate1	R10002	OID50484	Q49AH0	CDNF	assay	Reveal	1	5464	0.46701	-0.33456	Intensity	3.95241	PASS	PASS	1.3.0	NPX Map CLI	1.3.0	6.2.0	ngs2counts	Illumina NovaSeq X Plus	RV_DCM
PK153	SAMPLE	H6	plate1	R10002	OID50484	Q49AH0	CDNF	assay	Reveal	1	4478	-0.00803195	-0.809601	Intensity	3.47737	PASS	PASS	1.3.0	NPX Map CLI	1.3.0	6.2.0	ngs2counts	Illumina NovaSeq X Plus	RV_DCM
PK73	SAMPLE	H10	plate1	R10002	OID50484	Q49AH0	CDNF	assay	Reveal	1	3500	-0.356466	-1.15804	Intensity	3.12894	PASS	PASS	1.3.0	NPX Map CLI	1.3.0	6.2.0	ngs2counts	Illumina NovaSeq X Plus	RV_DCM
NC2_p1_1	NEGATIVE_CONTROL	H11	plate1	R10002	OID50484	Q49AH0	CDNF	assay	Reveal	1	162	-7.56177	-8.36334	Intensity	-4.07637	PASS	PASS	1.3.0	NPX Map CLI	1.3.0	6.2.0	ngs2counts	Illumina NovaSeq X Plus	NEGATIVE_CONTROL
PC5_p1_1	PLATE_CONTROL	H12	plate1	R10002	OID50484	Q49AH0	CDNF	assay	Reveal	1	1263	-3.74308	-4.54465	Intensity	-0.257682	PASS	PASS	1.3.0	NPX Map CLI	1.3.0	6.2.0	ngs2counts	Illumina NovaSeq X Plus	PLATE_CONTROL
P19	SAMPLE	A1	plate1	R10002	OID50485	Q15517	CDSN	assay	Reveal	1	626	-2.45817	-0.237577	Intensity	-2.45094	PASS	PASS	1.3.0	NPX Map CLI	1.3.0	6.2.0	ngs2counts	Illumina NovaSeq X Plus	RV_DCM
PK117	SAMPLE	A2	plate1	R10002	OID50485	Q15517	CDSN	assay	Reveal	1	872	-2.15217	0.0684284	Intensity	-2.14494	PASS	PASS	1.3.0	NPX Map CLI	1.3.0	6.2.0	ngs2counts	Illumina NovaSeq X Plus	RV_DCM
PK385	SAMPLE	A7	plate1	R10002	OID50485	Q15517	CDSN	assay	Reveal	1	977	-1.98105	0.239548	Intensity	-1.97382	PASS	PASS	1.3.0	NPX Map CLI	1.3.0	6.2.0	ngs2counts	Illumina NovaSeq X Plus	RV_DCM
PK93	SAMPLE	A8	plate1	R10002	OID50485	Q15517	CDSN	assay	Reveal	1	504	-3.11416	-0.893559	Intensity	-3.10693	PASS	PASS	1.3.0	NPX Map CLI	1.3.0	6.2.0	ngs2counts	Illumina NovaSeq X Plus	RV_DCM
PK163	SAMPLE	A11	plate1	R10002	OID50485	Q15517	CDSN	assay	Reveal	1	472	-3.22457	-1.00398	Intensity	-3.21734	PASS	PASS	1.3.0	NPX Map CLI	1.3.0	6.2.0	ngs2counts	Illumina NovaSeq X Plus	RV_DCM
SC1_p1_1	SAMPLE_CONTROL	A12	plate1	R10002	OID50485	Q15517	CDSN	assay	Reveal	1	10699	-0.334521	1.88608	Intensity	-0.327292	PASS	PASS	1.3.0	NPX Map CLI	1.3.0	6.2.0	ngs2counts	Illumina NovaSeq X Plus	SAMPLE_CONTROL
PK375	SAMPLE	B1	plate1	R10002	OID50485	Q15517	CDSN	assay	Reveal	1	522	-2.87861	-0.658012	Intensity	-2.87138	PASS	PASS	1.3.0	NPX Map CLI	1.3.0	6.2.0	ngs2counts	Illumina NovaSeq X Plus	RV_DCM
PK77	SAMPLE	B5	plate1	R10002	OID50485	Q15517	CDSN	assay	Reveal	1	826	-2.1976	0.0229934	Intensity	-2.19037	PASS	PASS	1.3.0	NPX Map CLI	1.3.0	6.2.0	ngs2counts	Illumina NovaSeq X Plus	RV_DCM
PK357	SAMPLE	B6	plate1	R10002	OID50485	Q15517	CDSN	assay	Reveal	1	1518	-1.76212	0.458476	Intensity	-1.75489	PASS	PASS	1.3.0	NPX Map CLI	1.3.0	6.2.0	ngs2counts	Illumina NovaSeq X Plus
PK441	SAMPLE	B7	plate1	R10002	OID50485	Q15517	CDSN	assay	Reveal	1	729	-2.5004	-0.279807	Intensity	-2.49317	PASS	PASS	1.3.0	NPX Map CLI	1.3.0	6.2.0	ngs2counts	Illumina NovaSeq X Plus	RV_DCM
PK437	SAMPLE	B8	plate1	R10002	OID50485	Q15517	CDSN	assay	Reveal	1	459	-3.13922	-0.91862	Intensity	-3.13199	PASS	PASS	1.3.0	NPX Map CLI	1.3.0	6.2.0	ngs2counts	Illumina NovaSeq X Plus	RV_DCM
P8	SAMPLE	B9	plate1	R10002	OID50485	Q15517	CDSN	assay	Reveal	1	391	-3.22107	-1.00048	Intensity	-3.21384	PASS	PASS	1.3.0	NPX Map CLI	1.3.0	6.2.0	ngs2counts	Illumina NovaSeq X Plus	RV_DCM
PK461	SAMPLE	B10	plate1	R10002	OID50485	Q15517	CDSN	assay	Reveal	1	657	-2.69146	-0.470863	Intensity	-2.68423	PASS	PASS	1.3.0	NPX Map CLI	1.3.0	6.2.0	ngs2counts	Illumina NovaSeq X Plus	RV_DCM
PK323	SAMPLE	B11	plate1	R10002	OID50485	Q15517	CDSN	assay	Reveal	1	1008	-2.18038	0.0402141	Intensity	-2.17315	PASS	PASS	1.3.0	NPX Map CLI	1.3.0	6.2.0	ngs2counts	Illumina NovaSeq X Plus	RV_DCM
SC2_p1_1	SAMPLE_CONTROL	B12	plate1	R10002	OID50485	Q15517	CDSN	assay	Reveal	1	9953	-0.424609	1.79599	Intensity	-0.417379	PASS	PASS	1.3.0	NPX Map CLI	1.3.0	6.2.0	ngs2counts	Illumina NovaSeq X Plus	SAMPLE_CONTROL
PK439	SAMPLE	C2	plate1	R10002	OID50485	Q15517	CDSN	assay	Reveal	1	840	-1.822	0.398595	Intensity	-1.81477	PASS	PASS	1.3.0	NPX Map CLI	1.3.0	6.2.0	ngs2counts	Illumina NovaSeq X Plus	RV_DCM
PK211	SAMPLE	C6	plate1	R10002	OID50485	Q15517	CDSN	assay	Reveal	1	455	-3.20267	-0.982071	Intensity	-3.19544	PASS	PASS	1.3.0	NPX Map CLI	1.3.0	6.2.0	ngs2counts	Illumina NovaSeq X Plus	RV_DCM
PK179	SAMPLE	C7	plate1	R10002	OID50485	Q15517	CDSN	assay	Reveal	1	897	-2.26785	-0.0472545	Intensity	-2.26062	PASS	PASS	1.3.0	NPX Map CLI	1.3.0	6.2.0	ngs2counts	Illumina NovaSeq X Plus	RV_DCM
P17	SAMPLE	C8	plate1	R10002	OID50485	Q15517	CDSN	assay	Reveal	1	840	-2.30535	-0.0847483	Intensity	-2.29812	PASS	PASS	1.3.0	NPX Map CLI	1.3.0	6.2.0	ngs2counts	Illumina NovaSeq X Plus	RV_DCM
P25	SAMPLE	C10	plate1	R10002	OID50485	Q15517	CDSN	assay	Reveal	1	646	-2.11427	0.106323	Intensity	-2.10704	PASS	PASS	1.3.0	NPX Map CLI	1.3.0	6.2.0	ngs2counts	Illumina NovaSeq X Plus	RV_DCM
SC3_p1_1	SAMPLE_CONTROL	C12	plate1	R10002	OID50485	Q15517	CDSN	assay	Reveal	1	9923	-0.451253	1.76934	Intensity	-0.444024	PASS	PASS	1.3.0	NPX Map CLI	1.3.0	6.2.0	ngs2counts	Illumina NovaSeq X Plus	SAMPLE_CONTROL
PK89	SAMPLE	D1	plate1	R10002	OID50485	Q15517	CDSN	assay	Reveal	1	770	-2.15402	0.066581	Intensity	-2.14679	PASS	PASS	1.3.0	NPX Map CLI	1.3.0	6.2.0	ngs2counts	Illumina NovaSeq X Plus	RV_DCM
P3	SAMPLE	D3	plate1	R10002	OID50485	Q15517	CDSN	assay	Reveal	1	1523	-1.22537	0.99523	Intensity	-1.21814	PASS	PASS	1.3.0	NPX Map CLI	1.3.0	6.2.0	ngs2counts	Illumina NovaSeq X Plus	RV_DCM
P30	SAMPLE	D4	plate1	R10002	OID50485	Q15517	CDSN	assay	Reveal	1	633	-2.08626	0.134341	Intensity	-2.07903	PASS	PASS	1.3.0	NPX Map CLI	1.3.0	6.2.0	ngs2counts	Illumina NovaSeq X Plus	RV_DCM
PK401	SAMPLE	D5	plate1	R10002	OID50485	Q15517	CDSN	assay	Reveal	1	1206	-2.09686	0.123735	Intensity	-2.08963	PASS	PASS	1.3.0	NPX Map CLI	1.3.0	6.2.0	ngs2counts	Illumina NovaSeq X Plus	RV_DCM
PK143	SAMPLE	D6	plate1	R10002	OID50485	Q15517	CDSN	assay	Reveal	1	3111	-0.118791	2.10181	Intensity	-0.111561	PASS	PASS	1.3.0	NPX Map CLI	1.3.0	6.2.0	ngs2counts	Illumina NovaSeq X Plus	RV_DCM
PK87	SAMPLE	D11	plate1	R10002	OID50485	Q15517	CDSN	assay	Reveal	1	392	-3.17442	-0.953819	Intensity	-3.16719	PASS	PASS	1.3.0	NPX Map CLI	1.3.0	6.2.0	ngs2counts	Illumina NovaSeq X Plus	RV_DCM
PC1_p1_1	PLATE_CONTROL	D12	plate1	R10002	OID50485	Q15517	CDSN	assay	Reveal	1	9917	0.114618	2.33521	Intensity	0.121847	PASS	PASS	1.3.0	NPX Map CLI	1.3.0	6.2.0	ngs2counts	Illumina NovaSeq X Plus	PLATE_CONTROL
PK213	SAMPLE	E2	plate1	R10002	OID50485	Q15517	CDSN	assay	Reveal	1	1137	-1.52582	0.694775	Intensity	-1.51859	PASS	PASS	1.3.0	NPX Map CLI	1.3.0	6.2.0	ngs2counts	Illumina NovaSeq X Plus	RV_DCM
PK337	SAMPLE	E3	plate1	R10002	OID50485	Q15517	CDSN	assay	Reveal	1	727	-2.38369	-0.163096	Intensity	-2.37646	PASS	PASS	1.3.0	NPX Map CLI	1.3.0	6.2.0	ngs2counts	Illumina NovaSeq X Plus	RV_DCM
PK245	SAMPLE	E5	plate1	R10002	OID50485	Q15517	CDSN	assay	Reveal	1	490	-2.99151	-0.770913	Intensity	-2.98428	PASS	PASS	1.3.0	NPX Map CLI	1.3.0	6.2.0	ngs2counts	Illumina NovaSeq X Plus	RV_DCM
PK111	SAMPLE	E6	plate1	R10002	OID50485	Q15517	CDSN	assay	Reveal	1	1217	-1.60926	0.611341	Intensity	-1.60203	PASS	PASS	1.3.0	NPX Map CLI	1.3.0	6.2.0	ngs2counts	Illumina NovaSeq X Plus	RV_DCM
PK415	SAMPLE	E9	plate1	R10002	OID50485	Q15517	CDSN	assay	Reveal	1	1229	-1.67263	0.547964	Intensity	-1.6654	PASS	PASS	1.3.0	NPX Map CLI	1.3.0	6.2.0	ngs2counts	Illumina NovaSeq X Plus	RV_DCM
PK139	SAMPLE	E10	plate1	R10002	OID50485	Q15517	CDSN	assay	Reveal	1	982	-2.15977	0.0608283	Intensity	-2.15254	PASS	PASS	1.3.0	NPX Map CLI	1.3.0	6.2.0	ngs2counts	Illumina NovaSeq X Plus	RV_DCM
PK221	SAMPLE	E11	plate1	R10002	OID50485	Q15517	CDSN	assay	Reveal	1	3417	-0.15175	2.06885	Intensity	-0.14452	PASS	PASS	1.3.0	NPX Map CLI	1.3.0	6.2.0	ngs2counts	Illumina NovaSeq X Plus	RV_DCM
PC2_p1_1	PLATE_CONTROL	E12	plate1	R10002	OID50485	Q15517	CDSN	assay	Reveal	1	9020	-0.00722963	2.21337	Intensity	0	PASS	PASS	1.3.0	NPX Map CLI	1.3.0	6.2.0	ngs2counts	Illumina NovaSeq X Plus	PLATE_CONTROL
PK259	SAMPLE	F7	plate1	R10002	OID50485	Q15517	CDSN	assay	Reveal	1	1347	-1.726	0.494597	Intensity	-1.71877	PASS	PASS	1.3.0	NPX Map CLI	1.3.0	6.2.0	ngs2counts	Illumina NovaSeq X Plus	RV_DCM
P5	SAMPLE	F8	plate1	R10002	OID50485	Q15517	CDSN	assay	Reveal	1	1345	-1.99839	0.222207	Intensity	-1.99116	PASS	PASS	1.3.0	NPX Map CLI	1.3.0	6.2.0	ngs2counts	Illumina NovaSeq X Plus	RV_DCM
PK107	SAMPLE	F10	plate1	R10002	OID50485	Q15517	CDSN	assay	Reveal	1	2273	-0.935422	1.28517	Intensity	-0.928193	PASS	PASS	1.3.0	NPX Map CLI	1.3.0	6.2.0	ngs2counts	Illumina NovaSeq X Plus	RV_DCM
PK403	SAMPLE	F11	plate1	R10002	OID50485	Q15517	CDSN	assay	Reveal	1	811	-2.58644	-0.365847	Intensity	-2.57921	PASS	PASS	1.3.0	NPX Map CLI	1.3.0	6.2.0	ngs2counts	Illumina NovaSeq X Plus	RV_DCM
PC3_p1_1	PLATE_CONTROL	F12	plate1	R10002	OID50485	Q15517	CDSN	assay	Reveal	1	9067	-0.0190757	2.20152	Intensity	-0.0118461	PASS	PASS	1.3.0	NPX Map CLI	1.3.0	6.2.0	ngs2counts	Illumina NovaSeq X Plus	PLATE_CONTROL
PK79	SAMPLE	G2	plate1	R10002	OID50485	Q15517	CDSN	assay	Reveal	1	403	-3.20412	-0.983525	Intensity	-3.19689	PASS	PASS	1.3.0	NPX Map CLI	1.3.0	6.2.0	ngs2counts	Illumina NovaSeq X Plus	RV_DCM
PK463	SAMPLE	G4	plate1	R10002	OID50485	Q15517	CDSN	assay	Reveal	1	478	-3.04275	-0.82215	Intensity	-3.03552	PASS	PASS	1.3.0	NPX Map CLI	1.3.0	6.2.0	ngs2counts	Illumina NovaSeq X Plus	RV_DCM
PK369	SAMPLE	G6	plate1	R10002	OID50485	Q15517	CDSN	assay	Reveal	1	563	-2.7299	-0.509305	Intensity	-2.72267	PASS	PASS	1.3.0	NPX Map CLI	1.3.0	6.2.0	ngs2counts	Illumina NovaSeq X Plus	RV_DCM
P32	SAMPLE	G7	plate1	R10002	OID50485	Q15517	CDSN	assay	Reveal	1	474	-2.54328	-0.32268	Intensity	-2.53605	PASS	PASS	1.3.0	NPX Map CLI	1.3.0	6.2.0	ngs2counts	Illumina NovaSeq X Plus	RV_DCM
PK229	SAMPLE	G10	plate1	R10002	OID50485	Q15517	CDSN	assay	Reveal	1	1028	-2.01397	0.206631	Intensity	-2.00674	PASS	PASS	1.3.0	NPX Map CLI	1.3.0	6.2.0	ngs2counts	Illumina NovaSeq X Plus	RV_DCM
NC1_p1_1	NEGATIVE_CONTROL	G11	plate1	R10002	OID50485	Q15517	CDSN	assay	Reveal	1	383	-6.27235	-4.05176	Intensity	-6.26512	PASS	PASS	1.3.0	NPX Map CLI	1.3.0	6.2.0	ngs2counts	Illumina NovaSeq X Plus	NEGATIVE_CONTROL
PC4_p1_1	PLATE_CONTROL	G12	plate1	R10002	OID50485	Q15517	CDSN	assay	Reveal	1	8947	-0.128125	2.09247	Intensity	-0.120895	PASS	PASS	1.3.0	NPX Map CLI	1.3.0	6.2.0	ngs2counts	Illumina NovaSeq X Plus	PLATE_CONTROL
P29	SAMPLE	H2	plate1	R10002	OID50485	Q15517	CDSN	assay	Reveal	1	732	-2.10223	0.11837	Intensity	-2.095	PASS	PASS	1.3.0	NPX Map CLI	1.3.0	6.2.0	ngs2counts	Illumina NovaSeq X Plus	RV_DCM
PK105	SAMPLE	H4	plate1	R10002	OID50485	Q15517	CDSN	assay	Reveal	1	1500	-1.39799	0.822611	Intensity	-1.39076	PASS	PASS	1.3.0	NPX Map CLI	1.3.0	6.2.0	ngs2counts	Illumina NovaSeq X Plus	RV_DCM
PK153	SAMPLE	H6	plate1	R10002	OID50485	Q15517	CDSN	assay	Reveal	1	763	-2.56113	-0.340535	Intensity	-2.5539	PASS	PASS	1.3.0	NPX Map CLI	1.3.0	6.2.0	ngs2counts	Illumina NovaSeq X Plus	RV_DCM
PK73	SAMPLE	H10	plate1	R10002	OID50485	Q15517	CDSN	assay	Reveal	1	379	-3.56355	-1.34295	Intensity	-3.55632	PASS	PASS	1.3.0	NPX Map CLI	1.3.0	6.2.0	ngs2counts	Illumina NovaSeq X Plus	RV_DCM
NC2_p1_1	NEGATIVE_CONTROL	H11	plate1	R10002	OID50485	Q15517	CDSN	assay	Reveal	1	616	-5.63483	-3.41424	Intensity	-5.6276	PASS	PASS	1.3.0	NPX Map CLI	1.3.0	6.2.0	ngs2counts	Illumina NovaSeq X Plus	NEGATIVE_CONTROL
PC5_p1_1	PLATE_CONTROL	H12	plate1	R10002	OID50485	Q15517	CDSN	assay	Reveal	1	10660	-0.00715032	2.21345	Intensity	7.93089e-05	PASS	PASS	1.3.0	NPX Map CLI	1.3.0	6.2.0	ngs2counts	Illumina NovaSeq X Plus	PLATE_CONTROL
P19	SAMPLE	A1	plate1	R10002	OID50486	Q2WEN9	CEACAM16	assay	Reveal	1	2	-10.7482	-2.2995	Intensity	-9.1811	PASS	PASS	1.3.0	NPX Map CLI	1.3.0	6.2.0	ngs2counts	Illumina NovaSeq X Plus	RV_DCM
PK117	SAMPLE	A2	plate1	R10002	OID50486	Q2WEN9	CEACAM16	assay	Reveal	1	14	-8.113	0.335692	Intensity	-6.5459	PASS	PASS	1.3.0	NPX Map CLI	1.3.0	6.2.0	ngs2counts	Illumina NovaSeq X Plus	RV_DCM
PK385	SAMPLE	A7	plate1	R10002	OID50486	Q2WEN9	CEACAM16	assay	Reveal	1	15	-8.00637	0.442317	Intensity	-6.43928	PASS	PASS	1.3.0	NPX Map CLI	1.3.0	6.2.0	ngs2counts	Illumina NovaSeq X Plus	RV_DCM
PK93	SAMPLE	A8	plate1	R10002	OID50486	Q2WEN9	CEACAM16	assay	Reveal	1	7	-9.28408	-0.835391	Intensity	-7.71698	PASS	PASS	1.3.0	NPX Map CLI	1.3.0	6.2.0	ngs2counts	Illumina NovaSeq X Plus	RV_DCM
PK163	SAMPLE	A11	plate1	R10002	OID50486	Q2WEN9	CEACAM16	assay	Reveal	1	7	-9.29986	-0.851172	Intensity	-7.73276	PASS	PASS	1.3.0	NPX Map CLI	1.3.0	6.2.0	ngs2counts	Illumina NovaSeq X Plus	RV_DCM
SC1_p1_1	SAMPLE_CONTROL	A12	plate1	R10002	OID50486	Q2WEN9	CEACAM16	assay	Reveal	1	2720	-2.31032	6.13837	Intensity	-0.743221	PASS	PASS	1.3.0	NPX Map CLI	1.3.0	6.2.0	ngs2counts	Illumina NovaSeq X Plus	SAMPLE_CONTROL
PK375	SAMPLE	B1	plate1	R10002	OID50486	Q2WEN9	CEACAM16	assay	Reveal	1	14	-8.09916	0.34953	Intensity	-6.53206	PASS	PASS	1.3.0	NPX Map CLI	1.3.0	6.2.0	ngs2counts	Illumina NovaSeq X Plus	RV_DCM
PK77	SAMPLE	B5	plate1	R10002	OID50486	Q2WEN9	CEACAM16	assay	Reveal	1	12	-8.30264	0.146051	Intensity	-6.73554	PASS	PASS	1.3.0	NPX Map CLI	1.3.0	6.2.0	ngs2counts	Illumina NovaSeq X Plus	RV_DCM
PK357	SAMPLE	B6	plate1	R10002	OID50486	Q2WEN9	CEACAM16	assay	Reveal	1	12	-8.74511	-0.296424	Intensity	-7.17802	PASS	PASS	1.3.0	NPX Map CLI	1.3.0	6.2.0	ngs2counts	Illumina NovaSeq X Plus
PK441	SAMPLE	B7	plate1	R10002	OID50486	Q2WEN9	CEACAM16	assay	Reveal	1	11	-8.55075	-0.102057	Intensity	-6.98365	PASS	PASS	1.3.0	NPX Map CLI	1.3.0	6.2.0	ngs2counts	Illumina NovaSeq X Plus	RV_DCM
PK437	SAMPLE	B8	plate1	R10002	OID50486	Q2WEN9	CEACAM16	assay	Reveal	1	19	-7.73364	0.71505	Intensity	-6.16654	PASS	PASS	1.3.0	NPX Map CLI	1.3.0	6.2.0	ngs2counts	Illumina NovaSeq X Plus	RV_DCM
P8	SAMPLE	B9	plate1	R10002	OID50486	Q2WEN9	CEACAM16	assay	Reveal	1	9	-8.66217	-0.213484	Intensity	-7.09508	PASS	PASS	1.3.0	NPX Map CLI	1.3.0	6.2.0	ngs2counts	Illumina NovaSeq X Plus	RV_DCM
PK461	SAMPLE	B10	plate1	R10002	OID50486	Q2WEN9	CEACAM16	assay	Reveal	1	15	-8.14432	0.304371	Intensity	-6.57722	PASS	PASS	1.3.0	NPX Map CLI	1.3.0	6.2.0	ngs2counts	Illumina NovaSeq X Plus	RV_DCM
PK323	SAMPLE	B11	plate1	R10002	OID50486	Q2WEN9	CEACAM16	assay	Reveal	1	12	-8.5727	-0.12401	Intensity	-7.0056	PASS	PASS	1.3.0	NPX Map CLI	1.3.0	6.2.0	ngs2counts	Illumina NovaSeq X Plus	RV_DCM
SC2_p1_1	SAMPLE_CONTROL	B12	plate1	R10002	OID50486	Q2WEN9	CEACAM16	assay	Reveal	1	2667	-2.32452	6.12417	Intensity	-0.757425	PASS	PASS	1.3.0	NPX Map CLI	1.3.0	6.2.0	ngs2counts	Illumina NovaSeq X Plus	SAMPLE_CONTROL
PK439	SAMPLE	C2	plate1	R10002	OID50486	Q2WEN9	CEACAM16	assay	Reveal	1	5	-9.21432	-0.765629	Intensity	-7.64722	PASS	PASS	1.3.0	NPX Map CLI	1.3.0	6.2.0	ngs2counts	Illumina NovaSeq X Plus	RV_DCM
PK211	SAMPLE	C6	plate1	R10002	OID50486	Q2WEN9	CEACAM16	assay	Reveal	1	8	-9.03239	-0.5837	Intensity	-7.46529	PASS	PASS	1.3.0	NPX Map CLI	1.3.0	6.2.0	ngs2counts	Illumina NovaSeq X Plus	RV_DCM
PK179	SAMPLE	C7	plate1	R10002	OID50486	Q2WEN9	CEACAM16	assay	Reveal	1	12	-8.49185	-0.0431633	Intensity	-6.92476	PASS	PASS	1.3.0	NPX Map CLI	1.3.0	6.2.0	ngs2counts	Illumina NovaSeq X Plus	RV_DCM
P17	SAMPLE	C8	plate1	R10002	OID50486	Q2WEN9	CEACAM16	assay	Reveal	1	6	-9.43463	-0.985938	Intensity	-7.86753	PASS	PASS	1.3.0	NPX Map CLI	1.3.0	6.2.0	ngs2counts	Illumina NovaSeq X Plus	RV_DCM
P25	SAMPLE	C10	plate1	R10002	OID50486	Q2WEN9	CEACAM16	assay	Reveal	1	6	-8.8647	-0.416012	Intensity	-7.2976	PASS	PASS	1.3.0	NPX Map CLI	1.3.0	6.2.0	ngs2counts	Illumina NovaSeq X Plus	RV_DCM
SC3_p1_1	SAMPLE_CONTROL	C12	plate1	R10002	OID50486	Q2WEN9	CEACAM16	assay	Reveal	1	2534	-2.42061	6.02808	Intensity	-0.853516	PASS	PASS	1.3.0	NPX Map CLI	1.3.0	6.2.0	ngs2counts	Illumina NovaSeq X Plus	SAMPLE_CONTROL
PK89	SAMPLE	D1	plate1	R10002	OID50486	Q2WEN9	CEACAM16	assay	Reveal	1	9	-8.57281	-0.124116	Intensity	-7.00571	PASS	PASS	1.3.0	NPX Map CLI	1.3.0	6.2.0	ngs2counts	Illumina NovaSeq X Plus	RV_DCM
P3	SAMPLE	D3	plate1	R10002	OID50486	Q2WEN9	CEACAM16	assay	Reveal	1	9	-8.62814	-0.179452	Intensity	-7.06104	PASS	PASS	1.3.0	NPX Map CLI	1.3.0	6.2.0	ngs2counts	Illumina NovaSeq X Plus	RV_DCM
P30	SAMPLE	D4	plate1	R10002	OID50486	Q2WEN9	CEACAM16	assay	Reveal	1	11	-7.93289	0.515804	Intensity	-6.36579	PASS	PASS	1.3.0	NPX Map CLI	1.3.0	6.2.0	ngs2counts	Illumina NovaSeq X Plus	RV_DCM
PK401	SAMPLE	D5	plate1	R10002	OID50486	Q2WEN9	CEACAM16	assay	Reveal	1	20	-8.01095	0.437742	Intensity	-6.44385	PASS	PASS	1.3.0	NPX Map CLI	1.3.0	6.2.0	ngs2counts	Illumina NovaSeq X Plus	RV_DCM
PK143	SAMPLE	D6	plate1	R10002	OID50486	Q2WEN9	CEACAM16	assay	Reveal	1	7	-8.9146	-0.465909	Intensity	-7.3475	PASS	PASS	1.3.0	NPX Map CLI	1.3.0	6.2.0	ngs2counts	Illumina NovaSeq X Plus	RV_DCM
PK87	SAMPLE	D11	plate1	R10002	OID50486	Q2WEN9	CEACAM16	assay	Reveal	1	12	-8.20416	0.244526	Intensity	-6.63707	PASS	PASS	1.3.0	NPX Map CLI	1.3.0	6.2.0	ngs2counts	Illumina NovaSeq X Plus	RV_DCM
PC1_p1_1	PLATE_CONTROL	D12	plate1	R10002	OID50486	Q2WEN9	CEACAM16	assay	Reveal	1	5775	-1.54092	6.90777	Intensity	0.026175	PASS	PASS	1.3.0	NPX Map CLI	1.3.0	6.2.0	ngs2counts	Illumina NovaSeq X Plus	PLATE_CONTROL
PK213	SAMPLE	E2	plate1	R10002	OID50486	Q2WEN9	CEACAM16	assay	Reveal	1	13	-7.9764	0.472291	Intensity	-6.4093	PASS	PASS	1.3.0	NPX Map CLI	1.3.0	6.2.0	ngs2counts	Illumina NovaSeq X Plus	RV_DCM
PK337	SAMPLE	E3	plate1	R10002	OID50486	Q2WEN9	CEACAM16	assay	Reveal	1	14	-8.08215	0.366541	Intensity	-6.51505	PASS	PASS	1.3.0	NPX Map CLI	1.3.0	6.2.0	ngs2counts	Illumina NovaSeq X Plus	RV_DCM
PK245	SAMPLE	E5	plate1	R10002	OID50486	Q2WEN9	CEACAM16	assay	Reveal	1	5	-9.60622	-1.15753	Intensity	-8.03912	PASS	PASS	1.3.0	NPX Map CLI	1.3.0	6.2.0	ngs2counts	Illumina NovaSeq X Plus	RV_DCM
PK111	SAMPLE	E6	plate1	R10002	OID50486	Q2WEN9	CEACAM16	assay	Reveal	1	8	-8.85837	-0.40968	Intensity	-7.29127	PASS	PASS	1.3.0	NPX Map CLI	1.3.0	6.2.0	ngs2counts	Illumina NovaSeq X Plus	RV_DCM
PK415	SAMPLE	E9	plate1	R10002	OID50486	Q2WEN9	CEACAM16	assay	Reveal	1	17	-7.84844	0.600251	Intensity	-6.28134	PASS	PASS	1.3.0	NPX Map CLI	1.3.0	6.2.0	ngs2counts	Illumina NovaSeq X Plus	RV_DCM
PK139	SAMPLE	E10	plate1	R10002	OID50486	Q2WEN9	CEACAM16	assay	Reveal	1	21	-7.70703	0.741659	Intensity	-6.13993	PASS	PASS	1.3.0	NPX Map CLI	1.3.0	6.2.0	ngs2counts	Illumina NovaSeq X Plus	RV_DCM
PK221	SAMPLE	E11	plate1	R10002	OID50486	Q2WEN9	CEACAM16	assay	Reveal	1	11	-8.43083	0.0178571	Intensity	-6.86374	PASS	PASS	1.3.0	NPX Map CLI	1.3.0	6.2.0	ngs2counts	Illumina NovaSeq X Plus	RV_DCM
PC2_p1_1	PLATE_CONTROL	E12	plate1	R10002	OID50486	Q2WEN9	CEACAM16	assay	Reveal	1	5440	-1.61221	6.83648	Intensity	-0.0451102	PASS	PASS	1.3.0	NPX Map CLI	1.3.0	6.2.0	ngs2counts	Illumina NovaSeq X Plus	PLATE_CONTROL
PK259	SAMPLE	F7	plate1	R10002	OID50486	Q2WEN9	CEACAM16	assay	Reveal	1	12	-8.53657	-0.0878813	Intensity	-6.96947	PASS	PASS	1.3.0	NPX Map CLI	1.3.0	6.2.0	ngs2counts	Illumina NovaSeq X Plus	RV_DCM
P5	SAMPLE	F8	plate1	R10002	OID50486	Q2WEN9	CEACAM16	assay	Reveal	1	13	-8.69134	-0.242651	Intensity	-7.12424	PASS	PASS	1.3.0	NPX Map CLI	1.3.0	6.2.0	ngs2counts	Illumina NovaSeq X Plus	RV_DCM
PK107	SAMPLE	F10	plate1	R10002	OID50486	Q2WEN9	CEACAM16	assay	Reveal	1	13	-8.38536	0.0633251	Intensity	-6.81827	PASS	PASS	1.3.0	NPX Map CLI	1.3.0	6.2.0	ngs2counts	Illumina NovaSeq X Plus	RV_DCM
PK403	SAMPLE	F11	plate1	R10002	OID50486	Q2WEN9	CEACAM16	assay	Reveal	1	9	-9.08008	-0.631388	Intensity	-7.51298	PASS	PASS	1.3.0	NPX Map CLI	1.3.0	6.2.0	ngs2counts	Illumina NovaSeq X Plus	RV_DCM
PC3_p1_1	PLATE_CONTROL	F12	plate1	R10002	OID50486	Q2WEN9	CEACAM16	assay	Reveal	1	5726	-1.55763	6.89106	Intensity	0.00946685	PASS	PASS	1.3.0	NPX Map CLI	1.3.0	6.2.0	ngs2counts	Illumina NovaSeq X Plus	PLATE_CONTROL
PK79	SAMPLE	G2	plate1	R10002	OID50486	Q2WEN9	CEACAM16	assay	Reveal	1	12	-8.2738	0.174894	Intensity	-6.7067	PASS	PASS	1.3.0	NPX Map CLI	1.3.0	6.2.0	ngs2counts	Illumina NovaSeq X Plus	RV_DCM
PK463	SAMPLE	G4	plate1	R10002	OID50486	Q2WEN9	CEACAM16	assay	Reveal	1	16	-7.94361	0.505076	Intensity	-6.37652	PASS	PASS	1.3.0	NPX Map CLI	1.3.0	6.2.0	ngs2counts	Illumina NovaSeq X Plus	RV_DCM
PK369	SAMPLE	G6	plate1	R10002	OID50486	Q2WEN9	CEACAM16	assay	Reveal	1	10	-8.54496	-0.0962747	Intensity	-6.97787	PASS	PASS	1.3.0	NPX Map CLI	1.3.0	6.2.0	ngs2counts	Illumina NovaSeq X Plus	RV_DCM
P32	SAMPLE	G7	plate1	R10002	OID50486	Q2WEN9	CEACAM16	assay	Reveal	1	5	-9.11009	-0.661402	Intensity	-7.54299	PASS	PASS	1.3.0	NPX Map CLI	1.3.0	6.2.0	ngs2counts	Illumina NovaSeq X Plus	RV_DCM
PK229	SAMPLE	G10	plate1	R10002	OID50486	Q2WEN9	CEACAM16	assay	Reveal	1	19	-7.77166	0.677027	Intensity	-6.20457	PASS	PASS	1.3.0	NPX Map CLI	1.3.0	6.2.0	ngs2counts	Illumina NovaSeq X Plus	RV_DCM
NC1_p1_1	NEGATIVE_CONTROL	G11	plate1	R10002	OID50486	Q2WEN9	CEACAM16	assay	Reveal	1	80	-8.53162	-0.0829354	Intensity	-6.96453	PASS	PASS	1.3.0	NPX Map CLI	1.3.0	6.2.0	ngs2counts	Illumina NovaSeq X Plus	NEGATIVE_CONTROL
PC4_p1_1	PLATE_CONTROL	G12	plate1	R10002	OID50486	Q2WEN9	CEACAM16	assay	Reveal	1	6054	-1.5671	6.88159	Intensity	0	PASS	PASS	1.3.0	NPX Map CLI	1.3.0	6.2.0	ngs2counts	Illumina NovaSeq X Plus	PLATE_CONTROL
P29	SAMPLE	H2	plate1	R10002	OID50486	Q2WEN9	CEACAM16	assay	Reveal	1	9	-8.448	0.000688199	Intensity	-6.8809	PASS	PASS	1.3.0	NPX Map CLI	1.3.0	6.2.0	ngs2counts	Illumina NovaSeq X Plus	RV_DCM
PK105	SAMPLE	H4	plate1	R10002	OID50486	Q2WEN9	CEACAM16	assay	Reveal	1	6	-9.36377	-0.91508	Intensity	-7.79667	PASS	PASS	1.3.0	NPX Map CLI	1.3.0	6.2.0	ngs2counts	Illumina NovaSeq X Plus	RV_DCM
PK153	SAMPLE	H6	plate1	R10002	OID50486	Q2WEN9	CEACAM16	assay	Reveal	1	23	-7.61311	0.835581	Intensity	-6.04601	PASS	PASS	1.3.0	NPX Map CLI	1.3.0	6.2.0	ngs2counts	Illumina NovaSeq X Plus	RV_DCM
PK73	SAMPLE	H10	plate1	R10002	OID50486	Q2WEN9	CEACAM16	assay	Reveal	1	12	-8.54464	-0.0959528	Intensity	-6.97754	PASS	PASS	1.3.0	NPX Map CLI	1.3.0	6.2.0	ngs2counts	Illumina NovaSeq X Plus	RV_DCM
NC2_p1_1	NEGATIVE_CONTROL	H11	plate1	R10002	OID50486	Q2WEN9	CEACAM16	assay	Reveal	1	106	-8.1737	0.274989	Intensity	-6.6066	PASS	PASS	1.3.0	NPX Map CLI	1.3.0	6.2.0	ngs2counts	Illumina NovaSeq X Plus	NEGATIVE_CONTROL
PC5_p1_1	PLATE_CONTROL	H12	plate1	R10002	OID50486	Q2WEN9	CEACAM16	assay	Reveal	1	6159	-1.67405	6.77464	Intensity	-0.10695	PASS	PASS	1.3.0	NPX Map CLI	1.3.0	6.2.0	ngs2counts	Illumina NovaSeq X Plus	PLATE_CONTROL
P19	SAMPLE	A1	plate1	R10002	OID50487	Q7Z692	CEACAM19	assay	Reveal	1	77	-5.48141	0.409339	Intensity	-1.84886	PASS	PASS	1.3.0	NPX Map CLI	1.3.0	6.2.0	ngs2counts	Illumina NovaSeq X Plus	RV_DCM
PK117	SAMPLE	A2	plate1	R10002	OID50487	Q7Z692	CEACAM19	assay	Reveal	1	60	-6.01346	-0.122717	Intensity	-2.38092	PASS	PASS	1.3.0	NPX Map CLI	1.3.0	6.2.0	ngs2counts	Illumina NovaSeq X Plus	RV_DCM
PK385	SAMPLE	A7	plate1	R10002	OID50487	Q7Z692	CEACAM19	assay	Reveal	1	75	-5.68444	0.2063	Intensity	-2.0519	PASS	PASS	1.3.0	NPX Map CLI	1.3.0	6.2.0	ngs2counts	Illumina NovaSeq X Plus	RV_DCM
PK93	SAMPLE	A8	plate1	R10002	OID50487	Q7Z692	CEACAM19	assay	Reveal	1	68	-6.00397	-0.113228	Intensity	-2.37143	PASS	PASS	1.3.0	NPX Map CLI	1.3.0	6.2.0	ngs2counts	Illumina NovaSeq X Plus	RV_DCM
PK163	SAMPLE	A11	plate1	R10002	OID50487	Q7Z692	CEACAM19	assay	Reveal	1	75	-5.8784	0.0123466	Intensity	-2.24585	PASS	PASS	1.3.0	NPX Map CLI	1.3.0	6.2.0	ngs2counts	Illumina NovaSeq X Plus	RV_DCM
SC1_p1_1	SAMPLE_CONTROL	A12	plate1	R10002	OID50487	Q7Z692	CEACAM19	assay	Reveal	1	927	-3.86328	2.02746	Intensity	-0.230739	PASS	PASS	1.3.0	NPX Map CLI	1.3.0	6.2.0	ngs2counts	Illumina NovaSeq X Plus	SAMPLE_CONTROL
PK375	SAMPLE	B1	plate1	R10002	OID50487	Q7Z692	CEACAM19	assay	Reveal	1	58	-6.04853	-0.157789	Intensity	-2.41599	PASS	PASS	1.3.0	NPX Map CLI	1.3.0	6.2.0	ngs2counts	Illumina NovaSeq X Plus	RV_DCM
PK77	SAMPLE	B5	plate1	R10002	OID50487	Q7Z692	CEACAM19	assay	Reveal	1	55	-6.10624	-0.215497	Intensity	-2.4737	PASS	PASS	1.3.0	NPX Map CLI	1.3.0	6.2.0	ngs2counts	Illumina NovaSeq X Plus	RV_DCM
PK357	SAMPLE	B6	plate1	R10002	OID50487	Q7Z692	CEACAM19	assay	Reveal	1	83	-5.95504	-0.0642922	Intensity	-2.32249	PASS	PASS	1.3.0	NPX Map CLI	1.3.0	6.2.0	ngs2counts	Illumina NovaSeq X Plus
PK441	SAMPLE	B7	plate1	R10002	OID50487	Q7Z692	CEACAM19	assay	Reveal	1	67	-5.94409	-0.0533442	Intensity	-2.31154	PASS	PASS	1.3.0	NPX Map CLI	1.3.0	6.2.0	ngs2counts	Illumina NovaSeq X Plus	RV_DCM
PK437	SAMPLE	B8	plate1	R10002	OID50487	Q7Z692	CEACAM19	assay	Reveal	1	57	-6.14868	-0.257932	Intensity	-2.51613	PASS	PASS	1.3.0	NPX Map CLI	1.3.0	6.2.0	ngs2counts	Illumina NovaSeq X Plus	RV_DCM
P8	SAMPLE	B9	plate1	R10002	OID50487	Q7Z692	CEACAM19	assay	Reveal	1	66	-5.7877	0.10304	Intensity	-2.15516	PASS	PASS	1.3.0	NPX Map CLI	1.3.0	6.2.0	ngs2counts	Illumina NovaSeq X Plus	RV_DCM
PK461	SAMPLE	B10	plate1	R10002	OID50487	Q7Z692	CEACAM19	assay	Reveal	1	69	-5.94268	-0.0519395	Intensity	-2.31014	PASS	PASS	1.3.0	NPX Map CLI	1.3.0	6.2.0	ngs2counts	Illumina NovaSeq X Plus	RV_DCM
PK323	SAMPLE	B11	plate1	R10002	OID50487	Q7Z692	CEACAM19	assay	Reveal	1	59	-6.27502	-0.384275	Intensity	-2.64247	PASS	PASS	1.3.0	NPX Map CLI	1.3.0	6.2.0	ngs2counts	Illumina NovaSeq X Plus	RV_DCM
SC2_p1_1	SAMPLE_CONTROL	B12	plate1	R10002	OID50487	Q7Z692	CEACAM19	assay	Reveal	1	849	-3.9759	1.91484	Intensity	-0.343358	PASS	PASS	1.3.0	NPX Map CLI	1.3.0	6.2.0	ngs2counts	Illumina NovaSeq X Plus	SAMPLE_CONTROL
PK439	SAMPLE	C2	plate1	R10002	OID50487	Q7Z692	CEACAM19	assay	Reveal	1	33	-6.49185	-0.601108	Intensity	-2.85931	PASS	PASS	1.3.0	NPX Map CLI	1.3.0	6.2.0	ngs2counts	Illumina NovaSeq X Plus	RV_DCM
PK211	SAMPLE	C6	plate1	R10002	OID50487	Q7Z692	CEACAM19	assay	Reveal	1	46	-6.50883	-0.618083	Intensity	-2.87628	PASS	PASS	1.3.0	NPX Map CLI	1.3.0	6.2.0	ngs2counts	Illumina NovaSeq X Plus	RV_DCM
PK179	SAMPLE	C7	plate1	R10002	OID50487	Q7Z692	CEACAM19	assay	Reveal	1	52	-6.37638	-0.485631	Intensity	-2.74383	PASS	PASS	1.3.0	NPX Map CLI	1.3.0	6.2.0	ngs2counts	Illumina NovaSeq X Plus	RV_DCM
P17	SAMPLE	C8	plate1	R10002	OID50487	Q7Z692	CEACAM19	assay	Reveal	1	61	-6.08885	-0.198108	Intensity	-2.45631	PASS	PASS	1.3.0	NPX Map CLI	1.3.0	6.2.0	ngs2counts	Illumina NovaSeq X Plus	RV_DCM
P25	SAMPLE	C10	plate1	R10002	OID50487	Q7Z692	CEACAM19	assay	Reveal	1	66	-5.40527	0.485475	Intensity	-1.77272	PASS	PASS	1.3.0	NPX Map CLI	1.3.0	6.2.0	ngs2counts	Illumina NovaSeq X Plus	RV_DCM
SC3_p1_1	SAMPLE_CONTROL	C12	plate1	R10002	OID50487	Q7Z692	CEACAM19	assay	Reveal	1	849	-3.99819	1.89255	Intensity	-0.365648	PASS	PASS	1.3.0	NPX Map CLI	1.3.0	6.2.0	ngs2counts	Illumina NovaSeq X Plus	SAMPLE_CONTROL
PK89	SAMPLE	D1	plate1	R10002	OID50487	Q7Z692	CEACAM19	assay	Reveal	1	61	-5.81199	0.0787518	Intensity	-2.17945	PASS	PASS	1.3.0	NPX Map CLI	1.3.0	6.2.0	ngs2counts	Illumina NovaSeq X Plus	RV_DCM
P3	SAMPLE	D3	plate1	R10002	OID50487	Q7Z692	CEACAM19	assay	Reveal	1	42	-6.40575	-0.515004	Intensity	-2.7732	PASS	PASS	1.3.0	NPX Map CLI	1.3.0	6.2.0	ngs2counts	Illumina NovaSeq X Plus	RV_DCM
P30	SAMPLE	D4	plate1	R10002	OID50487	Q7Z692	CEACAM19	assay	Reveal	1	68	-5.30485	0.58589	Intensity	-1.67231	PASS	PASS	1.3.0	NPX Map CLI	1.3.0	6.2.0	ngs2counts	Illumina NovaSeq X Plus	RV_DCM
PK401	SAMPLE	D5	plate1	R10002	OID50487	Q7Z692	CEACAM19	assay	Reveal	1	65	-6.31051	-0.419763	Intensity	-2.67796	PASS	PASS	1.3.0	NPX Map CLI	1.3.0	6.2.0	ngs2counts	Illumina NovaSeq X Plus	RV_DCM
PK143	SAMPLE	D6	plate1	R10002	OID50487	Q7Z692	CEACAM19	assay	Reveal	1	59	-5.83931	0.0514344	Intensity	-2.20677	PASS	PASS	1.3.0	NPX Map CLI	1.3.0	6.2.0	ngs2counts	Illumina NovaSeq X Plus	RV_DCM
PK87	SAMPLE	D11	plate1	R10002	OID50487	Q7Z692	CEACAM19	assay	Reveal	1	68	-5.70166	0.189082	Intensity	-2.06912	PASS	PASS	1.3.0	NPX Map CLI	1.3.0	6.2.0	ngs2counts	Illumina NovaSeq X Plus	RV_DCM
PC1_p1_1	PLATE_CONTROL	D12	plate1	R10002	OID50487	Q7Z692	CEACAM19	assay	Reveal	1	985	-3.52845	2.36229	Intensity	0.104092	PASS	PASS	1.3.0	NPX Map CLI	1.3.0	6.2.0	ngs2counts	Illumina NovaSeq X Plus	PLATE_CONTROL
PK213	SAMPLE	E2	plate1	R10002	OID50487	Q7Z692	CEACAM19	assay	Reveal	1	61	-5.7461	0.144644	Intensity	-2.11356	PASS	PASS	1.3.0	NPX Map CLI	1.3.0	6.2.0	ngs2counts	Illumina NovaSeq X Plus	RV_DCM
PK337	SAMPLE	E3	plate1	R10002	OID50487	Q7Z692	CEACAM19	assay	Reveal	1	52	-6.18906	-0.298319	Intensity	-2.55652	PASS	PASS	1.3.0	NPX Map CLI	1.3.0	6.2.0	ngs2counts	Illumina NovaSeq X Plus	RV_DCM
PK245	SAMPLE	E5	plate1	R10002	OID50487	Q7Z692	CEACAM19	assay	Reveal	1	50	-6.28429	-0.393547	Intensity	-2.65175	PASS	PASS	1.3.0	NPX Map CLI	1.3.0	6.2.0	ngs2counts	Illumina NovaSeq X Plus	RV_DCM
PK111	SAMPLE	E6	plate1	R10002	OID50487	Q7Z692	CEACAM19	assay	Reveal	1	57	-6.02548	-0.134735	Intensity	-2.39293	PASS	PASS	1.3.0	NPX Map CLI	1.3.0	6.2.0	ngs2counts	Illumina NovaSeq X Plus	RV_DCM
PK415	SAMPLE	E9	plate1	R10002	OID50487	Q7Z692	CEACAM19	assay	Reveal	1	61	-6.00516	-0.114419	Intensity	-2.37262	PASS	PASS	1.3.0	NPX Map CLI	1.3.0	6.2.0	ngs2counts	Illumina NovaSeq X Plus	RV_DCM
PK139	SAMPLE	E10	plate1	R10002	OID50487	Q7Z692	CEACAM19	assay	Reveal	1	70	-5.97006	-0.0793198	Intensity	-2.33752	PASS	PASS	1.3.0	NPX Map CLI	1.3.0	6.2.0	ngs2counts	Illumina NovaSeq X Plus	RV_DCM
PK221	SAMPLE	E11	plate1	R10002	OID50487	Q7Z692	CEACAM19	assay	Reveal	1	56	-6.08291	-0.192164	Intensity	-2.45036	PASS	PASS	1.3.0	NPX Map CLI	1.3.0	6.2.0	ngs2counts	Illumina NovaSeq X Plus	RV_DCM
PC2_p1_1	PLATE_CONTROL	E12	plate1	R10002	OID50487	Q7Z692	CEACAM19	assay	Reveal	1	907	-3.63255	2.2582	Intensity	0	PASS	PASS	1.3.0	NPX Map CLI	1.3.0	6.2.0	ngs2counts	Illumina NovaSeq X Plus	PLATE_CONTROL
PK259	SAMPLE	F7	plate1	R10002	OID50487	Q7Z692	CEACAM19	assay	Reveal	1	57	-6.28864	-0.397899	Intensity	-2.6561	PASS	PASS	1.3.0	NPX Map CLI	1.3.0	6.2.0	ngs2counts	Illumina NovaSeq X Plus	RV_DCM
P5	SAMPLE	F8	plate1	R10002	OID50487	Q7Z692	CEACAM19	assay	Reveal	1	75	-6.16296	-0.272217	Intensity	-2.53042	PASS	PASS	1.3.0	NPX Map CLI	1.3.0	6.2.0	ngs2counts	Illumina NovaSeq X Plus	RV_DCM
PK107	SAMPLE	F10	plate1	R10002	OID50487	Q7Z692	CEACAM19	assay	Reveal	1	69	-5.97728	-0.086535	Intensity	-2.34473	PASS	PASS	1.3.0	NPX Map CLI	1.3.0	6.2.0	ngs2counts	Illumina NovaSeq X Plus	RV_DCM
PK403	SAMPLE	F11	plate1	R10002	OID50487	Q7Z692	CEACAM19	assay	Reveal	1	63	-6.27272	-0.381977	Intensity	-2.64018	PASS	PASS	1.3.0	NPX Map CLI	1.3.0	6.2.0	ngs2counts	Illumina NovaSeq X Plus	RV_DCM
PC3_p1_1	PLATE_CONTROL	F12	plate1	R10002	OID50487	Q7Z692	CEACAM19	assay	Reveal	1	925	-3.62354	2.26721	Intensity	0.00900687	PASS	PASS	1.3.0	NPX Map CLI	1.3.0	6.2.0	ngs2counts	Illumina NovaSeq X Plus	PLATE_CONTROL
PK79	SAMPLE	G2	plate1	R10002	OID50487	Q7Z692	CEACAM19	assay	Reveal	1	54	-6.10387	-0.213126	Intensity	-2.47133	PASS	PASS	1.3.0	NPX Map CLI	1.3.0	6.2.0	ngs2counts	Illumina NovaSeq X Plus	RV_DCM
PK463	SAMPLE	G4	plate1	R10002	OID50487	Q7Z692	CEACAM19	assay	Reveal	1	73	-5.75379	0.136956	Intensity	-2.12124	PASS	PASS	1.3.0	NPX Map CLI	1.3.0	6.2.0	ngs2counts	Illumina NovaSeq X Plus	RV_DCM
PK369	SAMPLE	G6	plate1	R10002	OID50487	Q7Z692	CEACAM19	assay	Reveal	1	69	-5.75837	0.132377	Intensity	-2.12582	PASS	PASS	1.3.0	NPX Map CLI	1.3.0	6.2.0	ngs2counts	Illumina NovaSeq X Plus	RV_DCM
P32	SAMPLE	G7	plate1	R10002	OID50487	Q7Z692	CEACAM19	assay	Reveal	1	64	-5.43202	0.458725	Intensity	-1.79947	PASS	PASS	1.3.0	NPX Map CLI	1.3.0	6.2.0	ngs2counts	Illumina NovaSeq X Plus	RV_DCM
PK229	SAMPLE	G10	plate1	R10002	OID50487	Q7Z692	CEACAM19	assay	Reveal	1	71	-5.86984	0.0209014	Intensity	-2.2373	PASS	PASS	1.3.0	NPX Map CLI	1.3.0	6.2.0	ngs2counts	Illumina NovaSeq X Plus	RV_DCM
NC1_p1_1	NEGATIVE_CONTROL	G11	plate1	R10002	OID50487	Q7Z692	CEACAM19	assay	Reveal	1	256	-6.85355	-0.962808	Intensity	-3.22101	PASS	PASS	1.3.0	NPX Map CLI	1.3.0	6.2.0	ngs2counts	Illumina NovaSeq X Plus	NEGATIVE_CONTROL
PC4_p1_1	PLATE_CONTROL	G12	plate1	R10002	OID50487	Q7Z692	CEACAM19	assay	Reveal	1	862	-3.81513	2.07561	Intensity	-0.182586	PASS	PASS	1.3.0	NPX Map CLI	1.3.0	6.2.0	ngs2counts	Illumina NovaSeq X Plus	PLATE_CONTROL
P29	SAMPLE	H2	plate1	R10002	OID50487	Q7Z692	CEACAM19	assay	Reveal	1	63	-5.64065	0.250098	Intensity	-2.0081	PASS	PASS	1.3.0	NPX Map CLI	1.3.0	6.2.0	ngs2counts	Illumina NovaSeq X Plus	RV_DCM
PK105	SAMPLE	H4	plate1	R10002	OID50487	Q7Z692	CEACAM19	assay	Reveal	1	45	-6.45688	-0.566134	Intensity	-2.82433	PASS	PASS	1.3.0	NPX Map CLI	1.3.0	6.2.0	ngs2counts	Illumina NovaSeq X Plus	RV_DCM
PK153	SAMPLE	H6	plate1	R10002	OID50487	Q7Z692	CEACAM19	assay	Reveal	1	72	-5.96675	-0.0760008	Intensity	-2.3342	PASS	PASS	1.3.0	NPX Map CLI	1.3.0	6.2.0	ngs2counts	Illumina NovaSeq X Plus	RV_DCM
PK73	SAMPLE	H10	plate1	R10002	OID50487	Q7Z692	CEACAM19	assay	Reveal	1	55	-6.34825	-0.4575	Intensity	-2.7157	PASS	PASS	1.3.0	NPX Map CLI	1.3.0	6.2.0	ngs2counts	Illumina NovaSeq X Plus	RV_DCM
NC2_p1_1	NEGATIVE_CONTROL	H11	plate1	R10002	OID50487	Q7Z692	CEACAM19	assay	Reveal	1	280	-6.77234	-0.881593	Intensity	-3.13979	PASS	PASS	1.3.0	NPX Map CLI	1.3.0	6.2.0	ngs2counts	Illumina NovaSeq X Plus	NEGATIVE_CONTROL
PC5_p1_1	PLATE_CONTROL	H12	plate1	R10002	OID50487	Q7Z692	CEACAM19	assay	Reveal	1	1020	-3.70408	2.18667	Intensity	-0.0715341	PASS	PASS	1.3.0	NPX Map CLI	1.3.0	6.2.0	ngs2counts	Illumina NovaSeq X Plus	PLATE_CONTROL
P19	SAMPLE	A1	plate1	R10002	OID50488	Q3KPI0	CEACAM21	assay	Reveal	1	56	-5.94084	-0.603411	Intensity	-3.30237	PASS	PASS	1.3.0	NPX Map CLI	1.3.0	6.2.0	ngs2counts	Illumina NovaSeq X Plus	RV_DCM
PK117	SAMPLE	A2	plate1	R10002	OID50488	Q3KPI0	CEACAM21	assay	Reveal	1	78	-5.63495	-0.297524	Intensity	-2.99649	PASS	PASS	1.3.0	NPX Map CLI	1.3.0	6.2.0	ngs2counts	Illumina NovaSeq X Plus	RV_DCM
PK385	SAMPLE	A7	plate1	R10002	OID50488	Q3KPI0	CEACAM21	assay	Reveal	1	379	-3.34721	1.99022	Intensity	-0.708744	PASS	PASS	1.3.0	NPX Map CLI	1.3.0	6.2.0	ngs2counts	Illumina NovaSeq X Plus	RV_DCM
PK93	SAMPLE	A8	plate1	R10002	OID50488	Q3KPI0	CEACAM21	assay	Reveal	1	50	-6.44758	-1.11015	Intensity	-3.80911	PASS	PASS	1.3.0	NPX Map CLI	1.3.0	6.2.0	ngs2counts	Illumina NovaSeq X Plus	RV_DCM
PK163	SAMPLE	A11	plate1	R10002	OID50488	Q3KPI0	CEACAM21	assay	Reveal	1	98	-5.49251	-0.15508	Intensity	-2.85404	PASS	PASS	1.3.0	NPX Map CLI	1.3.0	6.2.0	ngs2counts	Illumina NovaSeq X Plus	RV_DCM
SC1_p1_1	SAMPLE_CONTROL	A12	plate1	R10002	OID50488	Q3KPI0	CEACAM21	assay	Reveal	1	2623	-2.36271	2.97472	Intensity	0.275758	PASS	PASS	1.3.0	NPX Map CLI	1.3.0	6.2.0	ngs2counts	Illumina NovaSeq X Plus	SAMPLE_CONTROL
PK375	SAMPLE	B1	plate1	R10002	OID50488	Q3KPI0	CEACAM21	assay	Reveal	1	45	-6.41466	-1.07723	Intensity	-3.7762	PASS	PASS	1.3.0	NPX Map CLI	1.3.0	6.2.0	ngs2counts	Illumina NovaSeq X Plus	RV_DCM
PK77	SAMPLE	B5	plate1	R10002	OID50488	Q3KPI0	CEACAM21	assay	Reveal	1	52	-6.18716	-0.849735	Intensity	-3.5487	PASS	PASS	1.3.0	NPX Map CLI	1.3.0	6.2.0	ngs2counts	Illumina NovaSeq X Plus	RV_DCM
PK357	SAMPLE	B6	plate1	R10002	OID50488	Q3KPI0	CEACAM21	assay	Reveal	1	55	-6.54872	-1.21129	Intensity	-3.91025	PASS	PASS	1.3.0	NPX Map CLI	1.3.0	6.2.0	ngs2counts	Illumina NovaSeq X Plus
PK441	SAMPLE	B7	plate1	R10002	OID50488	Q3KPI0	CEACAM21	assay	Reveal	1	67	-5.94409	-0.606662	Intensity	-3.30562	PASS	PASS	1.3.0	NPX Map CLI	1.3.0	6.2.0	ngs2counts	Illumina NovaSeq X Plus	RV_DCM
PK437	SAMPLE	B8	plate1	R10002	OID50488	Q3KPI0	CEACAM21	assay	Reveal	1	32	-6.98157	-1.64414	Intensity	-4.3431	PASS	PASS	1.3.0	NPX Map CLI	1.3.0	6.2.0	ngs2counts	Illumina NovaSeq X Plus	RV_DCM
P8	SAMPLE	B9	plate1	R10002	OID50488	Q3KPI0	CEACAM21	assay	Reveal	1	63	-5.85482	-0.517392	Intensity	-3.21635	PASS	PASS	1.3.0	NPX Map CLI	1.3.0	6.2.0	ngs2counts	Illumina NovaSeq X Plus	RV_DCM
PK461	SAMPLE	B10	plate1	R10002	OID50488	Q3KPI0	CEACAM21	assay	Reveal	1	52	-6.35077	-1.01334	Intensity	-3.7123	PASS	PASS	1.3.0	NPX Map CLI	1.3.0	6.2.0	ngs2counts	Illumina NovaSeq X Plus	RV_DCM
PK323	SAMPLE	B11	plate1	R10002	OID50488	Q3KPI0	CEACAM21	assay	Reveal	1	55	-6.3763	-1.03888	Intensity	-3.73784	PASS	PASS	1.3.0	NPX Map CLI	1.3.0	6.2.0	ngs2counts	Illumina NovaSeq X Plus	RV_DCM
SC2_p1_1	SAMPLE_CONTROL	B12	plate1	R10002	OID50488	Q3KPI0	CEACAM21	assay	Reveal	1	2397	-2.47851	2.85892	Intensity	0.159955	PASS	PASS	1.3.0	NPX Map CLI	1.3.0	6.2.0	ngs2counts	Illumina NovaSeq X Plus	SAMPLE_CONTROL
PK439	SAMPLE	C2	plate1	R10002	OID50488	Q3KPI0	CEACAM21	assay	Reveal	1	614	-2.27415	3.06327	Intensity	0.364313	PASS	PASS	1.3.0	NPX Map CLI	1.3.0	6.2.0	ngs2counts	Illumina NovaSeq X Plus	RV_DCM
PK211	SAMPLE	C6	plate1	R10002	OID50488	Q3KPI0	CEACAM21	assay	Reveal	1	726	-2.52856	2.80886	Intensity	0.109901	PASS	PASS	1.3.0	NPX Map CLI	1.3.0	6.2.0	ngs2counts	Illumina NovaSeq X Plus	RV_DCM
PK179	SAMPLE	C7	plate1	R10002	OID50488	Q3KPI0	CEACAM21	assay	Reveal	1	152	-4.82889	0.508539	Intensity	-2.19042	PASS	PASS	1.3.0	NPX Map CLI	1.3.0	6.2.0	ngs2counts	Illumina NovaSeq X Plus	RV_DCM
P17	SAMPLE	C8	plate1	R10002	OID50488	Q3KPI0	CEACAM21	assay	Reveal	1	40	-6.69766	-1.36024	Intensity	-4.0592	PASS	PASS	1.3.0	NPX Map CLI	1.3.0	6.2.0	ngs2counts	Illumina NovaSeq X Plus	RV_DCM
P25	SAMPLE	C10	plate1	R10002	OID50488	Q3KPI0	CEACAM21	assay	Reveal	1	181	-3.94982	1.38761	Intensity	-1.31135	PASS	PASS	1.3.0	NPX Map CLI	1.3.0	6.2.0	ngs2counts	Illumina NovaSeq X Plus	RV_DCM
SC3_p1_1	SAMPLE_CONTROL	C12	plate1	R10002	OID50488	Q3KPI0	CEACAM21	assay	Reveal	1	2499	-2.44068	2.89675	Intensity	0.197786	PASS	PASS	1.3.0	NPX Map CLI	1.3.0	6.2.0	ngs2counts	Illumina NovaSeq X Plus	SAMPLE_CONTROL
PK89	SAMPLE	D1	plate1	R10002	OID50488	Q3KPI0	CEACAM21	assay	Reveal	1	32	-6.74273	-1.4053	Intensity	-4.10427	PASS	PASS	1.3.0	NPX Map CLI	1.3.0	6.2.0	ngs2counts	Illumina NovaSeq X Plus	RV_DCM
P3	SAMPLE	D3	plate1	R10002	OID50488	Q3KPI0	CEACAM21	assay	Reveal	1	60	-5.89118	-0.553749	Intensity	-3.25271	PASS	PASS	1.3.0	NPX Map CLI	1.3.0	6.2.0	ngs2counts	Illumina NovaSeq X Plus	RV_DCM
P30	SAMPLE	D4	plate1	R10002	OID50488	Q3KPI0	CEACAM21	assay	Reveal	1	68	-5.30485	0.0325722	Intensity	-2.66639	PASS	PASS	1.3.0	NPX Map CLI	1.3.0	6.2.0	ngs2counts	Illumina NovaSeq X Plus	RV_DCM
PK401	SAMPLE	D5	plate1	R10002	OID50488	Q3KPI0	CEACAM21	assay	Reveal	1	606	-3.0897	2.24773	Intensity	-0.451237	PASS	PASS	1.3.0	NPX Map CLI	1.3.0	6.2.0	ngs2counts	Illumina NovaSeq X Plus	RV_DCM
PK143	SAMPLE	D6	plate1	R10002	OID50488	Q3KPI0	CEACAM21	assay	Reveal	1	52	-6.02151	-0.684087	Intensity	-3.38305	PASS	PASS	1.3.0	NPX Map CLI	1.3.0	6.2.0	ngs2counts	Illumina NovaSeq X Plus	RV_DCM
PK87	SAMPLE	D11	plate1	R10002	OID50488	Q3KPI0	CEACAM21	assay	Reveal	1	28	-6.98177	-1.64434	Intensity	-4.34331	PASS	PASS	1.3.0	NPX Map CLI	1.3.0	6.2.0	ngs2counts	Illumina NovaSeq X Plus	RV_DCM
PC1_p1_1	PLATE_CONTROL	D12	plate1	R10002	OID50488	Q3KPI0	CEACAM21	assay	Reveal	1	2697	-2.4155	2.92193	Intensity	0.22297	PASS	PASS	1.3.0	NPX Map CLI	1.3.0	6.2.0	ngs2counts	Illumina NovaSeq X Plus	PLATE_CONTROL
