## Supplementary Data 7 for "Pulmonary pressure load shapes right ventricular molecular remodelling in dilated cardiomyopathy" (part 3 of 3)

### Sheet: Sheet1 (continued)
SampleID	SampleType	WellID	PlateID	DataAnalysisRefID	OlinkID	UniProt	Assay	AssayType	Panel	Block	Count	ExtNPX	NPX	Normalization	PCNormalizedNPX	AssayQC	SampleQC	SoftwareVersion	SoftwareName	PanelDataArchiveVersion	PreProcessingVersion	PreProcessingSoftware	InstrumentType	Group_Name1
PK213	SAMPLE	E2	plate1	R10002	OID50488	Q3KPI0	CEACAM21	assay	Reveal	1	395	-3.05113	2.2863	Intensity	-0.412665	PASS	PASS	1.3.0	NPX Map CLI	1.3.0	6.2.0	ngs2counts	Illumina NovaSeq X Plus	RV_DCM
PK337	SAMPLE	E3	plate1	R10002	OID50488	Q3KPI0	CEACAM21	assay	Reveal	1	750	-2.33876	2.99867	Intensity	0.299708	PASS	PASS	1.3.0	NPX Map CLI	1.3.0	6.2.0	ngs2counts	Illumina NovaSeq X Plus	RV_DCM
PK245	SAMPLE	E5	plate1	R10002	OID50488	Q3KPI0	CEACAM21	assay	Reveal	1	44	-6.46872	-1.13129	Intensity	-3.83025	PASS	PASS	1.3.0	NPX Map CLI	1.3.0	6.2.0	ngs2counts	Illumina NovaSeq X Plus	RV_DCM
PK111	SAMPLE	E6	plate1	R10002	OID50488	Q3KPI0	CEACAM21	assay	Reveal	1	57	-6.02548	-0.688053	Intensity	-3.38701	PASS	PASS	1.3.0	NPX Map CLI	1.3.0	6.2.0	ngs2counts	Illumina NovaSeq X Plus	RV_DCM
PK415	SAMPLE	E9	plate1	R10002	OID50488	Q3KPI0	CEACAM21	assay	Reveal	1	634	-2.62756	2.70986	Intensity	0.0109025	PASS	PASS	1.3.0	NPX Map CLI	1.3.0	6.2.0	ngs2counts	Illumina NovaSeq X Plus	RV_DCM
PK139	SAMPLE	E10	plate1	R10002	OID50488	Q3KPI0	CEACAM21	assay	Reveal	1	64	-6.09935	-0.761921	Intensity	-3.46088	PASS	PASS	1.3.0	NPX Map CLI	1.3.0	6.2.0	ngs2counts	Illumina NovaSeq X Plus	RV_DCM
PK221	SAMPLE	E11	plate1	R10002	OID50488	Q3KPI0	CEACAM21	assay	Reveal	1	113	-5.07009	0.267341	Intensity	-2.43162	PASS	PASS	1.3.0	NPX Map CLI	1.3.0	6.2.0	ngs2counts	Illumina NovaSeq X Plus	RV_DCM
PC2_p1_1	PLATE_CONTROL	E12	plate1	R10002	OID50488	Q3KPI0	CEACAM21	assay	Reveal	1	2287	-2.63847	2.69896	Intensity	0	PASS	PASS	1.3.0	NPX Map CLI	1.3.0	6.2.0	ngs2counts	Illumina NovaSeq X Plus	PLATE_CONTROL
PK259	SAMPLE	F7	plate1	R10002	OID50488	Q3KPI0	CEACAM21	assay	Reveal	1	52	-6.42109	-1.08367	Intensity	-3.78263	PASS	PASS	1.3.0	NPX Map CLI	1.3.0	6.2.0	ngs2counts	Illumina NovaSeq X Plus	RV_DCM
P5	SAMPLE	F8	plate1	R10002	OID50488	Q3KPI0	CEACAM21	assay	Reveal	1	452	-3.5716	1.76583	Intensity	-0.933137	PASS	PASS	1.3.0	NPX Map CLI	1.3.0	6.2.0	ngs2counts	Illumina NovaSeq X Plus	RV_DCM
PK107	SAMPLE	F10	plate1	R10002	OID50488	Q3KPI0	CEACAM21	assay	Reveal	1	253	-4.10281	1.23462	Intensity	-1.46435	PASS	PASS	1.3.0	NPX Map CLI	1.3.0	6.2.0	ngs2counts	Illumina NovaSeq X Plus	RV_DCM
PK403	SAMPLE	F11	plate1	R10002	OID50488	Q3KPI0	CEACAM21	assay	Reveal	1	35	-7.12072	-1.78329	Intensity	-4.48225	PASS	PASS	1.3.0	NPX Map CLI	1.3.0	6.2.0	ngs2counts	Illumina NovaSeq X Plus	RV_DCM
PC3_p1_1	PLATE_CONTROL	F12	plate1	R10002	OID50488	Q3KPI0	CEACAM21	assay	Reveal	1	2618	-2.4628	2.87463	Intensity	0.175665	PASS	PASS	1.3.0	NPX Map CLI	1.3.0	6.2.0	ngs2counts	Illumina NovaSeq X Plus	PLATE_CONTROL
PK79	SAMPLE	G2	plate1	R10002	OID50488	Q3KPI0	CEACAM21	assay	Reveal	1	157	-4.56414	0.773289	Intensity	-1.92567	PASS	PASS	1.3.0	NPX Map CLI	1.3.0	6.2.0	ngs2counts	Illumina NovaSeq X Plus	RV_DCM
PK463	SAMPLE	G4	plate1	R10002	OID50488	Q3KPI0	CEACAM21	assay	Reveal	1	38	-6.69569	-1.35826	Intensity	-4.05722	PASS	PASS	1.3.0	NPX Map CLI	1.3.0	6.2.0	ngs2counts	Illumina NovaSeq X Plus	RV_DCM
PK369	SAMPLE	G6	plate1	R10002	OID50488	Q3KPI0	CEACAM21	assay	Reveal	1	56	-6.05954	-0.722111	Intensity	-3.42107	PASS	PASS	1.3.0	NPX Map CLI	1.3.0	6.2.0	ngs2counts	Illumina NovaSeq X Plus	RV_DCM
P32	SAMPLE	G7	plate1	R10002	OID50488	Q3KPI0	CEACAM21	assay	Reveal	1	80	-5.11009	0.227335	Intensity	-2.47163	PASS	PASS	1.3.0	NPX Map CLI	1.3.0	6.2.0	ngs2counts	Illumina NovaSeq X Plus	RV_DCM
PK229	SAMPLE	G10	plate1	R10002	OID50488	Q3KPI0	CEACAM21	assay	Reveal	1	26	-7.31915	-1.98172	Intensity	-4.68069	PASS	PASS	1.3.0	NPX Map CLI	1.3.0	6.2.0	ngs2counts	Illumina NovaSeq X Plus	RV_DCM
NC1_p1_1	NEGATIVE_CONTROL	G11	plate1	R10002	OID50488	Q3KPI0	CEACAM21	assay	Reveal	1	173	-7.41892	-2.0815	Intensity	-4.78046	PASS	PASS	1.3.0	NPX Map CLI	1.3.0	6.2.0	ngs2counts	Illumina NovaSeq X Plus	NEGATIVE_CONTROL
PC4_p1_1	PLATE_CONTROL	G12	plate1	R10002	OID50488	Q3KPI0	CEACAM21	assay	Reveal	1	2273	-2.7565	2.58093	Intensity	-0.11803	PASS	PASS	1.3.0	NPX Map CLI	1.3.0	6.2.0	ngs2counts	Illumina NovaSeq X Plus	PLATE_CONTROL
P29	SAMPLE	H2	plate1	R10002	OID50488	Q3KPI0	CEACAM21	assay	Reveal	1	76	-5.37	-0.0325722	Intensity	-2.73153	PASS	PASS	1.3.0	NPX Map CLI	1.3.0	6.2.0	ngs2counts	Illumina NovaSeq X Plus	RV_DCM
PK105	SAMPLE	H4	plate1	R10002	OID50488	Q3KPI0	CEACAM21	assay	Reveal	1	51	-6.27631	-0.93888	Intensity	-3.63784	PASS	PASS	1.3.0	NPX Map CLI	1.3.0	6.2.0	ngs2counts	Illumina NovaSeq X Plus	RV_DCM
PK153	SAMPLE	H6	plate1	R10002	OID50488	Q3KPI0	CEACAM21	assay	Reveal	1	38	-6.88874	-1.55132	Intensity	-4.25028	PASS	PASS	1.3.0	NPX Map CLI	1.3.0	6.2.0	ngs2counts	Illumina NovaSeq X Plus	RV_DCM
PK73	SAMPLE	H10	plate1	R10002	OID50488	Q3KPI0	CEACAM21	assay	Reveal	1	413	-3.43961	1.89782	Intensity	-0.801142	PASS	PASS	1.3.0	NPX Map CLI	1.3.0	6.2.0	ngs2counts	Illumina NovaSeq X Plus	RV_DCM
NC2_p1_1	NEGATIVE_CONTROL	H11	plate1	R10002	OID50488	Q3KPI0	CEACAM21	assay	Reveal	1	166	-7.52658	-2.18915	Intensity	-4.88812	PASS	PASS	1.3.0	NPX Map CLI	1.3.0	6.2.0	ngs2counts	Illumina NovaSeq X Plus	NEGATIVE_CONTROL
PC5_p1_1	PLATE_CONTROL	H12	plate1	R10002	OID50488	Q3KPI0	CEACAM21	assay	Reveal	1	2588	-2.70101	2.63641	Intensity	-0.0625475	PASS	PASS	1.3.0	NPX Map CLI	1.3.0	6.2.0	ngs2counts	Illumina NovaSeq X Plus	PLATE_CONTROL
P19	SAMPLE	A1	plate1	R10002	OID50118	P40198	CEACAM3	assay	Reveal	1	97	-5.14828	-0.0939577	Intensity	-2.38185	PASS	PASS	1.3.0	NPX Map CLI	1.3.0	6.2.0	ngs2counts	Illumina NovaSeq X Plus	RV_DCM
PK117	SAMPLE	A2	plate1	R10002	OID50118	P40198	CEACAM3	assay	Reveal	1	128	-4.92035	0.133969	Intensity	-2.15392	PASS	PASS	1.3.0	NPX Map CLI	1.3.0	6.2.0	ngs2counts	Illumina NovaSeq X Plus	RV_DCM
PK385	SAMPLE	A7	plate1	R10002	OID50118	P40198	CEACAM3	assay	Reveal	1	92	-5.3897	-0.335379	Intensity	-2.62327	PASS	PASS	1.3.0	NPX Map CLI	1.3.0	6.2.0	ngs2counts	Illumina NovaSeq X Plus	RV_DCM
PK93	SAMPLE	A8	plate1	R10002	OID50118	P40198	CEACAM3	assay	Reveal	1	108	-5.33655	-0.282226	Intensity	-2.57011	PASS	PASS	1.3.0	NPX Map CLI	1.3.0	6.2.0	ngs2counts	Illumina NovaSeq X Plus	RV_DCM
PK163	SAMPLE	A11	plate1	R10002	OID50118	P40198	CEACAM3	assay	Reveal	1	114	-5.27433	-0.220005	Intensity	-2.50789	PASS	PASS	1.3.0	NPX Map CLI	1.3.0	6.2.0	ngs2counts	Illumina NovaSeq X Plus	RV_DCM
SC1_p1_1	SAMPLE_CONTROL	A12	plate1	R10002	OID50118	P40198	CEACAM3	assay	Reveal	1	1567	-3.10592	1.9484	Intensity	-0.339486	PASS	PASS	1.3.0	NPX Map CLI	1.3.0	6.2.0	ngs2counts	Illumina NovaSeq X Plus	SAMPLE_CONTROL
PK375	SAMPLE	B1	plate1	R10002	OID50118	P40198	CEACAM3	assay	Reveal	1	100	-5.26266	-0.208336	Intensity	-2.49622	PASS	PASS	1.3.0	NPX Map CLI	1.3.0	6.2.0	ngs2counts	Illumina NovaSeq X Plus	RV_DCM
PK77	SAMPLE	B5	plate1	R10002	OID50118	P40198	CEACAM3	assay	Reveal	1	100	-5.24375	-0.189423	Intensity	-2.47731	PASS	PASS	1.3.0	NPX Map CLI	1.3.0	6.2.0	ngs2counts	Illumina NovaSeq X Plus	RV_DCM
PK357	SAMPLE	B6	plate1	R10002	OID50118	P40198	CEACAM3	assay	Reveal	1	154	-5.06329	-0.00896769	Intensity	-2.29686	PASS	PASS	1.3.0	NPX Map CLI	1.3.0	6.2.0	ngs2counts	Illumina NovaSeq X Plus
PK441	SAMPLE	B7	plate1	R10002	OID50118	P40198	CEACAM3	assay	Reveal	1	111	-5.21576	-0.16144	Intensity	-2.44933	PASS	PASS	1.3.0	NPX Map CLI	1.3.0	6.2.0	ngs2counts	Illumina NovaSeq X Plus	RV_DCM
PK437	SAMPLE	B8	plate1	R10002	OID50118	P40198	CEACAM3	assay	Reveal	1	116	-5.12359	-0.069264	Intensity	-2.35715	PASS	PASS	1.3.0	NPX Map CLI	1.3.0	6.2.0	ngs2counts	Illumina NovaSeq X Plus	RV_DCM
P8	SAMPLE	B9	plate1	R10002	OID50118	P40198	CEACAM3	assay	Reveal	1	134	-4.76601	0.288313	Intensity	-1.99958	PASS	PASS	1.3.0	NPX Map CLI	1.3.0	6.2.0	ngs2counts	Illumina NovaSeq X Plus	RV_DCM
PK461	SAMPLE	B10	plate1	R10002	OID50118	P40198	CEACAM3	assay	Reveal	1	111	-5.25679	-0.202471	Intensity	-2.49036	PASS	PASS	1.3.0	NPX Map CLI	1.3.0	6.2.0	ngs2counts	Illumina NovaSeq X Plus	RV_DCM
PK323	SAMPLE	B11	plate1	R10002	OID50118	P40198	CEACAM3	assay	Reveal	1	132	-5.11327	-0.0589463	Intensity	-2.34683	PASS	PASS	1.3.0	NPX Map CLI	1.3.0	6.2.0	ngs2counts	Illumina NovaSeq X Plus	RV_DCM
SC2_p1_1	SAMPLE_CONTROL	B12	plate1	R10002	OID50118	P40198	CEACAM3	assay	Reveal	1	1704	-2.97081	2.08351	Intensity	-0.20438	PASS	PASS	1.3.0	NPX Map CLI	1.3.0	6.2.0	ngs2counts	Illumina NovaSeq X Plus	SAMPLE_CONTROL
PK439	SAMPLE	C2	plate1	R10002	OID50118	P40198	CEACAM3	assay	Reveal	1	90	-5.04439	0.00992821	Intensity	-2.27796	PASS	PASS	1.3.0	NPX Map CLI	1.3.0	6.2.0	ngs2counts	Illumina NovaSeq X Plus	RV_DCM
PK211	SAMPLE	C6	plate1	R10002	OID50118	P40198	CEACAM3	assay	Reveal	1	128	-5.03239	0.0219322	Intensity	-2.26596	PASS	PASS	1.3.0	NPX Map CLI	1.3.0	6.2.0	ngs2counts	Illumina NovaSeq X Plus	RV_DCM
PK179	SAMPLE	C7	plate1	R10002	OID50118	P40198	CEACAM3	assay	Reveal	1	119	-5.182	-0.127676	Intensity	-2.41556	PASS	PASS	1.3.0	NPX Map CLI	1.3.0	6.2.0	ngs2counts	Illumina NovaSeq X Plus	RV_DCM
P17	SAMPLE	C8	plate1	R10002	OID50118	P40198	CEACAM3	assay	Reveal	1	109	-5.25141	-0.197084	Intensity	-2.48497	PASS	PASS	1.3.0	NPX Map CLI	1.3.0	6.2.0	ngs2counts	Illumina NovaSeq X Plus	RV_DCM
P25	SAMPLE	C10	plate1	R10002	OID50118	P40198	CEACAM3	assay	Reveal	1	108	-4.69478	0.359545	Intensity	-1.92834	PASS	PASS	1.3.0	NPX Map CLI	1.3.0	6.2.0	ngs2counts	Illumina NovaSeq X Plus	RV_DCM
SC3_p1_1	SAMPLE_CONTROL	C12	plate1	R10002	OID50118	P40198	CEACAM3	assay	Reveal	1	1675	-3.01787	2.03645	Intensity	-0.251434	PASS	PASS	1.3.0	NPX Map CLI	1.3.0	6.2.0	ngs2counts	Illumina NovaSeq X Plus	SAMPLE_CONTROL
PK89	SAMPLE	D1	plate1	R10002	OID50118	P40198	CEACAM3	assay	Reveal	1	96	-5.15777	-0.103446	Intensity	-2.39133	PASS	PASS	1.3.0	NPX Map CLI	1.3.0	6.2.0	ngs2counts	Illumina NovaSeq X Plus	RV_DCM
P3	SAMPLE	D3	plate1	R10002	OID50118	P40198	CEACAM3	assay	Reveal	1	128	-4.79807	0.256256	Intensity	-2.03163	PASS	PASS	1.3.0	NPX Map CLI	1.3.0	6.2.0	ngs2counts	Illumina NovaSeq X Plus	RV_DCM
P30	SAMPLE	D4	plate1	R10002	OID50118	P40198	CEACAM3	assay	Reveal	1	103	-4.70582	0.348505	Intensity	-1.93938	PASS	PASS	1.3.0	NPX Map CLI	1.3.0	6.2.0	ngs2counts	Illumina NovaSeq X Plus	RV_DCM
PK401	SAMPLE	D5	plate1	R10002	OID50118	P40198	CEACAM3	assay	Reveal	1	126	-5.3556	-0.301273	Intensity	-2.58916	PASS	PASS	1.3.0	NPX Map CLI	1.3.0	6.2.0	ngs2counts	Illumina NovaSeq X Plus	RV_DCM
PK143	SAMPLE	D6	plate1	R10002	OID50118	P40198	CEACAM3	assay	Reveal	1	84	-5.32964	-0.275314	Intensity	-2.5632	PASS	PASS	1.3.0	NPX Map CLI	1.3.0	6.2.0	ngs2counts	Illumina NovaSeq X Plus	RV_DCM
PK87	SAMPLE	D11	plate1	R10002	OID50118	P40198	CEACAM3	assay	Reveal	1	112	-4.98177	0.0725512	Intensity	-2.21534	PASS	PASS	1.3.0	NPX Map CLI	1.3.0	6.2.0	ngs2counts	Illumina NovaSeq X Plus	RV_DCM
PC1_p1_1	PLATE_CONTROL	D12	plate1	R10002	OID50118	P40198	CEACAM3	assay	Reveal	1	1883	-2.63725	2.41707	Intensity	0.12918	PASS	PASS	1.3.0	NPX Map CLI	1.3.0	6.2.0	ngs2counts	Illumina NovaSeq X Plus	PLATE_CONTROL
PK213	SAMPLE	E2	plate1	R10002	OID50118	P40198	CEACAM3	assay	Reveal	1	101	-5.01863	0.0356952	Intensity	-2.25219	PASS	PASS	1.3.0	NPX Map CLI	1.3.0	6.2.0	ngs2counts	Illumina NovaSeq X Plus	RV_DCM
PK337	SAMPLE	E3	plate1	R10002	OID50118	P40198	CEACAM3	assay	Reveal	1	149	-4.67034	0.383987	Intensity	-1.9039	PASS	PASS	1.3.0	NPX Map CLI	1.3.0	6.2.0	ngs2counts	Illumina NovaSeq X Plus	RV_DCM
PK245	SAMPLE	E5	plate1	R10002	OID50118	P40198	CEACAM3	assay	Reveal	1	110	-5.14679	-0.0924662	Intensity	-2.38035	PASS	PASS	1.3.0	NPX Map CLI	1.3.0	6.2.0	ngs2counts	Illumina NovaSeq X Plus	RV_DCM
PK111	SAMPLE	E6	plate1	R10002	OID50118	P40198	CEACAM3	assay	Reveal	1	84	-5.46605	-0.41173	Intensity	-2.69962	PASS	PASS	1.3.0	NPX Map CLI	1.3.0	6.2.0	ngs2counts	Illumina NovaSeq X Plus	RV_DCM
PK415	SAMPLE	E9	plate1	R10002	OID50118	P40198	CEACAM3	assay	Reveal	1	177	-4.4683	0.586026	Intensity	-1.70186	PASS	PASS	1.3.0	NPX Map CLI	1.3.0	6.2.0	ngs2counts	Illumina NovaSeq X Plus	RV_DCM
PK139	SAMPLE	E10	plate1	R10002	OID50118	P40198	CEACAM3	assay	Reveal	1	112	-5.29199	-0.237671	Intensity	-2.52556	PASS	PASS	1.3.0	NPX Map CLI	1.3.0	6.2.0	ngs2counts	Illumina NovaSeq X Plus	RV_DCM
PK221	SAMPLE	E11	plate1	R10002	OID50118	P40198	CEACAM3	assay	Reveal	1	146	-4.70044	0.353883	Intensity	-1.93401	PASS	PASS	1.3.0	NPX Map CLI	1.3.0	6.2.0	ngs2counts	Illumina NovaSeq X Plus	RV_DCM
PC2_p1_1	PLATE_CONTROL	E12	plate1	R10002	OID50118	P40198	CEACAM3	assay	Reveal	1	1816	-2.67459	2.37973	Intensity	0.0918401	PASS	PASS	1.3.0	NPX Map CLI	1.3.0	6.2.0	ngs2counts	Illumina NovaSeq X Plus	PLATE_CONTROL
PK259	SAMPLE	F7	plate1	R10002	OID50118	P40198	CEACAM3	assay	Reveal	1	113	-5.30135	-0.247032	Intensity	-2.53492	PASS	PASS	1.3.0	NPX Map CLI	1.3.0	6.2.0	ngs2counts	Illumina NovaSeq X Plus	RV_DCM
P5	SAMPLE	F8	plate1	R10002	OID50118	P40198	CEACAM3	assay	Reveal	1	160	-5.06985	-0.0155302	Intensity	-2.30342	PASS	PASS	1.3.0	NPX Map CLI	1.3.0	6.2.0	ngs2counts	Illumina NovaSeq X Plus	RV_DCM
PK107	SAMPLE	F10	plate1	R10002	OID50118	P40198	CEACAM3	assay	Reveal	1	127	-5.09712	-0.0427974	Intensity	-2.33069	PASS	PASS	1.3.0	NPX Map CLI	1.3.0	6.2.0	ngs2counts	Illumina NovaSeq X Plus	RV_DCM
PK403	SAMPLE	F11	plate1	R10002	OID50118	P40198	CEACAM3	assay	Reveal	1	124	-5.29581	-0.241484	Intensity	-2.52937	PASS	PASS	1.3.0	NPX Map CLI	1.3.0	6.2.0	ngs2counts	Illumina NovaSeq X Plus	RV_DCM
PC3_p1_1	PLATE_CONTROL	F12	plate1	R10002	OID50118	P40198	CEACAM3	assay	Reveal	1	1727	-2.76643	2.28789	Intensity	0	PASS	PASS	1.3.0	NPX Map CLI	1.3.0	6.2.0	ngs2counts	Illumina NovaSeq X Plus	PLATE_CONTROL
PK79	SAMPLE	G2	plate1	R10002	OID50118	P40198	CEACAM3	assay	Reveal	1	138	-4.75023	0.304089	Intensity	-1.9838	PASS	PASS	1.3.0	NPX Map CLI	1.3.0	6.2.0	ngs2counts	Illumina NovaSeq X Plus	RV_DCM
PK463	SAMPLE	G4	plate1	R10002	OID50118	P40198	CEACAM3	assay	Reveal	1	116	-5.08563	-0.0313104	Intensity	-2.3192	PASS	PASS	1.3.0	NPX Map CLI	1.3.0	6.2.0	ngs2counts	Illumina NovaSeq X Plus	RV_DCM
PK369	SAMPLE	G6	plate1	R10002	OID50118	P40198	CEACAM3	assay	Reveal	1	122	-4.93616	0.118167	Intensity	-2.16972	PASS	PASS	1.3.0	NPX Map CLI	1.3.0	6.2.0	ngs2counts	Illumina NovaSeq X Plus	RV_DCM
P32	SAMPLE	G7	plate1	R10002	OID50118	P40198	CEACAM3	assay	Reveal	1	94	-4.87743	0.176891	Intensity	-2.111	PASS	PASS	1.3.0	NPX Map CLI	1.3.0	6.2.0	ngs2counts	Illumina NovaSeq X Plus	RV_DCM
PK229	SAMPLE	G10	plate1	R10002	OID50118	P40198	CEACAM3	assay	Reveal	1	118	-5.13695	-0.0826254	Intensity	-2.37051	PASS	PASS	1.3.0	NPX Map CLI	1.3.0	6.2.0	ngs2counts	Illumina NovaSeq X Plus	RV_DCM
NC1_p1_1	NEGATIVE_CONTROL	G11	plate1	R10002	OID50118	P40198	CEACAM3	assay	Reveal	1	626	-5.56353	-0.509212	Intensity	-2.7971	PASS	PASS	1.3.0	NPX Map CLI	1.3.0	6.2.0	ngs2counts	Illumina NovaSeq X Plus	NEGATIVE_CONTROL
PC4_p1_1	PLATE_CONTROL	G12	plate1	R10002	OID50118	P40198	CEACAM3	assay	Reveal	1	1823	-2.77822	2.27611	Intensity	-0.0117814	PASS	PASS	1.3.0	NPX Map CLI	1.3.0	6.2.0	ngs2counts	Illumina NovaSeq X Plus	PLATE_CONTROL
P29	SAMPLE	H2	plate1	R10002	OID50118	P40198	CEACAM3	assay	Reveal	1	94	-5.06334	-0.00901538	Intensity	-2.2969	PASS	PASS	1.3.0	NPX Map CLI	1.3.0	6.2.0	ngs2counts	Illumina NovaSeq X Plus	RV_DCM
PK105	SAMPLE	H4	plate1	R10002	OID50118	P40198	CEACAM3	assay	Reveal	1	131	-4.91531	0.139013	Intensity	-2.14887	PASS	PASS	1.3.0	NPX Map CLI	1.3.0	6.2.0	ngs2counts	Illumina NovaSeq X Plus	RV_DCM
PK153	SAMPLE	H6	plate1	R10002	OID50118	P40198	CEACAM3	assay	Reveal	1	101	-5.47846	-0.424137	Intensity	-2.71202	PASS	PASS	1.3.0	NPX Map CLI	1.3.0	6.2.0	ngs2counts	Illumina NovaSeq X Plus	RV_DCM
PK73	SAMPLE	H10	plate1	R10002	OID50118	P40198	CEACAM3	assay	Reveal	1	133	-5.07432	-0.0200003	Intensity	-2.30789	PASS	PASS	1.3.0	NPX Map CLI	1.3.0	6.2.0	ngs2counts	Illumina NovaSeq X Plus	RV_DCM
NC2_p1_1	NEGATIVE_CONTROL	H11	plate1	R10002	OID50118	P40198	CEACAM3	assay	Reveal	1	786	-5.28324	-0.228913	Intensity	-2.5168	PASS	PASS	1.3.0	NPX Map CLI	1.3.0	6.2.0	ngs2counts	Illumina NovaSeq X Plus	NEGATIVE_CONTROL
PC5_p1_1	PLATE_CONTROL	H12	plate1	R10002	OID50118	P40198	CEACAM3	assay	Reveal	1	1936	-2.82321	2.23111	Intensity	-0.056774	PASS	PASS	1.3.0	NPX Map CLI	1.3.0	6.2.0	ngs2counts	Illumina NovaSeq X Plus	PLATE_CONTROL
P19	SAMPLE	A1	plate1	R10002	OID50119	P06731	CEACAM5	assay	Reveal	1	1	-11.7482	-0.822639	Intensity	-5.7608	PASS	PASS	1.3.0	NPX Map CLI	1.3.0	6.2.0	ngs2counts	Illumina NovaSeq X Plus	RV_DCM
PK117	SAMPLE	A2	plate1	R10002	OID50119	P06731	CEACAM5	assay	Reveal	1	1	-11.9204	-0.994799	Intensity	-5.93296	PASS	PASS	1.3.0	NPX Map CLI	1.3.0	6.2.0	ngs2counts	Illumina NovaSeq X Plus	RV_DCM
PK385	SAMPLE	A7	plate1	R10002	OID50119	P06731	CEACAM5	assay	Reveal	1	1	-11.9133	-0.98771	Intensity	-5.92587	PASS	PASS	1.3.0	NPX Map CLI	1.3.0	6.2.0	ngs2counts	Illumina NovaSeq X Plus	RV_DCM
PK93	SAMPLE	A8	plate1	R10002	OID50119	P06731	CEACAM5	assay	Reveal	1	2	-11.0914	-0.165882	Intensity	-5.10404	PASS	PASS	1.3.0	NPX Map CLI	1.3.0	6.2.0	ngs2counts	Illumina NovaSeq X Plus	RV_DCM
PK163	SAMPLE	A11	plate1	R10002	OID50119	P06731	CEACAM5	assay	Reveal	1	3	-10.5223	0.403299	Intensity	-4.53486	PASS	PASS	1.3.0	NPX Map CLI	1.3.0	6.2.0	ngs2counts	Illumina NovaSeq X Plus	RV_DCM
SC1_p1_1	SAMPLE_CONTROL	A12	plate1	R10002	OID50119	P06731	CEACAM5	assay	Reveal	1	308	-5.45292	5.47263	Intensity	0.534469	PASS	PASS	1.3.0	NPX Map CLI	1.3.0	6.2.0	ngs2counts	Illumina NovaSeq X Plus	SAMPLE_CONTROL
PK375	SAMPLE	B1	plate1	R10002	OID50119	P06731	CEACAM5	assay	Reveal	1	3	-10.3216	0.604001	Intensity	-4.33416	PASS	PASS	1.3.0	NPX Map CLI	1.3.0	6.2.0	ngs2counts	Illumina NovaSeq X Plus	RV_DCM
PK77	SAMPLE	B5	plate1	R10002	OID50119	P06731	CEACAM5	assay	Reveal	1	3	-10.3026	0.622915	Intensity	-4.31525	PASS	PASS	1.3.0	NPX Map CLI	1.3.0	6.2.0	ngs2counts	Illumina NovaSeq X Plus	RV_DCM
PK357	SAMPLE	B6	plate1	R10002	OID50119	P06731	CEACAM5	assay	Reveal	1	5	-10.0081	0.917405	Intensity	-4.02076	PASS	PASS	1.3.0	NPX Map CLI	1.3.0	6.2.0	ngs2counts	Illumina NovaSeq X Plus
PK441	SAMPLE	B7	plate1	R10002	OID50119	P06731	CEACAM5	assay	Reveal	1	1	-12.0102	-1.08462	Intensity	-6.02279	PASS	PASS	1.3.0	NPX Map CLI	1.3.0	6.2.0	ngs2counts	Illumina NovaSeq X Plus	RV_DCM
PK437	SAMPLE	B8	plate1	R10002	OID50119	P06731	CEACAM5	assay	Reveal	1	1	-11.9816	-1.05601	Intensity	-5.99417	PASS	PASS	1.3.0	NPX Map CLI	1.3.0	6.2.0	ngs2counts	Illumina NovaSeq X Plus	RV_DCM
P8	SAMPLE	B9	plate1	R10002	OID50119	P06731	CEACAM5	assay	Reveal	1	1	-11.8321	-0.906545	Intensity	-5.84471	PASS	PASS	1.3.0	NPX Map CLI	1.3.0	6.2.0	ngs2counts	Illumina NovaSeq X Plus	RV_DCM
PK461	SAMPLE	B10	plate1	R10002	OID50119	P06731	CEACAM5	assay	Reveal	1	4	-10.0512	0.874345	Intensity	-4.06382	PASS	PASS	1.3.0	NPX Map CLI	1.3.0	6.2.0	ngs2counts	Illumina NovaSeq X Plus	RV_DCM
PK323	SAMPLE	B11	plate1	R10002	OID50119	P06731	CEACAM5	assay	Reveal	1	1	-12.1577	-1.23211	Intensity	-6.17027	PASS	PASS	1.3.0	NPX Map CLI	1.3.0	6.2.0	ngs2counts	Illumina NovaSeq X Plus	RV_DCM
SC2_p1_1	SAMPLE_CONTROL	B12	plate1	R10002	OID50119	P06731	CEACAM5	assay	Reveal	1	249	-5.74552	5.18003	Intensity	0.24187	PASS	PASS	1.3.0	NPX Map CLI	1.3.0	6.2.0	ngs2counts	Illumina NovaSeq X Plus	SAMPLE_CONTROL
PK439	SAMPLE	C2	plate1	R10002	OID50119	P06731	CEACAM5	assay	Reveal	1	2	-10.5362	0.389306	Intensity	-4.54885	PASS	PASS	1.3.0	NPX Map CLI	1.3.0	6.2.0	ngs2counts	Illumina NovaSeq X Plus	RV_DCM
PK211	SAMPLE	C6	plate1	R10002	OID50119	P06731	CEACAM5	assay	Reveal	1	3	-10.4474	0.478126	Intensity	-4.46004	PASS	PASS	1.3.0	NPX Map CLI	1.3.0	6.2.0	ngs2counts	Illumina NovaSeq X Plus	RV_DCM
PK179	SAMPLE	C7	plate1	R10002	OID50119	P06731	CEACAM5	assay	Reveal	1	1	-12.0768	-1.15126	Intensity	-6.08942	PASS	PASS	1.3.0	NPX Map CLI	1.3.0	6.2.0	ngs2counts	Illumina NovaSeq X Plus	RV_DCM
P17	SAMPLE	C8	plate1	R10002	OID50119	P06731	CEACAM5	assay	Reveal	1	1	-12.0196	-1.09404	Intensity	-6.0322	PASS	PASS	1.3.0	NPX Map CLI	1.3.0	6.2.0	ngs2counts	Illumina NovaSeq X Plus	RV_DCM
P25	SAMPLE	C10	plate1	R10002	OID50119	P06731	CEACAM5	assay	Reveal	1	1	-11.4497	-0.524111	Intensity	-5.46227	PASS	PASS	1.3.0	NPX Map CLI	1.3.0	6.2.0	ngs2counts	Illumina NovaSeq X Plus	RV_DCM
SC3_p1_1	SAMPLE_CONTROL	C12	plate1	R10002	OID50119	P06731	CEACAM5	assay	Reveal	1	250	-5.76203	5.16352	Intensity	0.225363	PASS	PASS	1.3.0	NPX Map CLI	1.3.0	6.2.0	ngs2counts	Illumina NovaSeq X Plus	SAMPLE_CONTROL
PK89	SAMPLE	D1	plate1	R10002	OID50119	P06731	CEACAM5	assay	Reveal	1	1	-11.7427	-0.817177	Intensity	-5.75534	PASS	PASS	1.3.0	NPX Map CLI	1.3.0	6.2.0	ngs2counts	Illumina NovaSeq X Plus	RV_DCM
P3	SAMPLE	D3	plate1	R10002	OID50119	P06731	CEACAM5	assay	Reveal	1	4	-9.79807	1.12749	Intensity	-3.81067	PASS	PASS	1.3.0	NPX Map CLI	1.3.0	6.2.0	ngs2counts	Illumina NovaSeq X Plus	RV_DCM
P30	SAMPLE	D4	plate1	R10002	OID50119	P06731	CEACAM5	assay	Reveal	1	4	-9.39232	1.53324	Intensity	-3.40493	PASS	PASS	1.3.0	NPX Map CLI	1.3.0	6.2.0	ngs2counts	Illumina NovaSeq X Plus	RV_DCM
PK401	SAMPLE	D5	plate1	R10002	OID50119	P06731	CEACAM5	assay	Reveal	1	9	-9.16295	1.7626	Intensity	-3.17556	PASS	PASS	1.3.0	NPX Map CLI	1.3.0	6.2.0	ngs2counts	Illumina NovaSeq X Plus	RV_DCM
PK143	SAMPLE	D6	plate1	R10002	OID50119	P06731	CEACAM5	assay	Reveal	1	1	-11.722	-0.7964	Intensity	-5.73456	PASS	PASS	1.3.0	NPX Map CLI	1.3.0	6.2.0	ngs2counts	Illumina NovaSeq X Plus	RV_DCM
PK87	SAMPLE	D11	plate1	R10002	OID50119	P06731	CEACAM5	assay	Reveal	1	4	-9.78913	1.13643	Intensity	-3.80173	PASS	PASS	1.3.0	NPX Map CLI	1.3.0	6.2.0	ngs2counts	Illumina NovaSeq X Plus	RV_DCM
PC1_p1_1	PLATE_CONTROL	D12	plate1	R10002	OID50119	P06731	CEACAM5	assay	Reveal	1	277	-5.68657	5.23898	Intensity	0.300823	PASS	PASS	1.3.0	NPX Map CLI	1.3.0	6.2.0	ngs2counts	Illumina NovaSeq X Plus	PLATE_CONTROL
PK213	SAMPLE	E2	plate1	R10002	OID50119	P06731	CEACAM5	assay	Reveal	1	1	-11.6768	-0.751285	Intensity	-5.68945	PASS	PASS	1.3.0	NPX Map CLI	1.3.0	6.2.0	ngs2counts	Illumina NovaSeq X Plus	RV_DCM
PK337	SAMPLE	E3	plate1	R10002	OID50119	P06731	CEACAM5	assay	Reveal	1	1	-11.8895	-0.96395	Intensity	-5.90211	PASS	PASS	1.3.0	NPX Map CLI	1.3.0	6.2.0	ngs2counts	Illumina NovaSeq X Plus	RV_DCM
PK245	SAMPLE	E5	plate1	R10002	OID50119	P06731	CEACAM5	assay	Reveal	1	5	-9.60622	1.31933	Intensity	-3.61883	PASS	PASS	1.3.0	NPX Map CLI	1.3.0	6.2.0	ngs2counts	Illumina NovaSeq X Plus	RV_DCM
PK111	SAMPLE	E6	plate1	R10002	OID50119	P06731	CEACAM5	assay	Reveal	1	1	-11.8584	-0.932816	Intensity	-5.87098	PASS	PASS	1.3.0	NPX Map CLI	1.3.0	6.2.0	ngs2counts	Illumina NovaSeq X Plus	RV_DCM
PK415	SAMPLE	E9	plate1	R10002	OID50119	P06731	CEACAM5	assay	Reveal	1	1	-11.9359	-1.01035	Intensity	-5.94851	PASS	PASS	1.3.0	NPX Map CLI	1.3.0	6.2.0	ngs2counts	Illumina NovaSeq X Plus	RV_DCM
PK139	SAMPLE	E10	plate1	R10002	OID50119	P06731	CEACAM5	assay	Reveal	1	3	-10.5144	0.411168	Intensity	-4.52699	PASS	PASS	1.3.0	NPX Map CLI	1.3.0	6.2.0	ngs2counts	Illumina NovaSeq X Plus	RV_DCM
PK221	SAMPLE	E11	plate1	R10002	OID50119	P06731	CEACAM5	assay	Reveal	1	2	-10.8903	0.0352894	Intensity	-4.90287	PASS	PASS	1.3.0	NPX Map CLI	1.3.0	6.2.0	ngs2counts	Illumina NovaSeq X Plus	RV_DCM
PC2_p1_1	PLATE_CONTROL	E12	plate1	R10002	OID50119	P06731	CEACAM5	assay	Reveal	1	217	-6.02383	4.90172	Intensity	-0.036439	PASS	PASS	1.3.0	NPX Map CLI	1.3.0	6.2.0	ngs2counts	Illumina NovaSeq X Plus	PLATE_CONTROL
PK259	SAMPLE	F7	plate1	R10002	OID50119	P06731	CEACAM5	assay	Reveal	1	5	-9.79961	1.12595	Intensity	-3.81221	PASS	PASS	1.3.0	NPX Map CLI	1.3.0	6.2.0	ngs2counts	Illumina NovaSeq X Plus	RV_DCM
P5	SAMPLE	F8	plate1	R10002	OID50119	P06731	CEACAM5	assay	Reveal	1	2	-11.3918	-0.466227	Intensity	-5.40439	PASS	PASS	1.3.0	NPX Map CLI	1.3.0	6.2.0	ngs2counts	Illumina NovaSeq X Plus	RV_DCM
PK107	SAMPLE	F10	plate1	R10002	OID50119	P06731	CEACAM5	assay	Reveal	1	1	-12.0858	-1.16025	Intensity	-6.09841	PASS	PASS	1.3.0	NPX Map CLI	1.3.0	6.2.0	ngs2counts	Illumina NovaSeq X Plus	RV_DCM
PK403	SAMPLE	F11	plate1	R10002	OID50119	P06731	CEACAM5	assay	Reveal	1	3	-10.665	0.260514	Intensity	-4.67765	PASS	PASS	1.3.0	NPX Map CLI	1.3.0	6.2.0	ngs2counts	Illumina NovaSeq X Plus	RV_DCM
PC3_p1_1	PLATE_CONTROL	F12	plate1	R10002	OID50119	P06731	CEACAM5	assay	Reveal	1	224	-5.99737	4.92818	Intensity	-0.00997922	PASS	PASS	1.3.0	NPX Map CLI	1.3.0	6.2.0	ngs2counts	Illumina NovaSeq X Plus	PLATE_CONTROL
PK79	SAMPLE	G2	plate1	R10002	OID50119	P06731	CEACAM5	assay	Reveal	1	4	-9.85876	1.0668	Intensity	-3.87137	PASS	PASS	1.3.0	NPX Map CLI	1.3.0	6.2.0	ngs2counts	Illumina NovaSeq X Plus	RV_DCM
PK463	SAMPLE	G4	plate1	R10002	OID50119	P06731	CEACAM5	assay	Reveal	1	4	-9.94361	0.98194	Intensity	-3.95622	PASS	PASS	1.3.0	NPX Map CLI	1.3.0	6.2.0	ngs2counts	Illumina NovaSeq X Plus	RV_DCM
PK369	SAMPLE	G6	plate1	R10002	OID50119	P06731	CEACAM5	assay	Reveal	1	6	-9.28193	1.64362	Intensity	-3.29454	PASS	PASS	1.3.0	NPX Map CLI	1.3.0	6.2.0	ngs2counts	Illumina NovaSeq X Plus	RV_DCM
P32	SAMPLE	G7	plate1	R10002	OID50119	P06731	CEACAM5	assay	Reveal	1	6	-8.84706	2.0785	Intensity	-2.85966	PASS	PASS	1.3.0	NPX Map CLI	1.3.0	6.2.0	ngs2counts	Illumina NovaSeq X Plus	RV_DCM
PK229	SAMPLE	G10	plate1	R10002	OID50119	P06731	CEACAM5	assay	Reveal	1	6	-9.43463	1.49093	Intensity	-3.44724	PASS	PASS	1.3.0	NPX Map CLI	1.3.0	6.2.0	ngs2counts	Illumina NovaSeq X Plus	RV_DCM
NC1_p1_1	NEGATIVE_CONTROL	G11	plate1	R10002	OID50119	P06731	CEACAM5	assay	Reveal	1	15	-10.9467	-0.021109	Intensity	-4.95927	PASS	PASS	1.3.0	NPX Map CLI	1.3.0	6.2.0	ngs2counts	Illumina NovaSeq X Plus	NEGATIVE_CONTROL
PC4_p1_1	PLATE_CONTROL	G12	plate1	R10002	OID50119	P06731	CEACAM5	assay	Reveal	1	310	-5.61843	5.30712	Intensity	0.368962	PASS	PASS	1.3.0	NPX Map CLI	1.3.0	6.2.0	ngs2counts	Illumina NovaSeq X Plus	PLATE_CONTROL
P29	SAMPLE	H2	plate1	R10002	OID50119	P06731	CEACAM5	assay	Reveal	1	1	-11.6179	-0.692373	Intensity	-5.63053	PASS	PASS	1.3.0	NPX Map CLI	1.3.0	6.2.0	ngs2counts	Illumina NovaSeq X Plus	RV_DCM
PK105	SAMPLE	H4	plate1	R10002	OID50119	P06731	CEACAM5	assay	Reveal	1	2	-10.9487	-0.0231786	Intensity	-4.96134	PASS	PASS	1.3.0	NPX Map CLI	1.3.0	6.2.0	ngs2counts	Illumina NovaSeq X Plus	RV_DCM
PK153	SAMPLE	H6	plate1	R10002	OID50119	P06731	CEACAM5	assay	Reveal	1	2	-11.1367	-0.211117	Intensity	-5.14928	PASS	PASS	1.3.0	NPX Map CLI	1.3.0	6.2.0	ngs2counts	Illumina NovaSeq X Plus	RV_DCM
PK73	SAMPLE	H10	plate1	R10002	OID50119	P06731	CEACAM5	assay	Reveal	1	1	-12.1296	-1.20405	Intensity	-6.14221	PASS	PASS	1.3.0	NPX Map CLI	1.3.0	6.2.0	ngs2counts	Illumina NovaSeq X Plus	RV_DCM
NC2_p1_1	NEGATIVE_CONTROL	H11	plate1	R10002	OID50119	P06731	CEACAM5	assay	Reveal	1	20	-10.5797	0.345861	Intensity	-4.5923	PASS	PASS	1.3.0	NPX Map CLI	1.3.0	6.2.0	ngs2counts	Illumina NovaSeq X Plus	NEGATIVE_CONTROL
PC5_p1_1	PLATE_CONTROL	H12	plate1	R10002	OID50119	P06731	CEACAM5	assay	Reveal	1	263	-5.98739	4.93816	Intensity	0	PASS	PASS	1.3.0	NPX Map CLI	1.3.0	6.2.0	ngs2counts	Illumina NovaSeq X Plus	PLATE_CONTROL
P19	SAMPLE	A1	plate1	R10002	OID50489	P31997	CEACAM8	assay	Reveal	1	40	-6.42626	0.615332	Intensity	-1.64027	PASS	PASS	1.3.0	NPX Map CLI	1.3.0	6.2.0	ngs2counts	Illumina NovaSeq X Plus	RV_DCM
PK117	SAMPLE	A2	plate1	R10002	OID50489	P31997	CEACAM8	assay	Reveal	1	31	-6.96616	0.0754399	Intensity	-2.18016	PASS	PASS	1.3.0	NPX Map CLI	1.3.0	6.2.0	ngs2counts	Illumina NovaSeq X Plus	RV_DCM
PK385	SAMPLE	A7	plate1	R10002	OID50489	P31997	CEACAM8	assay	Reveal	1	5	-9.59134	-2.54974	Intensity	-4.80534	PASS	PASS	1.3.0	NPX Map CLI	1.3.0	6.2.0	ngs2counts	Illumina NovaSeq X Plus	RV_DCM
PK93	SAMPLE	A8	plate1	R10002	OID50489	P31997	CEACAM8	assay	Reveal	1	26	-7.391	-0.349399	Intensity	-2.605	PASS	PASS	1.3.0	NPX Map CLI	1.3.0	6.2.0	ngs2counts	Illumina NovaSeq X Plus	RV_DCM
PK163	SAMPLE	A11	plate1	R10002	OID50489	P31997	CEACAM8	assay	Reveal	1	29	-7.24924	-0.20764	Intensity	-2.46324	PASS	PASS	1.3.0	NPX Map CLI	1.3.0	6.2.0	ngs2counts	Illumina NovaSeq X Plus	RV_DCM
SC1_p1_1	SAMPLE_CONTROL	A12	plate1	R10002	OID50489	P31997	CEACAM8	assay	Reveal	1	551	-4.6138	2.4278	Intensity	0.172198	PASS	PASS	1.3.0	NPX Map CLI	1.3.0	6.2.0	ngs2counts	Illumina NovaSeq X Plus	SAMPLE_CONTROL
PK375	SAMPLE	B1	plate1	R10002	OID50489	P31997	CEACAM8	assay	Reveal	1	24	-7.32155	-0.279956	Intensity	-2.53555	PASS	PASS	1.3.0	NPX Map CLI	1.3.0	6.2.0	ngs2counts	Illumina NovaSeq X Plus	RV_DCM
PK77	SAMPLE	B5	plate1	R10002	OID50489	P31997	CEACAM8	assay	Reveal	1	14	-8.08025	-1.03865	Intensity	-3.29425	PASS	PASS	1.3.0	NPX Map CLI	1.3.0	6.2.0	ngs2counts	Illumina NovaSeq X Plus	RV_DCM
PK357	SAMPLE	B6	plate1	R10002	OID50489	P31997	CEACAM8	assay	Reveal	1	10	-9.00815	-1.96655	Intensity	-4.22215	PASS	PASS	1.3.0	NPX Map CLI	1.3.0	6.2.0	ngs2counts	Illumina NovaSeq X Plus
PK441	SAMPLE	B7	plate1	R10002	OID50489	P31997	CEACAM8	assay	Reveal	1	25	-7.36632	-0.324726	Intensity	-2.58032	PASS	PASS	1.3.0	NPX Map CLI	1.3.0	6.2.0	ngs2counts	Illumina NovaSeq X Plus	RV_DCM
PK437	SAMPLE	B8	plate1	R10002	OID50489	P31997	CEACAM8	assay	Reveal	1	25	-7.33771	-0.296115	Intensity	-2.55171	PASS	PASS	1.3.0	NPX Map CLI	1.3.0	6.2.0	ngs2counts	Illumina NovaSeq X Plus	RV_DCM
P8	SAMPLE	B9	plate1	R10002	OID50489	P31997	CEACAM8	assay	Reveal	1	44	-6.37267	0.668929	Intensity	-1.58667	PASS	PASS	1.3.0	NPX Map CLI	1.3.0	6.2.0	ngs2counts	Illumina NovaSeq X Plus	RV_DCM
PK461	SAMPLE	B10	plate1	R10002	OID50489	P31997	CEACAM8	assay	Reveal	1	24	-7.46625	-0.42465	Intensity	-2.68025	PASS	PASS	1.3.0	NPX Map CLI	1.3.0	6.2.0	ngs2counts	Illumina NovaSeq X Plus	RV_DCM
PK323	SAMPLE	B11	plate1	R10002	OID50489	P31997	CEACAM8	assay	Reveal	1	31	-7.20347	-0.16187	Intensity	-2.41747	PASS	PASS	1.3.0	NPX Map CLI	1.3.0	6.2.0	ngs2counts	Illumina NovaSeq X Plus	RV_DCM
SC2_p1_1	SAMPLE_CONTROL	B12	plate1	R10002	OID50489	P31997	CEACAM8	assay	Reveal	1	476	-4.81071	2.23089	Intensity	-0.0247077	PASS	PASS	1.3.0	NPX Map CLI	1.3.0	6.2.0	ngs2counts	Illumina NovaSeq X Plus	SAMPLE_CONTROL
PK439	SAMPLE	C2	plate1	R10002	OID50489	P31997	CEACAM8	assay	Reveal	1	13	-7.83581	-0.794211	Intensity	-3.04981	PASS	PASS	1.3.0	NPX Map CLI	1.3.0	6.2.0	ngs2counts	Illumina NovaSeq X Plus	RV_DCM
PK211	SAMPLE	C6	plate1	R10002	OID50489	P31997	CEACAM8	assay	Reveal	1	28	-7.22504	-0.183439	Intensity	-2.43904	PASS	PASS	1.3.0	NPX Map CLI	1.3.0	6.2.0	ngs2counts	Illumina NovaSeq X Plus	RV_DCM
PK179	SAMPLE	C7	plate1	R10002	OID50489	P31997	CEACAM8	assay	Reveal	1	42	-6.6845	0.357098	Intensity	-1.8985	PASS	PASS	1.3.0	NPX Map CLI	1.3.0	6.2.0	ngs2counts	Illumina NovaSeq X Plus	RV_DCM
P17	SAMPLE	C8	plate1	R10002	OID50489	P31997	CEACAM8	assay	Reveal	1	13	-8.31915	-1.27755	Intensity	-3.53315	PASS	PASS	1.3.0	NPX Map CLI	1.3.0	6.2.0	ngs2counts	Illumina NovaSeq X Plus	RV_DCM
P25	SAMPLE	C10	plate1	R10002	OID50489	P31997	CEACAM8	assay	Reveal	1	45	-5.95781	1.08379	Intensity	-1.17181	PASS	PASS	1.3.0	NPX Map CLI	1.3.0	6.2.0	ngs2counts	Illumina NovaSeq X Plus	RV_DCM
SC3_p1_1	SAMPLE_CONTROL	C12	plate1	R10002	OID50489	P31997	CEACAM8	assay	Reveal	1	481	-4.81792	2.22368	Intensity	-0.0319221	PASS	PASS	1.3.0	NPX Map CLI	1.3.0	6.2.0	ngs2counts	Illumina NovaSeq X Plus	SAMPLE_CONTROL
PK89	SAMPLE	D1	plate1	R10002	OID50489	P31997	CEACAM8	assay	Reveal	1	15	-7.83584	-0.794243	Intensity	-3.04984	PASS	PASS	1.3.0	NPX Map CLI	1.3.0	6.2.0	ngs2counts	Illumina NovaSeq X Plus	RV_DCM
P3	SAMPLE	D3	plate1	R10002	OID50489	P31997	CEACAM8	assay	Reveal	1	20	-7.47614	-0.434542	Intensity	-2.69014	PASS	PASS	1.3.0	NPX Map CLI	1.3.0	6.2.0	ngs2counts	Illumina NovaSeq X Plus	RV_DCM
P30	SAMPLE	D4	plate1	R10002	OID50489	P31997	CEACAM8	assay	Reveal	1	68	-5.30485	1.73674	Intensity	-0.518856	PASS	PASS	1.3.0	NPX Map CLI	1.3.0	6.2.0	ngs2counts	Illumina NovaSeq X Plus	RV_DCM
PK401	SAMPLE	D5	plate1	R10002	OID50489	P31997	CEACAM8	assay	Reveal	1	37	-7.12342	-0.0818259	Intensity	-2.33742	PASS	PASS	1.3.0	NPX Map CLI	1.3.0	6.2.0	ngs2counts	Illumina NovaSeq X Plus	RV_DCM
PK143	SAMPLE	D6	plate1	R10002	OID50489	P31997	CEACAM8	assay	Reveal	1	28	-6.9146	0.126998	Intensity	-2.1286	PASS	PASS	1.3.0	NPX Map CLI	1.3.0	6.2.0	ngs2counts	Illumina NovaSeq X Plus	RV_DCM
PK87	SAMPLE	D11	plate1	R10002	OID50489	P31997	CEACAM8	assay	Reveal	1	19	-7.5412	-0.499602	Intensity	-2.7552	PASS	PASS	1.3.0	NPX Map CLI	1.3.0	6.2.0	ngs2counts	Illumina NovaSeq X Plus	RV_DCM
PC1_p1_1	PLATE_CONTROL	D12	plate1	R10002	OID50489	P31997	CEACAM8	assay	Reveal	1	678	-4.786	2.2556	Intensity	0	PASS	PASS	1.3.0	NPX Map CLI	1.3.0	6.2.0	ngs2counts	Illumina NovaSeq X Plus	PLATE_CONTROL
PK213	SAMPLE	E2	plate1	R10002	OID50489	P31997	CEACAM8	assay	Reveal	1	20	-7.35491	-0.313314	Intensity	-2.56891	PASS	PASS	1.3.0	NPX Map CLI	1.3.0	6.2.0	ngs2counts	Illumina NovaSeq X Plus	RV_DCM
PK337	SAMPLE	E3	plate1	R10002	OID50489	P31997	CEACAM8	assay	Reveal	1	56	-6.08215	0.959447	Intensity	-1.29615	PASS	PASS	1.3.0	NPX Map CLI	1.3.0	6.2.0	ngs2counts	Illumina NovaSeq X Plus	RV_DCM
PK245	SAMPLE	E5	plate1	R10002	OID50489	P31997	CEACAM8	assay	Reveal	1	25	-7.28429	-0.242696	Intensity	-2.49829	PASS	PASS	1.3.0	NPX Map CLI	1.3.0	6.2.0	ngs2counts	Illumina NovaSeq X Plus	RV_DCM
PK111	SAMPLE	E6	plate1	R10002	OID50489	P31997	CEACAM8	assay	Reveal	1	22	-7.39894	-0.357341	Intensity	-2.61294	PASS	PASS	1.3.0	NPX Map CLI	1.3.0	6.2.0	ngs2counts	Illumina NovaSeq X Plus	RV_DCM
PK415	SAMPLE	E9	plate1	R10002	OID50489	P31997	CEACAM8	assay	Reveal	1	70	-5.80662	1.23498	Intensity	-1.02062	PASS	PASS	1.3.0	NPX Map CLI	1.3.0	6.2.0	ngs2counts	Illumina NovaSeq X Plus	RV_DCM
PK139	SAMPLE	E10	plate1	R10002	OID50489	P31997	CEACAM8	assay	Reveal	1	14	-8.29199	-1.2504	Intensity	-3.50599	PASS	PASS	1.3.0	NPX Map CLI	1.3.0	6.2.0	ngs2counts	Illumina NovaSeq X Plus	RV_DCM
PK221	SAMPLE	E11	plate1	R10002	OID50489	P31997	CEACAM8	assay	Reveal	1	36	-6.72034	0.321257	Intensity	-1.93434	PASS	PASS	1.3.0	NPX Map CLI	1.3.0	6.2.0	ngs2counts	Illumina NovaSeq X Plus	RV_DCM
PC2_p1_1	PLATE_CONTROL	E12	plate1	R10002	OID50489	P31997	CEACAM8	assay	Reveal	1	668	-4.79251	2.24909	Intensity	-0.00650809	PASS	PASS	1.3.0	NPX Map CLI	1.3.0	6.2.0	ngs2counts	Illumina NovaSeq X Plus	PLATE_CONTROL
PK259	SAMPLE	F7	plate1	R10002	OID50489	P31997	CEACAM8	assay	Reveal	1	24	-7.53657	-0.494975	Intensity	-2.75057	PASS	PASS	1.3.0	NPX Map CLI	1.3.0	6.2.0	ngs2counts	Illumina NovaSeq X Plus	RV_DCM
P5	SAMPLE	F8	plate1	R10002	OID50489	P31997	CEACAM8	assay	Reveal	1	62	-6.43758	0.604012	Intensity	-1.65159	PASS	PASS	1.3.0	NPX Map CLI	1.3.0	6.2.0	ngs2counts	Illumina NovaSeq X Plus	RV_DCM
PK107	SAMPLE	F10	plate1	R10002	OID50489	P31997	CEACAM8	assay	Reveal	1	14	-8.27845	-1.23685	Intensity	-3.49245	PASS	PASS	1.3.0	NPX Map CLI	1.3.0	6.2.0	ngs2counts	Illumina NovaSeq X Plus	RV_DCM
PK403	SAMPLE	F11	plate1	R10002	OID50489	P31997	CEACAM8	assay	Reveal	1	21	-7.85768	-0.816088	Intensity	-3.07169	PASS	PASS	1.3.0	NPX Map CLI	1.3.0	6.2.0	ngs2counts	Illumina NovaSeq X Plus	RV_DCM
PC3_p1_1	PLATE_CONTROL	F12	plate1	R10002	OID50489	P31997	CEACAM8	assay	Reveal	1	726	-4.69173	2.34987	Intensity	0.0942694	PASS	PASS	1.3.0	NPX Map CLI	1.3.0	6.2.0	ngs2counts	Illumina NovaSeq X Plus	PLATE_CONTROL
PK79	SAMPLE	G2	plate1	R10002	OID50489	P31997	CEACAM8	assay	Reveal	1	38	-6.61083	0.430766	Intensity	-1.82483	PASS	PASS	1.3.0	NPX Map CLI	1.3.0	6.2.0	ngs2counts	Illumina NovaSeq X Plus	RV_DCM
PK463	SAMPLE	G4	plate1	R10002	OID50489	P31997	CEACAM8	assay	Reveal	1	38	-6.69569	0.34591	Intensity	-1.90969	PASS	PASS	1.3.0	NPX Map CLI	1.3.0	6.2.0	ngs2counts	Illumina NovaSeq X Plus	RV_DCM
PK369	SAMPLE	G6	plate1	R10002	OID50489	P31997	CEACAM8	assay	Reveal	1	44	-6.40746	0.634136	Intensity	-1.62146	PASS	PASS	1.3.0	NPX Map CLI	1.3.0	6.2.0	ngs2counts	Illumina NovaSeq X Plus	RV_DCM
P32	SAMPLE	G7	plate1	R10002	OID50489	P31997	CEACAM8	assay	Reveal	1	22	-6.97259	0.0690083	Intensity	-2.18659	PASS	PASS	1.3.0	NPX Map CLI	1.3.0	6.2.0	ngs2counts	Illumina NovaSeq X Plus	RV_DCM
PK229	SAMPLE	G10	plate1	R10002	OID50489	P31997	CEACAM8	assay	Reveal	1	21	-7.62727	-0.585677	Intensity	-2.84127	PASS	PASS	1.3.0	NPX Map CLI	1.3.0	6.2.0	ngs2counts	Illumina NovaSeq X Plus	RV_DCM
NC1_p1_1	NEGATIVE_CONTROL	G11	plate1	R10002	OID50489	P31997	CEACAM8	assay	Reveal	1	100	-8.2097	-1.1681	Intensity	-3.4237	PASS	PASS	1.3.0	NPX Map CLI	1.3.0	6.2.0	ngs2counts	Illumina NovaSeq X Plus	NEGATIVE_CONTROL
PC4_p1_1	PLATE_CONTROL	G12	plate1	R10002	OID50489	P31997	CEACAM8	assay	Reveal	1	769	-4.69854	2.34305	Intensity	0.0874556	PASS	PASS	1.3.0	NPX Map CLI	1.3.0	6.2.0	ngs2counts	Illumina NovaSeq X Plus	PLATE_CONTROL
P29	SAMPLE	H2	plate1	R10002	OID50489	P31997	CEACAM8	assay	Reveal	1	14	-7.81057	-0.768975	Intensity	-3.02457	PASS	PASS	1.3.0	NPX Map CLI	1.3.0	6.2.0	ngs2counts	Illumina NovaSeq X Plus	RV_DCM
PK105	SAMPLE	H4	plate1	R10002	OID50489	P31997	CEACAM8	assay	Reveal	1	32	-6.94873	0.0928643	Intensity	-2.16273	PASS	PASS	1.3.0	NPX Map CLI	1.3.0	6.2.0	ngs2counts	Illumina NovaSeq X Plus	RV_DCM
PK153	SAMPLE	H6	plate1	R10002	OID50489	P31997	CEACAM8	assay	Reveal	1	23	-7.61311	-0.571512	Intensity	-2.82711	PASS	PASS	1.3.0	NPX Map CLI	1.3.0	6.2.0	ngs2counts	Illumina NovaSeq X Plus	RV_DCM
PK73	SAMPLE	H10	plate1	R10002	OID50489	P31997	CEACAM8	assay	Reveal	1	41	-6.77205	0.269543	Intensity	-1.98605	PASS	PASS	1.3.0	NPX Map CLI	1.3.0	6.2.0	ngs2counts	Illumina NovaSeq X Plus	RV_DCM
NC2_p1_1	NEGATIVE_CONTROL	H11	plate1	R10002	OID50489	P31997	CEACAM8	assay	Reveal	1	101	-8.24341	-1.20181	Intensity	-3.45741	PASS	PASS	1.3.0	NPX Map CLI	1.3.0	6.2.0	ngs2counts	Illumina NovaSeq X Plus	NEGATIVE_CONTROL
PC5_p1_1	PLATE_CONTROL	H12	plate1	R10002	OID50489	P31997	CEACAM8	assay	Reveal	1	733	-4.89947	2.14213	Intensity	-0.113472	PASS	PASS	1.3.0	NPX Map CLI	1.3.0	6.2.0	ngs2counts	Illumina NovaSeq X Plus	PLATE_CONTROL
P19	SAMPLE	A1	plate1	R10002	OID50120	P49715	CEBPA	assay	Reveal	1	118	-4.86555	0.0201727	Intensity	-0.242006	PASS	PASS	1.3.0	NPX Map CLI	1.3.0	6.2.0	ngs2counts	Illumina NovaSeq X Plus	RV_DCM
PK117	SAMPLE	A2	plate1	R10002	OID50120	P49715	CEBPA	assay	Reveal	1	104	-5.21991	-0.334191	Intensity	-0.596369	PASS	PASS	1.3.0	NPX Map CLI	1.3.0	6.2.0	ngs2counts	Illumina NovaSeq X Plus	RV_DCM
PK385	SAMPLE	A7	plate1	R10002	OID50120	P49715	CEBPA	assay	Reveal	1	167	-4.52956	0.356163	Intensity	0.0939846	PASS	PASS	1.3.0	NPX Map CLI	1.3.0	6.2.0	ngs2counts	Illumina NovaSeq X Plus	RV_DCM
PK93	SAMPLE	A8	plate1	R10002	OID50120	P49715	CEBPA	assay	Reveal	1	93	-5.55228	-0.666554	Intensity	-0.928733	PASS	PASS	1.3.0	NPX Map CLI	1.3.0	6.2.0	ngs2counts	Illumina NovaSeq X Plus	RV_DCM
PK163	SAMPLE	A11	plate1	R10002	OID50120	P49715	CEBPA	assay	Reveal	1	84	-5.7149	-0.829177	Intensity	-1.09136	PASS	PASS	1.3.0	NPX Map CLI	1.3.0	6.2.0	ngs2counts	Illumina NovaSeq X Plus	RV_DCM
SC1_p1_1	SAMPLE_CONTROL	A12	plate1	R10002	OID50120	P49715	CEBPA	assay	Reveal	1	473	-4.83401	0.0517092	Intensity	-0.21047	PASS	PASS	1.3.0	NPX Map CLI	1.3.0	6.2.0	ngs2counts	Illumina NovaSeq X Plus	SAMPLE_CONTROL
PK375	SAMPLE	B1	plate1	R10002	OID50120	P49715	CEBPA	assay	Reveal	1	100	-5.26266	-0.376936	Intensity	-0.639115	PASS	PASS	1.3.0	NPX Map CLI	1.3.0	6.2.0	ngs2counts	Illumina NovaSeq X Plus	RV_DCM
PK77	SAMPLE	B5	plate1	R10002	OID50120	P49715	CEBPA	assay	Reveal	1	216	-4.13271	0.753009	Intensity	0.49083	PASS	PASS	1.3.0	NPX Map CLI	1.3.0	6.2.0	ngs2counts	Illumina NovaSeq X Plus	RV_DCM
PK357	SAMPLE	B6	plate1	R10002	OID50120	P49715	CEBPA	assay	Reveal	1	127	-5.34139	-0.455669	Intensity	-0.717848	PASS	PASS	1.3.0	NPX Map CLI	1.3.0	6.2.0	ngs2counts	Illumina NovaSeq X Plus
PK441	SAMPLE	B7	plate1	R10002	OID50120	P49715	CEBPA	assay	Reveal	1	166	-4.63514	0.250584	Intensity	-0.0115952	PASS	PASS	1.3.0	NPX Map CLI	1.3.0	6.2.0	ngs2counts	Illumina NovaSeq X Plus	RV_DCM
PK437	SAMPLE	B8	plate1	R10002	OID50120	P49715	CEBPA	assay	Reveal	1	77	-5.71478	-0.829058	Intensity	-1.09124	PASS	PASS	1.3.0	NPX Map CLI	1.3.0	6.2.0	ngs2counts	Illumina NovaSeq X Plus	RV_DCM
P8	SAMPLE	B9	plate1	R10002	OID50120	P49715	CEBPA	assay	Reveal	1	132	-4.7877	0.0980178	Intensity	-0.164161	PASS	PASS	1.3.0	NPX Map CLI	1.3.0	6.2.0	ngs2counts	Illumina NovaSeq X Plus	RV_DCM
PK461	SAMPLE	B10	plate1	R10002	OID50120	P49715	CEBPA	assay	Reveal	1	87	-5.60827	-0.722543	Intensity	-0.984722	PASS	PASS	1.3.0	NPX Map CLI	1.3.0	6.2.0	ngs2counts	Illumina NovaSeq X Plus	RV_DCM
PK323	SAMPLE	B11	plate1	R10002	OID50120	P49715	CEBPA	assay	Reveal	1	91	-5.64987	-0.764146	Intensity	-1.02632	PASS	PASS	1.3.0	NPX Map CLI	1.3.0	6.2.0	ngs2counts	Illumina NovaSeq X Plus	RV_DCM
SC2_p1_1	SAMPLE_CONTROL	B12	plate1	R10002	OID50120	P49715	CEBPA	assay	Reveal	1	509	-4.714	0.17172	Intensity	-0.0904588	PASS	PASS	1.3.0	NPX Map CLI	1.3.0	6.2.0	ngs2counts	Illumina NovaSeq X Plus	SAMPLE_CONTROL
PK439	SAMPLE	C2	plate1	R10002	OID50120	P49715	CEBPA	assay	Reveal	1	79	-5.23247	-0.346744	Intensity	-0.608923	PASS	PASS	1.3.0	NPX Map CLI	1.3.0	6.2.0	ngs2counts	Illumina NovaSeq X Plus	RV_DCM
PK211	SAMPLE	C6	plate1	R10002	OID50120	P49715	CEBPA	assay	Reveal	1	137	-4.93436	-0.0486355	Intensity	-0.310814	PASS	PASS	1.3.0	NPX Map CLI	1.3.0	6.2.0	ngs2counts	Illumina NovaSeq X Plus	RV_DCM
PK179	SAMPLE	C7	plate1	R10002	OID50120	P49715	CEBPA	assay	Reveal	1	105	-5.36257	-0.476848	Intensity	-0.739026	PASS	PASS	1.3.0	NPX Map CLI	1.3.0	6.2.0	ngs2counts	Illumina NovaSeq X Plus	RV_DCM
P17	SAMPLE	C8	plate1	R10002	OID50120	P49715	CEBPA	assay	Reveal	1	95	-5.44974	-0.564013	Intensity	-0.826191	PASS	PASS	1.3.0	NPX Map CLI	1.3.0	6.2.0	ngs2counts	Illumina NovaSeq X Plus	RV_DCM
P25	SAMPLE	C10	plate1	R10002	OID50120	P49715	CEBPA	assay	Reveal	1	596	-2.2305	2.65523	Intensity	2.39305	PASS	PASS	1.3.0	NPX Map CLI	1.3.0	6.2.0	ngs2counts	Illumina NovaSeq X Plus	RV_DCM
SC3_p1_1	SAMPLE_CONTROL	C12	plate1	R10002	OID50120	P49715	CEBPA	assay	Reveal	1	468	-4.85745	0.0282731	Intensity	-0.233906	PASS	PASS	1.3.0	NPX Map CLI	1.3.0	6.2.0	ngs2counts	Illumina NovaSeq X Plus	SAMPLE_CONTROL
PK89	SAMPLE	D1	plate1	R10002	OID50120	P49715	CEBPA	assay	Reveal	1	77	-5.47594	-0.590221	Intensity	-0.8524	PASS	PASS	1.3.0	NPX Map CLI	1.3.0	6.2.0	ngs2counts	Illumina NovaSeq X Plus	RV_DCM
P3	SAMPLE	D3	plate1	R10002	OID50120	P49715	CEBPA	assay	Reveal	1	188	-4.24348	0.642245	Intensity	0.380066	PASS	PASS	1.3.0	NPX Map CLI	1.3.0	6.2.0	ngs2counts	Illumina NovaSeq X Plus	RV_DCM
P30	SAMPLE	D4	plate1	R10002	OID50120	P49715	CEBPA	assay	Reveal	1	159	-4.07943	0.806288	Intensity	0.544109	PASS	PASS	1.3.0	NPX Map CLI	1.3.0	6.2.0	ngs2counts	Illumina NovaSeq X Plus	RV_DCM
PK401	SAMPLE	D5	plate1	R10002	OID50120	P49715	CEBPA	assay	Reveal	1	145	-5.15297	-0.267244	Intensity	-0.529423	PASS	PASS	1.3.0	NPX Map CLI	1.3.0	6.2.0	ngs2counts	Illumina NovaSeq X Plus	RV_DCM
PK143	SAMPLE	D6	plate1	R10002	OID50120	P49715	CEBPA	assay	Reveal	1	102	-5.04953	-0.163806	Intensity	-0.425984	PASS	PASS	1.3.0	NPX Map CLI	1.3.0	6.2.0	ngs2counts	Illumina NovaSeq X Plus	RV_DCM
PK87	SAMPLE	D11	plate1	R10002	OID50120	P49715	CEBPA	assay	Reveal	1	94	-5.23454	-0.348815	Intensity	-0.610993	PASS	PASS	1.3.0	NPX Map CLI	1.3.0	6.2.0	ngs2counts	Illumina NovaSeq X Plus	RV_DCM
PC1_p1_1	PLATE_CONTROL	D12	plate1	R10002	OID50120	P49715	CEBPA	assay	Reveal	1	710	-4.42183	0.463896	Intensity	0.201718	PASS	PASS	1.3.0	NPX Map CLI	1.3.0	6.2.0	ngs2counts	Illumina NovaSeq X Plus	PLATE_CONTROL
PK213	SAMPLE	E2	plate1	R10002	OID50120	P49715	CEBPA	assay	Reveal	1	90	-5.18499	-0.299263	Intensity	-0.561442	PASS	PASS	1.3.0	NPX Map CLI	1.3.0	6.2.0	ngs2counts	Illumina NovaSeq X Plus	RV_DCM
PK337	SAMPLE	E3	plate1	R10002	OID50120	P49715	CEBPA	assay	Reveal	1	193	-4.29705	0.588676	Intensity	0.326497	PASS	PASS	1.3.0	NPX Map CLI	1.3.0	6.2.0	ngs2counts	Illumina NovaSeq X Plus	RV_DCM
PK245	SAMPLE	E5	plate1	R10002	OID50120	P49715	CEBPA	assay	Reveal	1	81	-5.5883	-0.702576	Intensity	-0.964754	PASS	PASS	1.3.0	NPX Map CLI	1.3.0	6.2.0	ngs2counts	Illumina NovaSeq X Plus	RV_DCM
PK111	SAMPLE	E6	plate1	R10002	OID50120	P49715	CEBPA	assay	Reveal	1	88	-5.39894	-0.513215	Intensity	-0.775394	PASS	PASS	1.3.0	NPX Map CLI	1.3.0	6.2.0	ngs2counts	Illumina NovaSeq X Plus	RV_DCM
PK415	SAMPLE	E9	plate1	R10002	OID50120	P49715	CEBPA	assay	Reveal	1	123	-4.99339	-0.107665	Intensity	-0.369843	PASS	PASS	1.3.0	NPX Map CLI	1.3.0	6.2.0	ngs2counts	Illumina NovaSeq X Plus	RV_DCM
PK139	SAMPLE	E10	plate1	R10002	OID50120	P49715	CEBPA	assay	Reveal	1	172	-4.67308	0.212639	Intensity	-0.0495393	PASS	PASS	1.3.0	NPX Map CLI	1.3.0	6.2.0	ngs2counts	Illumina NovaSeq X Plus	RV_DCM
PK221	SAMPLE	E11	plate1	R10002	OID50120	P49715	CEBPA	assay	Reveal	1	80	-5.56834	-0.682614	Intensity	-0.944792	PASS	PASS	1.3.0	NPX Map CLI	1.3.0	6.2.0	ngs2counts	Illumina NovaSeq X Plus	RV_DCM
PC2_p1_1	PLATE_CONTROL	E12	plate1	R10002	OID50120	P49715	CEBPA	assay	Reveal	1	611	-4.62354	0.262179	Intensity	0	PASS	PASS	1.3.0	NPX Map CLI	1.3.0	6.2.0	ngs2counts	Illumina NovaSeq X Plus	PLATE_CONTROL
PK259	SAMPLE	F7	plate1	R10002	OID50120	P49715	CEBPA	assay	Reveal	1	125	-5.15575	-0.270027	Intensity	-0.532205	PASS	PASS	1.3.0	NPX Map CLI	1.3.0	6.2.0	ngs2counts	Illumina NovaSeq X Plus	RV_DCM
P5	SAMPLE	F8	plate1	R10002	OID50120	P49715	CEBPA	assay	Reveal	1	153	-5.13439	-0.24867	Intensity	-0.510849	PASS	PASS	1.3.0	NPX Map CLI	1.3.0	6.2.0	ngs2counts	Illumina NovaSeq X Plus	RV_DCM
PK107	SAMPLE	F10	plate1	R10002	OID50120	P49715	CEBPA	assay	Reveal	1	145	-4.9059	-0.0201727	Intensity	-0.282351	PASS	PASS	1.3.0	NPX Map CLI	1.3.0	6.2.0	ngs2counts	Illumina NovaSeq X Plus	RV_DCM
PK403	SAMPLE	F11	plate1	R10002	OID50120	P49715	CEBPA	assay	Reveal	1	126	-5.27272	-0.387	Intensity	-0.649179	PASS	PASS	1.3.0	NPX Map CLI	1.3.0	6.2.0	ngs2counts	Illumina NovaSeq X Plus	RV_DCM
PC3_p1_1	PLATE_CONTROL	F12	plate1	R10002	OID50120	P49715	CEBPA	assay	Reveal	1	635	-4.5873	0.298419	Intensity	0.0362403	PASS	PASS	1.3.0	NPX Map CLI	1.3.0	6.2.0	ngs2counts	Illumina NovaSeq X Plus	PLATE_CONTROL
PK79	SAMPLE	G2	plate1	R10002	OID50120	P49715	CEBPA	assay	Reveal	1	174	-4.41581	0.469908	Intensity	0.207729	PASS	PASS	1.3.0	NPX Map CLI	1.3.0	6.2.0	ngs2counts	Illumina NovaSeq X Plus	RV_DCM
PK463	SAMPLE	G4	plate1	R10002	OID50120	P49715	CEBPA	assay	Reveal	1	108	-5.18873	-0.303004	Intensity	-0.565182	PASS	PASS	1.3.0	NPX Map CLI	1.3.0	6.2.0	ngs2counts	Illumina NovaSeq X Plus	RV_DCM
PK369	SAMPLE	G6	plate1	R10002	OID50120	P49715	CEBPA	assay	Reveal	1	207	-4.17341	0.712317	Intensity	0.450138	PASS	PASS	1.3.0	NPX Map CLI	1.3.0	6.2.0	ngs2counts	Illumina NovaSeq X Plus	RV_DCM
P32	SAMPLE	G7	plate1	R10002	OID50120	P49715	CEBPA	assay	Reveal	1	63	-5.45474	-0.569017	Intensity	-0.831196	PASS	PASS	1.3.0	NPX Map CLI	1.3.0	6.2.0	ngs2counts	Illumina NovaSeq X Plus	RV_DCM
PK229	SAMPLE	G10	plate1	R10002	OID50120	P49715	CEBPA	assay	Reveal	1	91	-5.5118	-0.626074	Intensity	-0.888252	PASS	PASS	1.3.0	NPX Map CLI	1.3.0	6.2.0	ngs2counts	Illumina NovaSeq X Plus	RV_DCM
NC1_p1_1	NEGATIVE_CONTROL	G11	plate1	R10002	OID50120	P49715	CEBPA	assay	Reveal	1	498	-5.89355	-1.00783	Intensity	-1.27001	PASS	PASS	1.3.0	NPX Map CLI	1.3.0	6.2.0	ngs2counts	Illumina NovaSeq X Plus	NEGATIVE_CONTROL
PC4_p1_1	PLATE_CONTROL	G12	plate1	R10002	OID50120	P49715	CEBPA	assay	Reveal	1	648	-4.64789	0.237828	Intensity	-0.0243504	PASS	PASS	1.3.0	NPX Map CLI	1.3.0	6.2.0	ngs2counts	Illumina NovaSeq X Plus	PLATE_CONTROL
P29	SAMPLE	H2	plate1	R10002	OID50120	P49715	CEBPA	assay	Reveal	1	90	-5.12607	-0.240351	Intensity	-0.50253	PASS	PASS	1.3.0	NPX Map CLI	1.3.0	6.2.0	ngs2counts	Illumina NovaSeq X Plus	RV_DCM
PK105	SAMPLE	H4	plate1	R10002	OID50120	P49715	CEBPA	assay	Reveal	1	108	-5.19384	-0.308122	Intensity	-0.570301	PASS	PASS	1.3.0	NPX Map CLI	1.3.0	6.2.0	ngs2counts	Illumina NovaSeq X Plus	RV_DCM
PK153	SAMPLE	H6	plate1	R10002	OID50120	P49715	CEBPA	assay	Reveal	1	90	-5.64482	-0.759095	Intensity	-1.02127	PASS	PASS	1.3.0	NPX Map CLI	1.3.0	6.2.0	ngs2counts	Illumina NovaSeq X Plus	RV_DCM
PK73	SAMPLE	H10	plate1	R10002	OID50120	P49715	CEBPA	assay	Reveal	1	286	-3.96973	0.915989	Intensity	0.65381	PASS	PASS	1.3.0	NPX Map CLI	1.3.0	6.2.0	ngs2counts	Illumina NovaSeq X Plus	RV_DCM
NC2_p1_1	NEGATIVE_CONTROL	H11	plate1	R10002	OID50120	P49715	CEBPA	assay	Reveal	1	498	-5.94162	-1.0559	Intensity	-1.31808	PASS	PASS	1.3.0	NPX Map CLI	1.3.0	6.2.0	ngs2counts	Illumina NovaSeq X Plus	NEGATIVE_CONTROL
PC5_p1_1	PLATE_CONTROL	H12	plate1	R10002	OID50120	P49715	CEBPA	assay	Reveal	1	658	-4.75756	0.128165	Intensity	-0.134014	PASS	PASS	1.3.0	NPX Map CLI	1.3.0	6.2.0	ngs2counts	Illumina NovaSeq X Plus	PLATE_CONTROL
P19	SAMPLE	A1	plate1	R10002	OID50033	P17676	CEBPB	assay	Reveal	1	125	-4.78241	-0.212537	Intensity	-0.595465	PASS	PASS	1.3.0	NPX Map CLI	1.3.0	6.2.0	ngs2counts	Illumina NovaSeq X Plus	RV_DCM
PK117	SAMPLE	A2	plate1	R10002	OID50033	P17676	CEBPB	assay	Reveal	1	195	-4.31302	0.256849	Intensity	-0.126078	PASS	PASS	1.3.0	NPX Map CLI	1.3.0	6.2.0	ngs2counts	Illumina NovaSeq X Plus	RV_DCM
PK385	SAMPLE	A7	plate1	R10002	OID50033	P17676	CEBPB	assay	Reveal	1	150	-4.68444	-0.114573	Intensity	-0.497501	PASS	PASS	1.3.0	NPX Map CLI	1.3.0	6.2.0	ngs2counts	Illumina NovaSeq X Plus	RV_DCM
PK93	SAMPLE	A8	plate1	R10002	OID50033	P17676	CEBPB	assay	Reveal	1	158	-4.78765	-0.217783	Intensity	-0.600711	PASS	PASS	1.3.0	NPX Map CLI	1.3.0	6.2.0	ngs2counts	Illumina NovaSeq X Plus	RV_DCM
PK163	SAMPLE	A11	plate1	R10002	OID50033	P17676	CEBPB	assay	Reveal	1	140	-4.97793	-0.408062	Intensity	-0.79099	PASS	PASS	1.3.0	NPX Map CLI	1.3.0	6.2.0	ngs2counts	Illumina NovaSeq X Plus	RV_DCM
SC1_p1_1	SAMPLE_CONTROL	A12	plate1	R10002	OID50033	P17676	CEBPB	assay	Reveal	1	582	-4.53483	0.0350376	Intensity	-0.34789	PASS	PASS	1.3.0	NPX Map CLI	1.3.0	6.2.0	ngs2counts	Illumina NovaSeq X Plus	SAMPLE_CONTROL
PK375	SAMPLE	B1	plate1	R10002	OID50033	P17676	CEBPB	assay	Reveal	1	270	-3.8297	0.740173	Intensity	0.357245	PASS	PASS	1.3.0	NPX Map CLI	1.3.0	6.2.0	ngs2counts	Illumina NovaSeq X Plus	RV_DCM
PK77	SAMPLE	B5	plate1	R10002	OID50033	P17676	CEBPB	assay	Reveal	1	141	-4.74805	-0.178178	Intensity	-0.561106	PASS	PASS	1.3.0	NPX Map CLI	1.3.0	6.2.0	ngs2counts	Illumina NovaSeq X Plus	RV_DCM
PK357	SAMPLE	B6	plate1	R10002	OID50033	P17676	CEBPB	assay	Reveal	1	116	-5.4721	-0.902224	Intensity	-1.28515	PASS	PASS	1.3.0	NPX Map CLI	1.3.0	6.2.0	ngs2counts	Illumina NovaSeq X Plus
PK441	SAMPLE	B7	plate1	R10002	OID50033	P17676	CEBPB	assay	Reveal	1	172	-4.58391	-0.0140418	Intensity	-0.39697	PASS	PASS	1.3.0	NPX Map CLI	1.3.0	6.2.0	ngs2counts	Illumina NovaSeq X Plus	RV_DCM
PK437	SAMPLE	B8	plate1	R10002	OID50033	P17676	CEBPB	assay	Reveal	1	129	-4.97034	-0.400468	Intensity	-0.783396	PASS	PASS	1.3.0	NPX Map CLI	1.3.0	6.2.0	ngs2counts	Illumina NovaSeq X Plus	RV_DCM
P8	SAMPLE	B9	plate1	R10002	OID50033	P17676	CEBPB	assay	Reveal	1	140	-4.70282	-0.132944	Intensity	-0.515872	PASS	PASS	1.3.0	NPX Map CLI	1.3.0	6.2.0	ngs2counts	Illumina NovaSeq X Plus	RV_DCM
PK461	SAMPLE	B10	plate1	R10002	OID50033	P17676	CEBPB	assay	Reveal	1	249	-4.09121	0.478665	Intensity	0.095737	PASS	PASS	1.3.0	NPX Map CLI	1.3.0	6.2.0	ngs2counts	Illumina NovaSeq X Plus	RV_DCM
PK323	SAMPLE	B11	plate1	R10002	OID50033	P17676	CEBPB	assay	Reveal	1	88	-5.69823	-1.12836	Intensity	-1.51129	PASS	PASS	1.3.0	NPX Map CLI	1.3.0	6.2.0	ngs2counts	Illumina NovaSeq X Plus	RV_DCM
SC2_p1_1	SAMPLE_CONTROL	B12	plate1	R10002	OID50033	P17676	CEBPB	assay	Reveal	1	693	-4.26881	0.301059	Intensity	-0.0818688	PASS	PASS	1.3.0	NPX Map CLI	1.3.0	6.2.0	ngs2counts	Illumina NovaSeq X Plus	SAMPLE_CONTROL
PK439	SAMPLE	C2	plate1	R10002	OID50033	P17676	CEBPB	assay	Reveal	1	147	-4.33658	0.233297	Intensity	-0.149631	PASS	PASS	1.3.0	NPX Map CLI	1.3.0	6.2.0	ngs2counts	Illumina NovaSeq X Plus	RV_DCM
PK211	SAMPLE	C6	plate1	R10002	OID50033	P17676	CEBPB	assay	Reveal	1	123	-5.08988	-0.520004	Intensity	-0.902932	PASS	PASS	1.3.0	NPX Map CLI	1.3.0	6.2.0	ngs2counts	Illumina NovaSeq X Plus	RV_DCM
PK179	SAMPLE	C7	plate1	R10002	OID50033	P17676	CEBPB	assay	Reveal	1	184	-4.55325	0.0166183	Intensity	-0.36631	PASS	PASS	1.3.0	NPX Map CLI	1.3.0	6.2.0	ngs2counts	Illumina NovaSeq X Plus	RV_DCM
P17	SAMPLE	C8	plate1	R10002	OID50033	P17676	CEBPB	assay	Reveal	1	181	-4.51974	0.0501271	Intensity	-0.332801	PASS	PASS	1.3.0	NPX Map CLI	1.3.0	6.2.0	ngs2counts	Illumina NovaSeq X Plus	RV_DCM
P25	SAMPLE	C10	plate1	R10002	OID50033	P17676	CEBPB	assay	Reveal	1	93	-4.91051	-0.340634	Intensity	-0.723562	PASS	PASS	1.3.0	NPX Map CLI	1.3.0	6.2.0	ngs2counts	Illumina NovaSeq X Plus	RV_DCM
SC3_p1_1	SAMPLE_CONTROL	C12	plate1	R10002	OID50033	P17676	CEBPB	assay	Reveal	1	649	-4.38574	0.184132	Intensity	-0.198795	PASS	PASS	1.3.0	NPX Map CLI	1.3.0	6.2.0	ngs2counts	Illumina NovaSeq X Plus	SAMPLE_CONTROL
PK89	SAMPLE	D1	plate1	R10002	OID50033	P17676	CEBPB	assay	Reveal	1	204	-4.07031	0.499567	Intensity	0.116639	PASS	PASS	1.3.0	NPX Map CLI	1.3.0	6.2.0	ngs2counts	Illumina NovaSeq X Plus	RV_DCM
P3	SAMPLE	D3	plate1	R10002	OID50033	P17676	CEBPB	assay	Reveal	1	128	-4.79807	-0.228195	Intensity	-0.611123	PASS	PASS	1.3.0	NPX Map CLI	1.3.0	6.2.0	ngs2counts	Illumina NovaSeq X Plus	RV_DCM
P30	SAMPLE	D4	plate1	R10002	OID50033	P17676	CEBPB	assay	Reveal	1	169	-3.99144	0.578434	Intensity	0.195506	PASS	PASS	1.3.0	NPX Map CLI	1.3.0	6.2.0	ngs2counts	Illumina NovaSeq X Plus	RV_DCM
PK401	SAMPLE	D5	plate1	R10002	OID50033	P17676	CEBPB	assay	Reveal	1	128	-5.33288	-0.763004	Intensity	-1.14593	PASS	PASS	1.3.0	NPX Map CLI	1.3.0	6.2.0	ngs2counts	Illumina NovaSeq X Plus	RV_DCM
PK143	SAMPLE	D6	plate1	R10002	OID50033	P17676	CEBPB	assay	Reveal	1	146	-4.53213	0.0377428	Intensity	-0.345185	PASS	PASS	1.3.0	NPX Map CLI	1.3.0	6.2.0	ngs2counts	Illumina NovaSeq X Plus	RV_DCM
PK87	SAMPLE	D11	plate1	R10002	OID50033	P17676	CEBPB	assay	Reveal	1	187	-4.24223	0.32764	Intensity	-0.0552875	PASS	PASS	1.3.0	NPX Map CLI	1.3.0	6.2.0	ngs2counts	Illumina NovaSeq X Plus	RV_DCM
PC1_p1_1	PLATE_CONTROL	D12	plate1	R10002	OID50033	P17676	CEBPB	assay	Reveal	1	978	-3.93174	0.638131	Intensity	0.255203	PASS	PASS	1.3.0	NPX Map CLI	1.3.0	6.2.0	ngs2counts	Illumina NovaSeq X Plus	PLATE_CONTROL
PK213	SAMPLE	E2	plate1	R10002	OID50033	P17676	CEBPB	assay	Reveal	1	126	-4.69956	-0.129687	Intensity	-0.512615	PASS	PASS	1.3.0	NPX Map CLI	1.3.0	6.2.0	ngs2counts	Illumina NovaSeq X Plus	RV_DCM
PK337	SAMPLE	E3	plate1	R10002	OID50033	P17676	CEBPB	assay	Reveal	1	184	-4.36594	0.20393	Intensity	-0.178998	PASS	PASS	1.3.0	NPX Map CLI	1.3.0	6.2.0	ngs2counts	Illumina NovaSeq X Plus	RV_DCM
PK245	SAMPLE	E5	plate1	R10002	OID50033	P17676	CEBPB	assay	Reveal	1	165	-4.56183	0.00804589	Intensity	-0.374882	PASS	PASS	1.3.0	NPX Map CLI	1.3.0	6.2.0	ngs2counts	Illumina NovaSeq X Plus	RV_DCM
PK111	SAMPLE	E6	plate1	R10002	OID50033	P17676	CEBPB	assay	Reveal	1	164	-4.50082	0.0690543	Intensity	-0.313874	PASS	PASS	1.3.0	NPX Map CLI	1.3.0	6.2.0	ngs2counts	Illumina NovaSeq X Plus	RV_DCM
PK415	SAMPLE	E9	plate1	R10002	OID50033	P17676	CEBPB	assay	Reveal	1	276	-3.82738	0.742495	Intensity	0.359567	PASS	PASS	1.3.0	NPX Map CLI	1.3.0	6.2.0	ngs2counts	Illumina NovaSeq X Plus	RV_DCM
PK139	SAMPLE	E10	plate1	R10002	OID50033	P17676	CEBPB	assay	Reveal	1	232	-4.24137	0.328505	Intensity	-0.0544228	PASS	PASS	1.3.0	NPX Map CLI	1.3.0	6.2.0	ngs2counts	Illumina NovaSeq X Plus	RV_DCM
PK221	SAMPLE	E11	plate1	R10002	OID50033	P17676	CEBPB	assay	Reveal	1	150	-4.66145	-0.0915737	Intensity	-0.474502	PASS	PASS	1.3.0	NPX Map CLI	1.3.0	6.2.0	ngs2counts	Illumina NovaSeq X Plus	RV_DCM
PC2_p1_1	PLATE_CONTROL	E12	plate1	R10002	OID50033	P17676	CEBPB	assay	Reveal	1	811	-4.18694	0.382928	Intensity	0	PASS	PASS	1.3.0	NPX Map CLI	1.3.0	6.2.0	ngs2counts	Illumina NovaSeq X Plus	PLATE_CONTROL
PK259	SAMPLE	F7	plate1	R10002	OID50033	P17676	CEBPB	assay	Reveal	1	130	-5.09917	-0.529294	Intensity	-0.912222	PASS	PASS	1.3.0	NPX Map CLI	1.3.0	6.2.0	ngs2counts	Illumina NovaSeq X Plus	RV_DCM
P5	SAMPLE	F8	plate1	R10002	OID50033	P17676	CEBPB	assay	Reveal	1	148	-5.18233	-0.612455	Intensity	-0.995383	PASS	PASS	1.3.0	NPX Map CLI	1.3.0	6.2.0	ngs2counts	Illumina NovaSeq X Plus	RV_DCM
PK107	SAMPLE	F10	plate1	R10002	OID50033	P17676	CEBPB	assay	Reveal	1	124	-5.13161	-0.561736	Intensity	-0.944664	PASS	PASS	1.3.0	NPX Map CLI	1.3.0	6.2.0	ngs2counts	Illumina NovaSeq X Plus	RV_DCM
PK403	SAMPLE	F11	plate1	R10002	OID50033	P17676	CEBPB	assay	Reveal	1	198	-4.62065	-0.0507738	Intensity	-0.433702	PASS	PASS	1.3.0	NPX Map CLI	1.3.0	6.2.0	ngs2counts	Illumina NovaSeq X Plus	RV_DCM
PC3_p1_1	PLATE_CONTROL	F12	plate1	R10002	OID50033	P17676	CEBPB	assay	Reveal	1	944	-3.9872	0.582669	Intensity	0.199741	PASS	PASS	1.3.0	NPX Map CLI	1.3.0	6.2.0	ngs2counts	Illumina NovaSeq X Plus	PLATE_CONTROL
PK79	SAMPLE	G2	plate1	R10002	OID50033	P17676	CEBPB	assay	Reveal	1	156	-4.57336	-0.00348399	Intensity	-0.386412	PASS	PASS	1.3.0	NPX Map CLI	1.3.0	6.2.0	ngs2counts	Illumina NovaSeq X Plus	RV_DCM
PK463	SAMPLE	G4	plate1	R10002	OID50033	P17676	CEBPB	assay	Reveal	1	122	-5.01288	-0.443004	Intensity	-0.825932	PASS	PASS	1.3.0	NPX Map CLI	1.3.0	6.2.0	ngs2counts	Illumina NovaSeq X Plus	RV_DCM
PK369	SAMPLE	G6	plate1	R10002	OID50033	P17676	CEBPB	assay	Reveal	1	147	-4.66722	-0.0973483	Intensity	-0.480276	PASS	PASS	1.3.0	NPX Map CLI	1.3.0	6.2.0	ngs2counts	Illumina NovaSeq X Plus	RV_DCM
P32	SAMPLE	G7	plate1	R10002	OID50033	P17676	CEBPB	assay	Reveal	1	305	-3.17935	1.39052	Intensity	1.00759	PASS	PASS	1.3.0	NPX Map CLI	1.3.0	6.2.0	ngs2counts	Illumina NovaSeq X Plus	RV_DCM
PK229	SAMPLE	G10	plate1	R10002	OID50033	P17676	CEBPB	assay	Reveal	1	218	-4.25141	0.318466	Intensity	-0.0644623	PASS	PASS	1.3.0	NPX Map CLI	1.3.0	6.2.0	ngs2counts	Illumina NovaSeq X Plus	RV_DCM
NC1_p1_1	NEGATIVE_CONTROL	G11	plate1	R10002	OID50033	P17676	CEBPB	assay	Reveal	1	448	-6.0462	-1.47633	Intensity	-1.85925	PASS	PASS	1.3.0	NPX Map CLI	1.3.0	6.2.0	ngs2counts	Illumina NovaSeq X Plus	NEGATIVE_CONTROL
PC4_p1_1	PLATE_CONTROL	G12	plate1	R10002	OID50033	P17676	CEBPB	assay	Reveal	1	800	-4.31582	0.254054	Intensity	-0.128874	PASS	PASS	1.3.0	NPX Map CLI	1.3.0	6.2.0	ngs2counts	Illumina NovaSeq X Plus	PLATE_CONTROL
P29	SAMPLE	H2	plate1	R10002	OID50033	P17676	CEBPB	assay	Reveal	1	124	-4.66373	-0.0938584	Intensity	-0.476786	PASS	PASS	1.3.0	NPX Map CLI	1.3.0	6.2.0	ngs2counts	Illumina NovaSeq X Plus	RV_DCM
PK105	SAMPLE	H4	plate1	R10002	OID50033	P17676	CEBPB	assay	Reveal	1	125	-4.98295	-0.413076	Intensity	-0.796004	PASS	PASS	1.3.0	NPX Map CLI	1.3.0	6.2.0	ngs2counts	Illumina NovaSeq X Plus	RV_DCM
PK153	SAMPLE	H6	plate1	R10002	OID50033	P17676	CEBPB	assay	Reveal	1	236	-4.25403	0.315844	Intensity	-0.0670837	PASS	PASS	1.3.0	NPX Map CLI	1.3.0	6.2.0	ngs2counts	Illumina NovaSeq X Plus	RV_DCM
PK73	SAMPLE	H10	plate1	R10002	OID50033	P17676	CEBPB	assay	Reveal	1	162	-4.78975	-0.219883	Intensity	-0.602811	PASS	PASS	1.3.0	NPX Map CLI	1.3.0	6.2.0	ngs2counts	Illumina NovaSeq X Plus	RV_DCM
NC2_p1_1	NEGATIVE_CONTROL	H11	plate1	R10002	OID50033	P17676	CEBPB	assay	Reveal	1	470	-6.0251	-1.45523	Intensity	-1.83816	PASS	PASS	1.3.0	NPX Map CLI	1.3.0	6.2.0	ngs2counts	Illumina NovaSeq X Plus	NEGATIVE_CONTROL
PC5_p1_1	PLATE_CONTROL	H12	plate1	R10002	OID50033	P17676	CEBPB	assay	Reveal	1	948	-4.20269	0.367184	Intensity	-0.0157436	PASS	PASS	1.3.0	NPX Map CLI	1.3.0	6.2.0	ngs2counts	Illumina NovaSeq X Plus	PLATE_CONTROL
P19	SAMPLE	A1	plate1	R10002	OID50121	Q9UHN6	CEMIP2	assay	Reveal	1	47	-6.1936	-0.18154	Intensity	-3.24246	PASS	PASS	1.3.0	NPX Map CLI	1.3.0	6.2.0	ngs2counts	Illumina NovaSeq X Plus	RV_DCM
PK117	SAMPLE	A2	plate1	R10002	OID50121	Q9UHN6	CEMIP2	assay	Reveal	1	59	-6.03771	-0.0256456	Intensity	-3.08657	PASS	PASS	1.3.0	NPX Map CLI	1.3.0	6.2.0	ngs2counts	Illumina NovaSeq X Plus	RV_DCM
PK385	SAMPLE	A7	plate1	R10002	OID50121	Q9UHN6	CEMIP2	assay	Reveal	1	50	-6.26941	-0.257343	Intensity	-3.31827	PASS	PASS	1.3.0	NPX Map CLI	1.3.0	6.2.0	ngs2counts	Illumina NovaSeq X Plus	RV_DCM
PK93	SAMPLE	A8	plate1	R10002	OID50121	Q9UHN6	CEMIP2	assay	Reveal	1	74	-5.88198	0.130082	Intensity	-2.93084	PASS	PASS	1.3.0	NPX Map CLI	1.3.0	6.2.0	ngs2counts	Illumina NovaSeq X Plus	RV_DCM
PK163	SAMPLE	A11	plate1	R10002	OID50121	Q9UHN6	CEMIP2	assay	Reveal	1	58	-6.24924	-0.237172	Intensity	-3.2981	PASS	PASS	1.3.0	NPX Map CLI	1.3.0	6.2.0	ngs2counts	Illumina NovaSeq X Plus	RV_DCM
SC1_p1_1	SAMPLE_CONTROL	A12	plate1	R10002	OID50121	Q9UHN6	CEMIP2	assay	Reveal	1	885	-3.93018	2.08189	Intensity	-0.979036	PASS	PASS	1.3.0	NPX Map CLI	1.3.0	6.2.0	ngs2counts	Illumina NovaSeq X Plus	SAMPLE_CONTROL
PK375	SAMPLE	B1	plate1	R10002	OID50121	Q9UHN6	CEMIP2	assay	Reveal	1	53	-6.17859	-0.16653	Intensity	-3.22745	PASS	PASS	1.3.0	NPX Map CLI	1.3.0	6.2.0	ngs2counts	Illumina NovaSeq X Plus	RV_DCM
PK77	SAMPLE	B5	plate1	R10002	OID50121	Q9UHN6	CEMIP2	assay	Reveal	1	54	-6.13271	-0.12065	Intensity	-3.18157	PASS	PASS	1.3.0	NPX Map CLI	1.3.0	6.2.0	ngs2counts	Illumina NovaSeq X Plus	RV_DCM
PK357	SAMPLE	B6	plate1	R10002	OID50121	Q9UHN6	CEMIP2	assay	Reveal	1	88	-5.87065	0.141419	Intensity	-2.9195	PASS	PASS	1.3.0	NPX Map CLI	1.3.0	6.2.0	ngs2counts	Illumina NovaSeq X Plus
PK441	SAMPLE	B7	plate1	R10002	OID50121	Q9UHN6	CEMIP2	assay	Reveal	1	54	-6.25529	-0.243227	Intensity	-3.30415	PASS	PASS	1.3.0	NPX Map CLI	1.3.0	6.2.0	ngs2counts	Illumina NovaSeq X Plus	RV_DCM
PK437	SAMPLE	B8	plate1	R10002	OID50121	Q9UHN6	CEMIP2	assay	Reveal	1	60	-6.07468	-0.0626125	Intensity	-3.12354	PASS	PASS	1.3.0	NPX Map CLI	1.3.0	6.2.0	ngs2counts	Illumina NovaSeq X Plus	RV_DCM
P8	SAMPLE	B9	plate1	R10002	OID50121	Q9UHN6	CEMIP2	assay	Reveal	1	63	-5.85482	0.157245	Intensity	-2.90368	PASS	PASS	1.3.0	NPX Map CLI	1.3.0	6.2.0	ngs2counts	Illumina NovaSeq X Plus	RV_DCM
PK461	SAMPLE	B10	plate1	R10002	OID50121	Q9UHN6	CEMIP2	assay	Reveal	1	72	-5.88128	0.13078	Intensity	-2.93014	PASS	PASS	1.3.0	NPX Map CLI	1.3.0	6.2.0	ngs2counts	Illumina NovaSeq X Plus	RV_DCM
PK323	SAMPLE	B11	plate1	R10002	OID50121	Q9UHN6	CEMIP2	assay	Reveal	1	78	-5.87226	0.139804	Intensity	-2.92112	PASS	PASS	1.3.0	NPX Map CLI	1.3.0	6.2.0	ngs2counts	Illumina NovaSeq X Plus	RV_DCM
SC2_p1_1	SAMPLE_CONTROL	B12	plate1	R10002	OID50121	Q9UHN6	CEMIP2	assay	Reveal	1	790	-4.07982	1.93225	Intensity	-1.12868	PASS	PASS	1.3.0	NPX Map CLI	1.3.0	6.2.0	ngs2counts	Illumina NovaSeq X Plus	SAMPLE_CONTROL
PK439	SAMPLE	C2	plate1	R10002	OID50121	Q9UHN6	CEMIP2	assay	Reveal	1	51	-5.86382	0.148242	Intensity	-2.91268	PASS	PASS	1.3.0	NPX Map CLI	1.3.0	6.2.0	ngs2counts	Illumina NovaSeq X Plus	RV_DCM
PK211	SAMPLE	C6	plate1	R10002	OID50121	Q9UHN6	CEMIP2	assay	Reveal	1	51	-6.35996	-0.347901	Intensity	-3.40882	PASS	PASS	1.3.0	NPX Map CLI	1.3.0	6.2.0	ngs2counts	Illumina NovaSeq X Plus	RV_DCM
PK179	SAMPLE	C7	plate1	R10002	OID50121	Q9UHN6	CEMIP2	assay	Reveal	1	70	-5.94753	0.0645316	Intensity	-2.99639	PASS	PASS	1.3.0	NPX Map CLI	1.3.0	6.2.0	ngs2counts	Illumina NovaSeq X Plus	RV_DCM
P17	SAMPLE	C8	plate1	R10002	OID50121	Q9UHN6	CEMIP2	assay	Reveal	1	70	-5.89031	0.121757	Intensity	-2.93917	PASS	PASS	1.3.0	NPX Map CLI	1.3.0	6.2.0	ngs2counts	Illumina NovaSeq X Plus	RV_DCM
P25	SAMPLE	C10	plate1	R10002	OID50121	Q9UHN6	CEMIP2	assay	Reveal	1	55	-5.6683	0.343759	Intensity	-2.71716	PASS	PASS	1.3.0	NPX Map CLI	1.3.0	6.2.0	ngs2counts	Illumina NovaSeq X Plus	RV_DCM
SC3_p1_1	SAMPLE_CONTROL	C12	plate1	R10002	OID50121	Q9UHN6	CEMIP2	assay	Reveal	1	796	-4.09119	1.92087	Intensity	-1.14005	PASS	PASS	1.3.0	NPX Map CLI	1.3.0	6.2.0	ngs2counts	Illumina NovaSeq X Plus	SAMPLE_CONTROL
PK89	SAMPLE	D1	plate1	R10002	OID50121	Q9UHN6	CEMIP2	assay	Reveal	1	49	-6.12802	-0.115956	Intensity	-3.17688	PASS	PASS	1.3.0	NPX Map CLI	1.3.0	6.2.0	ngs2counts	Illumina NovaSeq X Plus	RV_DCM
P3	SAMPLE	D3	plate1	R10002	OID50121	Q9UHN6	CEMIP2	assay	Reveal	1	60	-5.89118	0.120888	Intensity	-2.94004	PASS	PASS	1.3.0	NPX Map CLI	1.3.0	6.2.0	ngs2counts	Illumina NovaSeq X Plus	RV_DCM
P30	SAMPLE	D4	plate1	R10002	OID50121	Q9UHN6	CEMIP2	assay	Reveal	1	39	-6.10691	-0.094851	Intensity	-3.15577	PASS	PASS	1.3.0	NPX Map CLI	1.3.0	6.2.0	ngs2counts	Illumina NovaSeq X Plus	RV_DCM
PK401	SAMPLE	D5	plate1	R10002	OID50121	Q9UHN6	CEMIP2	assay	Reveal	1	75	-6.10406	-0.0919928	Intensity	-3.15292	PASS	PASS	1.3.0	NPX Map CLI	1.3.0	6.2.0	ngs2counts	Illumina NovaSeq X Plus	RV_DCM
PK143	SAMPLE	D6	plate1	R10002	OID50121	Q9UHN6	CEMIP2	assay	Reveal	1	47	-6.16736	-0.155301	Intensity	-3.21622	PASS	PASS	1.3.0	NPX Map CLI	1.3.0	6.2.0	ngs2counts	Illumina NovaSeq X Plus	RV_DCM
PK87	SAMPLE	D11	plate1	R10002	OID50121	Q9UHN6	CEMIP2	assay	Reveal	1	43	-6.36286	-0.350797	Intensity	-3.41172	PASS	PASS	1.3.0	NPX Map CLI	1.3.0	6.2.0	ngs2counts	Illumina NovaSeq X Plus	RV_DCM
PC1_p1_1	PLATE_CONTROL	D12	plate1	R10002	OID50121	Q9UHN6	CEMIP2	assay	Reveal	1	840	-2.7217	3.29036	Intensity	0.229439	PASS	PASS	1.3.0	NPX Map CLI	1.3.0	6.2.0	ngs2counts	Illumina NovaSeq X Plus	PLATE_CONTROL
PK213	SAMPLE	E2	plate1	R10002	OID50121	Q9UHN6	CEMIP2	assay	Reveal	1	51	-6.00441	0.00765096	Intensity	-3.05327	PASS	PASS	1.3.0	NPX Map CLI	1.3.0	6.2.0	ngs2counts	Illumina NovaSeq X Plus	RV_DCM
PK337	SAMPLE	E3	plate1	R10002	OID50121	Q9UHN6	CEMIP2	assay	Reveal	1	44	-6.43007	-0.418008	Intensity	-3.47893	PASS	PASS	1.3.0	NPX Map CLI	1.3.0	6.2.0	ngs2counts	Illumina NovaSeq X Plus	RV_DCM
PK245	SAMPLE	E5	plate1	R10002	OID50121	Q9UHN6	CEMIP2	assay	Reveal	1	62	-5.97395	0.0381123	Intensity	-3.02281	PASS	PASS	1.3.0	NPX Map CLI	1.3.0	6.2.0	ngs2counts	Illumina NovaSeq X Plus	RV_DCM
PK111	SAMPLE	E6	plate1	R10002	OID50121	Q9UHN6	CEMIP2	assay	Reveal	1	80	-5.53644	0.475623	Intensity	-2.5853	PASS	PASS	1.3.0	NPX Map CLI	1.3.0	6.2.0	ngs2counts	Illumina NovaSeq X Plus	RV_DCM
PK415	SAMPLE	E9	plate1	R10002	OID50121	Q9UHN6	CEMIP2	assay	Reveal	1	44	-6.47647	-0.464406	Intensity	-3.52533	PASS	PASS	1.3.0	NPX Map CLI	1.3.0	6.2.0	ngs2counts	Illumina NovaSeq X Plus	RV_DCM
PK139	SAMPLE	E10	plate1	R10002	OID50121	Q9UHN6	CEMIP2	assay	Reveal	1	51	-6.42692	-0.414858	Intensity	-3.47578	PASS	PASS	1.3.0	NPX Map CLI	1.3.0	6.2.0	ngs2counts	Illumina NovaSeq X Plus	RV_DCM
PK221	SAMPLE	E11	plate1	R10002	OID50121	Q9UHN6	CEMIP2	assay	Reveal	1	58	-6.03228	-0.0202191	Intensity	-3.08114	PASS	PASS	1.3.0	NPX Map CLI	1.3.0	6.2.0	ngs2counts	Illumina NovaSeq X Plus	RV_DCM
PC2_p1_1	PLATE_CONTROL	E12	plate1	R10002	OID50121	Q9UHN6	CEMIP2	assay	Reveal	1	774	-2.82483	3.18724	Intensity	0.126312	PASS	PASS	1.3.0	NPX Map CLI	1.3.0	6.2.0	ngs2counts	Illumina NovaSeq X Plus	PLATE_CONTROL
PK259	SAMPLE	F7	plate1	R10002	OID50121	Q9UHN6	CEMIP2	assay	Reveal	1	65	-6.09917	-0.0871015	Intensity	-3.14803	PASS	PASS	1.3.0	NPX Map CLI	1.3.0	6.2.0	ngs2counts	Illumina NovaSeq X Plus	RV_DCM
P5	SAMPLE	F8	plate1	R10002	OID50121	Q9UHN6	CEMIP2	assay	Reveal	1	73	-6.20196	-0.189892	Intensity	-3.25082	PASS	PASS	1.3.0	NPX Map CLI	1.3.0	6.2.0	ngs2counts	Illumina NovaSeq X Plus	RV_DCM
PK107	SAMPLE	F10	plate1	R10002	OID50121	Q9UHN6	CEMIP2	assay	Reveal	1	67	-6.01972	-0.00765096	Intensity	-3.06857	PASS	PASS	1.3.0	NPX Map CLI	1.3.0	6.2.0	ngs2counts	Illumina NovaSeq X Plus	RV_DCM
PK403	SAMPLE	F11	plate1	R10002	OID50121	Q9UHN6	CEMIP2	assay	Reveal	1	76	-6.00207	0.00998947	Intensity	-3.05093	PASS	PASS	1.3.0	NPX Map CLI	1.3.0	6.2.0	ngs2counts	Illumina NovaSeq X Plus	RV_DCM
PC3_p1_1	PLATE_CONTROL	F12	plate1	R10002	OID50121	Q9UHN6	CEMIP2	assay	Reveal	1	707	-2.9748	3.03727	Intensity	-0.0236552	PASS	PASS	1.3.0	NPX Map CLI	1.3.0	6.2.0	ngs2counts	Illumina NovaSeq X Plus	PLATE_CONTROL
PK79	SAMPLE	G2	plate1	R10002	OID50121	Q9UHN6	CEMIP2	assay	Reveal	1	60	-5.95187	0.0601967	Intensity	-3.00073	PASS	PASS	1.3.0	NPX Map CLI	1.3.0	6.2.0	ngs2counts	Illumina NovaSeq X Plus	RV_DCM
PK463	SAMPLE	G4	plate1	R10002	OID50121	Q9UHN6	CEMIP2	assay	Reveal	1	47	-6.38902	-0.376961	Intensity	-3.43788	PASS	PASS	1.3.0	NPX Map CLI	1.3.0	6.2.0	ngs2counts	Illumina NovaSeq X Plus	RV_DCM
PK369	SAMPLE	G6	plate1	R10002	OID50121	Q9UHN6	CEMIP2	assay	Reveal	1	43	-6.44063	-0.428564	Intensity	-3.48949	PASS	PASS	1.3.0	NPX Map CLI	1.3.0	6.2.0	ngs2counts	Illumina NovaSeq X Plus	RV_DCM
P32	SAMPLE	G7	plate1	R10002	OID50121	Q9UHN6	CEMIP2	assay	Reveal	1	48	-5.84706	0.165007	Intensity	-2.89592	PASS	PASS	1.3.0	NPX Map CLI	1.3.0	6.2.0	ngs2counts	Illumina NovaSeq X Plus	RV_DCM
PK229	SAMPLE	G10	plate1	R10002	OID50121	Q9UHN6	CEMIP2	assay	Reveal	1	63	-6.04231	-0.0302466	Intensity	-3.09117	PASS	PASS	1.3.0	NPX Map CLI	1.3.0	6.2.0	ngs2counts	Illumina NovaSeq X Plus	RV_DCM
NC1_p1_1	NEGATIVE_CONTROL	G11	plate1	R10002	OID50121	Q9UHN6	CEMIP2	assay	Reveal	1	360	-6.3617	-0.349636	Intensity	-3.41056	PASS	PASS	1.3.0	NPX Map CLI	1.3.0	6.2.0	ngs2counts	Illumina NovaSeq X Plus	NEGATIVE_CONTROL
PC4_p1_1	PLATE_CONTROL	G12	plate1	R10002	OID50121	Q9UHN6	CEMIP2	assay	Reveal	1	742	-2.99491	3.01715	Intensity	-0.0437741	PASS	PASS	1.3.0	NPX Map CLI	1.3.0	6.2.0	ngs2counts	Illumina NovaSeq X Plus	PLATE_CONTROL
P29	SAMPLE	H2	plate1	R10002	OID50121	Q9UHN6	CEMIP2	assay	Reveal	1	51	-5.9455	0.066563	Intensity	-2.99436	PASS	PASS	1.3.0	NPX Map CLI	1.3.0	6.2.0	ngs2counts	Illumina NovaSeq X Plus	RV_DCM
PK105	SAMPLE	H4	plate1	R10002	OID50121	Q9UHN6	CEMIP2	assay	Reveal	1	52	-6.24829	-0.236228	Intensity	-3.29715	PASS	PASS	1.3.0	NPX Map CLI	1.3.0	6.2.0	ngs2counts	Illumina NovaSeq X Plus	RV_DCM
PK153	SAMPLE	H6	plate1	R10002	OID50121	Q9UHN6	CEMIP2	assay	Reveal	1	61	-6.20593	-0.193869	Intensity	-3.25479	PASS	PASS	1.3.0	NPX Map CLI	1.3.0	6.2.0	ngs2counts	Illumina NovaSeq X Plus	RV_DCM
PK73	SAMPLE	H10	plate1	R10002	OID50121	Q9UHN6	CEMIP2	assay	Reveal	1	56	-6.32225	-0.310186	Intensity	-3.37111	PASS	PASS	1.3.0	NPX Map CLI	1.3.0	6.2.0	ngs2counts	Illumina NovaSeq X Plus	RV_DCM
NC2_p1_1	NEGATIVE_CONTROL	H11	plate1	R10002	OID50121	Q9UHN6	CEMIP2	assay	Reveal	1	485	-5.97978	0.032284	Intensity	-3.02864	PASS	PASS	1.3.0	NPX Map CLI	1.3.0	6.2.0	ngs2counts	Illumina NovaSeq X Plus	NEGATIVE_CONTROL
PC5_p1_1	PLATE_CONTROL	H12	plate1	R10002	OID50121	Q9UHN6	CEMIP2	assay	Reveal	1	838	-2.95114	3.06092	Intensity	0	PASS	PASS	1.3.0	NPX Map CLI	1.3.0	6.2.0	ngs2counts	Illumina NovaSeq X Plus	PLATE_CONTROL
P19	SAMPLE	A1	plate1	R10002	OID50005	Q8N2Z9	CENPS	assay	Reveal	1	139	-4.62925	1.94104	Intensity	0.143097	PASS	PASS	1.3.0	NPX Map CLI	1.3.0	6.2.0	ngs2counts	Illumina NovaSeq X Plus	RV_DCM
PK117	SAMPLE	A2	plate1	R10002	OID50005	Q8N2Z9	CENPS	assay	Reveal	1	45	-6.4285	0.141787	Intensity	-1.65615	PASS	PASS	1.3.0	NPX Map CLI	1.3.0	6.2.0	ngs2counts	Illumina NovaSeq X Plus	RV_DCM
PK385	SAMPLE	A7	plate1	R10002	OID50005	Q8N2Z9	CENPS	assay	Reveal	1	34	-6.8258	-0.255514	Intensity	-2.05345	PASS	PASS	1.3.0	NPX Map CLI	1.3.0	6.2.0	ngs2counts	Illumina NovaSeq X Plus	RV_DCM
PK93	SAMPLE	A8	plate1	R10002	OID50005	Q8N2Z9	CENPS	assay	Reveal	1	46	-6.56787	0.0024134	Intensity	-1.79553	PASS	PASS	1.3.0	NPX Map CLI	1.3.0	6.2.0	ngs2counts	Illumina NovaSeq X Plus	RV_DCM
PK163	SAMPLE	A11	plate1	R10002	OID50005	Q8N2Z9	CENPS	assay	Reveal	1	47	-6.55263	0.0176586	Intensity	-1.78028	PASS	PASS	1.3.0	NPX Map CLI	1.3.0	6.2.0	ngs2counts	Illumina NovaSeq X Plus	RV_DCM
SC1_p1_1	SAMPLE_CONTROL	A12	plate1	R10002	OID50005	Q8N2Z9	CENPS	assay	Reveal	1	164	-6.36216	0.208129	Intensity	-1.58981	PASS	PASS	1.3.0	NPX Map CLI	1.3.0	6.2.0	ngs2counts	Illumina NovaSeq X Plus	SAMPLE_CONTROL
PK375	SAMPLE	B1	plate1	R10002	OID50005	Q8N2Z9	CENPS	assay	Reveal	1	41	-6.54896	0.021324	Intensity	-1.77661	PASS	PASS	1.3.0	NPX Map CLI	1.3.0	6.2.0	ngs2counts	Illumina NovaSeq X Plus	RV_DCM
PK77	SAMPLE	B5	plate1	R10002	OID50005	Q8N2Z9	CENPS	assay	Reveal	1	43	-6.46134	0.10895	Intensity	-1.68899	PASS	PASS	1.3.0	NPX Map CLI	1.3.0	6.2.0	ngs2counts	Illumina NovaSeq X Plus	RV_DCM
PK357	SAMPLE	B6	plate1	R10002	OID50005	Q8N2Z9	CENPS	assay	Reveal	1	41	-6.97252	-0.402238	Intensity	-2.20018	PASS	PASS	1.3.0	NPX Map CLI	1.3.0	6.2.0	ngs2counts	Illumina NovaSeq X Plus
PK441	SAMPLE	B7	plate1	R10002	OID50005	Q8N2Z9	CENPS	assay	Reveal	1	26	-7.30974	-0.739452	Intensity	-2.53739	PASS	PASS	1.3.0	NPX Map CLI	1.3.0	6.2.0	ngs2counts	Illumina NovaSeq X Plus	RV_DCM
PK437	SAMPLE	B8	plate1	R10002	OID50005	Q8N2Z9	CENPS	assay	Reveal	1	29	-7.12359	-0.553299	Intensity	-2.35124	PASS	PASS	1.3.0	NPX Map CLI	1.3.0	6.2.0	ngs2counts	Illumina NovaSeq X Plus	RV_DCM
P8	SAMPLE	B9	plate1	R10002	OID50005	Q8N2Z9	CENPS	assay	Reveal	1	31	-6.8779	-0.307616	Intensity	-2.10555	PASS	PASS	1.3.0	NPX Map CLI	1.3.0	6.2.0	ngs2counts	Illumina NovaSeq X Plus	RV_DCM
PK461	SAMPLE	B10	plate1	R10002	OID50005	Q8N2Z9	CENPS	assay	Reveal	1	52	-6.35077	0.219518	Intensity	-1.57842	PASS	PASS	1.3.0	NPX Map CLI	1.3.0	6.2.0	ngs2counts	Illumina NovaSeq X Plus	RV_DCM
PK323	SAMPLE	B11	plate1	R10002	OID50005	Q8N2Z9	CENPS	assay	Reveal	1	48	-6.5727	-0.0024134	Intensity	-1.80035	PASS	PASS	1.3.0	NPX Map CLI	1.3.0	6.2.0	ngs2counts	Illumina NovaSeq X Plus	RV_DCM
SC2_p1_1	SAMPLE_CONTROL	B12	plate1	R10002	OID50005	Q8N2Z9	CENPS	assay	Reveal	1	193	-6.11307	0.457219	Intensity	-1.34072	PASS	PASS	1.3.0	NPX Map CLI	1.3.0	6.2.0	ngs2counts	Illumina NovaSeq X Plus	SAMPLE_CONTROL
PK439	SAMPLE	C2	plate1	R10002	OID50005	Q8N2Z9	CENPS	assay	Reveal	1	36	-6.36632	0.203965	Intensity	-1.59397	PASS	PASS	1.3.0	NPX Map CLI	1.3.0	6.2.0	ngs2counts	Illumina NovaSeq X Plus	RV_DCM
PK211	SAMPLE	C6	plate1	R10002	OID50005	Q8N2Z9	CENPS	assay	Reveal	1	28	-7.22504	-0.654748	Intensity	-2.45269	PASS	PASS	1.3.0	NPX Map CLI	1.3.0	6.2.0	ngs2counts	Illumina NovaSeq X Plus	RV_DCM
PK179	SAMPLE	C7	plate1	R10002	OID50005	Q8N2Z9	CENPS	assay	Reveal	1	38	-6.82889	-0.258601	Intensity	-2.05654	PASS	PASS	1.3.0	NPX Map CLI	1.3.0	6.2.0	ngs2counts	Illumina NovaSeq X Plus	RV_DCM
P17	SAMPLE	C8	plate1	R10002	OID50005	Q8N2Z9	CENPS	assay	Reveal	1	146	-4.82977	1.74052	Intensity	-0.0574179	PASS	PASS	1.3.0	NPX Map CLI	1.3.0	6.2.0	ngs2counts	Illumina NovaSeq X Plus	RV_DCM
P25	SAMPLE	C10	plate1	R10002	OID50005	Q8N2Z9	CENPS	assay	Reveal	1	37	-6.24021	0.330076	Intensity	-1.46786	PASS	PASS	1.3.0	NPX Map CLI	1.3.0	6.2.0	ngs2counts	Illumina NovaSeq X Plus	RV_DCM
SC3_p1_1	SAMPLE_CONTROL	C12	plate1	R10002	OID50005	Q8N2Z9	CENPS	assay	Reveal	1	131	-6.69439	-0.124104	Intensity	-1.92204	PASS	PASS	1.3.0	NPX Map CLI	1.3.0	6.2.0	ngs2counts	Illumina NovaSeq X Plus	SAMPLE_CONTROL
PK89	SAMPLE	D1	plate1	R10002	OID50005	Q8N2Z9	CENPS	assay	Reveal	1	53	-6.01481	0.555477	Intensity	-1.24246	PASS	PASS	1.3.0	NPX Map CLI	1.3.0	6.2.0	ngs2counts	Illumina NovaSeq X Plus	RV_DCM
P3	SAMPLE	D3	plate1	R10002	OID50005	Q8N2Z9	CENPS	assay	Reveal	1	30	-6.89118	-0.320889	Intensity	-2.11883	PASS	PASS	1.3.0	NPX Map CLI	1.3.0	6.2.0	ngs2counts	Illumina NovaSeq X Plus	RV_DCM
P30	SAMPLE	D4	plate1	R10002	OID50005	Q8N2Z9	CENPS	assay	Reveal	1	27	-6.63743	-0.0671431	Intensity	-1.86508	PASS	PASS	1.3.0	NPX Map CLI	1.3.0	6.2.0	ngs2counts	Illumina NovaSeq X Plus	RV_DCM
PK401	SAMPLE	D5	plate1	R10002	OID50005	Q8N2Z9	CENPS	assay	Reveal	1	47	-6.77829	-0.208	Intensity	-2.00594	PASS	PASS	1.3.0	NPX Map CLI	1.3.0	6.2.0	ngs2counts	Illumina NovaSeq X Plus	RV_DCM
PK143	SAMPLE	D6	plate1	R10002	OID50005	Q8N2Z9	CENPS	assay	Reveal	1	28	-6.9146	-0.344312	Intensity	-2.14225	PASS	PASS	1.3.0	NPX Map CLI	1.3.0	6.2.0	ngs2counts	Illumina NovaSeq X Plus	RV_DCM
PK87	SAMPLE	D11	plate1	R10002	OID50005	Q8N2Z9	CENPS	assay	Reveal	1	46	-6.26556	0.304723	Intensity	-1.49322	PASS	PASS	1.3.0	NPX Map CLI	1.3.0	6.2.0	ngs2counts	Illumina NovaSeq X Plus	RV_DCM
PC1_p1_1	PLATE_CONTROL	D12	plate1	R10002	OID50005	Q8N2Z9	CENPS	assay	Reveal	1	74	-5.00932	1.56097	Intensity	-0.236972	PASS	PASS	1.3.0	NPX Map CLI	1.3.0	6.2.0	ngs2counts	Illumina NovaSeq X Plus	PLATE_CONTROL
PK213	SAMPLE	E2	plate1	R10002	OID50005	Q8N2Z9	CENPS	assay	Reveal	1	24	-7.09188	-0.521589	Intensity	-2.31953	PASS	PASS	1.3.0	NPX Map CLI	1.3.0	6.2.0	ngs2counts	Illumina NovaSeq X Plus	RV_DCM
PK337	SAMPLE	E3	plate1	R10002	OID50005	Q8N2Z9	CENPS	assay	Reveal	1	37	-6.68005	-0.109764	Intensity	-1.9077	PASS	PASS	1.3.0	NPX Map CLI	1.3.0	6.2.0	ngs2counts	Illumina NovaSeq X Plus	RV_DCM
PK245	SAMPLE	E5	plate1	R10002	OID50005	Q8N2Z9	CENPS	assay	Reveal	1	45	-6.4363	0.133992	Intensity	-1.66395	PASS	PASS	1.3.0	NPX Map CLI	1.3.0	6.2.0	ngs2counts	Illumina NovaSeq X Plus	RV_DCM
PK111	SAMPLE	E6	plate1	R10002	OID50005	Q8N2Z9	CENPS	assay	Reveal	1	28	-7.05101	-0.480728	Intensity	-2.27867	PASS	PASS	1.3.0	NPX Map CLI	1.3.0	6.2.0	ngs2counts	Illumina NovaSeq X Plus	RV_DCM
PK415	SAMPLE	E9	plate1	R10002	OID50005	Q8N2Z9	CENPS	assay	Reveal	1	30	-7.02901	-0.458724	Intensity	-2.25666	PASS	PASS	1.3.0	NPX Map CLI	1.3.0	6.2.0	ngs2counts	Illumina NovaSeq X Plus	RV_DCM
PK139	SAMPLE	E10	plate1	R10002	OID50005	Q8N2Z9	CENPS	assay	Reveal	1	26	-7.39891	-0.828621	Intensity	-2.62656	PASS	PASS	1.3.0	NPX Map CLI	1.3.0	6.2.0	ngs2counts	Illumina NovaSeq X Plus	RV_DCM
PK221	SAMPLE	E11	plate1	R10002	OID50005	Q8N2Z9	CENPS	assay	Reveal	1	36	-6.72034	-0.150052	Intensity	-1.94799	PASS	PASS	1.3.0	NPX Map CLI	1.3.0	6.2.0	ngs2counts	Illumina NovaSeq X Plus	RV_DCM
PC2_p1_1	PLATE_CONTROL	E12	plate1	R10002	OID50005	Q8N2Z9	CENPS	assay	Reveal	1	80	-4.88192	1.68837	Intensity	-0.109568	PASS	PASS	1.3.0	NPX Map CLI	1.3.0	6.2.0	ngs2counts	Illumina NovaSeq X Plus	PLATE_CONTROL
PK259	SAMPLE	F7	plate1	R10002	OID50005	Q8N2Z9	CENPS	assay	Reveal	1	38	-6.87361	-0.303319	Intensity	-2.10126	PASS	PASS	1.3.0	NPX Map CLI	1.3.0	6.2.0	ngs2counts	Illumina NovaSeq X Plus	RV_DCM
P5	SAMPLE	F8	plate1	R10002	OID50005	Q8N2Z9	CENPS	assay	Reveal	1	36	-7.22186	-0.651569	Intensity	-2.44951	PASS	PASS	1.3.0	NPX Map CLI	1.3.0	6.2.0	ngs2counts	Illumina NovaSeq X Plus	RV_DCM
PK107	SAMPLE	F10	plate1	R10002	OID50005	Q8N2Z9	CENPS	assay	Reveal	1	48	-6.50084	0.0694449	Intensity	-1.72849	PASS	PASS	1.3.0	NPX Map CLI	1.3.0	6.2.0	ngs2counts	Illumina NovaSeq X Plus	RV_DCM
PK403	SAMPLE	F11	plate1	R10002	OID50005	Q8N2Z9	CENPS	assay	Reveal	1	49	-6.63529	-0.0650056	Intensity	-1.86294	PASS	PASS	1.3.0	NPX Map CLI	1.3.0	6.2.0	ngs2counts	Illumina NovaSeq X Plus	RV_DCM
PC3_p1_1	PLATE_CONTROL	F12	plate1	R10002	OID50005	Q8N2Z9	CENPS	assay	Reveal	1	104	-4.52275	2.04754	Intensity	0.249599	PASS	PASS	1.3.0	NPX Map CLI	1.3.0	6.2.0	ngs2counts	Illumina NovaSeq X Plus	PLATE_CONTROL
PK79	SAMPLE	G2	plate1	R10002	OID50005	Q8N2Z9	CENPS	assay	Reveal	1	40	-6.53683	0.0334568	Intensity	-1.76448	PASS	PASS	1.3.0	NPX Map CLI	1.3.0	6.2.0	ngs2counts	Illumina NovaSeq X Plus	RV_DCM
PK463	SAMPLE	G4	plate1	R10002	OID50005	Q8N2Z9	CENPS	assay	Reveal	1	21	-7.5513	-0.981009	Intensity	-2.77895	PASS	PASS	1.3.0	NPX Map CLI	1.3.0	6.2.0	ngs2counts	Illumina NovaSeq X Plus	RV_DCM
PK369	SAMPLE	G6	plate1	R10002	OID50005	Q8N2Z9	CENPS	assay	Reveal	1	28	-7.05954	-0.489251	Intensity	-2.28719	PASS	PASS	1.3.0	NPX Map CLI	1.3.0	6.2.0	ngs2counts	Illumina NovaSeq X Plus	RV_DCM
P32	SAMPLE	G7	plate1	R10002	OID50005	Q8N2Z9	CENPS	assay	Reveal	1	33	-6.38763	0.182661	Intensity	-1.61528	PASS	PASS	1.3.0	NPX Map CLI	1.3.0	6.2.0	ngs2counts	Illumina NovaSeq X Plus	RV_DCM
PK229	SAMPLE	G10	plate1	R10002	OID50005	Q8N2Z9	CENPS	assay	Reveal	1	43	-6.59333	-0.0230391	Intensity	-1.82098	PASS	PASS	1.3.0	NPX Map CLI	1.3.0	6.2.0	ngs2counts	Illumina NovaSeq X Plus	RV_DCM
NC1_p1_1	NEGATIVE_CONTROL	G11	plate1	R10002	OID50005	Q8N2Z9	CENPS	assay	Reveal	1	313	-6.56353	0.00675244	Intensity	-1.79119	PASS	PASS	1.3.0	NPX Map CLI	1.3.0	6.2.0	ngs2counts	Illumina NovaSeq X Plus	NEGATIVE_CONTROL
PC4_p1_1	PLATE_CONTROL	G12	plate1	R10002	OID50005	Q8N2Z9	CENPS	assay	Reveal	1	99	-4.68366	1.88663	Intensity	0.0886883	PASS	PASS	1.3.0	NPX Map CLI	1.3.0	6.2.0	ngs2counts	Illumina NovaSeq X Plus	PLATE_CONTROL
P29	SAMPLE	H2	plate1	R10002	OID50005	Q8N2Z9	CENPS	assay	Reveal	1	18	-7.448	-0.877715	Intensity	-2.67565	PASS	PASS	1.3.0	NPX Map CLI	1.3.0	6.2.0	ngs2counts	Illumina NovaSeq X Plus	RV_DCM
PK105	SAMPLE	H4	plate1	R10002	OID50005	Q8N2Z9	CENPS	assay	Reveal	1	29	-7.09075	-0.520464	Intensity	-2.3184	PASS	PASS	1.3.0	NPX Map CLI	1.3.0	6.2.0	ngs2counts	Illumina NovaSeq X Plus	RV_DCM
PK153	SAMPLE	H6	plate1	R10002	OID50005	Q8N2Z9	CENPS	assay	Reveal	1	42	-6.74435	-0.174067	Intensity	-1.97201	PASS	PASS	1.3.0	NPX Map CLI	1.3.0	6.2.0	ngs2counts	Illumina NovaSeq X Plus	RV_DCM
PK73	SAMPLE	H10	plate1	R10002	OID50005	Q8N2Z9	CENPS	assay	Reveal	1	38	-6.88168	-0.311391	Intensity	-2.10933	PASS	PASS	1.3.0	NPX Map CLI	1.3.0	6.2.0	ngs2counts	Illumina NovaSeq X Plus	RV_DCM
NC2_p1_1	NEGATIVE_CONTROL	H11	plate1	R10002	OID50005	Q8N2Z9	CENPS	assay	Reveal	1	473	-6.01592	0.554362	Intensity	-1.24358	PASS	PASS	1.3.0	NPX Map CLI	1.3.0	6.2.0	ngs2counts	Illumina NovaSeq X Plus	NEGATIVE_CONTROL
PC5_p1_1	PLATE_CONTROL	H12	plate1	R10002	OID50005	Q8N2Z9	CENPS	assay	Reveal	1	102	-4.77235	1.79794	Intensity	0	PASS	PASS	1.3.0	NPX Map CLI	1.3.0	6.2.0	ngs2counts	Illumina NovaSeq X Plus	PLATE_CONTROL
P19	SAMPLE	A1	plate1	R10002	OID50122	Q9UPV0	CEP164	assay	Reveal	1	1021	-1.75243	0.457093	Intensity	1.52601	PASS	PASS	1.3.0	NPX Map CLI	1.3.0	6.2.0	ngs2counts	Illumina NovaSeq X Plus	RV_DCM
PK117	SAMPLE	A2	plate1	R10002	OID50122	Q9UPV0	CEP164	assay	Reveal	1	555	-2.80401	-0.594491	Intensity	0.474423	PASS	PASS	1.3.0	NPX Map CLI	1.3.0	6.2.0	ngs2counts	Illumina NovaSeq X Plus	RV_DCM
PK385	SAMPLE	A7	plate1	R10002	OID50122	Q9UPV0	CEP164	assay	Reveal	1	807	-2.25684	-0.0473204	Intensity	1.02159	PASS	PASS	1.3.0	NPX Map CLI	1.3.0	6.2.0	ngs2counts	Illumina NovaSeq X Plus	RV_DCM
PK93	SAMPLE	A8	plate1	R10002	OID50122	Q9UPV0	CEP164	assay	Reveal	1	676	-2.69056	-0.481038	Intensity	0.587876	PASS	PASS	1.3.0	NPX Map CLI	1.3.0	6.2.0	ngs2counts	Illumina NovaSeq X Plus	RV_DCM
PK163	SAMPLE	A11	plate1	R10002	OID50122	Q9UPV0	CEP164	assay	Reveal	1	596	-2.88805	-0.67853	Intensity	0.390383	PASS	PASS	1.3.0	NPX Map CLI	1.3.0	6.2.0	ngs2counts	Illumina NovaSeq X Plus	RV_DCM
SC1_p1_1	SAMPLE_CONTROL	A12	plate1	R10002	OID50122	Q9UPV0	CEP164	assay	Reveal	1	2213	-2.60792	-0.398404	Intensity	0.67051	PASS	PASS	1.3.0	NPX Map CLI	1.3.0	6.2.0	ngs2counts	Illumina NovaSeq X Plus	SAMPLE_CONTROL
PK375	SAMPLE	B1	plate1	R10002	OID50122	Q9UPV0	CEP164	assay	Reveal	1	679	-2.49925	-0.289729	Intensity	0.779185	PASS	PASS	1.3.0	NPX Map CLI	1.3.0	6.2.0	ngs2counts	Illumina NovaSeq X Plus	RV_DCM
PK77	SAMPLE	B5	plate1	R10002	OID50122	Q9UPV0	CEP164	assay	Reveal	1	680	-2.47821	-0.268692	Intensity	0.800221	PASS	PASS	1.3.0	NPX Map CLI	1.3.0	6.2.0	ngs2counts	Illumina NovaSeq X Plus	RV_DCM
PK357	SAMPLE	B6	plate1	R10002	OID50122	Q9UPV0	CEP164	assay	Reveal	1	616	-3.06329	-0.853772	Intensity	0.215142	PASS	PASS	1.3.0	NPX Map CLI	1.3.0	6.2.0	ngs2counts	Illumina NovaSeq X Plus
PK441	SAMPLE	B7	plate1	R10002	OID50122	Q9UPV0	CEP164	assay	Reveal	1	1161	-1.82903	0.380492	Intensity	1.44941	PASS	PASS	1.3.0	NPX Map CLI	1.3.0	6.2.0	ngs2counts	Illumina NovaSeq X Plus	RV_DCM
PK437	SAMPLE	B8	plate1	R10002	OID50122	Q9UPV0	CEP164	assay	Reveal	1	738	-2.45409	-0.244572	Intensity	0.824342	PASS	PASS	1.3.0	NPX Map CLI	1.3.0	6.2.0	ngs2counts	Illumina NovaSeq X Plus	RV_DCM
P8	SAMPLE	B9	plate1	R10002	OID50122	Q9UPV0	CEP164	assay	Reveal	1	644	-2.50118	-0.291664	Intensity	0.77725	PASS	PASS	1.3.0	NPX Map CLI	1.3.0	6.2.0	ngs2counts	Illumina NovaSeq X Plus	RV_DCM
PK461	SAMPLE	B10	plate1	R10002	OID50122	Q9UPV0	CEP164	assay	Reveal	1	608	-2.80328	-0.593763	Intensity	0.47515	PASS	PASS	1.3.0	NPX Map CLI	1.3.0	6.2.0	ngs2counts	Illumina NovaSeq X Plus	RV_DCM
PK323	SAMPLE	B11	plate1	R10002	OID50122	Q9UPV0	CEP164	assay	Reveal	1	919	-2.31374	-0.104223	Intensity	0.96469	PASS	PASS	1.3.0	NPX Map CLI	1.3.0	6.2.0	ngs2counts	Illumina NovaSeq X Plus	RV_DCM
SC2_p1_1	SAMPLE_CONTROL	B12	plate1	R10002	OID50122	Q9UPV0	CEP164	assay	Reveal	1	2328	-2.52065	-0.311131	Intensity	0.757783	PASS	PASS	1.3.0	NPX Map CLI	1.3.0	6.2.0	ngs2counts	Illumina NovaSeq X Plus	SAMPLE_CONTROL
PK439	SAMPLE	C2	plate1	R10002	OID50122	Q9UPV0	CEP164	assay	Reveal	1	720	-2.04439	0.165124	Intensity	1.23404	PASS	PASS	1.3.0	NPX Map CLI	1.3.0	6.2.0	ngs2counts	Illumina NovaSeq X Plus	RV_DCM
PK211	SAMPLE	C6	plate1	R10002	OID50122	Q9UPV0	CEP164	assay	Reveal	1	623	-2.7493	-0.539784	Intensity	0.52913	PASS	PASS	1.3.0	NPX Map CLI	1.3.0	6.2.0	ngs2counts	Illumina NovaSeq X Plus	RV_DCM
PK179	SAMPLE	C7	plate1	R10002	OID50122	Q9UPV0	CEP164	assay	Reveal	1	803	-2.42756	-0.218041	Intensity	0.850872	PASS	PASS	1.3.0	NPX Map CLI	1.3.0	6.2.0	ngs2counts	Illumina NovaSeq X Plus	RV_DCM
P17	SAMPLE	C8	plate1	R10002	OID50122	Q9UPV0	CEP164	assay	Reveal	1	745	-2.47849	-0.268976	Intensity	0.799938	PASS	PASS	1.3.0	NPX Map CLI	1.3.0	6.2.0	ngs2counts	Illumina NovaSeq X Plus	RV_DCM
P25	SAMPLE	C10	plate1	R10002	OID50122	Q9UPV0	CEP164	assay	Reveal	1	2277	-0.296746	1.91277	Intensity	2.98169	PASS	PASS	1.3.0	NPX Map CLI	1.3.0	6.2.0	ngs2counts	Illumina NovaSeq X Plus	RV_DCM
SC3_p1_1	SAMPLE_CONTROL	C12	plate1	R10002	OID50122	Q9UPV0	CEP164	assay	Reveal	1	2280	-2.573	-0.363478	Intensity	0.705436	PASS	PASS	1.3.0	NPX Map CLI	1.3.0	6.2.0	ngs2counts	Illumina NovaSeq X Plus	SAMPLE_CONTROL
PK89	SAMPLE	D1	plate1	R10002	OID50122	Q9UPV0	CEP164	assay	Reveal	1	377	-3.18431	-0.974792	Intensity	0.094122	PASS	PASS	1.3.0	NPX Map CLI	1.3.0	6.2.0	ngs2counts	Illumina NovaSeq X Plus	RV_DCM
P3	SAMPLE	D3	plate1	R10002	OID50122	Q9UPV0	CEP164	assay	Reveal	1	801	-2.15241	0.0571099	Intensity	1.12602	PASS	PASS	1.3.0	NPX Map CLI	1.3.0	6.2.0	ngs2counts	Illumina NovaSeq X Plus	RV_DCM
P30	SAMPLE	D4	plate1	R10002	OID50122	Q9UPV0	CEP164	assay	Reveal	1	592	-2.18286	0.0266542	Intensity	1.09557	PASS	PASS	1.3.0	NPX Map CLI	1.3.0	6.2.0	ngs2counts	Illumina NovaSeq X Plus	RV_DCM
PK401	SAMPLE	D5	plate1	R10002	OID50122	Q9UPV0	CEP164	assay	Reveal	1	1066	-2.27488	-0.0653658	Intensity	1.00355	PASS	PASS	1.3.0	NPX Map CLI	1.3.0	6.2.0	ngs2counts	Illumina NovaSeq X Plus	RV_DCM
PK143	SAMPLE	D6	plate1	R10002	OID50122	Q9UPV0	CEP164	assay	Reveal	1	736	-2.19839	0.0111266	Intensity	1.08004	PASS	PASS	1.3.0	NPX Map CLI	1.3.0	6.2.0	ngs2counts	Illumina NovaSeq X Plus	RV_DCM
PK87	SAMPLE	D11	plate1	R10002	OID50122	Q9UPV0	CEP164	assay	Reveal	1	659	-2.42499	-0.215473	Intensity	0.85344	PASS	PASS	1.3.0	NPX Map CLI	1.3.0	6.2.0	ngs2counts	Illumina NovaSeq X Plus	RV_DCM
PC1_p1_1	PLATE_CONTROL	D12	plate1	R10002	OID50122	Q9UPV0	CEP164	assay	Reveal	1	2963	-3.2445	-1.03498	Intensity	0.0339289	PASS	PASS	1.3.0	NPX Map CLI	1.3.0	6.2.0	ngs2counts	Illumina NovaSeq X Plus	PLATE_CONTROL
PK213	SAMPLE	E2	plate1	R10002	OID50122	Q9UPV0	CEP164	assay	Reveal	1	559	-2.55013	-0.340616	Intensity	0.728298	PASS	PASS	1.3.0	NPX Map CLI	1.3.0	6.2.0	ngs2counts	Illumina NovaSeq X Plus	RV_DCM
PK337	SAMPLE	E3	plate1	R10002	OID50122	Q9UPV0	CEP164	assay	Reveal	1	850	-2.15819	0.0513333	Intensity	1.12025	PASS	PASS	1.3.0	NPX Map CLI	1.3.0	6.2.0	ngs2counts	Illumina NovaSeq X Plus	RV_DCM
PK245	SAMPLE	E5	plate1	R10002	OID50122	Q9UPV0	CEP164	assay	Reveal	1	547	-2.83275	-0.623233	Intensity	0.445681	PASS	PASS	1.3.0	NPX Map CLI	1.3.0	6.2.0	ngs2counts	Illumina NovaSeq X Plus	RV_DCM
PK111	SAMPLE	E6	plate1	R10002	OID50122	Q9UPV0	CEP164	assay	Reveal	1	508	-2.86968	-0.660167	Intensity	0.408747	PASS	PASS	1.3.0	NPX Map CLI	1.3.0	6.2.0	ngs2counts	Illumina NovaSeq X Plus	RV_DCM
PK415	SAMPLE	E9	plate1	R10002	OID50122	Q9UPV0	CEP164	assay	Reveal	1	944	-2.05326	0.15626	Intensity	1.22517	PASS	PASS	1.3.0	NPX Map CLI	1.3.0	6.2.0	ngs2counts	Illumina NovaSeq X Plus	RV_DCM
PK139	SAMPLE	E10	plate1	R10002	OID50122	Q9UPV0	CEP164	assay	Reveal	1	489	-3.16566	-0.956139	Intensity	0.112775	PASS	PASS	1.3.0	NPX Map CLI	1.3.0	6.2.0	ngs2counts	Illumina NovaSeq X Plus	RV_DCM
PK221	SAMPLE	E11	plate1	R10002	OID50122	Q9UPV0	CEP164	assay	Reveal	1	616	-2.62348	-0.41396	Intensity	0.654954	PASS	PASS	1.3.0	NPX Map CLI	1.3.0	6.2.0	ngs2counts	Illumina NovaSeq X Plus	RV_DCM
PC2_p1_1	PLATE_CONTROL	E12	plate1	R10002	OID50122	Q9UPV0	CEP164	assay	Reveal	1	2932	-3.24475	-1.03523	Intensity	0.0336845	PASS	PASS	1.3.0	NPX Map CLI	1.3.0	6.2.0	ngs2counts	Illumina NovaSeq X Plus	PLATE_CONTROL
PK259	SAMPLE	F7	plate1	R10002	OID50122	Q9UPV0	CEP164	assay	Reveal	1	614	-2.85944	-0.64992	Intensity	0.418993	PASS	PASS	1.3.0	NPX Map CLI	1.3.0	6.2.0	ngs2counts	Illumina NovaSeq X Plus	RV_DCM
P5	SAMPLE	F8	plate1	R10002	OID50122	Q9UPV0	CEP164	assay	Reveal	1	790	-2.76607	-0.556554	Intensity	0.51236	PASS	PASS	1.3.0	NPX Map CLI	1.3.0	6.2.0	ngs2counts	Illumina NovaSeq X Plus	RV_DCM
PK107	SAMPLE	F10	plate1	R10002	OID50122	Q9UPV0	CEP164	assay	Reveal	1	569	-2.93352	-0.724001	Intensity	0.344912	PASS	PASS	1.3.0	NPX Map CLI	1.3.0	6.2.0	ngs2counts	Illumina NovaSeq X Plus	RV_DCM
PK403	SAMPLE	F11	plate1	R10002	OID50122	Q9UPV0	CEP164	assay	Reveal	1	788	-2.62795	-0.418432	Intensity	0.650481	PASS	PASS	1.3.0	NPX Map CLI	1.3.0	6.2.0	ngs2counts	Illumina NovaSeq X Plus	RV_DCM
PC3_p1_1	PLATE_CONTROL	F12	plate1	R10002	OID50122	Q9UPV0	CEP164	assay	Reveal	1	2903	-3.27843	-1.06891	Intensity	0	PASS	PASS	1.3.0	NPX Map CLI	1.3.0	6.2.0	ngs2counts	Illumina NovaSeq X Plus	PLATE_CONTROL
PK79	SAMPLE	G2	plate1	R10002	OID50122	Q9UPV0	CEP164	assay	Reveal	1	1225	-1.60019	0.609326	Intensity	1.67824	PASS	PASS	1.3.0	NPX Map CLI	1.3.0	6.2.0	ngs2counts	Illumina NovaSeq X Plus	RV_DCM
PK463	SAMPLE	G4	plate1	R10002	OID50122	Q9UPV0	CEP164	assay	Reveal	1	841	-2.22765	-0.0181335	Intensity	1.05078	PASS	PASS	1.3.0	NPX Map CLI	1.3.0	6.2.0	ngs2counts	Illumina NovaSeq X Plus	RV_DCM
PK369	SAMPLE	G6	plate1	R10002	OID50122	Q9UPV0	CEP164	assay	Reveal	1	861	-2.11702	0.0924951	Intensity	1.16141	PASS	PASS	1.3.0	NPX Map CLI	1.3.0	6.2.0	ngs2counts	Illumina NovaSeq X Plus	RV_DCM
P32	SAMPLE	G7	plate1	R10002	OID50122	Q9UPV0	CEP164	assay	Reveal	1	534	-2.37132	-0.161806	Intensity	0.907108	PASS	PASS	1.3.0	NPX Map CLI	1.3.0	6.2.0	ngs2counts	Illumina NovaSeq X Plus	RV_DCM
PK229	SAMPLE	G10	plate1	R10002	OID50122	Q9UPV0	CEP164	assay	Reveal	1	623	-2.7365	-0.526984	Intensity	0.541929	PASS	PASS	1.3.0	NPX Map CLI	1.3.0	6.2.0	ngs2counts	Illumina NovaSeq X Plus	RV_DCM
NC1_p1_1	NEGATIVE_CONTROL	G11	plate1	R10002	OID50122	Q9UPV0	CEP164	assay	Reveal	1	1729	-4.09783	-1.88831	Intensity	-0.819399	PASS	PASS	1.3.0	NPX Map CLI	1.3.0	6.2.0	ngs2counts	Illumina NovaSeq X Plus	NEGATIVE_CONTROL
PC4_p1_1	PLATE_CONTROL	G12	plate1	R10002	OID50122	Q9UPV0	CEP164	assay	Reveal	1	3031	-3.30601	-1.09649	Intensity	-0.0275786	PASS	PASS	1.3.0	NPX Map CLI	1.3.0	6.2.0	ngs2counts	Illumina NovaSeq X Plus	PLATE_CONTROL
P29	SAMPLE	H2	plate1	R10002	OID50122	Q9UPV0	CEP164	assay	Reveal	1	685	-2.19797	0.0115518	Intensity	1.08047	PASS	PASS	1.3.0	NPX Map CLI	1.3.0	6.2.0	ngs2counts	Illumina NovaSeq X Plus	RV_DCM
PK105	SAMPLE	H4	plate1	R10002	OID50122	Q9UPV0	CEP164	assay	Reveal	1	921	-2.10167	0.107843	Intensity	1.17676	PASS	PASS	1.3.0	NPX Map CLI	1.3.0	6.2.0	ngs2counts	Illumina NovaSeq X Plus	RV_DCM
PK153	SAMPLE	H6	plate1	R10002	OID50122	Q9UPV0	CEP164	assay	Reveal	1	591	-2.92966	-0.720138	Intensity	0.348775	PASS	PASS	1.3.0	NPX Map CLI	1.3.0	6.2.0	ngs2counts	Illumina NovaSeq X Plus	RV_DCM
PK73	SAMPLE	H10	plate1	R10002	OID50122	Q9UPV0	CEP164	assay	Reveal	1	895	-2.32386	-0.114343	Intensity	0.954571	PASS	PASS	1.3.0	NPX Map CLI	1.3.0	6.2.0	ngs2counts	Illumina NovaSeq X Plus	RV_DCM
NC2_p1_1	NEGATIVE_CONTROL	H11	plate1	R10002	OID50122	Q9UPV0	CEP164	assay	Reveal	1	1869	-4.03357	-1.82405	Intensity	-0.755139	PASS	PASS	1.3.0	NPX Map CLI	1.3.0	6.2.0	ngs2counts	Illumina NovaSeq X Plus	NEGATIVE_CONTROL
PC5_p1_1	PLATE_CONTROL	H12	plate1	R10002	OID50122	Q9UPV0	CEP164	assay	Reveal	1	3358	-3.28996	-1.08044	Intensity	-0.0115272	PASS	PASS	1.3.0	NPX Map CLI	1.3.0	6.2.0	ngs2counts	Illumina NovaSeq X Plus	PLATE_CONTROL
P19	SAMPLE	A1	plate1	R10002	OID50490	O00748	CES2	assay	Reveal	1	108841	4.98367	1.41822	Intensity	7.8004	PASS	PASS	1.3.0	NPX Map CLI	1.3.0	6.2.0	ngs2counts	Illumina NovaSeq X Plus	RV_DCM
PK117	SAMPLE	A2	plate1	R10002	OID50490	O00748	CES2	assay	Reveal	1	45375	3.54926	-0.0161916	Intensity	6.36599	PASS	PASS	1.3.0	NPX Map CLI	1.3.0	6.2.0	ngs2counts	Illumina NovaSeq X Plus	RV_DCM
PK385	SAMPLE	A7	plate1	R10002	OID50490	O00748	CES2	assay	Reveal	1	24940	2.69291	-0.872538	Intensity	5.50964	PASS	PASS	1.3.0	NPX Map CLI	1.3.0	6.2.0	ngs2counts	Illumina NovaSeq X Plus	RV_DCM
PK93	SAMPLE	A8	plate1	R10002	OID50490	O00748	CES2	assay	Reveal	1	97911	4.48775	0.922299	Intensity	7.30448	PASS	PASS	1.3.0	NPX Map CLI	1.3.0	6.2.0	ngs2counts	Illumina NovaSeq X Plus	RV_DCM
PK163	SAMPLE	A11	plate1	R10002	OID50490	O00748	CES2	assay	Reveal	1	21984	2.31695	-1.2485	Intensity	5.13368	PASS	PASS	1.3.0	NPX Map CLI	1.3.0	6.2.0	ngs2counts	Illumina NovaSeq X Plus	RV_DCM
SC1_p1_1	SAMPLE_CONTROL	A12	plate1	R10002	OID50490	O00748	CES2	assay	Reveal	1	1907	-2.82262	-6.38807	Intensity	-0.00589101	PASS	PASS	1.3.0	NPX Map CLI	1.3.0	6.2.0	ngs2counts	Illumina NovaSeq X Plus	SAMPLE_CONTROL
PK375	SAMPLE	B1	plate1	R10002	OID50490	O00748	CES2	assay	Reveal	1	22047	2.52178	-1.04367	Intensity	5.33851	PASS	PASS	1.3.0	NPX Map CLI	1.3.0	6.2.0	ngs2counts	Illumina NovaSeq X Plus	RV_DCM
PK77	SAMPLE	B5	plate1	R10002	OID50490	O00748	CES2	assay	Reveal	1	26467	2.80431	-0.761143	Intensity	5.62104	PASS	PASS	1.3.0	NPX Map CLI	1.3.0	6.2.0	ngs2counts	Illumina NovaSeq X Plus	RV_DCM
PK357	SAMPLE	B6	plate1	R10002	OID50490	O00748	CES2	assay	Reveal	1	76174	3.88693	0.321486	Intensity	6.70366	PASS	PASS	1.3.0	NPX Map CLI	1.3.0	6.2.0	ngs2counts	Illumina NovaSeq X Plus
PK441	SAMPLE	B7	plate1	R10002	OID50490	O00748	CES2	assay	Reveal	1	4466	0.114589	-3.45086	Intensity	2.93132	PASS	PASS	1.3.0	NPX Map CLI	1.3.0	6.2.0	ngs2counts	Illumina NovaSeq X Plus	RV_DCM
PK437	SAMPLE	B8	plate1	R10002	OID50490	O00748	CES2	assay	Reveal	1	38810	3.26257	-0.302875	Intensity	6.0793	PASS	PASS	1.3.0	NPX Map CLI	1.3.0	6.2.0	ngs2counts	Illumina NovaSeq X Plus	RV_DCM
P8	SAMPLE	B9	plate1	R10002	OID50490	O00748	CES2	assay	Reveal	1	49828	3.77257	0.207121	Intensity	6.5893	PASS	PASS	1.3.0	NPX Map CLI	1.3.0	6.2.0	ngs2counts	Illumina NovaSeq X Plus	RV_DCM
PK461	SAMPLE	B10	plate1	R10002	OID50490	O00748	CES2	assay	Reveal	1	17491	2.04312	-1.52233	Intensity	4.85985	PASS	PASS	1.3.0	NPX Map CLI	1.3.0	6.2.0	ngs2counts	Illumina NovaSeq X Plus	RV_DCM
PK323	SAMPLE	B11	plate1	R10002	OID50490	O00748	CES2	assay	Reveal	1	103279	4.49852	0.933076	Intensity	7.31525	PASS	PASS	1.3.0	NPX Map CLI	1.3.0	6.2.0	ngs2counts	Illumina NovaSeq X Plus	RV_DCM
SC2_p1_1	SAMPLE_CONTROL	B12	plate1	R10002	OID50490	O00748	CES2	assay	Reveal	1	2155	-2.63205	-6.1975	Intensity	0.184677	PASS	PASS	1.3.0	NPX Map CLI	1.3.0	6.2.0	ngs2counts	Illumina NovaSeq X Plus	SAMPLE_CONTROL
PK439	SAMPLE	C2	plate1	R10002	OID50490	O00748	CES2	assay	Reveal	1	20628	2.79607	-0.76938	Intensity	5.6128	PASS	PASS	1.3.0	NPX Map CLI	1.3.0	6.2.0	ngs2counts	Illumina NovaSeq X Plus	RV_DCM
PK211	SAMPLE	C6	plate1	R10002	OID50490	O00748	CES2	assay	Reveal	1	51759	3.62713	0.0616832	Intensity	6.44386	PASS	PASS	1.3.0	NPX Map CLI	1.3.0	6.2.0	ngs2counts	Illumina NovaSeq X Plus	RV_DCM
PK179	SAMPLE	C7	plate1	R10002	OID50490	O00748	CES2	assay	Reveal	1	13550	1.64919	-1.91626	Intensity	4.46592	PASS	PASS	1.3.0	NPX Map CLI	1.3.0	6.2.0	ngs2counts	Illumina NovaSeq X Plus	RV_DCM
P17	SAMPLE	C8	plate1	R10002	OID50490	O00748	CES2	assay	Reveal	1	31420	2.9198	-0.645644	Intensity	5.73653	PASS	PASS	1.3.0	NPX Map CLI	1.3.0	6.2.0	ngs2counts	Illumina NovaSeq X Plus	RV_DCM
P25	SAMPLE	C10	plate1	R10002	OID50490	O00748	CES2	assay	Reveal	1	66920	4.58049	1.01504	Intensity	7.39721	PASS	PASS	1.3.0	NPX Map CLI	1.3.0	6.2.0	ngs2counts	Illumina NovaSeq X Plus	RV_DCM
SC3_p1_1	SAMPLE_CONTROL	C12	plate1	R10002	OID50490	O00748	CES2	assay	Reveal	1	1814	-2.90286	-6.4683	Intensity	-0.0861258	PASS	PASS	1.3.0	NPX Map CLI	1.3.0	6.2.0	ngs2counts	Illumina NovaSeq X Plus	SAMPLE_CONTROL
PK89	SAMPLE	D1	plate1	R10002	OID50490	O00748	CES2	assay	Reveal	1	11464	1.74209	-1.82336	Intensity	4.55882	PASS	PASS	1.3.0	NPX Map CLI	1.3.0	6.2.0	ngs2counts	Illumina NovaSeq X Plus	RV_DCM
P3	SAMPLE	D3	plate1	R10002	OID50490	O00748	CES2	assay	Reveal	1	9152	1.3618	-2.20364	Intensity	4.17853	PASS	PASS	1.3.0	NPX Map CLI	1.3.0	6.2.0	ngs2counts	Illumina NovaSeq X Plus	RV_DCM
P30	SAMPLE	D4	plate1	R10002	OID50490	O00748	CES2	assay	Reveal	1	94812	5.14046	1.57502	Intensity	7.95719	PASS	PASS	1.3.0	NPX Map CLI	1.3.0	6.2.0	ngs2counts	Illumina NovaSeq X Plus	RV_DCM
PK401	SAMPLE	D5	plate1	R10002	OID50490	O00748	CES2	assay	Reveal	1	4242	-0.282347	-3.8478	Intensity	2.53438	PASS	PASS	1.3.0	NPX Map CLI	1.3.0	6.2.0	ngs2counts	Illumina NovaSeq X Plus	RV_DCM
PK143	SAMPLE	D6	plate1	R10002	OID50490	O00748	CES2	assay	Reveal	1	15995	2.24338	-1.32207	Intensity	5.06011	PASS	PASS	1.3.0	NPX Map CLI	1.3.0	6.2.0	ngs2counts	Illumina NovaSeq X Plus	RV_DCM
PK87	SAMPLE	D11	plate1	R10002	OID50490	O00748	CES2	assay	Reveal	1	37049	3.38802	-0.177428	Intensity	6.20475	PASS	PASS	1.3.0	NPX Map CLI	1.3.0	6.2.0	ngs2counts	Illumina NovaSeq X Plus	RV_DCM
PC1_p1_1	PLATE_CONTROL	D12	plate1	R10002	OID50490	O00748	CES2	assay	Reveal	1	2186	-2.6778	-6.24325	Intensity	0.138925	PASS	PASS	1.3.0	NPX Map CLI	1.3.0	6.2.0	ngs2counts	Illumina NovaSeq X Plus	PLATE_CONTROL
PK213	SAMPLE	E2	plate1	R10002	OID50490	O00748	CES2	assay	Reveal	1	29538	3.17345	-0.392003	Intensity	5.99018	PASS	PASS	1.3.0	NPX Map CLI	1.3.0	6.2.0	ngs2counts	Illumina NovaSeq X Plus	RV_DCM
PK337	SAMPLE	E3	plate1	R10002	OID50490	O00748	CES2	assay	Reveal	1	46088	3.6026	0.0371508	Intensity	6.41933	PASS	PASS	1.3.0	NPX Map CLI	1.3.0	6.2.0	ngs2counts	Illumina NovaSeq X Plus	RV_DCM
PK245	SAMPLE	E5	plate1	R10002	OID50490	O00748	CES2	assay	Reveal	1	24489	2.6517	-0.913751	Intensity	5.46843	PASS	PASS	1.3.0	NPX Map CLI	1.3.0	6.2.0	ngs2counts	Illumina NovaSeq X Plus	RV_DCM
PK111	SAMPLE	E6	plate1	R10002	OID50490	O00748	CES2	assay	Reveal	1	48057	3.69409	0.128641	Intensity	6.51082	PASS	PASS	1.3.0	NPX Map CLI	1.3.0	6.2.0	ngs2counts	Illumina NovaSeq X Plus	RV_DCM
PK415	SAMPLE	E9	plate1	R10002	OID50490	O00748	CES2	assay	Reveal	1	32450	3.05003	-0.51542	Intensity	5.86676	PASS	PASS	1.3.0	NPX Map CLI	1.3.0	6.2.0	ngs2counts	Illumina NovaSeq X Plus	RV_DCM
PK139	SAMPLE	E10	plate1	R10002	OID50490	O00748	CES2	assay	Reveal	1	28587	2.70372	-0.861725	Intensity	5.52045	PASS	PASS	1.3.0	NPX Map CLI	1.3.0	6.2.0	ngs2counts	Illumina NovaSeq X Plus	RV_DCM
PK221	SAMPLE	E11	plate1	R10002	OID50490	O00748	CES2	assay	Reveal	1	15349	2.01559	-1.54986	Intensity	4.83232	PASS	PASS	1.3.0	NPX Map CLI	1.3.0	6.2.0	ngs2counts	Illumina NovaSeq X Plus	RV_DCM
PC2_p1_1	PLATE_CONTROL	E12	plate1	R10002	OID50490	O00748	CES2	assay	Reveal	1	1979	-2.8064	-6.37185	Intensity	0.0103324	PASS	PASS	1.3.0	NPX Map CLI	1.3.0	6.2.0	ngs2counts	Illumina NovaSeq X Plus	PLATE_CONTROL
PK259	SAMPLE	F7	plate1	R10002	OID50490	O00748	CES2	assay	Reveal	1	46229	3.37498	-0.190472	Intensity	6.19171	PASS	PASS	1.3.0	NPX Map CLI	1.3.0	6.2.0	ngs2counts	Illumina NovaSeq X Plus	RV_DCM
P5	SAMPLE	F8	plate1	R10002	OID50490	O00748	CES2	assay	Reveal	1	3760	-0.515264	-4.08071	Intensity	2.30147	PASS	PASS	1.3.0	NPX Map CLI	1.3.0	6.2.0	ngs2counts	Illumina NovaSeq X Plus	RV_DCM
PK107	SAMPLE	F10	plate1	R10002	OID50490	O00748	CES2	assay	Reveal	1	26166	2.5896	-0.975847	Intensity	5.40633	PASS	PASS	1.3.0	NPX Map CLI	1.3.0	6.2.0	ngs2counts	Illumina NovaSeq X Plus	RV_DCM
PK403	SAMPLE	F11	plate1	R10002	OID50490	O00748	CES2	assay	Reveal	1	23943	2.29731	-1.26813	Intensity	5.11404	PASS	PASS	1.3.0	NPX Map CLI	1.3.0	6.2.0	ngs2counts	Illumina NovaSeq X Plus	RV_DCM
PC3_p1_1	PLATE_CONTROL	F12	plate1	R10002	OID50490	O00748	CES2	assay	Reveal	1	1991	-2.81702	-6.38247	Intensity	-0.000289902	PASS	PASS	1.3.0	NPX Map CLI	1.3.0	6.2.0	ngs2counts	Illumina NovaSeq X Plus	PLATE_CONTROL
PK79	SAMPLE	G2	plate1	R10002	OID50490	O00748	CES2	assay	Reveal	1	49965	3.74987	0.184423	Intensity	6.5666	PASS	PASS	1.3.0	NPX Map CLI	1.3.0	6.2.0	ngs2counts	Illumina NovaSeq X Plus	RV_DCM
PK463	SAMPLE	G4	plate1	R10002	OID50490	O00748	CES2	assay	Reveal	1	104825	4.73401	1.16856	Intensity	7.55074	PASS	PASS	1.3.0	NPX Map CLI	1.3.0	6.2.0	ngs2counts	Illumina NovaSeq X Plus	RV_DCM
PK369	SAMPLE	G6	plate1	R10002	OID50490	O00748	CES2	assay	Reveal	1	50876	3.76781	0.202356	Intensity	6.58453	PASS	PASS	1.3.0	NPX Map CLI	1.3.0	6.2.0	ngs2counts	Illumina NovaSeq X Plus	RV_DCM
P32	SAMPLE	G7	plate1	R10002	OID50490	O00748	CES2	assay	Reveal	1	107625	5.28363	1.71819	Intensity	8.10036	PASS	PASS	1.3.0	NPX Map CLI	1.3.0	6.2.0	ngs2counts	Illumina NovaSeq X Plus	RV_DCM
PK229	SAMPLE	G10	plate1	R10002	OID50490	O00748	CES2	assay	Reveal	1	30505	2.87717	-0.688281	Intensity	5.6939	PASS	PASS	1.3.0	NPX Map CLI	1.3.0	6.2.0	ngs2counts	Illumina NovaSeq X Plus	RV_DCM
NC1_p1_1	NEGATIVE_CONTROL	G11	plate1	R10002	OID50490	O00748	CES2	assay	Reveal	1	183	-7.33785	-10.9033	Intensity	-4.52112	PASS	PASS	1.3.0	NPX Map CLI	1.3.0	6.2.0	ngs2counts	Illumina NovaSeq X Plus	NEGATIVE_CONTROL
PC4_p1_1	PLATE_CONTROL	G12	plate1	R10002	OID50490	O00748	CES2	assay	Reveal	1	1974	-2.91922	-6.48467	Intensity	-0.102489	PASS	PASS	1.3.0	NPX Map CLI	1.3.0	6.2.0	ngs2counts	Illumina NovaSeq X Plus	PLATE_CONTROL
P29	SAMPLE	H2	plate1	R10002	OID50490	O00748	CES2	assay	Reveal	1	85195	4.76055	1.19511	Intensity	7.57728	PASS	PASS	1.3.0	NPX Map CLI	1.3.0	6.2.0	ngs2counts	Illumina NovaSeq X Plus	RV_DCM
PK105	SAMPLE	H4	plate1	R10002	OID50490	O00748	CES2	assay	Reveal	1	57126	3.85313	0.287679	Intensity	6.66986	PASS	PASS	1.3.0	NPX Map CLI	1.3.0	6.2.0	ngs2counts	Illumina NovaSeq X Plus	RV_DCM
PK153	SAMPLE	H6	plate1	R10002	OID50490	O00748	CES2	assay	Reveal	1	29579	2.71561	-0.849834	Intensity	5.53234	PASS	PASS	1.3.0	NPX Map CLI	1.3.0	6.2.0	ngs2counts	Illumina NovaSeq X Plus	RV_DCM
PK73	SAMPLE	H10	plate1	R10002	OID50490	O00748	CES2	assay	Reveal	1	13733	1.61575	-1.94969	Intensity	4.43248	PASS	PASS	1.3.0	NPX Map CLI	1.3.0	6.2.0	ngs2counts	Illumina NovaSeq X Plus	RV_DCM
NC2_p1_1	NEGATIVE_CONTROL	H11	plate1	R10002	OID50490	O00748	CES2	assay	Reveal	1	63	-8.92434	-12.4898	Intensity	-6.10761	PASS	PASS	1.3.0	NPX Map CLI	1.3.0	6.2.0	ngs2counts	Illumina NovaSeq X Plus	NEGATIVE_CONTROL
PC5_p1_1	PLATE_CONTROL	H12	plate1	R10002	OID50490	O00748	CES2	assay	Reveal	1	2322	-2.81673	-6.38218	Intensity	0	PASS	PASS	1.3.0	NPX Map CLI	1.3.0	6.2.0	ngs2counts	Illumina NovaSeq X Plus	PLATE_CONTROL
P19	SAMPLE	A1	plate1	R10002	OID50491	Q6UWW8	CES3	assay	Reveal	1	99	-5.11884	0.391066	Intensity	-1.82305	PASS	PASS	1.3.0	NPX Map CLI	1.3.0	6.2.0	ngs2counts	Illumina NovaSeq X Plus	RV_DCM
PK117	SAMPLE	A2	plate1	R10002	OID50491	Q6UWW8	CES3	assay	Reveal	1	59	-6.03771	-0.527808	Intensity	-2.74192	PASS	PASS	1.3.0	NPX Map CLI	1.3.0	6.2.0	ngs2counts	Illumina NovaSeq X Plus	RV_DCM
PK385	SAMPLE	A7	plate1	R10002	OID50491	Q6UWW8	CES3	assay	Reveal	1	98	-5.29855	0.211349	Intensity	-2.00277	PASS	PASS	1.3.0	NPX Map CLI	1.3.0	6.2.0	ngs2counts	Illumina NovaSeq X Plus	RV_DCM
PK93	SAMPLE	A8	plate1	R10002	OID50491	Q6UWW8	CES3	assay	Reveal	1	81	-5.75159	-0.241683	Intensity	-2.4558	PASS	PASS	1.3.0	NPX Map CLI	1.3.0	6.2.0	ngs2counts	Illumina NovaSeq X Plus	RV_DCM
PK163	SAMPLE	A11	plate1	R10002	OID50491	Q6UWW8	CES3	assay	Reveal	1	97	-5.5073	0.00259801	Intensity	-2.21152	PASS	PASS	1.3.0	NPX Map CLI	1.3.0	6.2.0	ngs2counts	Illumina NovaSeq X Plus	RV_DCM
SC1_p1_1	SAMPLE_CONTROL	A12	plate1	R10002	OID50491	Q6UWW8	CES3	assay	Reveal	1	1518	-3.15175	2.35815	Intensity	0.144034	PASS	PASS	1.3.0	NPX Map CLI	1.3.0	6.2.0	ngs2counts	Illumina NovaSeq X Plus	SAMPLE_CONTROL
PK375	SAMPLE	B1	plate1	R10002	OID50491	Q6UWW8	CES3	assay	Reveal	1	25	-7.26266	-1.75276	Intensity	-3.96687	PASS	PASS	1.3.0	NPX Map CLI	1.3.0	6.2.0	ngs2counts	Illumina NovaSeq X Plus	RV_DCM
PK77	SAMPLE	B5	plate1	R10002	OID50491	Q6UWW8	CES3	assay	Reveal	1	71	-5.73785	-0.227952	Intensity	-2.44207	PASS	PASS	1.3.0	NPX Map CLI	1.3.0	6.2.0	ngs2counts	Illumina NovaSeq X Plus	RV_DCM
PK357	SAMPLE	B6	plate1	R10002	OID50491	Q6UWW8	CES3	assay	Reveal	1	98	-5.71537	-0.205464	Intensity	-2.41958	PASS	PASS	1.3.0	NPX Map CLI	1.3.0	6.2.0	ngs2counts	Illumina NovaSeq X Plus
PK441	SAMPLE	B7	plate1	R10002	OID50491	Q6UWW8	CES3	assay	Reveal	1	75	-5.78136	-0.271457	Intensity	-2.48557	PASS	PASS	1.3.0	NPX Map CLI	1.3.0	6.2.0	ngs2counts	Illumina NovaSeq X Plus	RV_DCM
PK437	SAMPLE	B8	plate1	R10002	OID50491	Q6UWW8	CES3	assay	Reveal	1	93	-5.44241	0.0674938	Intensity	-2.14662	PASS	PASS	1.3.0	NPX Map CLI	1.3.0	6.2.0	ngs2counts	Illumina NovaSeq X Plus	RV_DCM
P8	SAMPLE	B9	plate1	R10002	OID50491	Q6UWW8	CES3	assay	Reveal	1	103	-5.1456	0.364304	Intensity	-1.84981	PASS	PASS	1.3.0	NPX Map CLI	1.3.0	6.2.0	ngs2counts	Illumina NovaSeq X Plus	RV_DCM
PK461	SAMPLE	B10	plate1	R10002	OID50491	Q6UWW8	CES3	assay	Reveal	1	87	-5.60827	-0.0983632	Intensity	-2.31248	PASS	PASS	1.3.0	NPX Map CLI	1.3.0	6.2.0	ngs2counts	Illumina NovaSeq X Plus	RV_DCM
PK323	SAMPLE	B11	plate1	R10002	OID50491	Q6UWW8	CES3	assay	Reveal	1	103	-5.47116	0.03874	Intensity	-2.17537	PASS	PASS	1.3.0	NPX Map CLI	1.3.0	6.2.0	ngs2counts	Illumina NovaSeq X Plus	RV_DCM
SC2_p1_1	SAMPLE_CONTROL	B12	plate1	R10002	OID50491	Q6UWW8	CES3	assay	Reveal	1	1617	-3.04642	2.46348	Intensity	0.249367	PASS	PASS	1.3.0	NPX Map CLI	1.3.0	6.2.0	ngs2counts	Illumina NovaSeq X Plus	SAMPLE_CONTROL
PK439	SAMPLE	C2	plate1	R10002	OID50491	Q6UWW8	CES3	assay	Reveal	1	65	-5.51388	-0.00397716	Intensity	-2.21809	PASS	PASS	1.3.0	NPX Map CLI	1.3.0	6.2.0	ngs2counts	Illumina NovaSeq X Plus	RV_DCM
PK211	SAMPLE	C6	plate1	R10002	OID50491	Q6UWW8	CES3	assay	Reveal	1	65	-6.01002	-0.50012	Intensity	-2.71423	PASS	PASS	1.3.0	NPX Map CLI	1.3.0	6.2.0	ngs2counts	Illumina NovaSeq X Plus	RV_DCM
PK179	SAMPLE	C7	plate1	R10002	OID50491	Q6UWW8	CES3	assay	Reveal	1	95	-5.50696	0.00294225	Intensity	-2.21117	PASS	PASS	1.3.0	NPX Map CLI	1.3.0	6.2.0	ngs2counts	Illumina NovaSeq X Plus	RV_DCM
P17	SAMPLE	C8	plate1	R10002	OID50491	Q6UWW8	CES3	assay	Reveal	1	106	-5.29167	0.218232	Intensity	-1.99588	PASS	PASS	1.3.0	NPX Map CLI	1.3.0	6.2.0	ngs2counts	Illumina NovaSeq X Plus	RV_DCM
P25	SAMPLE	C10	plate1	R10002	OID50491	Q6UWW8	CES3	assay	Reveal	1	59	-5.56702	-0.0571193	Intensity	-2.27123	PASS	PASS	1.3.0	NPX Map CLI	1.3.0	6.2.0	ngs2counts	Illumina NovaSeq X Plus	RV_DCM
SC3_p1_1	SAMPLE_CONTROL	C12	plate1	R10002	OID50491	Q6UWW8	CES3	assay	Reveal	1	1523	-3.15511	2.35479	Intensity	0.140674	PASS	PASS	1.3.0	NPX Map CLI	1.3.0	6.2.0	ngs2counts	Illumina NovaSeq X Plus	SAMPLE_CONTROL
PK89	SAMPLE	D1	plate1	R10002	OID50491	Q6UWW8	CES3	assay	Reveal	1	64	-5.74273	-0.232828	Intensity	-2.44694	PASS	PASS	1.3.0	NPX Map CLI	1.3.0	6.2.0	ngs2counts	Illumina NovaSeq X Plus	RV_DCM
P3	SAMPLE	D3	plate1	R10002	OID50491	Q6UWW8	CES3	assay	Reveal	1	79	-5.49429	0.0156163	Intensity	-2.1985	PASS	PASS	1.3.0	NPX Map CLI	1.3.0	6.2.0	ngs2counts	Illumina NovaSeq X Plus	RV_DCM
P30	SAMPLE	D4	plate1	R10002	OID50491	Q6UWW8	CES3	assay	Reveal	1	74	-5.18286	0.327038	Intensity	-1.88708	PASS	PASS	1.3.0	NPX Map CLI	1.3.0	6.2.0	ngs2counts	Illumina NovaSeq X Plus	RV_DCM
PK401	SAMPLE	D5	plate1	R10002	OID50491	Q6UWW8	CES3	assay	Reveal	1	112	-5.52552	-0.0156186	Intensity	-2.22973	PASS	PASS	1.3.0	NPX Map CLI	1.3.0	6.2.0	ngs2counts	Illumina NovaSeq X Plus	RV_DCM
PK143	SAMPLE	D6	plate1	R10002	OID50491	Q6UWW8	CES3	assay	Reveal	1	74	-5.5125	-0.00259801	Intensity	-2.21671	PASS	PASS	1.3.0	NPX Map CLI	1.3.0	6.2.0	ngs2counts	Illumina NovaSeq X Plus	RV_DCM
PK87	SAMPLE	D11	plate1	R10002	OID50491	Q6UWW8	CES3	assay	Reveal	1	80	-5.4672	0.0427043	Intensity	-2.17141	PASS	PASS	1.3.0	NPX Map CLI	1.3.0	6.2.0	ngs2counts	Illumina NovaSeq X Plus	RV_DCM
PC1_p1_1	PLATE_CONTROL	D12	plate1	R10002	OID50491	Q6UWW8	CES3	assay	Reveal	1	2066	-3.22784	2.28206	Intensity	0.0679483	PASS	PASS	1.3.0	NPX Map CLI	1.3.0	6.2.0	ngs2counts	Illumina NovaSeq X Plus	PLATE_CONTROL
PK213	SAMPLE	E2	plate1	R10002	OID50491	Q6UWW8	CES3	assay	Reveal	1	67	-5.61075	-0.100847	Intensity	-2.31496	PASS	PASS	1.3.0	NPX Map CLI	1.3.0	6.2.0	ngs2counts	Illumina NovaSeq X Plus	RV_DCM
PK337	SAMPLE	E3	plate1	R10002	OID50491	Q6UWW8	CES3	assay	Reveal	1	82	-5.53195	-0.0220497	Intensity	-2.23616	PASS	PASS	1.3.0	NPX Map CLI	1.3.0	6.2.0	ngs2counts	Illumina NovaSeq X Plus	RV_DCM
PK245	SAMPLE	E5	plate1	R10002	OID50491	Q6UWW8	CES3	assay	Reveal	1	92	-5.40459	0.105316	Intensity	-2.1088	PASS	PASS	1.3.0	NPX Map CLI	1.3.0	6.2.0	ngs2counts	Illumina NovaSeq X Plus	RV_DCM
PK111	SAMPLE	E6	plate1	R10002	OID50491	Q6UWW8	CES3	assay	Reveal	1	83	-5.48333	0.0265721	Intensity	-2.18754	PASS	PASS	1.3.0	NPX Map CLI	1.3.0	6.2.0	ngs2counts	Illumina NovaSeq X Plus	RV_DCM
PK415	SAMPLE	E9	plate1	R10002	OID50491	Q6UWW8	CES3	assay	Reveal	1	69	-5.82738	-0.317475	Intensity	-2.53159	PASS	PASS	1.3.0	NPX Map CLI	1.3.0	6.2.0	ngs2counts	Illumina NovaSeq X Plus	RV_DCM
PK139	SAMPLE	E10	plate1	R10002	OID50491	Q6UWW8	CES3	assay	Reveal	1	85	-5.68996	-0.180055	Intensity	-2.39417	PASS	PASS	1.3.0	NPX Map CLI	1.3.0	6.2.0	ngs2counts	Illumina NovaSeq X Plus	RV_DCM
PK221	SAMPLE	E11	plate1	R10002	OID50491	Q6UWW8	CES3	assay	Reveal	1	66	-5.84587	-0.335968	Intensity	-2.55008	PASS	PASS	1.3.0	NPX Map CLI	1.3.0	6.2.0	ngs2counts	Illumina NovaSeq X Plus	RV_DCM
PC2_p1_1	PLATE_CONTROL	E12	plate1	R10002	OID50491	Q6UWW8	CES3	assay	Reveal	1	1925	-3.31489	2.19501	Intensity	-0.0191045	PASS	PASS	1.3.0	NPX Map CLI	1.3.0	6.2.0	ngs2counts	Illumina NovaSeq X Plus	PLATE_CONTROL
PK259	SAMPLE	F7	plate1	R10002	OID50491	Q6UWW8	CES3	assay	Reveal	1	90	-5.62968	-0.119778	Intensity	-2.33389	PASS	PASS	1.3.0	NPX Map CLI	1.3.0	6.2.0	ngs2counts	Illumina NovaSeq X Plus	RV_DCM
P5	SAMPLE	F8	plate1	R10002	OID50491	Q6UWW8	CES3	assay	Reveal	1	126	-5.4145	0.0954016	Intensity	-2.11871	PASS	PASS	1.3.0	NPX Map CLI	1.3.0	6.2.0	ngs2counts	Illumina NovaSeq X Plus	RV_DCM
PK107	SAMPLE	F10	plate1	R10002	OID50491	Q6UWW8	CES3	assay	Reveal	1	88	-5.62637	-0.116471	Intensity	-2.33059	PASS	PASS	1.3.0	NPX Map CLI	1.3.0	6.2.0	ngs2counts	Illumina NovaSeq X Plus	RV_DCM
PK403	SAMPLE	F11	plate1	R10002	OID50491	Q6UWW8	CES3	assay	Reveal	1	99	-5.62065	-0.110743	Intensity	-2.32486	PASS	PASS	1.3.0	NPX Map CLI	1.3.0	6.2.0	ngs2counts	Illumina NovaSeq X Plus	RV_DCM
PC3_p1_1	PLATE_CONTROL	F12	plate1	R10002	OID50491	Q6UWW8	CES3	assay	Reveal	1	2035	-3.25407	2.25584	Intensity	0.0417219	PASS	PASS	1.3.0	NPX Map CLI	1.3.0	6.2.0	ngs2counts	Illumina NovaSeq X Plus	PLATE_CONTROL
PK79	SAMPLE	G2	plate1	R10002	OID50491	Q6UWW8	CES3	assay	Reveal	1	62	-5.90456	-0.39466	Intensity	-2.60877	PASS	PASS	1.3.0	NPX Map CLI	1.3.0	6.2.0	ngs2counts	Illumina NovaSeq X Plus	RV_DCM
PK463	SAMPLE	G4	plate1	R10002	OID50491	Q6UWW8	CES3	assay	Reveal	1	85	-5.53422	-0.0243205	Intensity	-2.23844	PASS	PASS	1.3.0	NPX Map CLI	1.3.0	6.2.0	ngs2counts	Illumina NovaSeq X Plus	RV_DCM
PK369	SAMPLE	G6	plate1	R10002	OID50491	Q6UWW8	CES3	assay	Reveal	1	83	-5.49185	0.0180491	Intensity	-2.19607	PASS	PASS	1.3.0	NPX Map CLI	1.3.0	6.2.0	ngs2counts	Illumina NovaSeq X Plus	RV_DCM
P32	SAMPLE	G7	plate1	R10002	OID50491	Q6UWW8	CES3	assay	Reveal	1	65	-5.40965	0.10025	Intensity	-2.11386	PASS	PASS	1.3.0	NPX Map CLI	1.3.0	6.2.0	ngs2counts	Illumina NovaSeq X Plus	RV_DCM
PK229	SAMPLE	G10	plate1	R10002	OID50491	Q6UWW8	CES3	assay	Reveal	1	84	-5.62727	-0.117371	Intensity	-2.33149	PASS	PASS	1.3.0	NPX Map CLI	1.3.0	6.2.0	ngs2counts	Illumina NovaSeq X Plus	RV_DCM
NC1_p1_1	NEGATIVE_CONTROL	G11	plate1	R10002	OID50491	Q6UWW8	CES3	assay	Reveal	1	506	-5.87056	-0.360657	Intensity	-2.57477	PASS	PASS	1.3.0	NPX Map CLI	1.3.0	6.2.0	ngs2counts	Illumina NovaSeq X Plus	NEGATIVE_CONTROL
PC4_p1_1	PLATE_CONTROL	G12	plate1	R10002	OID50491	Q6UWW8	CES3	assay	Reveal	1	2104	-3.29579	2.21411	Intensity	0	PASS	PASS	1.3.0	NPX Map CLI	1.3.0	6.2.0	ngs2counts	Illumina NovaSeq X Plus	PLATE_CONTROL
P29	SAMPLE	H2	plate1	R10002	OID50491	Q6UWW8	CES3	assay	Reveal	1	82	-5.26037	0.249528	Intensity	-1.96459	PASS	PASS	1.3.0	NPX Map CLI	1.3.0	6.2.0	ngs2counts	Illumina NovaSeq X Plus	RV_DCM
PK105	SAMPLE	H4	plate1	R10002	OID50491	Q6UWW8	CES3	assay	Reveal	1	118	-5.06609	0.443813	Intensity	-1.7703	PASS	PASS	1.3.0	NPX Map CLI	1.3.0	6.2.0	ngs2counts	Illumina NovaSeq X Plus	RV_DCM
PK153	SAMPLE	H6	plate1	R10002	OID50491	Q6UWW8	CES3	assay	Reveal	1	96	-5.55171	-0.041806	Intensity	-2.25592	PASS	PASS	1.3.0	NPX Map CLI	1.3.0	6.2.0	ngs2counts	Illumina NovaSeq X Plus	RV_DCM
PK73	SAMPLE	H10	plate1	R10002	OID50491	Q6UWW8	CES3	assay	Reveal	1	92	-5.60604	-0.0961408	Intensity	-2.31026	PASS	PASS	1.3.0	NPX Map CLI	1.3.0	6.2.0	ngs2counts	Illumina NovaSeq X Plus	RV_DCM
NC2_p1_1	NEGATIVE_CONTROL	H11	plate1	R10002	OID50491	Q6UWW8	CES3	assay	Reveal	1	593	-5.68973	-0.179831	Intensity	-2.39395	PASS	PASS	1.3.0	NPX Map CLI	1.3.0	6.2.0	ngs2counts	Illumina NovaSeq X Plus	NEGATIVE_CONTROL
PC5_p1_1	PLATE_CONTROL	H12	plate1	R10002	OID50491	Q6UWW8	CES3	assay	Reveal	1	2222	-3.34882	2.16108	Intensity	-0.0530329	PASS	PASS	1.3.0	NPX Map CLI	1.3.0	6.2.0	ngs2counts	Illumina NovaSeq X Plus	PLATE_CONTROL
P19	SAMPLE	A1	plate1	R10002	OID50492	Q96G28	CFAP36	assay	Reveal	1	47928	3.80039	0.847289	Intensity	6.79768	PASS	PASS	1.3.0	NPX Map CLI	1.3.0	6.2.0	ngs2counts	Illumina NovaSeq X Plus	RV_DCM
PK117	SAMPLE	A2	plate1	R10002	OID50492	Q96G28	CFAP36	assay	Reveal	1	27894	2.84731	-0.105785	Intensity	5.84461	PASS	PASS	1.3.0	NPX Map CLI	1.3.0	6.2.0	ngs2counts	Illumina NovaSeq X Plus	RV_DCM
PK385	SAMPLE	A7	plate1	R10002	OID50492	Q96G28	CFAP36	assay	Reveal	1	33933	3.13714	0.184039	Intensity	6.13443	PASS	PASS	1.3.0	NPX Map CLI	1.3.0	6.2.0	ngs2counts	Illumina NovaSeq X Plus	RV_DCM
PK93	SAMPLE	A8	plate1	R10002	OID50492	Q96G28	CFAP36	assay	Reveal	1	39401	3.17451	0.22141	Intensity	6.1718	PASS	PASS	1.3.0	NPX Map CLI	1.3.0	6.2.0	ngs2counts	Illumina NovaSeq X Plus	RV_DCM
PK163	SAMPLE	A11	plate1	R10002	OID50492	Q96G28	CFAP36	assay	Reveal	1	22474	2.34875	-0.604347	Intensity	5.34605	PASS	PASS	1.3.0	NPX Map CLI	1.3.0	6.2.0	ngs2counts	Illumina NovaSeq X Plus	RV_DCM
SC1_p1_1	SAMPLE_CONTROL	A12	plate1	R10002	OID50492	Q96G28	CFAP36	assay	Reveal	1	2933	-2.20155	-5.15465	Intensity	0.795745	PASS	PASS	1.3.0	NPX Map CLI	1.3.0	6.2.0	ngs2counts	Illumina NovaSeq X Plus	SAMPLE_CONTROL
PK375	SAMPLE	B1	plate1	R10002	OID50492	Q96G28	CFAP36	assay	Reveal	1	23205	2.59563	-0.357466	Intensity	5.59293	PASS	PASS	1.3.0	NPX Map CLI	1.3.0	6.2.0	ngs2counts	Illumina NovaSeq X Plus	RV_DCM
PK77	SAMPLE	B5	plate1	R10002	OID50492	Q96G28	CFAP36	assay	Reveal	1	28106	2.89099	-0.0621102	Intensity	5.88828	PASS	PASS	1.3.0	NPX Map CLI	1.3.0	6.2.0	ngs2counts	Illumina NovaSeq X Plus	RV_DCM
PK357	SAMPLE	B6	plate1	R10002	OID50492	Q96G28	CFAP36	assay	Reveal	1	30683	2.57508	-0.378024	Intensity	5.57237	PASS	PASS	1.3.0	NPX Map CLI	1.3.0	6.2.0	ngs2counts	Illumina NovaSeq X Plus
PK441	SAMPLE	B7	plate1	R10002	OID50492	Q96G28	CFAP36	assay	Reveal	1	31911	2.95159	-0.00151148	Intensity	5.94888	PASS	PASS	1.3.0	NPX Map CLI	1.3.0	6.2.0	ngs2counts	Illumina NovaSeq X Plus	RV_DCM
PK437	SAMPLE	B8	plate1	R10002	OID50492	Q96G28	CFAP36	assay	Reveal	1	27255	2.75267	-0.200433	Intensity	5.74996	PASS	PASS	1.3.0	NPX Map CLI	1.3.0	6.2.0	ngs2counts	Illumina NovaSeq X Plus	RV_DCM
P8	SAMPLE	B9	plate1	R10002	OID50492	Q96G28	CFAP36	assay	Reveal	1	31315	3.10247	0.149368	Intensity	6.09976	PASS	PASS	1.3.0	NPX Map CLI	1.3.0	6.2.0	ngs2counts	Illumina NovaSeq X Plus	RV_DCM
PK461	SAMPLE	B10	plate1	R10002	OID50492	Q96G28	CFAP36	assay	Reveal	1	25200	2.56993	-0.383172	Intensity	5.56722	PASS	PASS	1.3.0	NPX Map CLI	1.3.0	6.2.0	ngs2counts	Illumina NovaSeq X Plus	RV_DCM
PK323	SAMPLE	B11	plate1	R10002	OID50492	Q96G28	CFAP36	assay	Reveal	1	27333	2.58069	-0.372406	Intensity	5.57799	PASS	PASS	1.3.0	NPX Map CLI	1.3.0	6.2.0	ngs2counts	Illumina NovaSeq X Plus	RV_DCM
SC2_p1_1	SAMPLE_CONTROL	B12	plate1	R10002	OID50492	Q96G28	CFAP36	assay	Reveal	1	3077	-2.11822	-5.07131	Intensity	0.879077	PASS	PASS	1.3.0	NPX Map CLI	1.3.0	6.2.0	ngs2counts	Illumina NovaSeq X Plus	SAMPLE_CONTROL
PK439	SAMPLE	C2	plate1	R10002	OID50492	Q96G28	CFAP36	assay	Reveal	1	28538	3.26435	0.31125	Intensity	6.26164	PASS	PASS	1.3.0	NPX Map CLI	1.3.0	6.2.0	ngs2counts	Illumina NovaSeq X Plus	RV_DCM
PK211	SAMPLE	C6	plate1	R10002	OID50492	Q96G28	CFAP36	assay	Reveal	1	24533	2.55005	-0.403053	Intensity	5.54734	PASS	PASS	1.3.0	NPX Map CLI	1.3.0	6.2.0	ngs2counts	Illumina NovaSeq X Plus	RV_DCM
PK179	SAMPLE	C7	plate1	R10002	OID50492	Q96G28	CFAP36	assay	Reveal	1	25150	2.54146	-0.411644	Intensity	5.53875	PASS	PASS	1.3.0	NPX Map CLI	1.3.0	6.2.0	ngs2counts	Illumina NovaSeq X Plus	RV_DCM
P17	SAMPLE	C8	plate1	R10002	OID50492	Q96G28	CFAP36	assay	Reveal	1	25572	2.62269	-0.330413	Intensity	5.61998	PASS	PASS	1.3.0	NPX Map CLI	1.3.0	6.2.0	ngs2counts	Illumina NovaSeq X Plus	RV_DCM
P25	SAMPLE	C10	plate1	R10002	OID50492	Q96G28	CFAP36	assay	Reveal	1	47255	4.07852	1.12542	Intensity	7.07581	PASS	PASS	1.3.0	NPX Map CLI	1.3.0	6.2.0	ngs2counts	Illumina NovaSeq X Plus	RV_DCM
SC3_p1_1	SAMPLE_CONTROL	C12	plate1	R10002	OID50492	Q96G28	CFAP36	assay	Reveal	1	3030	-2.16271	-5.11581	Intensity	0.834581	PASS	PASS	1.3.0	NPX Map CLI	1.3.0	6.2.0	ngs2counts	Illumina NovaSeq X Plus	SAMPLE_CONTROL
PK89	SAMPLE	D1	plate1	R10002	OID50492	Q96G28	CFAP36	assay	Reveal	1	33319	3.28133	0.328228	Intensity	6.27862	PASS	PASS	1.3.0	NPX Map CLI	1.3.0	6.2.0	ngs2counts	Illumina NovaSeq X Plus	RV_DCM
P3	SAMPLE	D3	plate1	R10002	OID50492	Q96G28	CFAP36	assay	Reveal	1	34363	3.2705	0.317402	Intensity	6.26779	PASS	PASS	1.3.0	NPX Map CLI	1.3.0	6.2.0	ngs2counts	Illumina NovaSeq X Plus	RV_DCM
P30	SAMPLE	D4	plate1	R10002	OID50492	Q96G28	CFAP36	assay	Reveal	1	49481	4.20227	1.24917	Intensity	7.19956	PASS	PASS	1.3.0	NPX Map CLI	1.3.0	6.2.0	ngs2counts	Illumina NovaSeq X Plus	RV_DCM
PK401	SAMPLE	D5	plate1	R10002	OID50492	Q96G28	CFAP36	assay	Reveal	1	26661	2.36957	-0.583532	Intensity	5.36686	PASS	PASS	1.3.0	NPX Map CLI	1.3.0	6.2.0	ngs2counts	Illumina NovaSeq X Plus	RV_DCM
PK143	SAMPLE	D6	plate1	R10002	OID50492	Q96G28	CFAP36	assay	Reveal	1	27683	3.03476	0.0816598	Intensity	6.03205	PASS	PASS	1.3.0	NPX Map CLI	1.3.0	6.2.0	ngs2counts	Illumina NovaSeq X Plus	RV_DCM
PK87	SAMPLE	D11	plate1	R10002	OID50492	Q96G28	CFAP36	assay	Reveal	1	32716	3.20858	0.255483	Intensity	6.20588	PASS	PASS	1.3.0	NPX Map CLI	1.3.0	6.2.0	ngs2counts	Illumina NovaSeq X Plus	RV_DCM
PC1_p1_1	PLATE_CONTROL	D12	plate1	R10002	OID50492	Q96G28	CFAP36	assay	Reveal	1	4322	-2.86178	-5.81488	Intensity	0.135517	PASS	PASS	1.3.0	NPX Map CLI	1.3.0	6.2.0	ngs2counts	Illumina NovaSeq X Plus	PLATE_CONTROL
PK213	SAMPLE	E2	plate1	R10002	OID50492	Q96G28	CFAP36	assay	Reveal	1	23808	2.86232	-0.0907791	Intensity	5.85961	PASS	PASS	1.3.0	NPX Map CLI	1.3.0	6.2.0	ngs2counts	Illumina NovaSeq X Plus	RV_DCM
PK337	SAMPLE	E3	plate1	R10002	OID50492	Q96G28	CFAP36	assay	Reveal	1	20677	2.44624	-0.506864	Intensity	5.44353	PASS	PASS	1.3.0	NPX Map CLI	1.3.0	6.2.0	ngs2counts	Illumina NovaSeq X Plus	RV_DCM
PK245	SAMPLE	E5	plate1	R10002	OID50492	Q96G28	CFAP36	assay	Reveal	1	28525	2.87179	-0.0813082	Intensity	5.86908	PASS	PASS	1.3.0	NPX Map CLI	1.3.0	6.2.0	ngs2counts	Illumina NovaSeq X Plus	RV_DCM
PK111	SAMPLE	E6	plate1	R10002	OID50492	Q96G28	CFAP36	assay	Reveal	1	27728	2.90069	-0.0524129	Intensity	5.89798	PASS	PASS	1.3.0	NPX Map CLI	1.3.0	6.2.0	ngs2counts	Illumina NovaSeq X Plus	RV_DCM
PK415	SAMPLE	E9	plate1	R10002	OID50492	Q96G28	CFAP36	assay	Reveal	1	27375	2.80467	-0.14843	Intensity	5.80196	PASS	PASS	1.3.0	NPX Map CLI	1.3.0	6.2.0	ngs2counts	Illumina NovaSeq X Plus	RV_DCM
PK139	SAMPLE	E10	plate1	R10002	OID50492	Q96G28	CFAP36	assay	Reveal	1	24893	2.5041	-0.448995	Intensity	5.5014	PASS	PASS	1.3.0	NPX Map CLI	1.3.0	6.2.0	ngs2counts	Illumina NovaSeq X Plus	RV_DCM
PK221	SAMPLE	E11	plate1	R10002	OID50492	Q96G28	CFAP36	assay	Reveal	1	29134	2.94015	-0.0129474	Intensity	5.93744	PASS	PASS	1.3.0	NPX Map CLI	1.3.0	6.2.0	ngs2counts	Illumina NovaSeq X Plus	RV_DCM
PC2_p1_1	PLATE_CONTROL	E12	plate1	R10002	OID50492	Q96G28	CFAP36	assay	Reveal	1	3894	-2.99729	-5.95039	Intensity	0	PASS	PASS	1.3.0	NPX Map CLI	1.3.0	6.2.0	ngs2counts	Illumina NovaSeq X Plus	PLATE_CONTROL
PK259	SAMPLE	F7	plate1	R10002	OID50492	Q96G28	CFAP36	assay	Reveal	1	30998	2.79835	-0.154745	Intensity	5.79565	PASS	PASS	1.3.0	NPX Map CLI	1.3.0	6.2.0	ngs2counts	Illumina NovaSeq X Plus	RV_DCM
P5	SAMPLE	F8	plate1	R10002	OID50492	Q96G28	CFAP36	assay	Reveal	1	24122	2.16628	-0.786818	Intensity	5.16357	PASS	PASS	1.3.0	NPX Map CLI	1.3.0	6.2.0	ngs2counts	Illumina NovaSeq X Plus	RV_DCM
PK107	SAMPLE	F10	plate1	R10002	OID50492	Q96G28	CFAP36	assay	Reveal	1	24943	2.52054	-0.432556	Intensity	5.51784	PASS	PASS	1.3.0	NPX Map CLI	1.3.0	6.2.0	ngs2counts	Illumina NovaSeq X Plus	RV_DCM
PK403	SAMPLE	F11	plate1	R10002	OID50492	Q96G28	CFAP36	assay	Reveal	1	20640	2.08315	-0.869946	Intensity	5.08045	PASS	PASS	1.3.0	NPX Map CLI	1.3.0	6.2.0	ngs2counts	Illumina NovaSeq X Plus	RV_DCM
PC3_p1_1	PLATE_CONTROL	F12	plate1	R10002	OID50492	Q96G28	CFAP36	assay	Reveal	1	4049	-2.96032	-5.91342	Intensity	0.0369688	PASS	PASS	1.3.0	NPX Map CLI	1.3.0	6.2.0	ngs2counts	Illumina NovaSeq X Plus	PLATE_CONTROL
PK79	SAMPLE	G2	plate1	R10002	OID50492	Q96G28	CFAP36	assay	Reveal	1	28943	2.96217	0.00906947	Intensity	5.95946	PASS	PASS	1.3.0	NPX Map CLI	1.3.0	6.2.0	ngs2counts	Illumina NovaSeq X Plus	RV_DCM
PK463	SAMPLE	G4	plate1	R10002	OID50492	Q96G28	CFAP36	assay	Reveal	1	30072	2.93252	-0.0205798	Intensity	5.92981	PASS	PASS	1.3.0	NPX Map CLI	1.3.0	6.2.0	ngs2counts	Illumina NovaSeq X Plus	RV_DCM
PK369	SAMPLE	G6	plate1	R10002	OID50492	Q96G28	CFAP36	assay	Reveal	1	28249	2.91902	-0.0340796	Intensity	5.91631	PASS	PASS	1.3.0	NPX Map CLI	1.3.0	6.2.0	ngs2counts	Illumina NovaSeq X Plus	RV_DCM
P32	SAMPLE	G7	plate1	R10002	OID50492	Q96G28	CFAP36	assay	Reveal	1	50899	4.20333	1.25023	Intensity	7.20062	PASS	PASS	1.3.0	NPX Map CLI	1.3.0	6.2.0	ngs2counts	Illumina NovaSeq X Plus	RV_DCM
PK229	SAMPLE	G10	plate1	R10002	OID50492	Q96G28	CFAP36	assay	Reveal	1	24850	2.58137	-0.371732	Intensity	5.57866	PASS	PASS	1.3.0	NPX Map CLI	1.3.0	6.2.0	ngs2counts	Illumina NovaSeq X Plus	RV_DCM
NC1_p1_1	NEGATIVE_CONTROL	G11	plate1	R10002	OID50492	Q96G28	CFAP36	assay	Reveal	1	238	-6.95874	-9.91183	Intensity	-3.96144	PASS	PASS	1.3.0	NPX Map CLI	1.3.0	6.2.0	ngs2counts	Illumina NovaSeq X Plus	NEGATIVE_CONTROL
PC4_p1_1	PLATE_CONTROL	G12	plate1	R10002	OID50492	Q96G28	CFAP36	assay	Reveal	1	3854	-3.12136	-6.07446	Intensity	-0.124068	PASS	PASS	1.3.0	NPX Map CLI	1.3.0	6.2.0	ngs2counts	Illumina NovaSeq X Plus	PLATE_CONTROL
P29	SAMPLE	H2	plate1	R10002	OID50492	Q96G28	CFAP36	assay	Reveal	1	50365	4.00221	1.04911	Intensity	6.9995	PASS	PASS	1.3.0	NPX Map CLI	1.3.0	6.2.0	ngs2counts	Illumina NovaSeq X Plus	RV_DCM
PK105	SAMPLE	H4	plate1	R10002	OID50492	Q96G28	CFAP36	assay	Reveal	1	37598	3.24964	0.296537	Intensity	6.24693	PASS	PASS	1.3.0	NPX Map CLI	1.3.0	6.2.0	ngs2counts	Illumina NovaSeq X Plus	RV_DCM
PK153	SAMPLE	H6	plate1	R10002	OID50492	Q96G28	CFAP36	assay	Reveal	1	31759	2.81821	-0.134892	Intensity	5.8155	PASS	PASS	1.3.0	NPX Map CLI	1.3.0	6.2.0	ngs2counts	Illumina NovaSeq X Plus	RV_DCM
PK73	SAMPLE	H10	plate1	R10002	OID50492	Q96G28	CFAP36	assay	Reveal	1	21917	2.29016	-0.662942	Intensity	5.28745	PASS	PASS	1.3.0	NPX Map CLI	1.3.0	6.2.0	ngs2counts	Illumina NovaSeq X Plus	RV_DCM
NC2_p1_1	NEGATIVE_CONTROL	H11	plate1	R10002	OID50492	Q96G28	CFAP36	assay	Reveal	1	205	-7.22214	-10.1752	Intensity	-4.22485	PASS	PASS	1.3.0	NPX Map CLI	1.3.0	6.2.0	ngs2counts	Illumina NovaSeq X Plus	NEGATIVE_CONTROL
PC5_p1_1	PLATE_CONTROL	H12	plate1	R10002	OID50492	Q96G28	CFAP36	assay	Reveal	1	4353	-3.07746	-6.03056	Intensity	-0.0801717	PASS	PASS	1.3.0	NPX Map CLI	1.3.0	6.2.0	ngs2counts	Illumina NovaSeq X Plus	PLATE_CONTROL
P19	SAMPLE	A1	plate1	R10002	OID50123	P0CG37	CFC1	assay	Reveal	1	21	-7.35588	0.630472	Intensity	-3.59758	PASS	PASS	1.3.0	NPX Map CLI	1.3.0	6.2.0	ngs2counts	Illumina NovaSeq X Plus	RV_DCM
PK117	SAMPLE	A2	plate1	R10002	OID50123	P0CG37	CFC1	assay	Reveal	1	20	-7.59842	0.387923	Intensity	-3.84013	PASS	PASS	1.3.0	NPX Map CLI	1.3.0	6.2.0	ngs2counts	Illumina NovaSeq X Plus	RV_DCM
PK385	SAMPLE	A7	plate1	R10002	OID50123	P0CG37	CFC1	assay	Reveal	1	20	-7.59134	0.395012	Intensity	-3.83304	PASS	PASS	1.3.0	NPX Map CLI	1.3.0	6.2.0	ngs2counts	Illumina NovaSeq X Plus	RV_DCM
PK93	SAMPLE	A8	plate1	R10002	OID50123	P0CG37	CFC1	assay	Reveal	1	16	-8.09144	-0.105088	Intensity	-4.33314	PASS	PASS	1.3.0	NPX Map CLI	1.3.0	6.2.0	ngs2counts	Illumina NovaSeq X Plus	RV_DCM
PK163	SAMPLE	A11	plate1	R10002	OID50123	P0CG37	CFC1	assay	Reveal	1	17	-8.01975	-0.0334065	Intensity	-4.26146	PASS	PASS	1.3.0	NPX Map CLI	1.3.0	6.2.0	ngs2counts	Illumina NovaSeq X Plus	RV_DCM
SC1_p1_1	SAMPLE_CONTROL	A12	plate1	R10002	OID50123	P0CG37	CFC1	assay	Reveal	1	635	-4.4091	3.57725	Intensity	-0.650798	PASS	PASS	1.3.0	NPX Map CLI	1.3.0	6.2.0	ngs2counts	Illumina NovaSeq X Plus	SAMPLE_CONTROL
PK375	SAMPLE	B1	plate1	R10002	OID50123	P0CG37	CFC1	assay	Reveal	1	25	-7.26266	0.723689	Intensity	-3.50436	PASS	PASS	1.3.0	NPX Map CLI	1.3.0	6.2.0	ngs2counts	Illumina NovaSeq X Plus	RV_DCM
PK77	SAMPLE	B5	plate1	R10002	OID50123	P0CG37	CFC1	assay	Reveal	1	14	-8.08025	-0.0938988	Intensity	-4.32195	PASS	PASS	1.3.0	NPX Map CLI	1.3.0	6.2.0	ngs2counts	Illumina NovaSeq X Plus	RV_DCM
PK357	SAMPLE	B6	plate1	R10002	OID50123	P0CG37	CFC1	assay	Reveal	1	23	-7.80651	0.179833	Intensity	-4.04822	PASS	PASS	1.3.0	NPX Map CLI	1.3.0	6.2.0	ngs2counts	Illumina NovaSeq X Plus
PK441	SAMPLE	B7	plate1	R10002	OID50123	P0CG37	CFC1	assay	Reveal	1	11	-8.55075	-0.564399	Intensity	-4.79245	PASS	PASS	1.3.0	NPX Map CLI	1.3.0	6.2.0	ngs2counts	Illumina NovaSeq X Plus	RV_DCM
PK437	SAMPLE	B8	plate1	R10002	OID50123	P0CG37	CFC1	assay	Reveal	1	15	-8.07468	-0.088329	Intensity	-4.31638	PASS	PASS	1.3.0	NPX Map CLI	1.3.0	6.2.0	ngs2counts	Illumina NovaSeq X Plus	RV_DCM
P8	SAMPLE	B9	plate1	R10002	OID50123	P0CG37	CFC1	assay	Reveal	1	16	-7.8321	0.154249	Intensity	-4.0738	PASS	PASS	1.3.0	NPX Map CLI	1.3.0	6.2.0	ngs2counts	Illumina NovaSeq X Plus	RV_DCM
PK461	SAMPLE	B10	plate1	R10002	OID50123	P0CG37	CFC1	assay	Reveal	1	25	-7.40735	0.578995	Intensity	-3.64905	PASS	PASS	1.3.0	NPX Map CLI	1.3.0	6.2.0	ngs2counts	Illumina NovaSeq X Plus	RV_DCM
PK323	SAMPLE	B11	plate1	R10002	OID50123	P0CG37	CFC1	assay	Reveal	1	30	-7.25077	0.735576	Intensity	-3.49247	PASS	PASS	1.3.0	NPX Map CLI	1.3.0	6.2.0	ngs2counts	Illumina NovaSeq X Plus	RV_DCM
SC2_p1_1	SAMPLE_CONTROL	B12	plate1	R10002	OID50123	P0CG37	CFC1	assay	Reveal	1	741	-4.17219	3.81415	Intensity	-0.413896	PASS	PASS	1.3.0	NPX Map CLI	1.3.0	6.2.0	ngs2counts	Illumina NovaSeq X Plus	SAMPLE_CONTROL
PK439	SAMPLE	C2	plate1	R10002	OID50123	P0CG37	CFC1	assay	Reveal	1	18	-7.36632	0.620026	Intensity	-3.60802	PASS	PASS	1.3.0	NPX Map CLI	1.3.0	6.2.0	ngs2counts	Illumina NovaSeq X Plus	RV_DCM
PK211	SAMPLE	C6	plate1	R10002	OID50123	P0CG37	CFC1	assay	Reveal	1	12	-8.44743	-0.46108	Intensity	-4.68913	PASS	PASS	1.3.0	NPX Map CLI	1.3.0	6.2.0	ngs2counts	Illumina NovaSeq X Plus	RV_DCM
PK179	SAMPLE	C7	plate1	R10002	OID50123	P0CG37	CFC1	assay	Reveal	1	14	-8.26946	-0.283113	Intensity	-4.51116	PASS	PASS	1.3.0	NPX Map CLI	1.3.0	6.2.0	ngs2counts	Illumina NovaSeq X Plus	RV_DCM
P17	SAMPLE	C8	plate1	R10002	OID50123	P0CG37	CFC1	assay	Reveal	1	15	-8.1127	-0.126352	Intensity	-4.3544	PASS	PASS	1.3.0	NPX Map CLI	1.3.0	6.2.0	ngs2counts	Illumina NovaSeq X Plus	RV_DCM
P25	SAMPLE	C10	plate1	R10002	OID50123	P0CG37	CFC1	assay	Reveal	1	15	-7.54277	0.443574	Intensity	-3.78448	PASS	PASS	1.3.0	NPX Map CLI	1.3.0	6.2.0	ngs2counts	Illumina NovaSeq X Plus	RV_DCM
SC3_p1_1	SAMPLE_CONTROL	C12	plate1	R10002	OID50123	P0CG37	CFC1	assay	Reveal	1	605	-4.48702	3.49933	Intensity	-0.728724	PASS	PASS	1.3.0	NPX Map CLI	1.3.0	6.2.0	ngs2counts	Illumina NovaSeq X Plus	SAMPLE_CONTROL
PK89	SAMPLE	D1	plate1	R10002	OID50123	P0CG37	CFC1	assay	Reveal	1	19	-7.4948	0.491545	Intensity	-3.7365	PASS	PASS	1.3.0	NPX Map CLI	1.3.0	6.2.0	ngs2counts	Illumina NovaSeq X Plus	RV_DCM
P3	SAMPLE	D3	plate1	R10002	OID50123	P0CG37	CFC1	assay	Reveal	1	18	-7.62814	0.358206	Intensity	-3.86984	PASS	PASS	1.3.0	NPX Map CLI	1.3.0	6.2.0	ngs2counts	Illumina NovaSeq X Plus	RV_DCM
P30	SAMPLE	D4	plate1	R10002	OID50123	P0CG37	CFC1	assay	Reveal	1	14	-7.58496	0.401385	Intensity	-3.82666	PASS	PASS	1.3.0	NPX Map CLI	1.3.0	6.2.0	ngs2counts	Illumina NovaSeq X Plus	RV_DCM
PK401	SAMPLE	D5	plate1	R10002	OID50123	P0CG37	CFC1	assay	Reveal	1	30	-7.42599	0.560363	Intensity	-3.66769	PASS	PASS	1.3.0	NPX Map CLI	1.3.0	6.2.0	ngs2counts	Illumina NovaSeq X Plus	RV_DCM
PK143	SAMPLE	D6	plate1	R10002	OID50123	P0CG37	CFC1	assay	Reveal	1	17	-7.63449	0.351857	Intensity	-3.87619	PASS	PASS	1.3.0	NPX Map CLI	1.3.0	6.2.0	ngs2counts	Illumina NovaSeq X Plus	RV_DCM
PK87	SAMPLE	D11	plate1	R10002	OID50123	P0CG37	CFC1	assay	Reveal	1	13	-8.08869	-0.102339	Intensity	-4.33039	PASS	PASS	1.3.0	NPX Map CLI	1.3.0	6.2.0	ngs2counts	Illumina NovaSeq X Plus	RV_DCM
PC1_p1_1	PLATE_CONTROL	D12	plate1	R10002	OID50123	P0CG37	CFC1	assay	Reveal	1	653	-3.66973	4.31662	Intensity	0.0885675	PASS	PASS	1.3.0	NPX Map CLI	1.3.0	6.2.0	ngs2counts	Illumina NovaSeq X Plus	PLATE_CONTROL
PK213	SAMPLE	E2	plate1	R10002	OID50123	P0CG37	CFC1	assay	Reveal	1	11	-8.21741	-0.231059	Intensity	-4.45911	PASS	PASS	1.3.0	NPX Map CLI	1.3.0	6.2.0	ngs2counts	Illumina NovaSeq X Plus	RV_DCM
PK337	SAMPLE	E3	plate1	R10002	OID50123	P0CG37	CFC1	assay	Reveal	1	11	-8.43007	-0.443725	Intensity	-4.67177	PASS	PASS	1.3.0	NPX Map CLI	1.3.0	6.2.0	ngs2counts	Illumina NovaSeq X Plus	RV_DCM
PK245	SAMPLE	E5	plate1	R10002	OID50123	P0CG37	CFC1	assay	Reveal	1	19	-7.68022	0.306127	Intensity	-3.92192	PASS	PASS	1.3.0	NPX Map CLI	1.3.0	6.2.0	ngs2counts	Illumina NovaSeq X Plus	RV_DCM
PK111	SAMPLE	E6	plate1	R10002	OID50123	P0CG37	CFC1	assay	Reveal	1	17	-7.77091	0.215441	Intensity	-4.01261	PASS	PASS	1.3.0	NPX Map CLI	1.3.0	6.2.0	ngs2counts	Illumina NovaSeq X Plus	RV_DCM
PK415	SAMPLE	E9	plate1	R10002	OID50123	P0CG37	CFC1	assay	Reveal	1	14	-8.12855	-0.142199	Intensity	-4.37025	PASS	PASS	1.3.0	NPX Map CLI	1.3.0	6.2.0	ngs2counts	Illumina NovaSeq X Plus	RV_DCM
PK139	SAMPLE	E10	plate1	R10002	OID50123	P0CG37	CFC1	assay	Reveal	1	18	-7.92942	0.0569249	Intensity	-4.17112	PASS	PASS	1.3.0	NPX Map CLI	1.3.0	6.2.0	ngs2counts	Illumina NovaSeq X Plus	RV_DCM
PK221	SAMPLE	E11	plate1	R10002	OID50123	P0CG37	CFC1	assay	Reveal	1	11	-8.43083	-0.444485	Intensity	-4.67253	PASS	PASS	1.3.0	NPX Map CLI	1.3.0	6.2.0	ngs2counts	Illumina NovaSeq X Plus	RV_DCM
PC2_p1_1	PLATE_CONTROL	E12	plate1	R10002	OID50123	P0CG37	CFC1	assay	Reveal	1	624	-3.72034	4.26601	Intensity	0.0379596	PASS	PASS	1.3.0	NPX Map CLI	1.3.0	6.2.0	ngs2counts	Illumina NovaSeq X Plus	PLATE_CONTROL
PK259	SAMPLE	F7	plate1	R10002	OID50123	P0CG37	CFC1	assay	Reveal	1	14	-8.31418	-0.327831	Intensity	-4.55588	PASS	PASS	1.3.0	NPX Map CLI	1.3.0	6.2.0	ngs2counts	Illumina NovaSeq X Plus	RV_DCM
P5	SAMPLE	F8	plate1	R10002	OID50123	P0CG37	CFC1	assay	Reveal	1	13	-8.69134	-0.704993	Intensity	-4.93304	PASS	PASS	1.3.0	NPX Map CLI	1.3.0	6.2.0	ngs2counts	Illumina NovaSeq X Plus	RV_DCM
PK107	SAMPLE	F10	plate1	R10002	OID50123	P0CG37	CFC1	assay	Reveal	1	14	-8.27845	-0.292102	Intensity	-4.52015	PASS	PASS	1.3.0	NPX Map CLI	1.3.0	6.2.0	ngs2counts	Illumina NovaSeq X Plus	RV_DCM
PK403	SAMPLE	F11	plate1	R10002	OID50123	P0CG37	CFC1	assay	Reveal	1	18	-8.08008	-0.0937295	Intensity	-4.32178	PASS	PASS	1.3.0	NPX Map CLI	1.3.0	6.2.0	ngs2counts	Illumina NovaSeq X Plus	RV_DCM
PC3_p1_1	PLATE_CONTROL	F12	plate1	R10002	OID50123	P0CG37	CFC1	assay	Reveal	1	616	-3.7583	4.22805	Intensity	0	PASS	PASS	1.3.0	NPX Map CLI	1.3.0	6.2.0	ngs2counts	Illumina NovaSeq X Plus	PLATE_CONTROL
PK79	SAMPLE	G2	plate1	R10002	OID50123	P0CG37	CFC1	assay	Reveal	1	25	-7.2149	0.771446	Intensity	-3.4566	PASS	PASS	1.3.0	NPX Map CLI	1.3.0	6.2.0	ngs2counts	Illumina NovaSeq X Plus	RV_DCM
PK463	SAMPLE	G4	plate1	R10002	OID50123	P0CG37	CFC1	assay	Reveal	1	17	-7.85615	0.130197	Intensity	-4.09785	PASS	PASS	1.3.0	NPX Map CLI	1.3.0	6.2.0	ngs2counts	Illumina NovaSeq X Plus	RV_DCM
PK369	SAMPLE	G6	plate1	R10002	OID50123	P0CG37	CFC1	assay	Reveal	1	15	-7.96	0.0263458	Intensity	-4.2017	PASS	PASS	1.3.0	NPX Map CLI	1.3.0	6.2.0	ngs2counts	Illumina NovaSeq X Plus	RV_DCM
P32	SAMPLE	G7	plate1	R10002	OID50123	P0CG37	CFC1	assay	Reveal	1	15	-7.52513	0.461218	Intensity	-3.76683	PASS	PASS	1.3.0	NPX Map CLI	1.3.0	6.2.0	ngs2counts	Illumina NovaSeq X Plus	RV_DCM
PK229	SAMPLE	G10	plate1	R10002	OID50123	P0CG37	CFC1	assay	Reveal	1	11	-8.56016	-0.573811	Intensity	-4.80186	PASS	PASS	1.3.0	NPX Map CLI	1.3.0	6.2.0	ngs2counts	Illumina NovaSeq X Plus	RV_DCM
NC1_p1_1	NEGATIVE_CONTROL	G11	plate1	R10002	OID50123	P0CG37	CFC1	assay	Reveal	1	139	-7.73461	0.251736	Intensity	-3.97631	PASS	PASS	1.3.0	NPX Map CLI	1.3.0	6.2.0	ngs2counts	Illumina NovaSeq X Plus	NEGATIVE_CONTROL
PC4_p1_1	PLATE_CONTROL	G12	plate1	R10002	OID50123	P0CG37	CFC1	assay	Reveal	1	646	-3.77952	4.20683	Intensity	-0.021224	PASS	PASS	1.3.0	NPX Map CLI	1.3.0	6.2.0	ngs2counts	Illumina NovaSeq X Plus	PLATE_CONTROL
P29	SAMPLE	H2	plate1	R10002	OID50123	P0CG37	CFC1	assay	Reveal	1	18	-7.448	0.538346	Intensity	-3.6897	PASS	PASS	1.3.0	NPX Map CLI	1.3.0	6.2.0	ngs2counts	Illumina NovaSeq X Plus	RV_DCM
PK105	SAMPLE	H4	plate1	R10002	OID50123	P0CG37	CFC1	assay	Reveal	1	14	-8.14138	-0.15503	Intensity	-4.38308	PASS	PASS	1.3.0	NPX Map CLI	1.3.0	6.2.0	ngs2counts	Illumina NovaSeq X Plus	RV_DCM
PK153	SAMPLE	H6	plate1	R10002	OID50123	P0CG37	CFC1	assay	Reveal	1	15	-8.22978	-0.243432	Intensity	-4.47148	PASS	PASS	1.3.0	NPX Map CLI	1.3.0	6.2.0	ngs2counts	Illumina NovaSeq X Plus	RV_DCM
PK73	SAMPLE	H10	plate1	R10002	OID50123	P0CG37	CFC1	assay	Reveal	1	20	-7.80768	0.178671	Intensity	-4.04938	PASS	PASS	1.3.0	NPX Map CLI	1.3.0	6.2.0	ngs2counts	Illumina NovaSeq X Plus	RV_DCM
NC2_p1_1	NEGATIVE_CONTROL	H11	plate1	R10002	OID50123	P0CG37	CFC1	assay	Reveal	1	119	-8.0068	-0.0204557	Intensity	-4.2485	PASS	PASS	1.3.0	NPX Map CLI	1.3.0	6.2.0	ngs2counts	Illumina NovaSeq X Plus	NEGATIVE_CONTROL
PC5_p1_1	PLATE_CONTROL	H12	plate1	R10002	OID50123	P0CG37	CFC1	assay	Reveal	1	682	-3.83304	4.15331	Intensity	-0.0747435	PASS	PASS	1.3.0	NPX Map CLI	1.3.0	6.2.0	ngs2counts	Illumina NovaSeq X Plus	PLATE_CONTROL
P19	SAMPLE	A1	plate1	R10002	OID50124	Q9UEE9	CFDP1	assay	Reveal	1	74115	4.42929	0.78507	Intensity	7.04133	PASS	PASS	1.3.0	NPX Map CLI	1.3.0	6.2.0	ngs2counts	Illumina NovaSeq X Plus	RV_DCM
PK117	SAMPLE	A2	plate1	R10002	OID50124	Q9UEE9	CFDP1	assay	Reveal	1	45700	3.55955	-0.0846616	Intensity	6.1716	PASS	PASS	1.3.0	NPX Map CLI	1.3.0	6.2.0	ngs2counts	Illumina NovaSeq X Plus	RV_DCM
PK385	SAMPLE	A7	plate1	R10002	OID50124	Q9UEE9	CFDP1	assay	Reveal	1	49052	3.66876	0.0245456	Intensity	6.2808	PASS	PASS	1.3.0	NPX Map CLI	1.3.0	6.2.0	ngs2counts	Illumina NovaSeq X Plus	RV_DCM
PK93	SAMPLE	A8	plate1	R10002	OID50124	Q9UEE9	CFDP1	assay	Reveal	1	48822	3.48381	-0.160407	Intensity	6.09585	PASS	PASS	1.3.0	NPX Map CLI	1.3.0	6.2.0	ngs2counts	Illumina NovaSeq X Plus	RV_DCM
PK163	SAMPLE	A11	plate1	R10002	OID50124	Q9UEE9	CFDP1	assay	Reveal	1	28889	2.71102	-0.9332	Intensity	5.32306	PASS	PASS	1.3.0	NPX Map CLI	1.3.0	6.2.0	ngs2counts	Illumina NovaSeq X Plus	RV_DCM
SC1_p1_1	SAMPLE_CONTROL	A12	plate1	R10002	OID50124	Q9UEE9	CFDP1	assay	Reveal	1	940	-3.84319	-7.48741	Intensity	-1.23115	PASS	PASS	1.3.0	NPX Map CLI	1.3.0	6.2.0	ngs2counts	Illumina NovaSeq X Plus	SAMPLE_CONTROL
PK375	SAMPLE	B1	plate1	R10002	OID50124	Q9UEE9	CFDP1	assay	Reveal	1	43750	3.51048	-0.133735	Intensity	6.12252	PASS	PASS	1.3.0	NPX Map CLI	1.3.0	6.2.0	ngs2counts	Illumina NovaSeq X Plus	RV_DCM
PK77	SAMPLE	B5	plate1	R10002	OID50124	Q9UEE9	CFDP1	assay	Reveal	1	41801	3.46365	-0.180567	Intensity	6.07569	PASS	PASS	1.3.0	NPX Map CLI	1.3.0	6.2.0	ngs2counts	Illumina NovaSeq X Plus	RV_DCM
PK357	SAMPLE	B6	plate1	R10002	OID50124	Q9UEE9	CFDP1	assay	Reveal	1	45648	3.14819	-0.496028	Intensity	5.76023	PASS	PASS	1.3.0	NPX Map CLI	1.3.0	6.2.0	ngs2counts	Illumina NovaSeq X Plus
PK441	SAMPLE	B7	plate1	R10002	OID50124	Q9UEE9	CFDP1	assay	Reveal	1	51799	3.65046	0.00624292	Intensity	6.2625	PASS	PASS	1.3.0	NPX Map CLI	1.3.0	6.2.0	ngs2counts	Illumina NovaSeq X Plus	RV_DCM
PK437	SAMPLE	B8	plate1	R10002	OID50124	Q9UEE9	CFDP1	assay	Reveal	1	34418	3.08931	-0.554907	Intensity	5.70135	PASS	PASS	1.3.0	NPX Map CLI	1.3.0	6.2.0	ngs2counts	Illumina NovaSeq X Plus	RV_DCM
P8	SAMPLE	B9	plate1	R10002	OID50124	Q9UEE9	CFDP1	assay	Reveal	1	43685	3.58275	-0.0614638	Intensity	6.1948	PASS	PASS	1.3.0	NPX Map CLI	1.3.0	6.2.0	ngs2counts	Illumina NovaSeq X Plus	RV_DCM
PK461	SAMPLE	B10	plate1	R10002	OID50124	Q9UEE9	CFDP1	assay	Reveal	1	37013	3.12454	-0.51968	Intensity	5.73658	PASS	PASS	1.3.0	NPX Map CLI	1.3.0	6.2.0	ngs2counts	Illumina NovaSeq X Plus	RV_DCM
PK323	SAMPLE	B11	plate1	R10002	OID50124	Q9UEE9	CFDP1	assay	Reveal	1	36226	2.98708	-0.65714	Intensity	5.59912	PASS	PASS	1.3.0	NPX Map CLI	1.3.0	6.2.0	ngs2counts	Illumina NovaSeq X Plus	RV_DCM
SC2_p1_1	SAMPLE_CONTROL	B12	plate1	R10002	OID50124	Q9UEE9	CFDP1	assay	Reveal	1	1037	-3.68732	-7.33154	Intensity	-1.07528	PASS	PASS	1.3.0	NPX Map CLI	1.3.0	6.2.0	ngs2counts	Illumina NovaSeq X Plus	SAMPLE_CONTROL
PK439	SAMPLE	C2	plate1	R10002	OID50124	Q9UEE9	CFDP1	assay	Reveal	1	42639	3.84364	0.199423	Intensity	6.45568	PASS	PASS	1.3.0	NPX Map CLI	1.3.0	6.2.0	ngs2counts	Illumina NovaSeq X Plus	RV_DCM
PK211	SAMPLE	C6	plate1	R10002	OID50124	Q9UEE9	CFDP1	assay	Reveal	1	37313	3.155	-0.489215	Intensity	5.76704	PASS	PASS	1.3.0	NPX Map CLI	1.3.0	6.2.0	ngs2counts	Illumina NovaSeq X Plus	RV_DCM
PK179	SAMPLE	C7	plate1	R10002	OID50124	Q9UEE9	CFDP1	assay	Reveal	1	37589	3.12121	-0.523008	Intensity	5.73325	PASS	PASS	1.3.0	NPX Map CLI	1.3.0	6.2.0	ngs2counts	Illumina NovaSeq X Plus	RV_DCM
P17	SAMPLE	C8	plate1	R10002	OID50124	Q9UEE9	CFDP1	assay	Reveal	1	38493	3.21272	-0.431498	Intensity	5.82476	PASS	PASS	1.3.0	NPX Map CLI	1.3.0	6.2.0	ngs2counts	Illumina NovaSeq X Plus	RV_DCM
P25	SAMPLE	C10	plate1	R10002	OID50124	Q9UEE9	CFDP1	assay	Reveal	1	66615	4.57389	0.92968	Intensity	7.18594	PASS	PASS	1.3.0	NPX Map CLI	1.3.0	6.2.0	ngs2counts	Illumina NovaSeq X Plus	RV_DCM
SC3_p1_1	SAMPLE_CONTROL	C12	plate1	R10002	OID50124	Q9UEE9	CFDP1	assay	Reveal	1	883	-3.94154	-7.58576	Intensity	-1.3295	PASS	PASS	1.3.0	NPX Map CLI	1.3.0	6.2.0	ngs2counts	Illumina NovaSeq X Plus	SAMPLE_CONTROL
PK89	SAMPLE	D1	plate1	R10002	OID50124	Q9UEE9	CFDP1	assay	Reveal	1	43478	3.66527	0.0210522	Intensity	6.27731	PASS	PASS	1.3.0	NPX Map CLI	1.3.0	6.2.0	ngs2counts	Illumina NovaSeq X Plus	RV_DCM
P3	SAMPLE	D3	plate1	R10002	OID50124	Q9UEE9	CFDP1	assay	Reveal	1	51625	3.85772	0.2135	Intensity	6.46976	PASS	PASS	1.3.0	NPX Map CLI	1.3.0	6.2.0	ngs2counts	Illumina NovaSeq X Plus	RV_DCM
P30	SAMPLE	D4	plate1	R10002	OID50124	Q9UEE9	CFDP1	assay	Reveal	1	48056	4.16011	0.515896	Intensity	6.77215	PASS	PASS	1.3.0	NPX Map CLI	1.3.0	6.2.0	ngs2counts	Illumina NovaSeq X Plus	RV_DCM
PK401	SAMPLE	D5	plate1	R10002	OID50124	Q9UEE9	CFDP1	assay	Reveal	1	42538	3.04359	-0.600626	Intensity	5.65563	PASS	PASS	1.3.0	NPX Map CLI	1.3.0	6.2.0	ngs2counts	Illumina NovaSeq X Plus	RV_DCM
PK143	SAMPLE	D6	plate1	R10002	OID50124	Q9UEE9	CFDP1	assay	Reveal	1	44727	3.7269	0.0826895	Intensity	6.33895	PASS	PASS	1.3.0	NPX Map CLI	1.3.0	6.2.0	ngs2counts	Illumina NovaSeq X Plus	RV_DCM
PK87	SAMPLE	D11	plate1	R10002	OID50124	Q9UEE9	CFDP1	assay	Reveal	1	45336	3.67924	0.0350281	Intensity	6.29129	PASS	PASS	1.3.0	NPX Map CLI	1.3.0	6.2.0	ngs2counts	Illumina NovaSeq X Plus	RV_DCM
PC1_p1_1	PLATE_CONTROL	D12	plate1	R10002	OID50124	Q9UEE9	CFDP1	assay	Reveal	1	2772	-2.50631	-6.15052	Intensity	0.105736	PASS	PASS	1.3.0	NPX Map CLI	1.3.0	6.2.0	ngs2counts	Illumina NovaSeq X Plus	PLATE_CONTROL
PK213	SAMPLE	E2	plate1	R10002	OID50124	Q9UEE9	CFDP1	assay	Reveal	1	40914	3.64347	-0.000746935	Intensity	6.25551	PASS	PASS	1.3.0	NPX Map CLI	1.3.0	6.2.0	ngs2counts	Illumina NovaSeq X Plus	RV_DCM
PK337	SAMPLE	E3	plate1	R10002	OID50124	Q9UEE9	CFDP1	assay	Reveal	1	38639	3.34827	-0.295949	Intensity	5.96031	PASS	PASS	1.3.0	NPX Map CLI	1.3.0	6.2.0	ngs2counts	Illumina NovaSeq X Plus	RV_DCM
PK245	SAMPLE	E5	plate1	R10002	OID50124	Q9UEE9	CFDP1	assay	Reveal	1	41900	3.42651	-0.217701	Intensity	6.03856	PASS	PASS	1.3.0	NPX Map CLI	1.3.0	6.2.0	ngs2counts	Illumina NovaSeq X Plus	RV_DCM
PK111	SAMPLE	E6	plate1	R10002	OID50124	Q9UEE9	CFDP1	assay	Reveal	1	44833	3.5939	-0.0503115	Intensity	6.20595	PASS	PASS	1.3.0	NPX Map CLI	1.3.0	6.2.0	ngs2counts	Illumina NovaSeq X Plus	RV_DCM
PK415	SAMPLE	E9	plate1	R10002	OID50124	Q9UEE9	CFDP1	assay	Reveal	1	40544	3.3713	-0.272916	Intensity	5.98334	PASS	PASS	1.3.0	NPX Map CLI	1.3.0	6.2.0	ngs2counts	Illumina NovaSeq X Plus	RV_DCM
PK139	SAMPLE	E10	plate1	R10002	OID50124	Q9UEE9	CFDP1	assay	Reveal	1	29005	2.72467	-0.919549	Intensity	5.33671	PASS	PASS	1.3.0	NPX Map CLI	1.3.0	6.2.0	ngs2counts	Illumina NovaSeq X Plus	RV_DCM
PK221	SAMPLE	E11	plate1	R10002	OID50124	Q9UEE9	CFDP1	assay	Reveal	1	43806	3.52858	-0.115639	Intensity	6.14062	PASS	PASS	1.3.0	NPX Map CLI	1.3.0	6.2.0	ngs2counts	Illumina NovaSeq X Plus	RV_DCM
PC2_p1_1	PLATE_CONTROL	E12	plate1	R10002	OID50124	Q9UEE9	CFDP1	assay	Reveal	1	2654	-2.55414	-6.19835	Intensity	0.0579062	PASS	PASS	1.3.0	NPX Map CLI	1.3.0	6.2.0	ngs2counts	Illumina NovaSeq X Plus	PLATE_CONTROL
PK259	SAMPLE	F7	plate1	R10002	OID50124	Q9UEE9	CFDP1	assay	Reveal	1	39206	3.13725	-0.506962	Intensity	5.7493	PASS	PASS	1.3.0	NPX Map CLI	1.3.0	6.2.0	ngs2counts	Illumina NovaSeq X Plus	RV_DCM
P5	SAMPLE	F8	plate1	R10002	OID50124	Q9UEE9	CFDP1	assay	Reveal	1	43164	3.00576	-0.638455	Intensity	5.6178	PASS	PASS	1.3.0	NPX Map CLI	1.3.0	6.2.0	ngs2counts	Illumina NovaSeq X Plus	RV_DCM
PK107	SAMPLE	F10	plate1	R10002	OID50124	Q9UEE9	CFDP1	assay	Reveal	1	46105	3.40683	-0.237384	Intensity	6.01887	PASS	PASS	1.3.0	NPX Map CLI	1.3.0	6.2.0	ngs2counts	Illumina NovaSeq X Plus	RV_DCM
PK403	SAMPLE	F11	plate1	R10002	OID50124	Q9UEE9	CFDP1	assay	Reveal	1	33582	2.7854	-0.858817	Intensity	5.39744	PASS	PASS	1.3.0	NPX Map CLI	1.3.0	6.2.0	ngs2counts	Illumina NovaSeq X Plus	RV_DCM
PC3_p1_1	PLATE_CONTROL	F12	plate1	R10002	OID50124	Q9UEE9	CFDP1	assay	Reveal	1	2584	-2.61204	-6.25626	Intensity	0	PASS	PASS	1.3.0	NPX Map CLI	1.3.0	6.2.0	ngs2counts	Illumina NovaSeq X Plus	PLATE_CONTROL
PK79	SAMPLE	G2	plate1	R10002	OID50124	Q9UEE9	CFDP1	assay	Reveal	1	60362	4.02259	0.37838	Intensity	6.63464	PASS	PASS	1.3.0	NPX Map CLI	1.3.0	6.2.0	ngs2counts	Illumina NovaSeq X Plus	RV_DCM
PK463	SAMPLE	G4	plate1	R10002	OID50124	Q9UEE9	CFDP1	assay	Reveal	1	37412	3.2476	-0.396616	Intensity	5.85964	PASS	PASS	1.3.0	NPX Map CLI	1.3.0	6.2.0	ngs2counts	Illumina NovaSeq X Plus	RV_DCM
PK369	SAMPLE	G6	plate1	R10002	OID50124	Q9UEE9	CFDP1	assay	Reveal	1	43053	3.52693	-0.117282	Intensity	6.13898	PASS	PASS	1.3.0	NPX Map CLI	1.3.0	6.2.0	ngs2counts	Illumina NovaSeq X Plus	RV_DCM
P32	SAMPLE	G7	plate1	R10002	OID50124	Q9UEE9	CFDP1	assay	Reveal	1	63394	4.52004	0.875824	Intensity	7.13208	PASS	PASS	1.3.0	NPX Map CLI	1.3.0	6.2.0	ngs2counts	Illumina NovaSeq X Plus	RV_DCM
PK229	SAMPLE	G10	plate1	R10002	OID50124	Q9UEE9	CFDP1	assay	Reveal	1	44493	3.4217	-0.222515	Intensity	6.03374	PASS	PASS	1.3.0	NPX Map CLI	1.3.0	6.2.0	ngs2counts	Illumina NovaSeq X Plus	RV_DCM
NC1_p1_1	NEGATIVE_CONTROL	G11	plate1	R10002	OID50124	Q9UEE9	CFDP1	assay	Reveal	1	809	-5.19356	-8.83777	Intensity	-2.58151	PASS	PASS	1.3.0	NPX Map CLI	1.3.0	6.2.0	ngs2counts	Illumina NovaSeq X Plus	NEGATIVE_CONTROL
PC4_p1_1	PLATE_CONTROL	G12	plate1	R10002	OID50124	Q9UEE9	CFDP1	assay	Reveal	1	2640	-2.67094	-6.31516	Intensity	-0.058896	PASS	PASS	1.3.0	NPX Map CLI	1.3.0	6.2.0	ngs2counts	Illumina NovaSeq X Plus	PLATE_CONTROL
P29	SAMPLE	H2	plate1	R10002	OID50124	Q9UEE9	CFDP1	assay	Reveal	1	56317	4.16336	0.519141	Intensity	6.7754	PASS	PASS	1.3.0	NPX Map CLI	1.3.0	6.2.0	ngs2counts	Illumina NovaSeq X Plus	RV_DCM
PK105	SAMPLE	H4	plate1	R10002	OID50124	Q9UEE9	CFDP1	assay	Reveal	1	57172	3.85429	0.210074	Intensity	6.46633	PASS	PASS	1.3.0	NPX Map CLI	1.3.0	6.2.0	ngs2counts	Illumina NovaSeq X Plus	RV_DCM
PK153	SAMPLE	H6	plate1	R10002	OID50124	Q9UEE9	CFDP1	assay	Reveal	1	52879	3.55374	-0.0904788	Intensity	6.16578	PASS	PASS	1.3.0	NPX Map CLI	1.3.0	6.2.0	ngs2counts	Illumina NovaSeq X Plus	RV_DCM
PK73	SAMPLE	H10	plate1	R10002	OID50124	Q9UEE9	CFDP1	assay	Reveal	1	37961	3.08263	-0.56159	Intensity	5.69467	PASS	PASS	1.3.0	NPX Map CLI	1.3.0	6.2.0	ngs2counts	Illumina NovaSeq X Plus	RV_DCM
NC2_p1_1	NEGATIVE_CONTROL	H11	plate1	R10002	OID50124	Q9UEE9	CFDP1	assay	Reveal	1	867	-5.14173	-8.78595	Intensity	-2.52969	PASS	PASS	1.3.0	NPX Map CLI	1.3.0	6.2.0	ngs2counts	Illumina NovaSeq X Plus	NEGATIVE_CONTROL
PC5_p1_1	PLATE_CONTROL	H12	plate1	R10002	OID50124	Q9UEE9	CFDP1	assay	Reveal	1	2840	-2.69734	-6.34156	Intensity	-0.0853	PASS	PASS	1.3.0	NPX Map CLI	1.3.0	6.2.0	ngs2counts	Illumina NovaSeq X Plus	PLATE_CONTROL
P19	SAMPLE	A1	plate1	R10002	OID50493	Q9BRQ6	CHCHD6	assay	Reveal	1	5835	0.762324	0.889053	Intensity	5.79664	PASS	PASS	1.3.0	NPX Map CLI	1.3.0	6.2.0	ngs2counts	Illumina NovaSeq X Plus	RV_DCM
PK117	SAMPLE	A2	plate1	R10002	OID50493	Q9BRQ6	CHCHD6	assay	Reveal	1	1816	-1.0938	-0.967075	Intensity	3.94051	PASS	PASS	1.3.0	NPX Map CLI	1.3.0	6.2.0	ngs2counts	Illumina NovaSeq X Plus	RV_DCM
PK385	SAMPLE	A7	plate1	R10002	OID50493	Q9BRQ6	CHCHD6	assay	Reveal	1	1540	-1.32455	-1.19782	Intensity	3.70976	PASS	PASS	1.3.0	NPX Map CLI	1.3.0	6.2.0	ngs2counts	Illumina NovaSeq X Plus	RV_DCM
PK93	SAMPLE	A8	plate1	R10002	OID50493	Q9BRQ6	CHCHD6	assay	Reveal	1	3713	-0.233066	-0.106337	Intensity	4.80125	PASS	PASS	1.3.0	NPX Map CLI	1.3.0	6.2.0	ngs2counts	Illumina NovaSeq X Plus	RV_DCM
PK163	SAMPLE	A11	plate1	R10002	OID50493	Q9BRQ6	CHCHD6	assay	Reveal	1	1541	-1.51757	-1.39084	Intensity	3.51675	PASS	PASS	1.3.0	NPX Map CLI	1.3.0	6.2.0	ngs2counts	Illumina NovaSeq X Plus	RV_DCM
SC1_p1_1	SAMPLE_CONTROL	A12	plate1	R10002	OID50493	Q9BRQ6	CHCHD6	assay	Reveal	1	338	-5.31883	-5.1921	Intensity	-0.284517	PASS	PASS	1.3.0	NPX Map CLI	1.3.0	6.2.0	ngs2counts	Illumina NovaSeq X Plus	SAMPLE_CONTROL
PK375	SAMPLE	B1	plate1	R10002	OID50493	Q9BRQ6	CHCHD6	assay	Reveal	1	1673	-1.19829	-1.07156	Intensity	3.83602	PASS	PASS	1.3.0	NPX Map CLI	1.3.0	6.2.0	ngs2counts	Illumina NovaSeq X Plus	RV_DCM
PK77	SAMPLE	B5	plate1	R10002	OID50493	Q9BRQ6	CHCHD6	assay	Reveal	1	2686	-0.496358	-0.369629	Intensity	4.53796	PASS	PASS	1.3.0	NPX Map CLI	1.3.0	6.2.0	ngs2counts	Illumina NovaSeq X Plus	RV_DCM
PK357	SAMPLE	B6	plate1	R10002	OID50493	Q9BRQ6	CHCHD6	assay	Reveal	1	3162	-0.703455	-0.576726	Intensity	4.33086	PASS	PASS	1.3.0	NPX Map CLI	1.3.0	6.2.0	ngs2counts	Illumina NovaSeq X Plus
PK441	SAMPLE	B7	plate1	R10002	OID50493	Q9BRQ6	CHCHD6	assay	Reveal	1	1552	-1.41027	-1.28354	Intensity	3.62405	PASS	PASS	1.3.0	NPX Map CLI	1.3.0	6.2.0	ngs2counts	Illumina NovaSeq X Plus	RV_DCM
PK437	SAMPLE	B8	plate1	R10002	OID50493	Q9BRQ6	CHCHD6	assay	Reveal	1	2521	-0.681787	-0.555058	Intensity	4.35253	PASS	PASS	1.3.0	NPX Map CLI	1.3.0	6.2.0	ngs2counts	Illumina NovaSeq X Plus	RV_DCM
P8	SAMPLE	B9	plate1	R10002	OID50493	Q9BRQ6	CHCHD6	assay	Reveal	1	3479	-0.0676419	0.0590874	Intensity	4.96667	PASS	PASS	1.3.0	NPX Map CLI	1.3.0	6.2.0	ngs2counts	Illumina NovaSeq X Plus	RV_DCM
PK461	SAMPLE	B10	plate1	R10002	OID50493	Q9BRQ6	CHCHD6	assay	Reveal	1	4545	0.0988556	0.225585	Intensity	5.13317	PASS	PASS	1.3.0	NPX Map CLI	1.3.0	6.2.0	ngs2counts	Illumina NovaSeq X Plus	RV_DCM
PK323	SAMPLE	B11	plate1	R10002	OID50493	Q9BRQ6	CHCHD6	assay	Reveal	1	2180	-1.06755	-0.940821	Intensity	3.96676	PASS	PASS	1.3.0	NPX Map CLI	1.3.0	6.2.0	ngs2counts	Illumina NovaSeq X Plus	RV_DCM
SC2_p1_1	SAMPLE_CONTROL	B12	plate1	R10002	OID50493	Q9BRQ6	CHCHD6	assay	Reveal	1	315	-5.40632	-5.27959	Intensity	-0.372003	PASS	PASS	1.3.0	NPX Map CLI	1.3.0	6.2.0	ngs2counts	Illumina NovaSeq X Plus	SAMPLE_CONTROL
PK439	SAMPLE	C2	plate1	R10002	OID50493	Q9BRQ6	CHCHD6	assay	Reveal	1	2132	-0.478255	-0.351526	Intensity	4.55606	PASS	PASS	1.3.0	NPX Map CLI	1.3.0	6.2.0	ngs2counts	Illumina NovaSeq X Plus	RV_DCM
PK211	SAMPLE	C6	plate1	R10002	OID50493	Q9BRQ6	CHCHD6	assay	Reveal	1	2194	-0.933042	-0.806313	Intensity	4.10127	PASS	PASS	1.3.0	NPX Map CLI	1.3.0	6.2.0	ngs2counts	Illumina NovaSeq X Plus	RV_DCM
PK179	SAMPLE	C7	plate1	R10002	OID50493	Q9BRQ6	CHCHD6	assay	Reveal	1	1409	-1.61636	-1.48963	Intensity	3.41795	PASS	PASS	1.3.0	NPX Map CLI	1.3.0	6.2.0	ngs2counts	Illumina NovaSeq X Plus	RV_DCM
P17	SAMPLE	C8	plate1	R10002	OID50493	Q9BRQ6	CHCHD6	assay	Reveal	1	2612	-0.668652	-0.541922	Intensity	4.36566	PASS	PASS	1.3.0	NPX Map CLI	1.3.0	6.2.0	ngs2counts	Illumina NovaSeq X Plus	RV_DCM
P25	SAMPLE	C10	plate1	R10002	OID50493	Q9BRQ6	CHCHD6	assay	Reveal	1	3738	0.418386	0.545116	Intensity	5.4527	PASS	PASS	1.3.0	NPX Map CLI	1.3.0	6.2.0	ngs2counts	Illumina NovaSeq X Plus	RV_DCM
SC3_p1_1	SAMPLE_CONTROL	C12	plate1	R10002	OID50493	Q9BRQ6	CHCHD6	assay	Reveal	1	308	-5.46103	-5.3343	Intensity	-0.426715	PASS	PASS	1.3.0	NPX Map CLI	1.3.0	6.2.0	ngs2counts	Illumina NovaSeq X Plus	SAMPLE_CONTROL
PK89	SAMPLE	D1	plate1	R10002	OID50493	Q9BRQ6	CHCHD6	assay	Reveal	1	2392	-0.518729	-0.392	Intensity	4.51558	PASS	PASS	1.3.0	NPX Map CLI	1.3.0	6.2.0	ngs2counts	Illumina NovaSeq X Plus	RV_DCM
P3	SAMPLE	D3	plate1	R10002	OID50493	Q9BRQ6	CHCHD6	assay	Reveal	1	2628	-0.438317	-0.311588	Intensity	4.596	PASS	PASS	1.3.0	NPX Map CLI	1.3.0	6.2.0	ngs2counts	Illumina NovaSeq X Plus	RV_DCM
P30	SAMPLE	D4	plate1	R10002	OID50493	Q9BRQ6	CHCHD6	assay	Reveal	1	6795	1.33794	1.46467	Intensity	6.37225	PASS	PASS	1.3.0	NPX Map CLI	1.3.0	6.2.0	ngs2counts	Illumina NovaSeq X Plus	RV_DCM
PK401	SAMPLE	D5	plate1	R10002	OID50493	Q9BRQ6	CHCHD6	assay	Reveal	1	2787	-0.888378	-0.761649	Intensity	4.14593	PASS	PASS	1.3.0	NPX Map CLI	1.3.0	6.2.0	ngs2counts	Illumina NovaSeq X Plus	RV_DCM
PK143	SAMPLE	D6	plate1	R10002	OID50493	Q9BRQ6	CHCHD6	assay	Reveal	1	1297	-1.38099	-1.25426	Intensity	3.65332	PASS	PASS	1.3.0	NPX Map CLI	1.3.0	6.2.0	ngs2counts	Illumina NovaSeq X Plus	RV_DCM
PK87	SAMPLE	D11	plate1	R10002	OID50493	Q9BRQ6	CHCHD6	assay	Reveal	1	1541	-1.19947	-1.07275	Intensity	3.83484	PASS	PASS	1.3.0	NPX Map CLI	1.3.0	6.2.0	ngs2counts	Illumina NovaSeq X Plus	RV_DCM
PC1_p1_1	PLATE_CONTROL	D12	plate1	R10002	OID50493	Q9BRQ6	CHCHD6	assay	Reveal	1	391	-5.03431	-4.90758	Intensity	0	PASS	PASS	1.3.0	NPX Map CLI	1.3.0	6.2.0	ngs2counts	Illumina NovaSeq X Plus	PLATE_CONTROL
PK213	SAMPLE	E2	plate1	R10002	OID50493	Q9BRQ6	CHCHD6	assay	Reveal	1	3072	-0.0918761	0.0348531	Intensity	4.94244	PASS	PASS	1.3.0	NPX Map CLI	1.3.0	6.2.0	ngs2counts	Illumina NovaSeq X Plus	RV_DCM
PK337	SAMPLE	E3	plate1	R10002	OID50493	Q9BRQ6	CHCHD6	assay	Reveal	1	1770	-1.09997	-0.973241	Intensity	3.93434	PASS	PASS	1.3.0	NPX Map CLI	1.3.0	6.2.0	ngs2counts	Illumina NovaSeq X Plus	RV_DCM
PK245	SAMPLE	E5	plate1	R10002	OID50493	Q9BRQ6	CHCHD6	assay	Reveal	1	3774	-0.0462695	0.0804597	Intensity	4.98804	PASS	PASS	1.3.0	NPX Map CLI	1.3.0	6.2.0	ngs2counts	Illumina NovaSeq X Plus	RV_DCM
PK111	SAMPLE	E6	plate1	R10002	OID50493	Q9BRQ6	CHCHD6	assay	Reveal	1	2509	-0.565473	-0.438744	Intensity	4.46884	PASS	PASS	1.3.0	NPX Map CLI	1.3.0	6.2.0	ngs2counts	Illumina NovaSeq X Plus	RV_DCM
PK415	SAMPLE	E9	plate1	R10002	OID50493	Q9BRQ6	CHCHD6	assay	Reveal	1	2593	-0.595495	-0.468766	Intensity	4.43882	PASS	PASS	1.3.0	NPX Map CLI	1.3.0	6.2.0	ngs2counts	Illumina NovaSeq X Plus	RV_DCM
PK139	SAMPLE	E10	plate1	R10002	OID50493	Q9BRQ6	CHCHD6	assay	Reveal	1	2261	-0.956603	-0.829873	Intensity	4.07771	PASS	PASS	1.3.0	NPX Map CLI	1.3.0	6.2.0	ngs2counts	Illumina NovaSeq X Plus	RV_DCM
PK221	SAMPLE	E11	plate1	R10002	OID50493	Q9BRQ6	CHCHD6	assay	Reveal	1	2054	-0.886044	-0.759315	Intensity	4.14827	PASS	PASS	1.3.0	NPX Map CLI	1.3.0	6.2.0	ngs2counts	Illumina NovaSeq X Plus	RV_DCM
PC2_p1_1	PLATE_CONTROL	E12	plate1	R10002	OID50493	Q9BRQ6	CHCHD6	assay	Reveal	1	442	-4.84251	-4.71578	Intensity	0.191807	PASS	PASS	1.3.0	NPX Map CLI	1.3.0	6.2.0	ngs2counts	Illumina NovaSeq X Plus	PLATE_CONTROL
PK259	SAMPLE	F7	plate1	R10002	OID50493	Q9BRQ6	CHCHD6	assay	Reveal	1	2165	-1.04138	-0.914653	Intensity	3.99293	PASS	PASS	1.3.0	NPX Map CLI	1.3.0	6.2.0	ngs2counts	Illumina NovaSeq X Plus	RV_DCM
P5	SAMPLE	F8	plate1	R10002	OID50493	Q9BRQ6	CHCHD6	assay	Reveal	1	3839	-0.485266	-0.358537	Intensity	4.54905	PASS	PASS	1.3.0	NPX Map CLI	1.3.0	6.2.0	ngs2counts	Illumina NovaSeq X Plus	RV_DCM
PK107	SAMPLE	F10	plate1	R10002	OID50493	Q9BRQ6	CHCHD6	assay	Reveal	1	2516	-0.788888	-0.662159	Intensity	4.24542	PASS	PASS	1.3.0	NPX Map CLI	1.3.0	6.2.0	ngs2counts	Illumina NovaSeq X Plus	RV_DCM
PK403	SAMPLE	F11	plate1	R10002	OID50493	Q9BRQ6	CHCHD6	assay	Reveal	1	2314	-1.07383	-0.9471	Intensity	3.96048	PASS	PASS	1.3.0	NPX Map CLI	1.3.0	6.2.0	ngs2counts	Illumina NovaSeq X Plus	RV_DCM
PC3_p1_1	PLATE_CONTROL	F12	plate1	R10002	OID50493	Q9BRQ6	CHCHD6	assay	Reveal	1	397	-5.01676	-4.89003	Intensity	0.0175555	PASS	PASS	1.3.0	NPX Map CLI	1.3.0	6.2.0	ngs2counts	Illumina NovaSeq X Plus	PLATE_CONTROL
PK79	SAMPLE	G2	plate1	R10002	OID50493	Q9BRQ6	CHCHD6	assay	Reveal	1	1728	-1.10387	-0.977141	Intensity	3.93044	PASS	PASS	1.3.0	NPX Map CLI	1.3.0	6.2.0	ngs2counts	Illumina NovaSeq X Plus	RV_DCM
PK463	SAMPLE	G4	plate1	R10002	OID50493	Q9BRQ6	CHCHD6	assay	Reveal	1	3168	-0.314257	-0.187528	Intensity	4.72006	PASS	PASS	1.3.0	NPX Map CLI	1.3.0	6.2.0	ngs2counts	Illumina NovaSeq X Plus	RV_DCM
PK369	SAMPLE	G6	plate1	R10002	OID50493	Q9BRQ6	CHCHD6	assay	Reveal	1	3584	-0.0595376	0.0671916	Intensity	4.97478	PASS	PASS	1.3.0	NPX Map CLI	1.3.0	6.2.0	ngs2counts	Illumina NovaSeq X Plus	RV_DCM
P32	SAMPLE	G7	plate1	R10002	OID50493	Q9BRQ6	CHCHD6	assay	Reveal	1	16867	2.6099	2.73663	Intensity	7.64421	PASS	PASS	1.3.0	NPX Map CLI	1.3.0	6.2.0	ngs2counts	Illumina NovaSeq X Plus	RV_DCM
PK229	SAMPLE	G10	plate1	R10002	OID50493	Q9BRQ6	CHCHD6	assay	Reveal	1	3703	-0.165112	-0.0383827	Intensity	4.8692	PASS	PASS	1.3.0	NPX Map CLI	1.3.0	6.2.0	ngs2counts	Illumina NovaSeq X Plus	RV_DCM
NC1_p1_1	NEGATIVE_CONTROL	G11	plate1	R10002	OID50493	Q9BRQ6	CHCHD6	assay	Reveal	1	293	-6.6588	-6.53207	Intensity	-1.62448	PASS	PASS	1.3.0	NPX Map CLI	1.3.0	6.2.0	ngs2counts	Illumina NovaSeq X Plus	NEGATIVE_CONTROL
PC4_p1_1	PLATE_CONTROL	G12	plate1	R10002	OID50493	Q9BRQ6	CHCHD6	assay	Reveal	1	383	-5.15838	-5.03165	Intensity	-0.124067	PASS	PASS	1.3.0	NPX Map CLI	1.3.0	6.2.0	ngs2counts	Illumina NovaSeq X Plus	PLATE_CONTROL
P29	SAMPLE	H2	plate1	R10002	OID50493	Q9BRQ6	CHCHD6	assay	Reveal	1	4202	0.418934	0.545663	Intensity	5.45325	PASS	PASS	1.3.0	NPX Map CLI	1.3.0	6.2.0	ngs2counts	Illumina NovaSeq X Plus	RV_DCM
PK105	SAMPLE	H4	plate1	R10002	OID50493	Q9BRQ6	CHCHD6	assay	Reveal	1	2288	-0.788861	-0.662132	Intensity	4.24545	PASS	PASS	1.3.0	NPX Map CLI	1.3.0	6.2.0	ngs2counts	Illumina NovaSeq X Plus	RV_DCM
PK153	SAMPLE	H6	plate1	R10002	OID50493	Q9BRQ6	CHCHD6	assay	Reveal	1	1579	-1.51188	-1.38515	Intensity	3.52244	PASS	PASS	1.3.0	NPX Map CLI	1.3.0	6.2.0	ngs2counts	Illumina NovaSeq X Plus	RV_DCM
PK73	SAMPLE	H10	plate1	R10002	OID50493	Q9BRQ6	CHCHD6	assay	Reveal	1	2195	-1.0296	-0.902871	Intensity	4.00471	PASS	PASS	1.3.0	NPX Map CLI	1.3.0	6.2.0	ngs2counts	Illumina NovaSeq X Plus	RV_DCM
NC2_p1_1	NEGATIVE_CONTROL	H11	plate1	R10002	OID50493	Q9BRQ6	CHCHD6	assay	Reveal	1	318	-6.58874	-6.46201	Intensity	-1.55443	PASS	PASS	1.3.0	NPX Map CLI	1.3.0	6.2.0	ngs2counts	Illumina NovaSeq X Plus	NEGATIVE_CONTROL
PC5_p1_1	PLATE_CONTROL	H12	plate1	R10002	OID50493	Q9BRQ6	CHCHD6	assay	Reveal	1	391	-5.26031	-5.13358	Intensity	-0.226	PASS	PASS	1.3.0	NPX Map CLI	1.3.0	6.2.0	ngs2counts	Illumina NovaSeq X Plus	PLATE_CONTROL
P19	SAMPLE	A1	plate1	R10002	OID50125	P11229	CHRM1	assay	Reveal	1	29	-6.89021	0.0566179	Intensity	-1.79552	PASS	PASS	1.3.0	NPX Map CLI	1.3.0	6.2.0	ngs2counts	Illumina NovaSeq X Plus	RV_DCM
PK117	SAMPLE	A2	plate1	R10002	OID50125	P11229	CHRM1	assay	Reveal	1	27	-7.16547	-0.218636	Intensity	-2.07077	PASS	PASS	1.3.0	NPX Map CLI	1.3.0	6.2.0	ngs2counts	Illumina NovaSeq X Plus	RV_DCM
PK385	SAMPLE	A7	plate1	R10002	OID50125	P11229	CHRM1	assay	Reveal	1	26	-7.21282	-0.265994	Intensity	-2.11813	PASS	PASS	1.3.0	NPX Map CLI	1.3.0	6.2.0	ngs2counts	Illumina NovaSeq X Plus	RV_DCM
PK93	SAMPLE	A8	plate1	R10002	OID50125	P11229	CHRM1	assay	Reveal	1	28	-7.28408	-0.337251	Intensity	-2.18939	PASS	PASS	1.3.0	NPX Map CLI	1.3.0	6.2.0	ngs2counts	Illumina NovaSeq X Plus	RV_DCM
PK163	SAMPLE	A11	plate1	R10002	OID50125	P11229	CHRM1	assay	Reveal	1	30	-7.20033	-0.253497	Intensity	-2.10563	PASS	PASS	1.3.0	NPX Map CLI	1.3.0	6.2.0	ngs2counts	Illumina NovaSeq X Plus	RV_DCM
SC1_p1_1	SAMPLE_CONTROL	A12	plate1	R10002	OID50125	P11229	CHRM1	assay	Reveal	1	2871	-2.23237	4.71446	Intensity	2.86232	PASS	PASS	1.3.0	NPX Map CLI	1.3.0	6.2.0	ngs2counts	Illumina NovaSeq X Plus	SAMPLE_CONTROL
PK375	SAMPLE	B1	plate1	R10002	OID50125	P11229	CHRM1	assay	Reveal	1	29	-7.04853	-0.101704	Intensity	-1.95384	PASS	PASS	1.3.0	NPX Map CLI	1.3.0	6.2.0	ngs2counts	Illumina NovaSeq X Plus	RV_DCM
PK77	SAMPLE	B5	plate1	R10002	OID50125	P11229	CHRM1	assay	Reveal	1	25	-7.24375	-0.296915	Intensity	-2.14905	PASS	PASS	1.3.0	NPX Map CLI	1.3.0	6.2.0	ngs2counts	Illumina NovaSeq X Plus	RV_DCM
PK357	SAMPLE	B6	plate1	R10002	OID50125	P11229	CHRM1	assay	Reveal	1	36	-7.16015	-0.213322	Intensity	-2.06546	PASS	PASS	1.3.0	NPX Map CLI	1.3.0	6.2.0	ngs2counts	Illumina NovaSeq X Plus
PK441	SAMPLE	B7	plate1	R10002	OID50125	P11229	CHRM1	assay	Reveal	1	40	-6.68825	0.258579	Intensity	-1.59356	PASS	PASS	1.3.0	NPX Map CLI	1.3.0	6.2.0	ngs2counts	Illumina NovaSeq X Plus	RV_DCM
PK437	SAMPLE	B8	plate1	R10002	OID50125	P11229	CHRM1	assay	Reveal	1	23	-7.45801	-0.511176	Intensity	-2.36331	PASS	PASS	1.3.0	NPX Map CLI	1.3.0	6.2.0	ngs2counts	Illumina NovaSeq X Plus	RV_DCM
P8	SAMPLE	B9	plate1	R10002	OID50125	P11229	CHRM1	assay	Reveal	1	38	-6.58417	0.362658	Intensity	-1.48948	PASS	PASS	1.3.0	NPX Map CLI	1.3.0	6.2.0	ngs2counts	Illumina NovaSeq X Plus	RV_DCM
PK461	SAMPLE	B10	plate1	R10002	OID50125	P11229	CHRM1	assay	Reveal	1	24	-7.46625	-0.519417	Intensity	-2.37155	PASS	PASS	1.3.0	NPX Map CLI	1.3.0	6.2.0	ngs2counts	Illumina NovaSeq X Plus	RV_DCM
PK323	SAMPLE	B11	plate1	R10002	OID50125	P11229	CHRM1	assay	Reveal	1	43	-6.7314	0.215432	Intensity	-1.6367	PASS	PASS	1.3.0	NPX Map CLI	1.3.0	6.2.0	ngs2counts	Illumina NovaSeq X Plus	RV_DCM
SC2_p1_1	SAMPLE_CONTROL	B12	plate1	R10002	OID50125	P11229	CHRM1	assay	Reveal	1	2991	-2.15911	4.78772	Intensity	2.93558	PASS	PASS	1.3.0	NPX Map CLI	1.3.0	6.2.0	ngs2counts	Illumina NovaSeq X Plus	SAMPLE_CONTROL
PK439	SAMPLE	C2	plate1	R10002	OID50125	P11229	CHRM1	assay	Reveal	1	28	-6.72889	0.217937	Intensity	-1.6342	PASS	PASS	1.3.0	NPX Map CLI	1.3.0	6.2.0	ngs2counts	Illumina NovaSeq X Plus	RV_DCM
PK211	SAMPLE	C6	plate1	R10002	OID50125	P11229	CHRM1	assay	Reveal	1	34	-6.94493	0.00190246	Intensity	-1.85023	PASS	PASS	1.3.0	NPX Map CLI	1.3.0	6.2.0	ngs2counts	Illumina NovaSeq X Plus	RV_DCM
PK179	SAMPLE	C7	plate1	R10002	OID50125	P11229	CHRM1	assay	Reveal	1	33	-7.03242	-0.0855917	Intensity	-1.93773	PASS	PASS	1.3.0	NPX Map CLI	1.3.0	6.2.0	ngs2counts	Illumina NovaSeq X Plus	RV_DCM
P17	SAMPLE	C8	plate1	R10002	OID50125	P11229	CHRM1	assay	Reveal	1	28	-7.21224	-0.265406	Intensity	-2.11754	PASS	PASS	1.3.0	NPX Map CLI	1.3.0	6.2.0	ngs2counts	Illumina NovaSeq X Plus	RV_DCM
P25	SAMPLE	C10	plate1	R10002	OID50125	P11229	CHRM1	assay	Reveal	1	27	-6.69478	0.252053	Intensity	-1.60008	PASS	PASS	1.3.0	NPX Map CLI	1.3.0	6.2.0	ngs2counts	Illumina NovaSeq X Plus	RV_DCM
SC3_p1_1	SAMPLE_CONTROL	C12	plate1	R10002	OID50125	P11229	CHRM1	assay	Reveal	1	2870	-2.24098	4.70585	Intensity	2.85371	PASS	PASS	1.3.0	NPX Map CLI	1.3.0	6.2.0	ngs2counts	Illumina NovaSeq X Plus	SAMPLE_CONTROL
PK89	SAMPLE	D1	plate1	R10002	OID50125	P11229	CHRM1	assay	Reveal	1	22	-7.2833	-0.336469	Intensity	-2.18861	PASS	PASS	1.3.0	NPX Map CLI	1.3.0	6.2.0	ngs2counts	Illumina NovaSeq X Plus	RV_DCM
P3	SAMPLE	D3	plate1	R10002	OID50125	P11229	CHRM1	assay	Reveal	1	21	-7.40575	-0.45892	Intensity	-2.31106	PASS	PASS	1.3.0	NPX Map CLI	1.3.0	6.2.0	ngs2counts	Illumina NovaSeq X Plus	RV_DCM
P30	SAMPLE	D4	plate1	R10002	OID50125	P11229	CHRM1	assay	Reveal	1	33	-6.34792	0.598906	Intensity	-1.25323	PASS	PASS	1.3.0	NPX Map CLI	1.3.0	6.2.0	ngs2counts	Illumina NovaSeq X Plus	RV_DCM
PK401	SAMPLE	D5	plate1	R10002	OID50125	P11229	CHRM1	assay	Reveal	1	35	-7.20359	-0.256763	Intensity	-2.1089	PASS	PASS	1.3.0	NPX Map CLI	1.3.0	6.2.0	ngs2counts	Illumina NovaSeq X Plus	RV_DCM
PK143	SAMPLE	D6	plate1	R10002	OID50125	P11229	CHRM1	assay	Reveal	1	32	-6.72195	0.224876	Intensity	-1.62726	PASS	PASS	1.3.0	NPX Map CLI	1.3.0	6.2.0	ngs2counts	Illumina NovaSeq X Plus	RV_DCM
PK87	SAMPLE	D11	plate1	R10002	OID50125	P11229	CHRM1	assay	Reveal	1	24	-7.20416	-0.257334	Intensity	-2.10947	PASS	PASS	1.3.0	NPX Map CLI	1.3.0	6.2.0	ngs2counts	Illumina NovaSeq X Plus	RV_DCM
PC1_p1_1	PLATE_CONTROL	D12	plate1	R10002	OID50125	P11229	CHRM1	assay	Reveal	1	281	-4.8446	2.10223	Intensity	0.250098	PASS	PASS	1.3.0	NPX Map CLI	1.3.0	6.2.0	ngs2counts	Illumina NovaSeq X Plus	PLATE_CONTROL
PK213	SAMPLE	E2	plate1	R10002	OID50125	P11229	CHRM1	assay	Reveal	1	33	-6.63244	0.314385	Intensity	-1.53775	PASS	PASS	1.3.0	NPX Map CLI	1.3.0	6.2.0	ngs2counts	Illumina NovaSeq X Plus	RV_DCM
PK337	SAMPLE	E3	plate1	R10002	OID50125	P11229	CHRM1	assay	Reveal	1	27	-7.13462	-0.187787	Intensity	-2.03992	PASS	PASS	1.3.0	NPX Map CLI	1.3.0	6.2.0	ngs2counts	Illumina NovaSeq X Plus	RV_DCM
PK245	SAMPLE	E5	plate1	R10002	OID50125	P11229	CHRM1	assay	Reveal	1	27	-7.17326	-0.226431	Intensity	-2.07857	PASS	PASS	1.3.0	NPX Map CLI	1.3.0	6.2.0	ngs2counts	Illumina NovaSeq X Plus	RV_DCM
PK111	SAMPLE	E6	plate1	R10002	OID50125	P11229	CHRM1	assay	Reveal	1	41	-6.50082	0.446012	Intensity	-1.40612	PASS	PASS	1.3.0	NPX Map CLI	1.3.0	6.2.0	ngs2counts	Illumina NovaSeq X Plus	RV_DCM
PK415	SAMPLE	E9	plate1	R10002	OID50125	P11229	CHRM1	assay	Reveal	1	32	-6.9359	0.0109281	Intensity	-1.84121	PASS	PASS	1.3.0	NPX Map CLI	1.3.0	6.2.0	ngs2counts	Illumina NovaSeq X Plus	RV_DCM
PK139	SAMPLE	E10	plate1	R10002	OID50125	P11229	CHRM1	assay	Reveal	1	38	-6.85142	0.0954095	Intensity	-1.75673	PASS	PASS	1.3.0	NPX Map CLI	1.3.0	6.2.0	ngs2counts	Illumina NovaSeq X Plus	RV_DCM
PK221	SAMPLE	E11	plate1	R10002	OID50125	P11229	CHRM1	assay	Reveal	1	20	-7.56834	-0.621506	Intensity	-2.47364	PASS	PASS	1.3.0	NPX Map CLI	1.3.0	6.2.0	ngs2counts	Illumina NovaSeq X Plus	RV_DCM
PC2_p1_1	PLATE_CONTROL	E12	plate1	R10002	OID50125	P11229	CHRM1	assay	Reveal	1	243	-5.03928	1.90755	Intensity	0.0554132	PASS	PASS	1.3.0	NPX Map CLI	1.3.0	6.2.0	ngs2counts	Illumina NovaSeq X Plus	PLATE_CONTROL
PK259	SAMPLE	F7	plate1	R10002	OID50125	P11229	CHRM1	assay	Reveal	1	36	-6.95161	-0.00477873	Intensity	-1.85691	PASS	PASS	1.3.0	NPX Map CLI	1.3.0	6.2.0	ngs2counts	Illumina NovaSeq X Plus	RV_DCM
P5	SAMPLE	F8	plate1	R10002	OID50125	P11229	CHRM1	assay	Reveal	1	30	-7.48489	-0.53806	Intensity	-2.3902	PASS	PASS	1.3.0	NPX Map CLI	1.3.0	6.2.0	ngs2counts	Illumina NovaSeq X Plus	RV_DCM
PK107	SAMPLE	F10	plate1	R10002	OID50125	P11229	CHRM1	assay	Reveal	1	32	-7.0858	-0.138975	Intensity	-1.99111	PASS	PASS	1.3.0	NPX Map CLI	1.3.0	6.2.0	ngs2counts	Illumina NovaSeq X Plus	RV_DCM
PK403	SAMPLE	F11	plate1	R10002	OID50125	P11229	CHRM1	assay	Reveal	1	33	-7.20561	-0.258778	Intensity	-2.11091	PASS	PASS	1.3.0	NPX Map CLI	1.3.0	6.2.0	ngs2counts	Illumina NovaSeq X Plus	RV_DCM
PC3_p1_1	PLATE_CONTROL	F12	plate1	R10002	OID50125	P11229	CHRM1	assay	Reveal	1	237	-5.09469	1.85214	Intensity	0	PASS	PASS	1.3.0	NPX Map CLI	1.3.0	6.2.0	ngs2counts	Illumina NovaSeq X Plus	PLATE_CONTROL
PK79	SAMPLE	G2	plate1	R10002	OID50125	P11229	CHRM1	assay	Reveal	1	36	-6.68883	0.257997	Intensity	-1.59414	PASS	PASS	1.3.0	NPX Map CLI	1.3.0	6.2.0	ngs2counts	Illumina NovaSeq X Plus	RV_DCM
PK463	SAMPLE	G4	plate1	R10002	OID50125	P11229	CHRM1	assay	Reveal	1	35	-6.81433	0.132499	Intensity	-1.71964	PASS	PASS	1.3.0	NPX Map CLI	1.3.0	6.2.0	ngs2counts	Illumina NovaSeq X Plus	RV_DCM
PK369	SAMPLE	G6	plate1	R10002	OID50125	P11229	CHRM1	assay	Reveal	1	32	-6.86689	0.0799373	Intensity	-1.7722	PASS	PASS	1.3.0	NPX Map CLI	1.3.0	6.2.0	ngs2counts	Illumina NovaSeq X Plus	RV_DCM
P32	SAMPLE	G7	plate1	R10002	OID50125	P11229	CHRM1	assay	Reveal	1	49	-5.81731	1.12952	Intensity	-0.722616	PASS	PASS	1.3.0	NPX Map CLI	1.3.0	6.2.0	ngs2counts	Illumina NovaSeq X Plus	RV_DCM
PK229	SAMPLE	G10	plate1	R10002	OID50125	P11229	CHRM1	assay	Reveal	1	32	-7.01959	-0.0727609	Intensity	-1.9249	PASS	PASS	1.3.0	NPX Map CLI	1.3.0	6.2.0	ngs2counts	Illumina NovaSeq X Plus	RV_DCM
NC1_p1_1	NEGATIVE_CONTROL	G11	plate1	R10002	OID50125	P11229	CHRM1	assay	Reveal	1	151	-7.61515	-0.668319	Intensity	-2.52045	PASS	PASS	1.3.0	NPX Map CLI	1.3.0	6.2.0	ngs2counts	Illumina NovaSeq X Plus	NEGATIVE_CONTROL
PC4_p1_1	PLATE_CONTROL	G12	plate1	R10002	OID50125	P11229	CHRM1	assay	Reveal	1	231	-5.22152	1.72531	Intensity	-0.126822	PASS	PASS	1.3.0	NPX Map CLI	1.3.0	6.2.0	ngs2counts	Illumina NovaSeq X Plus	PLATE_CONTROL
P29	SAMPLE	H2	plate1	R10002	OID50125	P11229	CHRM1	assay	Reveal	1	52	-5.91749	1.02934	Intensity	-0.822793	PASS	PASS	1.3.0	NPX Map CLI	1.3.0	6.2.0	ngs2counts	Illumina NovaSeq X Plus	RV_DCM
PK105	SAMPLE	H4	plate1	R10002	OID50125	P11229	CHRM1	assay	Reveal	1	32	-6.94873	-0.00190246	Intensity	-1.85404	PASS	PASS	1.3.0	NPX Map CLI	1.3.0	6.2.0	ngs2counts	Illumina NovaSeq X Plus	RV_DCM
PK153	SAMPLE	H6	plate1	R10002	OID50125	P11229	CHRM1	assay	Reveal	1	40	-6.81474	0.132087	Intensity	-1.72005	PASS	PASS	1.3.0	NPX Map CLI	1.3.0	6.2.0	ngs2counts	Illumina NovaSeq X Plus	RV_DCM
PK73	SAMPLE	H10	plate1	R10002	OID50125	P11229	CHRM1	assay	Reveal	1	18	-7.95968	-1.01285	Intensity	-2.86499	PASS	PASS	1.3.0	NPX Map CLI	1.3.0	6.2.0	ngs2counts	Illumina NovaSeq X Plus	RV_DCM
NC2_p1_1	NEGATIVE_CONTROL	H11	plate1	R10002	OID50125	P11229	CHRM1	assay	Reveal	1	202	-7.24341	-0.29658	Intensity	-2.14872	PASS	PASS	1.3.0	NPX Map CLI	1.3.0	6.2.0	ngs2counts	Illumina NovaSeq X Plus	NEGATIVE_CONTROL
PC5_p1_1	PLATE_CONTROL	H12	plate1	R10002	OID50125	P11229	CHRM1	assay	Reveal	1	254	-5.21634	1.73049	Intensity	-0.121643	PASS	PASS	1.3.0	NPX Map CLI	1.3.0	6.2.0	ngs2counts	Illumina NovaSeq X Plus	PLATE_CONTROL
P19	SAMPLE	A1	plate1	R10002	OID50034	P20309	CHRM3	assay	Reveal	1	100	-5.10434	-0.538683	Intensity	-1.16811	PASS	PASS	1.3.0	NPX Map CLI	1.3.0	6.2.0	ngs2counts	Illumina NovaSeq X Plus	RV_DCM
PK117	SAMPLE	A2	plate1	R10002	OID50034	P20309	CHRM3	assay	Reveal	1	199	-4.28373	0.281926	Intensity	-0.3475	PASS	PASS	1.3.0	NPX Map CLI	1.3.0	6.2.0	ngs2counts	Illumina NovaSeq X Plus	RV_DCM
PK385	SAMPLE	A7	plate1	R10002	OID50034	P20309	CHRM3	assay	Reveal	1	131	-4.87984	-0.314186	Intensity	-0.943612	PASS	PASS	1.3.0	NPX Map CLI	1.3.0	6.2.0	ngs2counts	Illumina NovaSeq X Plus	RV_DCM
PK93	SAMPLE	A8	plate1	R10002	OID50034	P20309	CHRM3	assay	Reveal	1	160	-4.76951	-0.203853	Intensity	-0.833279	PASS	PASS	1.3.0	NPX Map CLI	1.3.0	6.2.0	ngs2counts	Illumina NovaSeq X Plus	RV_DCM
PK163	SAMPLE	A11	plate1	R10002	OID50034	P20309	CHRM3	assay	Reveal	1	204	-4.43479	0.130862	Intensity	-0.498564	PASS	PASS	1.3.0	NPX Map CLI	1.3.0	6.2.0	ngs2counts	Illumina NovaSeq X Plus	RV_DCM
SC1_p1_1	SAMPLE_CONTROL	A12	plate1	R10002	OID50034	P20309	CHRM3	assay	Reveal	1	1119	-3.59172	0.973939	Intensity	0.344513	PASS	PASS	1.3.0	NPX Map CLI	1.3.0	6.2.0	ngs2counts	Illumina NovaSeq X Plus	SAMPLE_CONTROL
PK375	SAMPLE	B1	plate1	R10002	OID50034	P20309	CHRM3	assay	Reveal	1	144	-4.73659	-0.170936	Intensity	-0.800362	PASS	PASS	1.3.0	NPX Map CLI	1.3.0	6.2.0	ngs2counts	Illumina NovaSeq X Plus	RV_DCM
PK77	SAMPLE	B5	plate1	R10002	OID50034	P20309	CHRM3	assay	Reveal	1	179	-4.40379	0.161868	Intensity	-0.467557	PASS	PASS	1.3.0	NPX Map CLI	1.3.0	6.2.0	ngs2counts	Illumina NovaSeq X Plus	RV_DCM
PK357	SAMPLE	B6	plate1	R10002	OID50034	P20309	CHRM3	assay	Reveal	1	260	-4.30771	0.257945	Intensity	-0.371481	PASS	PASS	1.3.0	NPX Map CLI	1.3.0	6.2.0	ngs2counts	Illumina NovaSeq X Plus
PK441	SAMPLE	B7	plate1	R10002	OID50034	P20309	CHRM3	assay	Reveal	1	151	-4.77177	-0.20612	Intensity	-0.835545	PASS	PASS	1.3.0	NPX Map CLI	1.3.0	6.2.0	ngs2counts	Illumina NovaSeq X Plus	RV_DCM
PK437	SAMPLE	B8	plate1	R10002	OID50034	P20309	CHRM3	assay	Reveal	1	198	-4.35221	0.213443	Intensity	-0.415982	PASS	PASS	1.3.0	NPX Map CLI	1.3.0	6.2.0	ngs2counts	Illumina NovaSeq X Plus	RV_DCM
P8	SAMPLE	B9	plate1	R10002	OID50034	P20309	CHRM3	assay	Reveal	1	171	-4.41425	0.151408	Intensity	-0.478018	PASS	PASS	1.3.0	NPX Map CLI	1.3.0	6.2.0	ngs2counts	Illumina NovaSeq X Plus	RV_DCM
PK461	SAMPLE	B10	plate1	R10002	OID50034	P20309	CHRM3	assay	Reveal	1	216	-4.29632	0.269333	Intensity	-0.360093	PASS	PASS	1.3.0	NPX Map CLI	1.3.0	6.2.0	ngs2counts	Illumina NovaSeq X Plus	RV_DCM
PK323	SAMPLE	B11	plate1	R10002	OID50034	P20309	CHRM3	assay	Reveal	1	172	-4.7314	-0.165744	Intensity	-0.79517	PASS	PASS	1.3.0	NPX Map CLI	1.3.0	6.2.0	ngs2counts	Illumina NovaSeq X Plus	RV_DCM
SC2_p1_1	SAMPLE_CONTROL	B12	plate1	R10002	OID50034	P20309	CHRM3	assay	Reveal	1	1099	-3.60355	0.962105	Intensity	0.332679	PASS	PASS	1.3.0	NPX Map CLI	1.3.0	6.2.0	ngs2counts	Illumina NovaSeq X Plus	SAMPLE_CONTROL
PK439	SAMPLE	C2	plate1	R10002	OID50034	P20309	CHRM3	assay	Reveal	1	135	-4.45943	0.106222	Intensity	-0.523203	PASS	PASS	1.3.0	NPX Map CLI	1.3.0	6.2.0	ngs2counts	Illumina NovaSeq X Plus	RV_DCM
PK211	SAMPLE	C6	plate1	R10002	OID50034	P20309	CHRM3	assay	Reveal	1	139	-4.91345	-0.347795	Intensity	-0.977221	PASS	PASS	1.3.0	NPX Map CLI	1.3.0	6.2.0	ngs2counts	Illumina NovaSeq X Plus	RV_DCM
PK179	SAMPLE	C7	plate1	R10002	OID50034	P20309	CHRM3	assay	Reveal	1	182	-4.56902	-0.00336695	Intensity	-0.632793	PASS	PASS	1.3.0	NPX Map CLI	1.3.0	6.2.0	ngs2counts	Illumina NovaSeq X Plus	RV_DCM
P17	SAMPLE	C8	plate1	R10002	OID50034	P20309	CHRM3	assay	Reveal	1	186	-4.48043	0.0852221	Intensity	-0.544204	PASS	PASS	1.3.0	NPX Map CLI	1.3.0	6.2.0	ngs2counts	Illumina NovaSeq X Plus	RV_DCM
P25	SAMPLE	C10	plate1	R10002	OID50034	P20309	CHRM3	assay	Reveal	1	107	-4.7082	-0.142544	Intensity	-0.771969	PASS	PASS	1.3.0	NPX Map CLI	1.3.0	6.2.0	ngs2counts	Illumina NovaSeq X Plus	RV_DCM
SC3_p1_1	SAMPLE_CONTROL	C12	plate1	R10002	OID50034	P20309	CHRM3	assay	Reveal	1	1044	-3.69991	0.865746	Intensity	0.23632	PASS	PASS	1.3.0	NPX Map CLI	1.3.0	6.2.0	ngs2counts	Illumina NovaSeq X Plus	SAMPLE_CONTROL
PK89	SAMPLE	D1	plate1	R10002	OID50034	P20309	CHRM3	assay	Reveal	1	203	-4.07739	0.488259	Intensity	-0.141166	PASS	PASS	1.3.0	NPX Map CLI	1.3.0	6.2.0	ngs2counts	Illumina NovaSeq X Plus	RV_DCM
P3	SAMPLE	D3	plate1	R10002	OID50034	P20309	CHRM3	assay	Reveal	1	135	-4.72125	-0.155597	Intensity	-0.785023	PASS	PASS	1.3.0	NPX Map CLI	1.3.0	6.2.0	ngs2counts	Illumina NovaSeq X Plus	RV_DCM
P30	SAMPLE	D4	plate1	R10002	OID50034	P20309	CHRM3	assay	Reveal	1	111	-4.5979	-0.0322475	Intensity	-0.661673	PASS	PASS	1.3.0	NPX Map CLI	1.3.0	6.2.0	ngs2counts	Illumina NovaSeq X Plus	RV_DCM
PK401	SAMPLE	D5	plate1	R10002	OID50034	P20309	CHRM3	assay	Reveal	1	226	-4.5127	0.0529572	Intensity	-0.576469	PASS	PASS	1.3.0	NPX Map CLI	1.3.0	6.2.0	ngs2counts	Illumina NovaSeq X Plus	RV_DCM
PK143	SAMPLE	D6	plate1	R10002	OID50034	P20309	CHRM3	assay	Reveal	1	136	-4.63449	-0.0688368	Intensity	-0.698263	PASS	PASS	1.3.0	NPX Map CLI	1.3.0	6.2.0	ngs2counts	Illumina NovaSeq X Plus	RV_DCM
PK87	SAMPLE	D11	plate1	R10002	OID50034	P20309	CHRM3	assay	Reveal	1	174	-4.34618	0.219471	Intensity	-0.409954	PASS	PASS	1.3.0	NPX Map CLI	1.3.0	6.2.0	ngs2counts	Illumina NovaSeq X Plus	RV_DCM
PC1_p1_1	PLATE_CONTROL	D12	plate1	R10002	OID50034	P20309	CHRM3	assay	Reveal	1	894	-3.93623	0.629426	Intensity	0	PASS	PASS	1.3.0	NPX Map CLI	1.3.0	6.2.0	ngs2counts	Illumina NovaSeq X Plus	PLATE_CONTROL
PK213	SAMPLE	E2	plate1	R10002	OID50034	P20309	CHRM3	assay	Reveal	1	139	-4.5579	0.00775648	Intensity	-0.621669	PASS	PASS	1.3.0	NPX Map CLI	1.3.0	6.2.0	ngs2counts	Illumina NovaSeq X Plus	RV_DCM
PK337	SAMPLE	E3	plate1	R10002	OID50034	P20309	CHRM3	assay	Reveal	1	168	-4.49719	0.0684675	Intensity	-0.560958	PASS	PASS	1.3.0	NPX Map CLI	1.3.0	6.2.0	ngs2counts	Illumina NovaSeq X Plus	RV_DCM
PK245	SAMPLE	E5	plate1	R10002	OID50034	P20309	CHRM3	assay	Reveal	1	174	-4.4852	0.0804493	Intensity	-0.548977	PASS	PASS	1.3.0	NPX Map CLI	1.3.0	6.2.0	ngs2counts	Illumina NovaSeq X Plus	RV_DCM
PK111	SAMPLE	E6	plate1	R10002	OID50034	P20309	CHRM3	assay	Reveal	1	166	-4.48333	0.0823238	Intensity	-0.547102	PASS	PASS	1.3.0	NPX Map CLI	1.3.0	6.2.0	ngs2counts	Illumina NovaSeq X Plus	RV_DCM
PK415	SAMPLE	E9	plate1	R10002	OID50034	P20309	CHRM3	assay	Reveal	1	160	-4.61397	-0.0483196	Intensity	-0.677745	PASS	PASS	1.3.0	NPX Map CLI	1.3.0	6.2.0	ngs2counts	Illumina NovaSeq X Plus	RV_DCM
PK139	SAMPLE	E10	plate1	R10002	OID50034	P20309	CHRM3	assay	Reveal	1	168	-4.70703	-0.141376	Intensity	-0.770802	PASS	PASS	1.3.0	NPX Map CLI	1.3.0	6.2.0	ngs2counts	Illumina NovaSeq X Plus	RV_DCM
PK221	SAMPLE	E11	plate1	R10002	OID50034	P20309	CHRM3	assay	Reveal	1	165	-4.52394	0.0417119	Intensity	-0.587714	PASS	PASS	1.3.0	NPX Map CLI	1.3.0	6.2.0	ngs2counts	Illumina NovaSeq X Plus	RV_DCM
PC2_p1_1	PLATE_CONTROL	E12	plate1	R10002	OID50034	P20309	CHRM3	assay	Reveal	1	943	-3.84432	0.721338	Intensity	0.091912	PASS	PASS	1.3.0	NPX Map CLI	1.3.0	6.2.0	ngs2counts	Illumina NovaSeq X Plus	PLATE_CONTROL
PK259	SAMPLE	F7	plate1	R10002	OID50034	P20309	CHRM3	assay	Reveal	1	224	-4.31418	0.251475	Intensity	-0.37795	PASS	PASS	1.3.0	NPX Map CLI	1.3.0	6.2.0	ngs2counts	Illumina NovaSeq X Plus	RV_DCM
P5	SAMPLE	F8	plate1	R10002	OID50034	P20309	CHRM3	assay	Reveal	1	314	-4.09716	0.468494	Intensity	-0.160932	PASS	PASS	1.3.0	NPX Map CLI	1.3.0	6.2.0	ngs2counts	Illumina NovaSeq X Plus	RV_DCM
PK107	SAMPLE	F10	plate1	R10002	OID50034	P20309	CHRM3	assay	Reveal	1	204	-4.41338	0.152275	Intensity	-0.477151	PASS	PASS	1.3.0	NPX Map CLI	1.3.0	6.2.0	ngs2counts	Illumina NovaSeq X Plus	RV_DCM
PK403	SAMPLE	F11	plate1	R10002	OID50034	P20309	CHRM3	assay	Reveal	1	272	-4.16254	0.403115	Intensity	-0.226311	PASS	PASS	1.3.0	NPX Map CLI	1.3.0	6.2.0	ngs2counts	Illumina NovaSeq X Plus	RV_DCM
PC3_p1_1	PLATE_CONTROL	F12	plate1	R10002	OID50034	P20309	CHRM3	assay	Reveal	1	987	-3.79787	0.767786	Intensity	0.13836	PASS	PASS	1.3.0	NPX Map CLI	1.3.0	6.2.0	ngs2counts	Illumina NovaSeq X Plus	PLATE_CONTROL
PK79	SAMPLE	G2	plate1	R10002	OID50034	P20309	CHRM3	assay	Reveal	1	152	-4.61083	-0.0451766	Intensity	-0.674602	PASS	PASS	1.3.0	NPX Map CLI	1.3.0	6.2.0	ngs2counts	Illumina NovaSeq X Plus	RV_DCM
PK463	SAMPLE	G4	plate1	R10002	OID50034	P20309	CHRM3	assay	Reveal	1	126	-4.96633	-0.40068	Intensity	-1.03011	PASS	PASS	1.3.0	NPX Map CLI	1.3.0	6.2.0	ngs2counts	Illumina NovaSeq X Plus	RV_DCM
PK369	SAMPLE	G6	plate1	R10002	OID50034	P20309	CHRM3	assay	Reveal	1	151	-4.62849	-0.0628338	Intensity	-0.69226	PASS	PASS	1.3.0	NPX Map CLI	1.3.0	6.2.0	ngs2counts	Illumina NovaSeq X Plus	RV_DCM
P32	SAMPLE	G7	plate1	R10002	OID50034	P20309	CHRM3	assay	Reveal	1	105	-4.71777	-0.15212	Intensity	-0.781546	PASS	PASS	1.3.0	NPX Map CLI	1.3.0	6.2.0	ngs2counts	Illumina NovaSeq X Plus	RV_DCM
PK229	SAMPLE	G10	plate1	R10002	OID50034	P20309	CHRM3	assay	Reveal	1	150	-4.79077	-0.225118	Intensity	-0.854544	PASS	PASS	1.3.0	NPX Map CLI	1.3.0	6.2.0	ngs2counts	Illumina NovaSeq X Plus	RV_DCM
NC1_p1_1	NEGATIVE_CONTROL	G11	plate1	R10002	OID50034	P20309	CHRM3	assay	Reveal	1	423	-6.12904	-1.56339	Intensity	-2.19281	PASS	PASS	1.3.0	NPX Map CLI	1.3.0	6.2.0	ngs2counts	Illumina NovaSeq X Plus	NEGATIVE_CONTROL
PC4_p1_1	PLATE_CONTROL	G12	plate1	R10002	OID50034	P20309	CHRM3	assay	Reveal	1	931	-3.97196	0.593689	Intensity	-0.0357364	PASS	PASS	1.3.0	NPX Map CLI	1.3.0	6.2.0	ngs2counts	Illumina NovaSeq X Plus	PLATE_CONTROL
P29	SAMPLE	H2	plate1	R10002	OID50034	P20309	CHRM3	assay	Reveal	1	105	-4.90368	-0.338027	Intensity	-0.967453	PASS	PASS	1.3.0	NPX Map CLI	1.3.0	6.2.0	ngs2counts	Illumina NovaSeq X Plus	RV_DCM
PK105	SAMPLE	H4	plate1	R10002	OID50034	P20309	CHRM3	assay	Reveal	1	184	-4.42517	0.140484	Intensity	-0.488942	PASS	PASS	1.3.0	NPX Map CLI	1.3.0	6.2.0	ngs2counts	Illumina NovaSeq X Plus	RV_DCM
PK153	SAMPLE	H6	plate1	R10002	OID50034	P20309	CHRM3	assay	Reveal	1	210	-4.42243	0.143229	Intensity	-0.486197	PASS	PASS	1.3.0	NPX Map CLI	1.3.0	6.2.0	ngs2counts	Illumina NovaSeq X Plus	RV_DCM
PK73	SAMPLE	H10	plate1	R10002	OID50034	P20309	CHRM3	assay	Reveal	1	270	-4.05279	0.512865	Intensity	-0.116561	PASS	PASS	1.3.0	NPX Map CLI	1.3.0	6.2.0	ngs2counts	Illumina NovaSeq X Plus	RV_DCM
NC2_p1_1	NEGATIVE_CONTROL	H11	plate1	R10002	OID50034	P20309	CHRM3	assay	Reveal	1	401	-6.25416	-1.68851	Intensity	-2.31793	PASS	PASS	1.3.0	NPX Map CLI	1.3.0	6.2.0	ngs2counts	Illumina NovaSeq X Plus	NEGATIVE_CONTROL
PC5_p1_1	PLATE_CONTROL	H12	plate1	R10002	OID50034	P20309	CHRM3	assay	Reveal	1	896	-4.159	0.40665	Intensity	-0.222776	PASS	PASS	1.3.0	NPX Map CLI	1.3.0	6.2.0	ngs2counts	Illumina NovaSeq X Plus	PLATE_CONTROL
P19	SAMPLE	A1	plate1	R10002	OID50035	Q9Y4C5	CHST2	assay	Reveal	1	537	-2.67941	-0.0232175	Intensity	-0.956435	PASS	PASS	1.3.0	NPX Map CLI	1.3.0	6.2.0	ngs2counts	Illumina NovaSeq X Plus	RV_DCM
PK117	SAMPLE	A2	plate1	R10002	OID50035	Q9Y4C5	CHST2	assay	Reveal	1	603	-2.68434	-0.0281416	Intensity	-0.961359	PASS	PASS	1.3.0	NPX Map CLI	1.3.0	6.2.0	ngs2counts	Illumina NovaSeq X Plus	RV_DCM
PK385	SAMPLE	A7	plate1	R10002	OID50035	Q9Y4C5	CHST2	assay	Reveal	1	570	-2.75845	-0.102248	Intensity	-1.03547	PASS	PASS	1.3.0	NPX Map CLI	1.3.0	6.2.0	ngs2counts	Illumina NovaSeq X Plus	RV_DCM
PK93	SAMPLE	A8	plate1	R10002	OID50035	Q9Y4C5	CHST2	assay	Reveal	1	623	-2.80835	-0.15215	Intensity	-1.08537	PASS	PASS	1.3.0	NPX Map CLI	1.3.0	6.2.0	ngs2counts	Illumina NovaSeq X Plus	RV_DCM
PK163	SAMPLE	A11	plate1	R10002	OID50035	Q9Y4C5	CHST2	assay	Reveal	1	655	-2.75187	-0.0956689	Intensity	-1.02889	PASS	PASS	1.3.0	NPX Map CLI	1.3.0	6.2.0	ngs2counts	Illumina NovaSeq X Plus	RV_DCM
SC1_p1_1	SAMPLE_CONTROL	A12	plate1	R10002	OID50035	Q9Y4C5	CHST2	assay	Reveal	1	3191	-2.07992	0.57628	Intensity	-0.356937	PASS	PASS	1.3.0	NPX Map CLI	1.3.0	6.2.0	ngs2counts	Illumina NovaSeq X Plus	SAMPLE_CONTROL
PK375	SAMPLE	B1	plate1	R10002	OID50035	Q9Y4C5	CHST2	assay	Reveal	1	591	-2.6995	-0.0433034	Intensity	-0.976521	PASS	PASS	1.3.0	NPX Map CLI	1.3.0	6.2.0	ngs2counts	Illumina NovaSeq X Plus	RV_DCM
PK77	SAMPLE	B5	plate1	R10002	OID50035	Q9Y4C5	CHST2	assay	Reveal	1	619	-2.61381	0.0423913	Intensity	-0.890827	PASS	PASS	1.3.0	NPX Map CLI	1.3.0	6.2.0	ngs2counts	Illumina NovaSeq X Plus	RV_DCM
PK357	SAMPLE	B6	plate1	R10002	OID50035	Q9Y4C5	CHST2	assay	Reveal	1	792	-2.70072	-0.0445229	Intensity	-0.977741	PASS	PASS	1.3.0	NPX Map CLI	1.3.0	6.2.0	ngs2counts	Illumina NovaSeq X Plus
PK441	SAMPLE	B7	plate1	R10002	OID50035	Q9Y4C5	CHST2	assay	Reveal	1	625	-2.72247	-0.066269	Intensity	-0.999487	PASS	PASS	1.3.0	NPX Map CLI	1.3.0	6.2.0	ngs2counts	Illumina NovaSeq X Plus	RV_DCM
PK437	SAMPLE	B8	plate1	R10002	OID50035	Q9Y4C5	CHST2	assay	Reveal	1	618	-2.7101	-0.0539072	Intensity	-0.987125	PASS	PASS	1.3.0	NPX Map CLI	1.3.0	6.2.0	ngs2counts	Illumina NovaSeq X Plus	RV_DCM
P8	SAMPLE	B9	plate1	R10002	OID50035	Q9Y4C5	CHST2	assay	Reveal	1	590	-2.62753	0.0286694	Intensity	-0.904548	PASS	PASS	1.3.0	NPX Map CLI	1.3.0	6.2.0	ngs2counts	Illumina NovaSeq X Plus	RV_DCM
PK461	SAMPLE	B10	plate1	R10002	OID50035	Q9Y4C5	CHST2	assay	Reveal	1	642	-2.72478	-0.0685824	Intensity	-1.0018	PASS	PASS	1.3.0	NPX Map CLI	1.3.0	6.2.0	ngs2counts	Illumina NovaSeq X Plus	RV_DCM
PK323	SAMPLE	B11	plate1	R10002	OID50035	Q9Y4C5	CHST2	assay	Reveal	1	646	-2.82227	-0.166075	Intensity	-1.09929	PASS	PASS	1.3.0	NPX Map CLI	1.3.0	6.2.0	ngs2counts	Illumina NovaSeq X Plus	RV_DCM
SC2_p1_1	SAMPLE_CONTROL	B12	plate1	R10002	OID50035	Q9Y4C5	CHST2	assay	Reveal	1	3276	-2.0278	0.628392	Intensity	-0.304825	PASS	PASS	1.3.0	NPX Map CLI	1.3.0	6.2.0	ngs2counts	Illumina NovaSeq X Plus	SAMPLE_CONTROL
PK439	SAMPLE	C2	plate1	R10002	OID50035	Q9Y4C5	CHST2	assay	Reveal	1	492	-2.59373	0.0624644	Intensity	-0.870753	PASS	PASS	1.3.0	NPX Map CLI	1.3.0	6.2.0	ngs2counts	Illumina NovaSeq X Plus	RV_DCM
PK211	SAMPLE	C6	plate1	R10002	OID50035	Q9Y4C5	CHST2	assay	Reveal	1	580	-2.85248	-0.196284	Intensity	-1.1295	PASS	PASS	1.3.0	NPX Map CLI	1.3.0	6.2.0	ngs2counts	Illumina NovaSeq X Plus	RV_DCM
PK179	SAMPLE	C7	plate1	R10002	OID50035	Q9Y4C5	CHST2	assay	Reveal	1	713	-2.59906	0.0571397	Intensity	-0.876078	PASS	PASS	1.3.0	NPX Map CLI	1.3.0	6.2.0	ngs2counts	Illumina NovaSeq X Plus	RV_DCM
P17	SAMPLE	C8	plate1	R10002	OID50035	Q9Y4C5	CHST2	assay	Reveal	1	604	-2.78119	-0.124989	Intensity	-1.05821	PASS	PASS	1.3.0	NPX Map CLI	1.3.0	6.2.0	ngs2counts	Illumina NovaSeq X Plus	RV_DCM
P25	SAMPLE	C10	plate1	R10002	OID50035	Q9Y4C5	CHST2	assay	Reveal	1	427	-2.71157	-0.0553752	Intensity	-0.988593	PASS	PASS	1.3.0	NPX Map CLI	1.3.0	6.2.0	ngs2counts	Illumina NovaSeq X Plus	RV_DCM
SC3_p1_1	SAMPLE_CONTROL	C12	plate1	R10002	OID50035	Q9Y4C5	CHST2	assay	Reveal	1	3198	-2.08486	0.571337	Intensity	-0.361881	PASS	PASS	1.3.0	NPX Map CLI	1.3.0	6.2.0	ngs2counts	Illumina NovaSeq X Plus	SAMPLE_CONTROL
PK89	SAMPLE	D1	plate1	R10002	OID50035	Q9Y4C5	CHST2	assay	Reveal	1	503	-2.76832	-0.112119	Intensity	-1.04534	PASS	PASS	1.3.0	NPX Map CLI	1.3.0	6.2.0	ngs2counts	Illumina NovaSeq X Plus	RV_DCM
P3	SAMPLE	D3	plate1	R10002	OID50035	Q9Y4C5	CHST2	assay	Reveal	1	678	-2.39293	0.263272	Intensity	-0.669946	PASS	PASS	1.3.0	NPX Map CLI	1.3.0	6.2.0	ngs2counts	Illumina NovaSeq X Plus	RV_DCM
P30	SAMPLE	D4	plate1	R10002	OID50035	Q9Y4C5	CHST2	assay	Reveal	1	504	-2.41504	0.24116	Intensity	-0.692058	PASS	PASS	1.3.0	NPX Map CLI	1.3.0	6.2.0	ngs2counts	Illumina NovaSeq X Plus	RV_DCM
PK401	SAMPLE	D5	plate1	R10002	OID50035	Q9Y4C5	CHST2	assay	Reveal	1	760	-2.76302	-0.106823	Intensity	-1.04004	PASS	PASS	1.3.0	NPX Map CLI	1.3.0	6.2.0	ngs2counts	Illumina NovaSeq X Plus	RV_DCM
PK143	SAMPLE	D6	plate1	R10002	OID50035	Q9Y4C5	CHST2	assay	Reveal	1	484	-2.80309	-0.146893	Intensity	-1.08011	PASS	PASS	1.3.0	NPX Map CLI	1.3.0	6.2.0	ngs2counts	Illumina NovaSeq X Plus	RV_DCM
PK87	SAMPLE	D11	plate1	R10002	OID50035	Q9Y4C5	CHST2	assay	Reveal	1	583	-2.60177	0.0544231	Intensity	-0.878795	PASS	PASS	1.3.0	NPX Map CLI	1.3.0	6.2.0	ngs2counts	Illumina NovaSeq X Plus	RV_DCM
PC1_p1_1	PLATE_CONTROL	D12	plate1	R10002	OID50035	Q9Y4C5	CHST2	assay	Reveal	1	3185	-1.68863	0.967571	Intensity	0.0343528	PASS	PASS	1.3.0	NPX Map CLI	1.3.0	6.2.0	ngs2counts	Illumina NovaSeq X Plus	PLATE_CONTROL
PK213	SAMPLE	E2	plate1	R10002	OID50035	Q9Y4C5	CHST2	assay	Reveal	1	536	-2.61075	0.0454477	Intensity	-0.88777	PASS	PASS	1.3.0	NPX Map CLI	1.3.0	6.2.0	ngs2counts	Illumina NovaSeq X Plus	RV_DCM
PK337	SAMPLE	E3	plate1	R10002	OID50035	Q9Y4C5	CHST2	assay	Reveal	1	597	-2.66792	-0.0117198	Intensity	-0.944938	PASS	PASS	1.3.0	NPX Map CLI	1.3.0	6.2.0	ngs2counts	Illumina NovaSeq X Plus	RV_DCM
PK245	SAMPLE	E5	plate1	R10002	OID50035	Q9Y4C5	CHST2	assay	Reveal	1	592	-2.71869	-0.0624978	Intensity	-0.995716	PASS	PASS	1.3.0	NPX Map CLI	1.3.0	6.2.0	ngs2counts	Illumina NovaSeq X Plus	RV_DCM
PK111	SAMPLE	E6	plate1	R10002	OID50035	Q9Y4C5	CHST2	assay	Reveal	1	539	-2.78423	-0.128031	Intensity	-1.06125	PASS	PASS	1.3.0	NPX Map CLI	1.3.0	6.2.0	ngs2counts	Illumina NovaSeq X Plus	RV_DCM
PK415	SAMPLE	E9	plate1	R10002	OID50035	Q9Y4C5	CHST2	assay	Reveal	1	672	-2.54358	0.112613	Intensity	-0.820605	PASS	PASS	1.3.0	NPX Map CLI	1.3.0	6.2.0	ngs2counts	Illumina NovaSeq X Plus	RV_DCM
PK139	SAMPLE	E10	plate1	R10002	OID50035	Q9Y4C5	CHST2	assay	Reveal	1	747	-2.55438	0.101814	Intensity	-0.831404	PASS	PASS	1.3.0	NPX Map CLI	1.3.0	6.2.0	ngs2counts	Illumina NovaSeq X Plus	RV_DCM
PK221	SAMPLE	E11	plate1	R10002	OID50035	Q9Y4C5	CHST2	assay	Reveal	1	640	-2.56834	0.0878609	Intensity	-0.845357	PASS	PASS	1.3.0	NPX Map CLI	1.3.0	6.2.0	ngs2counts	Illumina NovaSeq X Plus	RV_DCM
PC2_p1_1	PLATE_CONTROL	E12	plate1	R10002	OID50035	Q9Y4C5	CHST2	assay	Reveal	1	1437	-2.82193	-0.165734	Intensity	-1.09895	PASS	PASS	1.3.0	NPX Map CLI	1.3.0	6.2.0	ngs2counts	Illumina NovaSeq X Plus	PLATE_CONTROL
PK259	SAMPLE	F7	plate1	R10002	OID50035	Q9Y4C5	CHST2	assay	Reveal	1	693	-2.68482	-0.0286249	Intensity	-0.961843	PASS	PASS	1.3.0	NPX Map CLI	1.3.0	6.2.0	ngs2counts	Illumina NovaSeq X Plus	RV_DCM
P5	SAMPLE	F8	plate1	R10002	OID50035	Q9Y4C5	CHST2	assay	Reveal	1	811	-2.72822	-0.0720254	Intensity	-1.00524	PASS	PASS	1.3.0	NPX Map CLI	1.3.0	6.2.0	ngs2counts	Illumina NovaSeq X Plus	RV_DCM
PK107	SAMPLE	F10	plate1	R10002	OID50035	Q9Y4C5	CHST2	assay	Reveal	1	635	-2.77519	-0.118995	Intensity	-1.05221	PASS	PASS	1.3.0	NPX Map CLI	1.3.0	6.2.0	ngs2counts	Illumina NovaSeq X Plus	RV_DCM
PK403	SAMPLE	F11	plate1	R10002	OID50035	Q9Y4C5	CHST2	assay	Reveal	1	776	-2.65009	0.00610765	Intensity	-0.92711	PASS	PASS	1.3.0	NPX Map CLI	1.3.0	6.2.0	ngs2counts	Illumina NovaSeq X Plus	RV_DCM
PC3_p1_1	PLATE_CONTROL	F12	plate1	R10002	OID50035	Q9Y4C5	CHST2	assay	Reveal	1	3199	-1.68671	0.969483	Intensity	0.0362656	PASS	PASS	1.3.0	NPX Map CLI	1.3.0	6.2.0	ngs2counts	Illumina NovaSeq X Plus	PLATE_CONTROL
PK79	SAMPLE	G2	plate1	R10002	OID50035	Q9Y4C5	CHST2	assay	Reveal	1	689	-2.4304	0.225799	Intensity	-0.707419	PASS	PASS	1.3.0	NPX Map CLI	1.3.0	6.2.0	ngs2counts	Illumina NovaSeq X Plus	RV_DCM
PK463	SAMPLE	G4	plate1	R10002	OID50035	Q9Y4C5	CHST2	assay	Reveal	1	595	-2.72687	-0.0706708	Intensity	-1.00389	PASS	PASS	1.3.0	NPX Map CLI	1.3.0	6.2.0	ngs2counts	Illumina NovaSeq X Plus	RV_DCM
PK369	SAMPLE	G6	plate1	R10002	OID50035	Q9Y4C5	CHST2	assay	Reveal	1	634	-2.55855	0.0976436	Intensity	-0.835574	PASS	PASS	1.3.0	NPX Map CLI	1.3.0	6.2.0	ngs2counts	Illumina NovaSeq X Plus	RV_DCM
P32	SAMPLE	G7	plate1	R10002	OID50035	Q9Y4C5	CHST2	assay	Reveal	1	484	-2.51316	0.14304	Intensity	-0.790177	PASS	PASS	1.3.0	NPX Map CLI	1.3.0	6.2.0	ngs2counts	Illumina NovaSeq X Plus	RV_DCM
PK229	SAMPLE	G10	plate1	R10002	OID50035	Q9Y4C5	CHST2	assay	Reveal	1	659	-2.65546	0.000741003	Intensity	-0.932477	PASS	PASS	1.3.0	NPX Map CLI	1.3.0	6.2.0	ngs2counts	Illumina NovaSeq X Plus	RV_DCM
NC1_p1_1	NEGATIVE_CONTROL	G11	plate1	R10002	OID50035	Q9Y4C5	CHST2	assay	Reveal	1	4109	-2.84898	-0.192785	Intensity	-1.126	PASS	PASS	1.3.0	NPX Map CLI	1.3.0	6.2.0	ngs2counts	Illumina NovaSeq X Plus	NEGATIVE_CONTROL
PC4_p1_1	PLATE_CONTROL	G12	plate1	R10002	OID50035	Q9Y4C5	CHST2	assay	Reveal	1	3320	-1.72298	0.933218	Intensity	0	PASS	PASS	1.3.0	NPX Map CLI	1.3.0	6.2.0	ngs2counts	Illumina NovaSeq X Plus	PLATE_CONTROL
P29	SAMPLE	H2	plate1	R10002	OID50035	Q9Y4C5	CHST2	assay	Reveal	1	462	-2.76618	-0.10998	Intensity	-1.0432	PASS	PASS	1.3.0	NPX Map CLI	1.3.0	6.2.0	ngs2counts	Illumina NovaSeq X Plus	RV_DCM
PK105	SAMPLE	H4	plate1	R10002	OID50035	Q9Y4C5	CHST2	assay	Reveal	1	600	-2.71991	-0.0637165	Intensity	-0.996934	PASS	PASS	1.3.0	NPX Map CLI	1.3.0	6.2.0	ngs2counts	Illumina NovaSeq X Plus	RV_DCM
PK153	SAMPLE	H6	plate1	R10002	OID50035	Q9Y4C5	CHST2	assay	Reveal	1	563	-2.99968	-0.343483	Intensity	-1.2767	PASS	PASS	1.3.0	NPX Map CLI	1.3.0	6.2.0	ngs2counts	Illumina NovaSeq X Plus	RV_DCM
PK73	SAMPLE	H10	plate1	R10002	OID50035	Q9Y4C5	CHST2	assay	Reveal	1	783	-2.51674	0.139461	Intensity	-0.793757	PASS	PASS	1.3.0	NPX Map CLI	1.3.0	6.2.0	ngs2counts	Illumina NovaSeq X Plus	RV_DCM
NC2_p1_1	NEGATIVE_CONTROL	H11	plate1	R10002	OID50035	Q9Y4C5	CHST2	assay	Reveal	1	4618	-2.72857	-0.0723716	Intensity	-1.00559	PASS	PASS	1.3.0	NPX Map CLI	1.3.0	6.2.0	ngs2counts	Illumina NovaSeq X Plus	NEGATIVE_CONTROL
PC5_p1_1	PLATE_CONTROL	H12	plate1	R10002	OID50035	Q9Y4C5	CHST2	assay	Reveal	1	3550	-1.7581	0.898097	Intensity	-0.0351212	PASS	PASS	1.3.0	NPX Map CLI	1.3.0	6.2.0	ngs2counts	Illumina NovaSeq X Plus	PLATE_CONTROL
P19	SAMPLE	A1	plate1	R10002	OID50126	O15111	CHUK	assay	Reveal	1	1685	-1.02966	-0.245387	Intensity	2.94138	PASS	PASS	1.3.0	NPX Map CLI	1.3.0	6.2.0	ngs2counts	Illumina NovaSeq X Plus	RV_DCM
PK117	SAMPLE	A2	plate1	R10002	OID50126	O15111	CHUK	assay	Reveal	1	8056	1.0555	1.83977	Intensity	5.02654	PASS	PASS	1.3.0	NPX Map CLI	1.3.0	6.2.0	ngs2counts	Illumina NovaSeq X Plus	RV_DCM
PK385	SAMPLE	A7	plate1	R10002	OID50126	O15111	CHUK	assay	Reveal	1	2035	-0.92245	-0.138177	Intensity	3.04859	PASS	PASS	1.3.0	NPX Map CLI	1.3.0	6.2.0	ngs2counts	Illumina NovaSeq X Plus	RV_DCM
PK93	SAMPLE	A8	plate1	R10002	OID50126	O15111	CHUK	assay	Reveal	1	250	-4.12565	-3.34138	Intensity	-0.15461	PASS	PASS	1.3.0	NPX Map CLI	1.3.0	6.2.0	ngs2counts	Illumina NovaSeq X Plus	RV_DCM
PK163	SAMPLE	A11	plate1	R10002	OID50126	O15111	CHUK	assay	Reveal	1	560	-2.97793	-2.19366	Intensity	0.993107	PASS	PASS	1.3.0	NPX Map CLI	1.3.0	6.2.0	ngs2counts	Illumina NovaSeq X Plus	RV_DCM
SC1_p1_1	SAMPLE_CONTROL	A12	plate1	R10002	OID50126	O15111	CHUK	assay	Reveal	1	1216	-3.47178	-2.68751	Intensity	0.499259	PASS	PASS	1.3.0	NPX Map CLI	1.3.0	6.2.0	ngs2counts	Illumina NovaSeq X Plus	SAMPLE_CONTROL
PK375	SAMPLE	B1	plate1	R10002	OID50126	O15111	CHUK	assay	Reveal	1	28618	2.89812	3.68239	Intensity	6.86916	PASS	PASS	1.3.0	NPX Map CLI	1.3.0	6.2.0	ngs2counts	Illumina NovaSeq X Plus	RV_DCM
PK77	SAMPLE	B5	plate1	R10002	OID50126	O15111	CHUK	assay	Reveal	1	1820	-1.05788	-0.273606	Intensity	2.91316	PASS	PASS	1.3.0	NPX Map CLI	1.3.0	6.2.0	ngs2counts	Illumina NovaSeq X Plus	RV_DCM
PK357	SAMPLE	B6	plate1	R10002	OID50126	O15111	CHUK	assay	Reveal	1	130	-5.30771	-4.52344	Intensity	-1.33667	PASS	PASS	1.3.0	NPX Map CLI	1.3.0	6.2.0	ngs2counts	Illumina NovaSeq X Plus
PK441	SAMPLE	B7	plate1	R10002	OID50126	O15111	CHUK	assay	Reveal	1	3155	-0.386754	0.397519	Intensity	3.58429	PASS	PASS	1.3.0	NPX Map CLI	1.3.0	6.2.0	ngs2counts	Illumina NovaSeq X Plus	RV_DCM
PK437	SAMPLE	B8	plate1	R10002	OID50126	O15111	CHUK	assay	Reveal	1	1459	-1.4708	-0.68653	Intensity	2.50024	PASS	PASS	1.3.0	NPX Map CLI	1.3.0	6.2.0	ngs2counts	Illumina NovaSeq X Plus	RV_DCM
P8	SAMPLE	B9	plate1	R10002	OID50126	O15111	CHUK	assay	Reveal	1	1974	-0.885193	-0.100919	Intensity	3.08585	PASS	PASS	1.3.0	NPX Map CLI	1.3.0	6.2.0	ngs2counts	Illumina NovaSeq X Plus	RV_DCM
PK461	SAMPLE	B10	plate1	R10002	OID50126	O15111	CHUK	assay	Reveal	1	4569	0.106454	0.890727	Intensity	4.0775	PASS	PASS	1.3.0	NPX Map CLI	1.3.0	6.2.0	ngs2counts	Illumina NovaSeq X Plus	RV_DCM
PK323	SAMPLE	B11	plate1	R10002	OID50126	O15111	CHUK	assay	Reveal	1	378	-3.59542	-2.81115	Intensity	0.375621	PASS	PASS	1.3.0	NPX Map CLI	1.3.0	6.2.0	ngs2counts	Illumina NovaSeq X Plus	RV_DCM
SC2_p1_1	SAMPLE_CONTROL	B12	plate1	R10002	OID50126	O15111	CHUK	assay	Reveal	1	1186	-3.49364	-2.70936	Intensity	0.477405	PASS	PASS	1.3.0	NPX Map CLI	1.3.0	6.2.0	ngs2counts	Illumina NovaSeq X Plus	SAMPLE_CONTROL
PK439	SAMPLE	C2	plate1	R10002	OID50126	O15111	CHUK	assay	Reveal	1	8861	1.57701	2.36128	Intensity	5.54805	PASS	PASS	1.3.0	NPX Map CLI	1.3.0	6.2.0	ngs2counts	Illumina NovaSeq X Plus	RV_DCM
PK211	SAMPLE	C6	plate1	R10002	OID50126	O15111	CHUK	assay	Reveal	1	51	-6.35996	-5.57569	Intensity	-2.38892	PASS	PASS	1.3.0	NPX Map CLI	1.3.0	6.2.0	ngs2counts	Illumina NovaSeq X Plus	RV_DCM
PK179	SAMPLE	C7	plate1	R10002	OID50126	O15111	CHUK	assay	Reveal	1	7888	0.868628	1.6529	Intensity	4.83967	PASS	PASS	1.3.0	NPX Map CLI	1.3.0	6.2.0	ngs2counts	Illumina NovaSeq X Plus	RV_DCM
P17	SAMPLE	C8	plate1	R10002	OID50126	O15111	CHUK	assay	Reveal	1	1643	-1.33747	-0.553201	Intensity	2.63357	PASS	PASS	1.3.0	NPX Map CLI	1.3.0	6.2.0	ngs2counts	Illumina NovaSeq X Plus	RV_DCM
P25	SAMPLE	C10	plate1	R10002	OID50126	O15111	CHUK	assay	Reveal	1	682	-2.03604	-1.25176	Intensity	1.935	PASS	PASS	1.3.0	NPX Map CLI	1.3.0	6.2.0	ngs2counts	Illumina NovaSeq X Plus	RV_DCM
SC3_p1_1	SAMPLE_CONTROL	C12	plate1	R10002	OID50126	O15111	CHUK	assay	Reveal	1	1021	-3.73205	-2.94777	Intensity	0.238994	PASS	PASS	1.3.0	NPX Map CLI	1.3.0	6.2.0	ngs2counts	Illumina NovaSeq X Plus	SAMPLE_CONTROL
PK89	SAMPLE	D1	plate1	R10002	OID50126	O15111	CHUK	assay	Reveal	1	3566	0.0573605	0.841634	Intensity	4.0284	PASS	PASS	1.3.0	NPX Map CLI	1.3.0	6.2.0	ngs2counts	Illumina NovaSeq X Plus	RV_DCM
P3	SAMPLE	D3	plate1	R10002	OID50126	O15111	CHUK	assay	Reveal	1	654	-2.44492	-1.66065	Intensity	1.52612	PASS	PASS	1.3.0	NPX Map CLI	1.3.0	6.2.0	ngs2counts	Illumina NovaSeq X Plus	RV_DCM
P30	SAMPLE	D4	plate1	R10002	OID50126	O15111	CHUK	assay	Reveal	1	1600	-0.748461	0.0358119	Intensity	3.22258	PASS	PASS	1.3.0	NPX Map CLI	1.3.0	6.2.0	ngs2counts	Illumina NovaSeq X Plus	RV_DCM
PK401	SAMPLE	D5	plate1	R10002	OID50126	O15111	CHUK	assay	Reveal	1	2735	-0.915551	-0.131278	Intensity	3.05549	PASS	PASS	1.3.0	NPX Map CLI	1.3.0	6.2.0	ngs2counts	Illumina NovaSeq X Plus	RV_DCM
PK143	SAMPLE	D6	plate1	R10002	OID50126	O15111	CHUK	assay	Reveal	1	28309	3.06702	3.85129	Intensity	7.03806	PASS	PASS	1.3.0	NPX Map CLI	1.3.0	6.2.0	ngs2counts	Illumina NovaSeq X Plus	RV_DCM
PK87	SAMPLE	D11	plate1	R10002	OID50126	O15111	CHUK	assay	Reveal	1	11451	1.69406	2.47833	Intensity	5.6651	PASS	PASS	1.3.0	NPX Map CLI	1.3.0	6.2.0	ngs2counts	Illumina NovaSeq X Plus	RV_DCM
PC1_p1_1	PLATE_CONTROL	D12	plate1	R10002	OID50126	O15111	CHUK	assay	Reveal	1	2781	-3.75395	-2.96968	Intensity	0.217088	PASS	PASS	1.3.0	NPX Map CLI	1.3.0	6.2.0	ngs2counts	Illumina NovaSeq X Plus	PLATE_CONTROL
PK213	SAMPLE	E2	plate1	R10002	OID50126	O15111	CHUK	assay	Reveal	1	1509	-1.11746	-0.333188	Intensity	2.85358	PASS	PASS	1.3.0	NPX Map CLI	1.3.0	6.2.0	ngs2counts	Illumina NovaSeq X Plus	RV_DCM
PK337	SAMPLE	E3	plate1	R10002	OID50126	O15111	CHUK	assay	Reveal	1	9626	1.34322	2.12749	Intensity	5.31426	PASS	PASS	1.3.0	NPX Map CLI	1.3.0	6.2.0	ngs2counts	Illumina NovaSeq X Plus	RV_DCM
PK245	SAMPLE	E5	plate1	R10002	OID50126	O15111	CHUK	assay	Reveal	1	379	-3.36209	-2.57782	Intensity	0.608947	PASS	PASS	1.3.0	NPX Map CLI	1.3.0	6.2.0	ngs2counts	Illumina NovaSeq X Plus	RV_DCM
PK111	SAMPLE	E6	plate1	R10002	OID50126	O15111	CHUK	assay	Reveal	1	1355	-1.45429	-0.670019	Intensity	2.51675	PASS	PASS	1.3.0	NPX Map CLI	1.3.0	6.2.0	ngs2counts	Illumina NovaSeq X Plus	RV_DCM
PK415	SAMPLE	E9	plate1	R10002	OID50126	O15111	CHUK	assay	Reveal	1	18372	2.22932	3.01359	Intensity	6.20036	PASS	PASS	1.3.0	NPX Map CLI	1.3.0	6.2.0	ngs2counts	Illumina NovaSeq X Plus	RV_DCM
PK139	SAMPLE	E10	plate1	R10002	OID50126	O15111	CHUK	assay	Reveal	1	2958	-0.568941	0.215332	Intensity	3.4021	PASS	PASS	1.3.0	NPX Map CLI	1.3.0	6.2.0	ngs2counts	Illumina NovaSeq X Plus	RV_DCM
PK221	SAMPLE	E11	plate1	R10002	OID50126	O15111	CHUK	assay	Reveal	1	3693	-0.0396867	0.744586	Intensity	3.93135	PASS	PASS	1.3.0	NPX Map CLI	1.3.0	6.2.0	ngs2counts	Illumina NovaSeq X Plus	RV_DCM
PC2_p1_1	PLATE_CONTROL	E12	plate1	R10002	OID50126	O15111	CHUK	assay	Reveal	1	2347	-3.98381	-3.19954	Intensity	-0.0127689	PASS	PASS	1.3.0	NPX Map CLI	1.3.0	6.2.0	ngs2counts	Illumina NovaSeq X Plus	PLATE_CONTROL
PK259	SAMPLE	F7	plate1	R10002	OID50126	O15111	CHUK	assay	Reveal	1	3822	-0.221421	0.562852	Intensity	3.74962	PASS	PASS	1.3.0	NPX Map CLI	1.3.0	6.2.0	ngs2counts	Illumina NovaSeq X Plus	RV_DCM
P5	SAMPLE	F8	plate1	R10002	OID50126	O15111	CHUK	assay	Reveal	1	452	-3.5716	-2.78733	Intensity	0.39944	PASS	PASS	1.3.0	NPX Map CLI	1.3.0	6.2.0	ngs2counts	Illumina NovaSeq X Plus	RV_DCM
PK107	SAMPLE	F10	plate1	R10002	OID50126	O15111	CHUK	assay	Reveal	1	121	-5.16694	-4.38267	Intensity	-1.1959	PASS	PASS	1.3.0	NPX Map CLI	1.3.0	6.2.0	ngs2counts	Illumina NovaSeq X Plus	RV_DCM
PK403	SAMPLE	F11	plate1	R10002	OID50126	O15111	CHUK	assay	Reveal	1	18161	1.89855	2.68283	Intensity	5.8696	PASS	PASS	1.3.0	NPX Map CLI	1.3.0	6.2.0	ngs2counts	Illumina NovaSeq X Plus	RV_DCM
PC3_p1_1	PLATE_CONTROL	F12	plate1	R10002	OID50126	O15111	CHUK	assay	Reveal	1	2636	-3.83562	-3.05135	Intensity	0.13542	PASS	PASS	1.3.0	NPX Map CLI	1.3.0	6.2.0	ngs2counts	Illumina NovaSeq X Plus	PLATE_CONTROL
PK79	SAMPLE	G2	plate1	R10002	OID50126	O15111	CHUK	assay	Reveal	1	6692	0.849464	1.63374	Intensity	4.8205	PASS	PASS	1.3.0	NPX Map CLI	1.3.0	6.2.0	ngs2counts	Illumina NovaSeq X Plus	RV_DCM
PK463	SAMPLE	G4	plate1	R10002	OID50126	O15111	CHUK	assay	Reveal	1	1261	-1.64326	-0.858988	Intensity	2.32778	PASS	PASS	1.3.0	NPX Map CLI	1.3.0	6.2.0	ngs2counts	Illumina NovaSeq X Plus	RV_DCM
PK369	SAMPLE	G6	plate1	R10002	OID50126	O15111	CHUK	assay	Reveal	1	1188	-1.65257	-0.8683	Intensity	2.31847	PASS	PASS	1.3.0	NPX Map CLI	1.3.0	6.2.0	ngs2counts	Illumina NovaSeq X Plus	RV_DCM
P32	SAMPLE	G7	plate1	R10002	OID50126	O15111	CHUK	assay	Reveal	1	2319	-0.252733	0.53154	Intensity	3.71831	PASS	PASS	1.3.0	NPX Map CLI	1.3.0	6.2.0	ngs2counts	Illumina NovaSeq X Plus	RV_DCM
PK229	SAMPLE	G10	plate1	R10002	OID50126	O15111	CHUK	assay	Reveal	1	2959	-0.488697	0.295576	Intensity	3.48234	PASS	PASS	1.3.0	NPX Map CLI	1.3.0	6.2.0	ngs2counts	Illumina NovaSeq X Plus	RV_DCM
NC1_p1_1	NEGATIVE_CONTROL	G11	plate1	R10002	OID50126	O15111	CHUK	assay	Reveal	1	202	-7.19534	-6.41107	Intensity	-3.2243	PASS	PASS	1.3.0	NPX Map CLI	1.3.0	6.2.0	ngs2counts	Illumina NovaSeq X Plus	NEGATIVE_CONTROL
PC4_p1_1	PLATE_CONTROL	G12	plate1	R10002	OID50126	O15111	CHUK	assay	Reveal	1	2554	-3.97104	-3.18677	Intensity	0	PASS	PASS	1.3.0	NPX Map CLI	1.3.0	6.2.0	ngs2counts	Illumina NovaSeq X Plus	PLATE_CONTROL
P29	SAMPLE	H2	plate1	R10002	OID50126	O15111	CHUK	assay	Reveal	1	3161	0.00823876	0.792512	Intensity	3.97928	PASS	PASS	1.3.0	NPX Map CLI	1.3.0	6.2.0	ngs2counts	Illumina NovaSeq X Plus	RV_DCM
PK105	SAMPLE	H4	plate1	R10002	OID50126	O15111	CHUK	assay	Reveal	1	2103	-0.910499	-0.126226	Intensity	3.06054	PASS	PASS	1.3.0	NPX Map CLI	1.3.0	6.2.0	ngs2counts	Illumina NovaSeq X Plus	RV_DCM
PK153	SAMPLE	H6	plate1	R10002	OID50126	O15111	CHUK	assay	Reveal	1	16351	1.86042	2.64469	Intensity	5.83146	PASS	PASS	1.3.0	NPX Map CLI	1.3.0	6.2.0	ngs2counts	Illumina NovaSeq X Plus	RV_DCM
PK73	SAMPLE	H10	plate1	R10002	OID50126	O15111	CHUK	assay	Reveal	1	1671	-1.42311	-0.638836	Intensity	2.54793	PASS	PASS	1.3.0	NPX Map CLI	1.3.0	6.2.0	ngs2counts	Illumina NovaSeq X Plus	RV_DCM
NC2_p1_1	NEGATIVE_CONTROL	H11	plate1	R10002	OID50126	O15111	CHUK	assay	Reveal	1	166	-7.52658	-6.74231	Intensity	-3.55554	PASS	PASS	1.3.0	NPX Map CLI	1.3.0	6.2.0	ngs2counts	Illumina NovaSeq X Plus	NEGATIVE_CONTROL
PC5_p1_1	PLATE_CONTROL	H12	plate1	R10002	OID50126	O15111	CHUK	assay	Reveal	1	2765	-3.98828	-3.204	Intensity	-0.017236	PASS	PASS	1.3.0	NPX Map CLI	1.3.0	6.2.0	ngs2counts	Illumina NovaSeq X Plus	PLATE_CONTROL
P19	SAMPLE	A1	plate1	R10002	OID50494	Q07065	CKAP4	assay	Reveal	1	3591	0.0619771	0.0039426	Intensity	2.53942	PASS	PASS	1.3.0	NPX Map CLI	1.3.0	6.2.0	ngs2counts	Illumina NovaSeq X Plus	RV_DCM
PK117	SAMPLE	A2	plate1	R10002	OID50494	Q07065	CKAP4	assay	Reveal	1	2233	-0.795585	-0.85362	Intensity	1.68186	PASS	PASS	1.3.0	NPX Map CLI	1.3.0	6.2.0	ngs2counts	Illumina NovaSeq X Plus	RV_DCM
PK385	SAMPLE	A7	plate1	R10002	OID50494	Q07065	CKAP4	assay	Reveal	1	3409	-0.178131	-0.236165	Intensity	2.29931	PASS	PASS	1.3.0	NPX Map CLI	1.3.0	6.2.0	ngs2counts	Illumina NovaSeq X Plus	RV_DCM
PK93	SAMPLE	A8	plate1	R10002	OID50494	Q07065	CKAP4	assay	Reveal	1	1627	-1.42344	-1.48147	Intensity	1.05401	PASS	PASS	1.3.0	NPX Map CLI	1.3.0	6.2.0	ngs2counts	Illumina NovaSeq X Plus	RV_DCM
PK163	SAMPLE	A11	plate1	R10002	OID50494	Q07065	CKAP4	assay	Reveal	1	772	-2.51476	-2.57279	Intensity	-0.0373153	PASS	PASS	1.3.0	NPX Map CLI	1.3.0	6.2.0	ngs2counts	Illumina NovaSeq X Plus	RV_DCM
SC1_p1_1	SAMPLE_CONTROL	A12	plate1	R10002	OID50494	Q07065	CKAP4	assay	Reveal	1	2267	-2.57314	-2.63118	Intensity	-0.0956963	PASS	PASS	1.3.0	NPX Map CLI	1.3.0	6.2.0	ngs2counts	Illumina NovaSeq X Plus	SAMPLE_CONTROL
PK375	SAMPLE	B1	plate1	R10002	OID50494	Q07065	CKAP4	assay	Reveal	1	7722	1.00824	0.950209	Intensity	3.48569	PASS	PASS	1.3.0	NPX Map CLI	1.3.0	6.2.0	ngs2counts	Illumina NovaSeq X Plus	RV_DCM
PK77	SAMPLE	B5	plate1	R10002	OID50494	Q07065	CKAP4	assay	Reveal	1	5689	0.586358	0.528323	Intensity	3.0638	PASS	PASS	1.3.0	NPX Map CLI	1.3.0	6.2.0	ngs2counts	Illumina NovaSeq X Plus	RV_DCM
PK357	SAMPLE	B6	plate1	R10002	OID50494	Q07065	CKAP4	assay	Reveal	1	909	-2.50194	-2.55997	Intensity	-0.0244953	PASS	PASS	1.3.0	NPX Map CLI	1.3.0	6.2.0	ngs2counts	Illumina NovaSeq X Plus
PK441	SAMPLE	B7	plate1	R10002	OID50494	Q07065	CKAP4	assay	Reveal	1	6729	0.705998	0.647964	Intensity	3.18344	PASS	PASS	1.3.0	NPX Map CLI	1.3.0	6.2.0	ngs2counts	Illumina NovaSeq X Plus	RV_DCM
PK437	SAMPLE	B8	plate1	R10002	OID50494	Q07065	CKAP4	assay	Reveal	1	2779	-0.541217	-0.599252	Intensity	1.93623	PASS	PASS	1.3.0	NPX Map CLI	1.3.0	6.2.0	ngs2counts	Illumina NovaSeq X Plus	RV_DCM
P8	SAMPLE	B9	plate1	R10002	OID50494	Q07065	CKAP4	assay	Reveal	1	1706	-1.0957	-1.15373	Intensity	1.38175	PASS	PASS	1.3.0	NPX Map CLI	1.3.0	6.2.0	ngs2counts	Illumina NovaSeq X Plus	RV_DCM
PK461	SAMPLE	B10	plate1	R10002	OID50494	Q07065	CKAP4	assay	Reveal	1	5409	0.349937	0.291903	Intensity	2.82738	PASS	PASS	1.3.0	NPX Map CLI	1.3.0	6.2.0	ngs2counts	Illumina NovaSeq X Plus	RV_DCM
PK323	SAMPLE	B11	plate1	R10002	OID50494	Q07065	CKAP4	assay	Reveal	1	1191	-1.93971	-1.99774	Intensity	0.53774	PASS	PASS	1.3.0	NPX Map CLI	1.3.0	6.2.0	ngs2counts	Illumina NovaSeq X Plus	RV_DCM
SC2_p1_1	SAMPLE_CONTROL	B12	plate1	R10002	OID50494	Q07065	CKAP4	assay	Reveal	1	2270	-2.55705	-2.61508	Intensity	-0.0796031	PASS	PASS	1.3.0	NPX Map CLI	1.3.0	6.2.0	ngs2counts	Illumina NovaSeq X Plus	SAMPLE_CONTROL
PK439	SAMPLE	C2	plate1	R10002	OID50494	Q07065	CKAP4	assay	Reveal	1	4676	0.654812	0.596777	Intensity	3.13226	PASS	PASS	1.3.0	NPX Map CLI	1.3.0	6.2.0	ngs2counts	Illumina NovaSeq X Plus	RV_DCM
PK211	SAMPLE	C6	plate1	R10002	OID50494	Q07065	CKAP4	assay	Reveal	1	990	-2.08111	-2.13914	Intensity	0.396339	PASS	PASS	1.3.0	NPX Map CLI	1.3.0	6.2.0	ngs2counts	Illumina NovaSeq X Plus	RV_DCM
PK179	SAMPLE	C7	plate1	R10002	OID50494	Q07065	CKAP4	assay	Reveal	1	5134	0.249052	0.191017	Intensity	2.7265	PASS	PASS	1.3.0	NPX Map CLI	1.3.0	6.2.0	ngs2counts	Illumina NovaSeq X Plus	RV_DCM
P17	SAMPLE	C8	plate1	R10002	OID50494	Q07065	CKAP4	assay	Reveal	1	3367	-0.302343	-0.360377	Intensity	2.1751	PASS	PASS	1.3.0	NPX Map CLI	1.3.0	6.2.0	ngs2counts	Illumina NovaSeq X Plus	RV_DCM
P25	SAMPLE	C10	plate1	R10002	OID50494	Q07065	CKAP4	assay	Reveal	1	5145	0.879291	0.821256	Intensity	3.35674	PASS	PASS	1.3.0	NPX Map CLI	1.3.0	6.2.0	ngs2counts	Illumina NovaSeq X Plus	RV_DCM
SC3_p1_1	SAMPLE_CONTROL	C12	plate1	R10002	OID50494	Q07065	CKAP4	assay	Reveal	1	2106	-2.68752	-2.74556	Intensity	-0.21008	PASS	PASS	1.3.0	NPX Map CLI	1.3.0	6.2.0	ngs2counts	Illumina NovaSeq X Plus	SAMPLE_CONTROL
PK89	SAMPLE	D1	plate1	R10002	OID50494	Q07065	CKAP4	assay	Reveal	1	3360	-0.028485	-0.0865194	Intensity	2.44896	PASS	PASS	1.3.0	NPX Map CLI	1.3.0	6.2.0	ngs2counts	Illumina NovaSeq X Plus	RV_DCM
P3	SAMPLE	D3	plate1	R10002	OID50494	Q07065	CKAP4	assay	Reveal	1	8078	1.18172	1.12368	Intensity	3.65916	PASS	PASS	1.3.0	NPX Map CLI	1.3.0	6.2.0	ngs2counts	Illumina NovaSeq X Plus	RV_DCM
P30	SAMPLE	D4	plate1	R10002	OID50494	Q07065	CKAP4	assay	Reveal	1	4258	0.663643	0.605608	Intensity	3.14109	PASS	PASS	1.3.0	NPX Map CLI	1.3.0	6.2.0	ngs2counts	Illumina NovaSeq X Plus	RV_DCM
PK401	SAMPLE	D5	plate1	R10002	OID50494	Q07065	CKAP4	assay	Reveal	1	8391	0.701751	0.643717	Intensity	3.1792	PASS	PASS	1.3.0	NPX Map CLI	1.3.0	6.2.0	ngs2counts	Illumina NovaSeq X Plus	RV_DCM
PK143	SAMPLE	D6	plate1	R10002	OID50494	Q07065	CKAP4	assay	Reveal	1	5728	0.761862	0.703828	Intensity	3.23931	PASS	PASS	1.3.0	NPX Map CLI	1.3.0	6.2.0	ngs2counts	Illumina NovaSeq X Plus	RV_DCM
PK87	SAMPLE	D11	plate1	R10002	OID50494	Q07065	CKAP4	assay	Reveal	1	2890	-0.292272	-0.350307	Intensity	2.18517	PASS	PASS	1.3.0	NPX Map CLI	1.3.0	6.2.0	ngs2counts	Illumina NovaSeq X Plus	RV_DCM
PC1_p1_1	PLATE_CONTROL	D12	plate1	R10002	OID50494	Q07065	CKAP4	assay	Reveal	1	2610	-2.30994	-2.36798	Intensity	0.167504	PASS	PASS	1.3.0	NPX Map CLI	1.3.0	6.2.0	ngs2counts	Illumina NovaSeq X Plus	PLATE_CONTROL
PK213	SAMPLE	E2	plate1	R10002	OID50494	Q07065	CKAP4	assay	Reveal	1	2355	-0.475327	-0.533362	Intensity	2.00212	PASS	PASS	1.3.0	NPX Map CLI	1.3.0	6.2.0	ngs2counts	Illumina NovaSeq X Plus	RV_DCM
PK337	SAMPLE	E3	plate1	R10002	OID50494	Q07065	CKAP4	assay	Reveal	1	2464	-0.622717	-0.680752	Intensity	1.85473	PASS	PASS	1.3.0	NPX Map CLI	1.3.0	6.2.0	ngs2counts	Illumina NovaSeq X Plus	RV_DCM
PK245	SAMPLE	E5	plate1	R10002	OID50494	Q07065	CKAP4	assay	Reveal	1	5890	0.595904	0.537869	Intensity	3.07335	PASS	PASS	1.3.0	NPX Map CLI	1.3.0	6.2.0	ngs2counts	Illumina NovaSeq X Plus	RV_DCM
PK111	SAMPLE	E6	plate1	R10002	OID50494	Q07065	CKAP4	assay	Reveal	1	3348	-0.149286	-0.20732	Intensity	2.32816	PASS	PASS	1.3.0	NPX Map CLI	1.3.0	6.2.0	ngs2counts	Illumina NovaSeq X Plus	RV_DCM
PK415	SAMPLE	E9	plate1	R10002	OID50494	Q07065	CKAP4	assay	Reveal	1	5887	0.587415	0.529381	Intensity	3.06486	PASS	PASS	1.3.0	NPX Map CLI	1.3.0	6.2.0	ngs2counts	Illumina NovaSeq X Plus	RV_DCM
PK139	SAMPLE	E10	plate1	R10002	OID50494	Q07065	CKAP4	assay	Reveal	1	4526	0.0446731	-0.0133614	Intensity	2.52212	PASS	PASS	1.3.0	NPX Map CLI	1.3.0	6.2.0	ngs2counts	Illumina NovaSeq X Plus	RV_DCM
PK221	SAMPLE	E11	plate1	R10002	OID50494	Q07065	CKAP4	assay	Reveal	1	4237	0.158563	0.100529	Intensity	2.63601	PASS	PASS	1.3.0	NPX Map CLI	1.3.0	6.2.0	ngs2counts	Illumina NovaSeq X Plus	RV_DCM
PC2_p1_1	PLATE_CONTROL	E12	plate1	R10002	OID50494	Q07065	CKAP4	assay	Reveal	1	2319	-2.46556	-2.52359	Intensity	0.0118862	PASS	PASS	1.3.0	NPX Map CLI	1.3.0	6.2.0	ngs2counts	Illumina NovaSeq X Plus	PLATE_CONTROL
PK259	SAMPLE	F7	plate1	R10002	OID50494	Q07065	CKAP4	assay	Reveal	1	3556	-0.325494	-0.383528	Intensity	2.15195	PASS	PASS	1.3.0	NPX Map CLI	1.3.0	6.2.0	ngs2counts	Illumina NovaSeq X Plus	RV_DCM
P5	SAMPLE	F8	plate1	R10002	OID50494	Q07065	CKAP4	assay	Reveal	1	3189	-0.752892	-0.810927	Intensity	1.72455	PASS	PASS	1.3.0	NPX Map CLI	1.3.0	6.2.0	ngs2counts	Illumina NovaSeq X Plus	RV_DCM
PK107	SAMPLE	F10	plate1	R10002	OID50494	Q07065	CKAP4	assay	Reveal	1	1932	-1.16992	-1.22796	Intensity	1.30752	PASS	PASS	1.3.0	NPX Map CLI	1.3.0	6.2.0	ngs2counts	Illumina NovaSeq X Plus	RV_DCM
PK403	SAMPLE	F11	plate1	R10002	OID50494	Q07065	CKAP4	assay	Reveal	1	5995	0.299542	0.241507	Intensity	2.77699	PASS	PASS	1.3.0	NPX Map CLI	1.3.0	6.2.0	ngs2counts	Illumina NovaSeq X Plus	RV_DCM
PC3_p1_1	PLATE_CONTROL	F12	plate1	R10002	OID50494	Q07065	CKAP4	assay	Reveal	1	2331	-2.47746	-2.53549	Intensity	-1.16023e-05	PASS	PASS	1.3.0	NPX Map CLI	1.3.0	6.2.0	ngs2counts	Illumina NovaSeq X Plus	PLATE_CONTROL
PK79	SAMPLE	G2	plate1	R10002	OID50494	Q07065	CKAP4	assay	Reveal	1	3701	-0.00505868	-0.0630932	Intensity	2.47239	PASS	PASS	1.3.0	NPX Map CLI	1.3.0	6.2.0	ngs2counts	Illumina NovaSeq X Plus	RV_DCM
PK463	SAMPLE	G4	plate1	R10002	OID50494	Q07065	CKAP4	assay	Reveal	1	1754	-1.16718	-1.22522	Intensity	1.31026	PASS	PASS	1.3.0	NPX Map CLI	1.3.0	6.2.0	ngs2counts	Illumina NovaSeq X Plus	RV_DCM
PK369	SAMPLE	G6	plate1	R10002	OID50494	Q07065	CKAP4	assay	Reveal	1	2630	-0.506045	-0.56408	Intensity	1.9714	PASS	PASS	1.3.0	NPX Map CLI	1.3.0	6.2.0	ngs2counts	Illumina NovaSeq X Plus	RV_DCM
P32	SAMPLE	G7	plate1	R10002	OID50494	Q07065	CKAP4	assay	Reveal	1	8835	1.67699	1.61896	Intensity	4.15444	PASS	PASS	1.3.0	NPX Map CLI	1.3.0	6.2.0	ngs2counts	Illumina NovaSeq X Plus	RV_DCM
PK229	SAMPLE	G10	plate1	R10002	OID50494	Q07065	CKAP4	assay	Reveal	1	4681	0.17301	0.114976	Intensity	2.65045	PASS	PASS	1.3.0	NPX Map CLI	1.3.0	6.2.0	ngs2counts	Illumina NovaSeq X Plus	RV_DCM
NC1_p1_1	NEGATIVE_CONTROL	G11	plate1	R10002	OID50494	Q07065	CKAP4	assay	Reveal	1	68	-8.76609	-8.82413	Intensity	-6.28865	PASS	PASS	1.3.0	NPX Map CLI	1.3.0	6.2.0	ngs2counts	Illumina NovaSeq X Plus	NEGATIVE_CONTROL
PC4_p1_1	PLATE_CONTROL	G12	plate1	R10002	OID50494	Q07065	CKAP4	assay	Reveal	1	2433	-2.5055	-2.56353	Intensity	-0.0280521	PASS	PASS	1.3.0	NPX Map CLI	1.3.0	6.2.0	ngs2counts	Illumina NovaSeq X Plus	PLATE_CONTROL
P29	SAMPLE	H2	plate1	R10002	OID50494	Q07065	CKAP4	assay	Reveal	1	5640	0.843553	0.785518	Intensity	3.321	PASS	PASS	1.3.0	NPX Map CLI	1.3.0	6.2.0	ngs2counts	Illumina NovaSeq X Plus	RV_DCM
PK105	SAMPLE	H4	plate1	R10002	OID50494	Q07065	CKAP4	assay	Reveal	1	1752	-1.17395	-1.23198	Intensity	1.3035	PASS	PASS	1.3.0	NPX Map CLI	1.3.0	6.2.0	ngs2counts	Illumina NovaSeq X Plus	RV_DCM
PK153	SAMPLE	H6	plate1	R10002	OID50494	Q07065	CKAP4	assay	Reveal	1	2602	-0.791265	-0.8493	Intensity	1.68618	PASS	PASS	1.3.0	NPX Map CLI	1.3.0	6.2.0	ngs2counts	Illumina NovaSeq X Plus	RV_DCM
PK73	SAMPLE	H10	plate1	R10002	OID50494	Q07065	CKAP4	assay	Reveal	1	5713	0.350428	0.292393	Intensity	2.82787	PASS	PASS	1.3.0	NPX Map CLI	1.3.0	6.2.0	ngs2counts	Illumina NovaSeq X Plus	RV_DCM
NC2_p1_1	NEGATIVE_CONTROL	H11	plate1	R10002	OID50494	Q07065	CKAP4	assay	Reveal	1	80	-8.57969	-8.63773	Intensity	-6.10225	PASS	PASS	1.3.0	NPX Map CLI	1.3.0	6.2.0	ngs2counts	Illumina NovaSeq X Plus	NEGATIVE_CONTROL
PC5_p1_1	PLATE_CONTROL	H12	plate1	R10002	OID50494	Q07065	CKAP4	assay	Reveal	1	2718	-2.47744	-2.53548	Intensity	0	PASS	PASS	1.3.0	NPX Map CLI	1.3.0	6.2.0	ngs2counts	Illumina NovaSeq X Plus	PLATE_CONTROL
P19	SAMPLE	A1	plate1	R10002	OID50495	Q8IUN9	CLEC10A	assay	Reveal	1	282	-3.60864	0.750596	Intensity	-3.14952	PASS	PASS	1.3.0	NPX Map CLI	1.3.0	6.2.0	ngs2counts	Illumina NovaSeq X Plus	RV_DCM
PK117	SAMPLE	A2	plate1	R10002	OID50495	Q8IUN9	CLEC10A	assay	Reveal	1	120	-5.01346	-0.654225	Intensity	-4.55434	PASS	PASS	1.3.0	NPX Map CLI	1.3.0	6.2.0	ngs2counts	Illumina NovaSeq X Plus	RV_DCM
PK385	SAMPLE	A7	plate1	R10002	OID50495	Q8IUN9	CLEC10A	assay	Reveal	1	128	-4.91326	-0.554026	Intensity	-4.45414	PASS	PASS	1.3.0	NPX Map CLI	1.3.0	6.2.0	ngs2counts	Illumina NovaSeq X Plus	RV_DCM
PK93	SAMPLE	A8	plate1	R10002	OID50495	Q8IUN9	CLEC10A	assay	Reveal	1	118	-5.20879	-0.849555	Intensity	-4.74967	PASS	PASS	1.3.0	NPX Map CLI	1.3.0	6.2.0	ngs2counts	Illumina NovaSeq X Plus	RV_DCM
PK163	SAMPLE	A11	plate1	R10002	OID50495	Q8IUN9	CLEC10A	assay	Reveal	1	316	-3.80344	0.555801	Intensity	-3.34432	PASS	PASS	1.3.0	NPX Map CLI	1.3.0	6.2.0	ngs2counts	Illumina NovaSeq X Plus	RV_DCM
SC1_p1_1	SAMPLE_CONTROL	A12	plate1	R10002	OID50495	Q8IUN9	CLEC10A	assay	Reveal	1	8540	-0.659689	3.69955	Intensity	-0.20057	PASS	PASS	1.3.0	NPX Map CLI	1.3.0	6.2.0	ngs2counts	Illumina NovaSeq X Plus	SAMPLE_CONTROL
PK375	SAMPLE	B1	plate1	R10002	OID50495	Q8IUN9	CLEC10A	assay	Reveal	1	120	-4.99962	-0.640387	Intensity	-4.5405	PASS	PASS	1.3.0	NPX Map CLI	1.3.0	6.2.0	ngs2counts	Illumina NovaSeq X Plus	RV_DCM
PK77	SAMPLE	B5	plate1	R10002	OID50495	Q8IUN9	CLEC10A	assay	Reveal	1	151	-4.6492	-0.289959	Intensity	-4.19008	PASS	PASS	1.3.0	NPX Map CLI	1.3.0	6.2.0	ngs2counts	Illumina NovaSeq X Plus	RV_DCM
PK357	SAMPLE	B6	plate1	R10002	OID50495	Q8IUN9	CLEC10A	assay	Reveal	1	175	-4.87887	-0.519628	Intensity	-4.41975	PASS	PASS	1.3.0	NPX Map CLI	1.3.0	6.2.0	ngs2counts	Illumina NovaSeq X Plus
PK441	SAMPLE	B7	plate1	R10002	OID50495	Q8IUN9	CLEC10A	assay	Reveal	1	186	-4.47102	-0.111782	Intensity	-4.0119	PASS	PASS	1.3.0	NPX Map CLI	1.3.0	6.2.0	ngs2counts	Illumina NovaSeq X Plus	RV_DCM
PK437	SAMPLE	B8	plate1	R10002	OID50495	Q8IUN9	CLEC10A	assay	Reveal	1	142	-4.83182	-0.472583	Intensity	-4.3727	PASS	PASS	1.3.0	NPX Map CLI	1.3.0	6.2.0	ngs2counts	Illumina NovaSeq X Plus	RV_DCM
P8	SAMPLE	B9	plate1	R10002	OID50495	Q8IUN9	CLEC10A	assay	Reveal	1	157	-4.53748	-0.178241	Intensity	-4.07836	PASS	PASS	1.3.0	NPX Map CLI	1.3.0	6.2.0	ngs2counts	Illumina NovaSeq X Plus	RV_DCM
PK461	SAMPLE	B10	plate1	R10002	OID50495	Q8IUN9	CLEC10A	assay	Reveal	1	105	-5.33696	-0.977726	Intensity	-4.87784	PASS	PASS	1.3.0	NPX Map CLI	1.3.0	6.2.0	ngs2counts	Illumina NovaSeq X Plus	RV_DCM
PK323	SAMPLE	B11	plate1	R10002	OID50495	Q8IUN9	CLEC10A	assay	Reveal	1	288	-3.98774	0.3715	Intensity	-3.52862	PASS	PASS	1.3.0	NPX Map CLI	1.3.0	6.2.0	ngs2counts	Illumina NovaSeq X Plus	RV_DCM
SC2_p1_1	SAMPLE_CONTROL	B12	plate1	R10002	OID50495	Q8IUN9	CLEC10A	assay	Reveal	1	8093	-0.723065	3.63617	Intensity	-0.263946	PASS	PASS	1.3.0	NPX Map CLI	1.3.0	6.2.0	ngs2counts	Illumina NovaSeq X Plus	SAMPLE_CONTROL
PK439	SAMPLE	C2	plate1	R10002	OID50495	Q8IUN9	CLEC10A	assay	Reveal	1	135	-4.45943	-0.100194	Intensity	-4.00031	PASS	PASS	1.3.0	NPX Map CLI	1.3.0	6.2.0	ngs2counts	Illumina NovaSeq X Plus	RV_DCM
PK211	SAMPLE	C6	plate1	R10002	OID50495	Q8IUN9	CLEC10A	assay	Reveal	1	202	-4.37418	-0.0149414	Intensity	-3.91506	PASS	PASS	1.3.0	NPX Map CLI	1.3.0	6.2.0	ngs2counts	Illumina NovaSeq X Plus	RV_DCM
PK179	SAMPLE	C7	plate1	R10002	OID50495	Q8IUN9	CLEC10A	assay	Reveal	1	132	-5.03242	-0.673184	Intensity	-4.5733	PASS	PASS	1.3.0	NPX Map CLI	1.3.0	6.2.0	ngs2counts	Illumina NovaSeq X Plus	RV_DCM
P17	SAMPLE	C8	plate1	R10002	OID50495	Q8IUN9	CLEC10A	assay	Reveal	1	145	-4.83968	-0.480444	Intensity	-4.38056	PASS	PASS	1.3.0	NPX Map CLI	1.3.0	6.2.0	ngs2counts	Illumina NovaSeq X Plus	RV_DCM
P25	SAMPLE	C10	plate1	R10002	OID50495	Q8IUN9	CLEC10A	assay	Reveal	1	2177	-0.361539	3.9977	Intensity	0.0975803	PASS	PASS	1.3.0	NPX Map CLI	1.3.0	6.2.0	ngs2counts	Illumina NovaSeq X Plus	RV_DCM
SC3_p1_1	SAMPLE_CONTROL	C12	plate1	R10002	OID50495	Q8IUN9	CLEC10A	assay	Reveal	1	8107	-0.742862	3.61638	Intensity	-0.283743	PASS	PASS	1.3.0	NPX Map CLI	1.3.0	6.2.0	ngs2counts	Illumina NovaSeq X Plus	SAMPLE_CONTROL
PK89	SAMPLE	D1	plate1	R10002	OID50495	Q8IUN9	CLEC10A	assay	Reveal	1	60	-5.83584	-1.4766	Intensity	-5.37672	PASS	PASS	1.3.0	NPX Map CLI	1.3.0	6.2.0	ngs2counts	Illumina NovaSeq X Plus	RV_DCM
P3	SAMPLE	D3	plate1	R10002	OID50495	Q8IUN9	CLEC10A	assay	Reveal	1	167	-4.41436	-0.0551251	Intensity	-3.95524	PASS	PASS	1.3.0	NPX Map CLI	1.3.0	6.2.0	ngs2counts	Illumina NovaSeq X Plus	RV_DCM
P30	SAMPLE	D4	plate1	R10002	OID50495	Q8IUN9	CLEC10A	assay	Reveal	1	252	-3.41504	0.9442	Intensity	-2.95592	PASS	PASS	1.3.0	NPX Map CLI	1.3.0	6.2.0	ngs2counts	Illumina NovaSeq X Plus	RV_DCM
PK401	SAMPLE	D5	plate1	R10002	OID50495	Q8IUN9	CLEC10A	assay	Reveal	1	193	-4.74042	-0.381181	Intensity	-4.2813	PASS	PASS	1.3.0	NPX Map CLI	1.3.0	6.2.0	ngs2counts	Illumina NovaSeq X Plus	RV_DCM
PK143	SAMPLE	D6	plate1	R10002	OID50495	Q8IUN9	CLEC10A	assay	Reveal	1	136	-4.63449	-0.275253	Intensity	-4.17537	PASS	PASS	1.3.0	NPX Map CLI	1.3.0	6.2.0	ngs2counts	Illumina NovaSeq X Plus	RV_DCM
PK87	SAMPLE	D11	plate1	R10002	OID50495	Q8IUN9	CLEC10A	assay	Reveal	1	113	-4.96895	-0.60971	Intensity	-4.50983	PASS	PASS	1.3.0	NPX Map CLI	1.3.0	6.2.0	ngs2counts	Illumina NovaSeq X Plus	RV_DCM
PC1_p1_1	PLATE_CONTROL	D12	plate1	R10002	OID50495	Q8IUN9	CLEC10A	assay	Reveal	1	7718	-0.362632	3.99661	Intensity	0.0964876	PASS	PASS	1.3.0	NPX Map CLI	1.3.0	6.2.0	ngs2counts	Illumina NovaSeq X Plus	PLATE_CONTROL
PK213	SAMPLE	E2	plate1	R10002	OID50495	Q8IUN9	CLEC10A	assay	Reveal	1	117	-4.80647	-0.447237	Intensity	-4.34735	PASS	PASS	1.3.0	NPX Map CLI	1.3.0	6.2.0	ngs2counts	Illumina NovaSeq X Plus	RV_DCM
PK337	SAMPLE	E3	plate1	R10002	OID50495	Q8IUN9	CLEC10A	assay	Reveal	1	329	-3.52756	0.831677	Intensity	-3.06844	PASS	PASS	1.3.0	NPX Map CLI	1.3.0	6.2.0	ngs2counts	Illumina NovaSeq X Plus	RV_DCM
PK245	SAMPLE	E5	plate1	R10002	OID50495	Q8IUN9	CLEC10A	assay	Reveal	1	103	-5.24165	-0.88241	Intensity	-4.78253	PASS	PASS	1.3.0	NPX Map CLI	1.3.0	6.2.0	ngs2counts	Illumina NovaSeq X Plus	RV_DCM
PK111	SAMPLE	E6	plate1	R10002	OID50495	Q8IUN9	CLEC10A	assay	Reveal	1	66	-5.81398	-1.45474	Intensity	-5.35486	PASS	PASS	1.3.0	NPX Map CLI	1.3.0	6.2.0	ngs2counts	Illumina NovaSeq X Plus	RV_DCM
PK415	SAMPLE	E9	plate1	R10002	OID50495	Q8IUN9	CLEC10A	assay	Reveal	1	103	-5.2494	-0.890164	Intensity	-4.79028	PASS	PASS	1.3.0	NPX Map CLI	1.3.0	6.2.0	ngs2counts	Illumina NovaSeq X Plus	RV_DCM
PK139	SAMPLE	E10	plate1	R10002	OID50495	Q8IUN9	CLEC10A	assay	Reveal	1	170	-4.68996	-0.33072	Intensity	-4.23084	PASS	PASS	1.3.0	NPX Map CLI	1.3.0	6.2.0	ngs2counts	Illumina NovaSeq X Plus	RV_DCM
PK221	SAMPLE	E11	plate1	R10002	OID50495	Q8IUN9	CLEC10A	assay	Reveal	1	91	-5.38247	-1.02323	Intensity	-4.92335	PASS	PASS	1.3.0	NPX Map CLI	1.3.0	6.2.0	ngs2counts	Illumina NovaSeq X Plus	RV_DCM
PC2_p1_1	PLATE_CONTROL	E12	plate1	R10002	OID50495	Q8IUN9	CLEC10A	assay	Reveal	1	7227	-0.442533	3.9167	Intensity	0.0165865	PASS	PASS	1.3.0	NPX Map CLI	1.3.0	6.2.0	ngs2counts	Illumina NovaSeq X Plus	PLATE_CONTROL
PK259	SAMPLE	F7	plate1	R10002	OID50495	Q8IUN9	CLEC10A	assay	Reveal	1	118	-5.23889	-0.879653	Intensity	-4.77977	PASS	PASS	1.3.0	NPX Map CLI	1.3.0	6.2.0	ngs2counts	Illumina NovaSeq X Plus	RV_DCM
P5	SAMPLE	F8	plate1	R10002	OID50495	Q8IUN9	CLEC10A	assay	Reveal	1	113	-5.5716	-1.21236	Intensity	-5.11248	PASS	PASS	1.3.0	NPX Map CLI	1.3.0	6.2.0	ngs2counts	Illumina NovaSeq X Plus	RV_DCM
PK107	SAMPLE	F10	plate1	R10002	OID50495	Q8IUN9	CLEC10A	assay	Reveal	1	201	-4.43475	-0.0755154	Intensity	-3.97563	PASS	PASS	1.3.0	NPX Map CLI	1.3.0	6.2.0	ngs2counts	Illumina NovaSeq X Plus	RV_DCM
PK403	SAMPLE	F11	plate1	R10002	OID50495	Q8IUN9	CLEC10A	assay	Reveal	1	140	-5.12072	-0.761482	Intensity	-4.6616	PASS	PASS	1.3.0	NPX Map CLI	1.3.0	6.2.0	ngs2counts	Illumina NovaSeq X Plus	RV_DCM
PC3_p1_1	PLATE_CONTROL	F12	plate1	R10002	OID50495	Q8IUN9	CLEC10A	assay	Reveal	1	6875	-0.533914	3.82532	Intensity	-0.0747946	PASS	PASS	1.3.0	NPX Map CLI	1.3.0	6.2.0	ngs2counts	Illumina NovaSeq X Plus	PLATE_CONTROL
PK79	SAMPLE	G2	plate1	R10002	OID50495	Q8IUN9	CLEC10A	assay	Reveal	1	616	-2.59197	1.76727	Intensity	-2.13285	PASS	PASS	1.3.0	NPX Map CLI	1.3.0	6.2.0	ngs2counts	Illumina NovaSeq X Plus	RV_DCM
PK463	SAMPLE	G4	plate1	R10002	OID50495	Q8IUN9	CLEC10A	assay	Reveal	1	661	-2.57511	1.78413	Intensity	-2.11599	PASS	PASS	1.3.0	NPX Map CLI	1.3.0	6.2.0	ngs2counts	Illumina NovaSeq X Plus	RV_DCM
PK369	SAMPLE	G6	plate1	R10002	OID50495	Q8IUN9	CLEC10A	assay	Reveal	1	221	-4.07899	0.280247	Intensity	-3.61987	PASS	PASS	1.3.0	NPX Map CLI	1.3.0	6.2.0	ngs2counts	Illumina NovaSeq X Plus	RV_DCM
P32	SAMPLE	G7	plate1	R10002	OID50495	Q8IUN9	CLEC10A	assay	Reveal	1	163	-4.08329	0.275946	Intensity	-3.62417	PASS	PASS	1.3.0	NPX Map CLI	1.3.0	6.2.0	ngs2counts	Illumina NovaSeq X Plus	RV_DCM
PK229	SAMPLE	G10	plate1	R10002	OID50495	Q8IUN9	CLEC10A	assay	Reveal	1	125	-5.05381	-0.694569	Intensity	-4.59469	PASS	PASS	1.3.0	NPX Map CLI	1.3.0	6.2.0	ngs2counts	Illumina NovaSeq X Plus	RV_DCM
NC1_p1_1	NEGATIVE_CONTROL	G11	plate1	R10002	OID50495	Q8IUN9	CLEC10A	assay	Reveal	1	177	-7.38595	-3.02671	Intensity	-6.92683	PASS	PASS	1.3.0	NPX Map CLI	1.3.0	6.2.0	ngs2counts	Illumina NovaSeq X Plus	NEGATIVE_CONTROL
PC4_p1_1	PLATE_CONTROL	G12	plate1	R10002	OID50495	Q8IUN9	CLEC10A	assay	Reveal	1	7706	-0.459119	3.90012	Intensity	0	PASS	PASS	1.3.0	NPX Map CLI	1.3.0	6.2.0	ngs2counts	Illumina NovaSeq X Plus	PLATE_CONTROL
P29	SAMPLE	H2	plate1	R10002	OID50495	Q8IUN9	CLEC10A	assay	Reveal	1	139	-4.49899	-0.139748	Intensity	-4.03987	PASS	PASS	1.3.0	NPX Map CLI	1.3.0	6.2.0	ngs2counts	Illumina NovaSeq X Plus	RV_DCM
PK105	SAMPLE	H4	plate1	R10002	OID50495	Q8IUN9	CLEC10A	assay	Reveal	1	204	-4.27631	0.0829304	Intensity	-3.81719	PASS	PASS	1.3.0	NPX Map CLI	1.3.0	6.2.0	ngs2counts	Illumina NovaSeq X Plus	RV_DCM
PK153	SAMPLE	H6	plate1	R10002	OID50495	Q8IUN9	CLEC10A	assay	Reveal	1	76	-5.88874	-1.52951	Intensity	-5.42962	PASS	PASS	1.3.0	NPX Map CLI	1.3.0	6.2.0	ngs2counts	Illumina NovaSeq X Plus	RV_DCM
PK73	SAMPLE	H10	plate1	R10002	OID50495	Q8IUN9	CLEC10A	assay	Reveal	1	146	-4.93978	-0.580543	Intensity	-4.48066	PASS	PASS	1.3.0	NPX Map CLI	1.3.0	6.2.0	ngs2counts	Illumina NovaSeq X Plus	RV_DCM
NC2_p1_1	NEGATIVE_CONTROL	H11	plate1	R10002	OID50495	Q8IUN9	CLEC10A	assay	Reveal	1	170	-7.49223	-3.13299	Intensity	-7.03311	PASS	PASS	1.3.0	NPX Map CLI	1.3.0	6.2.0	ngs2counts	Illumina NovaSeq X Plus	NEGATIVE_CONTROL
PC5_p1_1	PLATE_CONTROL	H12	plate1	R10002	OID50495	Q8IUN9	CLEC10A	assay	Reveal	1	8294	-0.48479	3.87445	Intensity	-0.0256711	PASS	PASS	1.3.0	NPX Map CLI	1.3.0	6.2.0	ngs2counts	Illumina NovaSeq X Plus	PLATE_CONTROL
P19	SAMPLE	A1	plate1	R10002	OID50496	Q5QGZ9	CLEC12A	assay	Reveal	1	49	-6.13348	0.721747	Intensity	-3.06282	PASS	PASS	1.3.0	NPX Map CLI	1.3.0	6.2.0	ngs2counts	Illumina NovaSeq X Plus	RV_DCM
PK117	SAMPLE	A2	plate1	R10002	OID50496	Q5QGZ9	CLEC12A	assay	Reveal	1	25	-7.2765	-0.421266	Intensity	-4.20584	PASS	PASS	1.3.0	NPX Map CLI	1.3.0	6.2.0	ngs2counts	Illumina NovaSeq X Plus	RV_DCM
PK385	SAMPLE	A7	plate1	R10002	OID50496	Q5QGZ9	CLEC12A	assay	Reveal	1	26	-7.21282	-0.357593	Intensity	-4.14216	PASS	PASS	1.3.0	NPX Map CLI	1.3.0	6.2.0	ngs2counts	Illumina NovaSeq X Plus	RV_DCM
PK93	SAMPLE	A8	plate1	R10002	OID50496	Q5QGZ9	CLEC12A	assay	Reveal	1	26	-7.391	-0.535765	Intensity	-4.32034	PASS	PASS	1.3.0	NPX Map CLI	1.3.0	6.2.0	ngs2counts	Illumina NovaSeq X Plus	RV_DCM
PK163	SAMPLE	A11	plate1	R10002	OID50496	Q5QGZ9	CLEC12A	assay	Reveal	1	37	-6.89776	-0.0425333	Intensity	-3.8271	PASS	PASS	1.3.0	NPX Map CLI	1.3.0	6.2.0	ngs2counts	Illumina NovaSeq X Plus	RV_DCM
SC1_p1_1	SAMPLE_CONTROL	A12	plate1	R10002	OID50496	Q5QGZ9	CLEC12A	assay	Reveal	1	1832	-2.88051	3.97472	Intensity	0.190153	PASS	PASS	1.3.0	NPX Map CLI	1.3.0	6.2.0	ngs2counts	Illumina NovaSeq X Plus	SAMPLE_CONTROL
PK375	SAMPLE	B1	plate1	R10002	OID50496	Q5QGZ9	CLEC12A	assay	Reveal	1	20	-7.58459	-0.729356	Intensity	-4.51393	PASS	PASS	1.3.0	NPX Map CLI	1.3.0	6.2.0	ngs2counts	Illumina NovaSeq X Plus	RV_DCM
PK77	SAMPLE	B5	plate1	R10002	OID50496	Q5QGZ9	CLEC12A	assay	Reveal	1	27	-7.13271	-0.277484	Intensity	-4.06206	PASS	PASS	1.3.0	NPX Map CLI	1.3.0	6.2.0	ngs2counts	Illumina NovaSeq X Plus	RV_DCM
PK357	SAMPLE	B6	plate1	R10002	OID50496	Q5QGZ9	CLEC12A	assay	Reveal	1	39	-7.04467	-0.189444	Intensity	-3.97402	PASS	PASS	1.3.0	NPX Map CLI	1.3.0	6.2.0	ngs2counts	Illumina NovaSeq X Plus
PK441	SAMPLE	B7	plate1	R10002	OID50496	Q5QGZ9	CLEC12A	assay	Reveal	1	25	-7.36632	-0.511092	Intensity	-4.29566	PASS	PASS	1.3.0	NPX Map CLI	1.3.0	6.2.0	ngs2counts	Illumina NovaSeq X Plus	RV_DCM
PK437	SAMPLE	B8	plate1	R10002	OID50496	Q5QGZ9	CLEC12A	assay	Reveal	1	15	-8.07468	-1.21945	Intensity	-5.00402	PASS	PASS	1.3.0	NPX Map CLI	1.3.0	6.2.0	ngs2counts	Illumina NovaSeq X Plus	RV_DCM
P8	SAMPLE	B9	plate1	R10002	OID50496	Q5QGZ9	CLEC12A	assay	Reveal	1	45	-6.34025	0.514985	Intensity	-3.26959	PASS	PASS	1.3.0	NPX Map CLI	1.3.0	6.2.0	ngs2counts	Illumina NovaSeq X Plus	RV_DCM
PK461	SAMPLE	B10	plate1	R10002	OID50496	Q5QGZ9	CLEC12A	assay	Reveal	1	45	-6.55936	0.295875	Intensity	-3.4887	PASS	PASS	1.3.0	NPX Map CLI	1.3.0	6.2.0	ngs2counts	Illumina NovaSeq X Plus	RV_DCM
PK323	SAMPLE	B11	plate1	R10002	OID50496	Q5QGZ9	CLEC12A	assay	Reveal	1	80	-5.83573	1.0195	Intensity	-2.76508	PASS	PASS	1.3.0	NPX Map CLI	1.3.0	6.2.0	ngs2counts	Illumina NovaSeq X Plus	RV_DCM
SC2_p1_1	SAMPLE_CONTROL	B12	plate1	R10002	OID50496	Q5QGZ9	CLEC12A	assay	Reveal	1	1719	-2.95817	3.89706	Intensity	0.112488	PASS	PASS	1.3.0	NPX Map CLI	1.3.0	6.2.0	ngs2counts	Illumina NovaSeq X Plus	SAMPLE_CONTROL
PK439	SAMPLE	C2	plate1	R10002	OID50496	Q5QGZ9	CLEC12A	assay	Reveal	1	21	-7.14393	-0.288699	Intensity	-4.07327	PASS	PASS	1.3.0	NPX Map CLI	1.3.0	6.2.0	ngs2counts	Illumina NovaSeq X Plus	RV_DCM
PK211	SAMPLE	C6	plate1	R10002	OID50496	Q5QGZ9	CLEC12A	assay	Reveal	1	77	-5.7656	1.08963	Intensity	-2.69494	PASS	PASS	1.3.0	NPX Map CLI	1.3.0	6.2.0	ngs2counts	Illumina NovaSeq X Plus	RV_DCM
PK179	SAMPLE	C7	plate1	R10002	OID50496	Q5QGZ9	CLEC12A	assay	Reveal	1	37	-6.86736	-0.0121319	Intensity	-3.7967	PASS	PASS	1.3.0	NPX Map CLI	1.3.0	6.2.0	ngs2counts	Illumina NovaSeq X Plus	RV_DCM
P17	SAMPLE	C8	plate1	R10002	OID50496	Q5QGZ9	CLEC12A	assay	Reveal	1	26	-7.31915	-0.463921	Intensity	-4.24849	PASS	PASS	1.3.0	NPX Map CLI	1.3.0	6.2.0	ngs2counts	Illumina NovaSeq X Plus	RV_DCM
P25	SAMPLE	C10	plate1	R10002	OID50496	Q5QGZ9	CLEC12A	assay	Reveal	1	55	-5.6683	1.18693	Intensity	-2.59765	PASS	PASS	1.3.0	NPX Map CLI	1.3.0	6.2.0	ngs2counts	Illumina NovaSeq X Plus	RV_DCM
SC3_p1_1	SAMPLE_CONTROL	C12	plate1	R10002	OID50496	Q5QGZ9	CLEC12A	assay	Reveal	1	1796	-2.91724	3.93799	Intensity	0.153416	PASS	PASS	1.3.0	NPX Map CLI	1.3.0	6.2.0	ngs2counts	Illumina NovaSeq X Plus	SAMPLE_CONTROL
PK89	SAMPLE	D1	plate1	R10002	OID50496	Q5QGZ9	CLEC12A	assay	Reveal	1	17	-7.65527	-0.800037	Intensity	-4.58461	PASS	PASS	1.3.0	NPX Map CLI	1.3.0	6.2.0	ngs2counts	Illumina NovaSeq X Plus	RV_DCM
P3	SAMPLE	D3	plate1	R10002	OID50496	Q5QGZ9	CLEC12A	assay	Reveal	1	28	-6.99071	-0.135481	Intensity	-3.92005	PASS	PASS	1.3.0	NPX Map CLI	1.3.0	6.2.0	ngs2counts	Illumina NovaSeq X Plus	RV_DCM
P30	SAMPLE	D4	plate1	R10002	OID50496	Q5QGZ9	CLEC12A	assay	Reveal	1	85	-4.98293	1.8723	Intensity	-1.91227	PASS	PASS	1.3.0	NPX Map CLI	1.3.0	6.2.0	ngs2counts	Illumina NovaSeq X Plus	RV_DCM
PK401	SAMPLE	D5	plate1	R10002	OID50496	Q5QGZ9	CLEC12A	assay	Reveal	1	48	-6.74791	0.107317	Intensity	-3.67725	PASS	PASS	1.3.0	NPX Map CLI	1.3.0	6.2.0	ngs2counts	Illumina NovaSeq X Plus	RV_DCM
PK143	SAMPLE	D6	plate1	R10002	OID50496	Q5QGZ9	CLEC12A	assay	Reveal	1	18	-7.55203	-0.696798	Intensity	-4.48137	PASS	PASS	1.3.0	NPX Map CLI	1.3.0	6.2.0	ngs2counts	Illumina NovaSeq X Plus	RV_DCM
PK87	SAMPLE	D11	plate1	R10002	OID50496	Q5QGZ9	CLEC12A	assay	Reveal	1	24	-7.20416	-0.348933	Intensity	-4.1335	PASS	PASS	1.3.0	NPX Map CLI	1.3.0	6.2.0	ngs2counts	Illumina NovaSeq X Plus	RV_DCM
PC1_p1_1	PLATE_CONTROL	D12	plate1	R10002	OID50496	Q5QGZ9	CLEC12A	assay	Reveal	1	1825	-3.05188	3.80335	Intensity	0.0187804	PASS	PASS	1.3.0	NPX Map CLI	1.3.0	6.2.0	ngs2counts	Illumina NovaSeq X Plus	PLATE_CONTROL
PK213	SAMPLE	E2	plate1	R10002	OID50496	Q5QGZ9	CLEC12A	assay	Reveal	1	30	-6.76995	0.0852824	Intensity	-3.69929	PASS	PASS	1.3.0	NPX Map CLI	1.3.0	6.2.0	ngs2counts	Illumina NovaSeq X Plus	RV_DCM
PK337	SAMPLE	E3	plate1	R10002	OID50496	Q5QGZ9	CLEC12A	assay	Reveal	1	27	-7.13462	-0.279386	Intensity	-4.06396	PASS	PASS	1.3.0	NPX Map CLI	1.3.0	6.2.0	ngs2counts	Illumina NovaSeq X Plus	RV_DCM
PK245	SAMPLE	E5	plate1	R10002	OID50496	Q5QGZ9	CLEC12A	assay	Reveal	1	17	-7.84069	-0.985455	Intensity	-4.77003	PASS	PASS	1.3.0	NPX Map CLI	1.3.0	6.2.0	ngs2counts	Illumina NovaSeq X Plus	RV_DCM
PK111	SAMPLE	E6	plate1	R10002	OID50496	Q5QGZ9	CLEC12A	assay	Reveal	1	30	-6.95148	-0.0962486	Intensity	-3.88082	PASS	PASS	1.3.0	NPX Map CLI	1.3.0	6.2.0	ngs2counts	Illumina NovaSeq X Plus	RV_DCM
PK415	SAMPLE	E9	plate1	R10002	OID50496	Q5QGZ9	CLEC12A	assay	Reveal	1	31	-6.98171	-0.126475	Intensity	-3.91105	PASS	PASS	1.3.0	NPX Map CLI	1.3.0	6.2.0	ngs2counts	Illumina NovaSeq X Plus	RV_DCM
PK139	SAMPLE	E10	plate1	R10002	OID50496	Q5QGZ9	CLEC12A	assay	Reveal	1	21	-7.70703	-0.8518	Intensity	-4.63637	PASS	PASS	1.3.0	NPX Map CLI	1.3.0	6.2.0	ngs2counts	Illumina NovaSeq X Plus	RV_DCM
PK221	SAMPLE	E11	plate1	R10002	OID50496	Q5QGZ9	CLEC12A	assay	Reveal	1	36	-6.72034	0.134891	Intensity	-3.64968	PASS	PASS	1.3.0	NPX Map CLI	1.3.0	6.2.0	ngs2counts	Illumina NovaSeq X Plus	RV_DCM
PC2_p1_1	PLATE_CONTROL	E12	plate1	R10002	OID50496	Q5QGZ9	CLEC12A	assay	Reveal	1	1687	-3.15039	3.70484	Intensity	-0.079727	PASS	PASS	1.3.0	NPX Map CLI	1.3.0	6.2.0	ngs2counts	Illumina NovaSeq X Plus	PLATE_CONTROL
PK259	SAMPLE	F7	plate1	R10002	OID50496	Q5QGZ9	CLEC12A	assay	Reveal	1	38	-6.87361	-0.0183756	Intensity	-3.80295	PASS	PASS	1.3.0	NPX Map CLI	1.3.0	6.2.0	ngs2counts	Illumina NovaSeq X Plus	RV_DCM
P5	SAMPLE	F8	plate1	R10002	OID50496	Q5QGZ9	CLEC12A	assay	Reveal	1	25	-7.74792	-0.892694	Intensity	-4.67727	PASS	PASS	1.3.0	NPX Map CLI	1.3.0	6.2.0	ngs2counts	Illumina NovaSeq X Plus	RV_DCM
PK107	SAMPLE	F10	plate1	R10002	OID50496	Q5QGZ9	CLEC12A	assay	Reveal	1	26	-7.38536	-0.530134	Intensity	-4.31471	PASS	PASS	1.3.0	NPX Map CLI	1.3.0	6.2.0	ngs2counts	Illumina NovaSeq X Plus	RV_DCM
PK403	SAMPLE	F11	plate1	R10002	OID50496	Q5QGZ9	CLEC12A	assay	Reveal	1	31	-7.29581	-0.440576	Intensity	-4.22515	PASS	PASS	1.3.0	NPX Map CLI	1.3.0	6.2.0	ngs2counts	Illumina NovaSeq X Plus	RV_DCM
PC3_p1_1	PLATE_CONTROL	F12	plate1	R10002	OID50496	Q5QGZ9	CLEC12A	assay	Reveal	1	1858	-3.03044	3.82479	Intensity	0.0402196	PASS	PASS	1.3.0	NPX Map CLI	1.3.0	6.2.0	ngs2counts	Illumina NovaSeq X Plus	PLATE_CONTROL
PK79	SAMPLE	G2	plate1	R10002	OID50496	Q5QGZ9	CLEC12A	assay	Reveal	1	36	-6.68883	0.166397	Intensity	-3.61817	PASS	PASS	1.3.0	NPX Map CLI	1.3.0	6.2.0	ngs2counts	Illumina NovaSeq X Plus	RV_DCM
PK463	SAMPLE	G4	plate1	R10002	OID50496	Q5QGZ9	CLEC12A	assay	Reveal	1	38	-6.69569	0.159544	Intensity	-3.62503	PASS	PASS	1.3.0	NPX Map CLI	1.3.0	6.2.0	ngs2counts	Illumina NovaSeq X Plus	RV_DCM
PK369	SAMPLE	G6	plate1	R10002	OID50496	Q5QGZ9	CLEC12A	assay	Reveal	1	28	-7.05954	-0.204307	Intensity	-3.98888	PASS	PASS	1.3.0	NPX Map CLI	1.3.0	6.2.0	ngs2counts	Illumina NovaSeq X Plus	RV_DCM
P32	SAMPLE	G7	plate1	R10002	OID50496	Q5QGZ9	CLEC12A	assay	Reveal	1	44	-5.97259	0.882642	Intensity	-2.90193	PASS	PASS	1.3.0	NPX Map CLI	1.3.0	6.2.0	ngs2counts	Illumina NovaSeq X Plus	RV_DCM
PK229	SAMPLE	G10	plate1	R10002	OID50496	Q5QGZ9	CLEC12A	assay	Reveal	1	18	-7.84967	-0.994435	Intensity	-4.77901	PASS	PASS	1.3.0	NPX Map CLI	1.3.0	6.2.0	ngs2counts	Illumina NovaSeq X Plus	RV_DCM
NC1_p1_1	NEGATIVE_CONTROL	G11	plate1	R10002	OID50496	Q5QGZ9	CLEC12A	assay	Reveal	1	132	-7.80916	-0.953929	Intensity	-4.7385	PASS	PASS	1.3.0	NPX Map CLI	1.3.0	6.2.0	ngs2counts	Illumina NovaSeq X Plus	NEGATIVE_CONTROL
PC4_p1_1	PLATE_CONTROL	G12	plate1	R10002	OID50496	Q5QGZ9	CLEC12A	assay	Reveal	1	1923	-3.07066	3.78457	Intensity	0	PASS	PASS	1.3.0	NPX Map CLI	1.3.0	6.2.0	ngs2counts	Illumina NovaSeq X Plus	PLATE_CONTROL
P29	SAMPLE	H2	plate1	R10002	OID50496	Q5QGZ9	CLEC12A	assay	Reveal	1	50	-5.97407	0.88116	Intensity	-2.90341	PASS	PASS	1.3.0	NPX Map CLI	1.3.0	6.2.0	ngs2counts	Illumina NovaSeq X Plus	RV_DCM
PK105	SAMPLE	H4	plate1	R10002	OID50496	Q5QGZ9	CLEC12A	assay	Reveal	1	25	-7.30488	-0.449646	Intensity	-4.23422	PASS	PASS	1.3.0	NPX Map CLI	1.3.0	6.2.0	ngs2counts	Illumina NovaSeq X Plus	RV_DCM
PK153	SAMPLE	H6	plate1	R10002	OID50496	Q5QGZ9	CLEC12A	assay	Reveal	1	27	-7.38178	-0.526553	Intensity	-4.31112	PASS	PASS	1.3.0	NPX Map CLI	1.3.0	6.2.0	ngs2counts	Illumina NovaSeq X Plus	RV_DCM
PK73	SAMPLE	H10	plate1	R10002	OID50496	Q5QGZ9	CLEC12A	assay	Reveal	1	29	-7.27162	-0.416394	Intensity	-4.20096	PASS	PASS	1.3.0	NPX Map CLI	1.3.0	6.2.0	ngs2counts	Illumina NovaSeq X Plus	RV_DCM
NC2_p1_1	NEGATIVE_CONTROL	H11	plate1	R10002	OID50496	Q5QGZ9	CLEC12A	assay	Reveal	1	159	-7.58874	-0.733508	Intensity	-4.51808	PASS	PASS	1.3.0	NPX Map CLI	1.3.0	6.2.0	ngs2counts	Illumina NovaSeq X Plus	NEGATIVE_CONTROL
PC5_p1_1	PLATE_CONTROL	H12	plate1	R10002	OID50496	Q5QGZ9	CLEC12A	assay	Reveal	1	1986	-3.15591	3.69932	Intensity	-0.0852501	PASS	PASS	1.3.0	NPX Map CLI	1.3.0	6.2.0	ngs2counts	Illumina NovaSeq X Plus	PLATE_CONTROL
P19	SAMPLE	A1	plate1	R10002	OID50497	Q8NC01	CLEC1A	assay	Reveal	1	399	-3.10795	0.853763	Intensity	-0.28319	PASS	PASS	1.3.0	NPX Map CLI	1.3.0	6.2.0	ngs2counts	Illumina NovaSeq X Plus	RV_DCM
PK117	SAMPLE	A2	plate1	R10002	OID50497	Q8NC01	CLEC1A	assay	Reveal	1	105	-5.20611	-1.2444	Intensity	-2.38135	PASS	PASS	1.3.0	NPX Map CLI	1.3.0	6.2.0	ngs2counts	Illumina NovaSeq X Plus	RV_DCM
PK385	SAMPLE	A7	plate1	R10002	OID50497	Q8NC01	CLEC1A	assay	Reveal	1	181	-4.41342	-0.451707	Intensity	-1.58866	PASS	PASS	1.3.0	NPX Map CLI	1.3.0	6.2.0	ngs2counts	Illumina NovaSeq X Plus	RV_DCM
PK93	SAMPLE	A8	plate1	R10002	OID50497	Q8NC01	CLEC1A	assay	Reveal	1	136	-5.00397	-1.04226	Intensity	-2.17921	PASS	PASS	1.3.0	NPX Map CLI	1.3.0	6.2.0	ngs2counts	Illumina NovaSeq X Plus	RV_DCM
PK163	SAMPLE	A11	plate1	R10002	OID50497	Q8NC01	CLEC1A	assay	Reveal	1	181	-4.60737	-0.645661	Intensity	-1.78261	PASS	PASS	1.3.0	NPX Map CLI	1.3.0	6.2.0	ngs2counts	Illumina NovaSeq X Plus	RV_DCM
SC1_p1_1	SAMPLE_CONTROL	A12	plate1	R10002	OID50497	Q8NC01	CLEC1A	assay	Reveal	1	1890	-2.83554	1.12617	Intensity	-0.0107816	PASS	PASS	1.3.0	NPX Map CLI	1.3.0	6.2.0	ngs2counts	Illumina NovaSeq X Plus	SAMPLE_CONTROL
PK375	SAMPLE	B1	plate1	R10002	OID50497	Q8NC01	CLEC1A	assay	Reveal	1	175	-4.4553	-0.493593	Intensity	-1.63055	PASS	PASS	1.3.0	NPX Map CLI	1.3.0	6.2.0	ngs2counts	Illumina NovaSeq X Plus	RV_DCM
PK77	SAMPLE	B5	plate1	R10002	OID50497	Q8NC01	CLEC1A	assay	Reveal	1	165	-4.52128	-0.559569	Intensity	-1.69652	PASS	PASS	1.3.0	NPX Map CLI	1.3.0	6.2.0	ngs2counts	Illumina NovaSeq X Plus	RV_DCM
PK357	SAMPLE	B6	plate1	R10002	OID50497	Q8NC01	CLEC1A	assay	Reveal	1	210	-4.61583	-0.65412	Intensity	-1.79107	PASS	PASS	1.3.0	NPX Map CLI	1.3.0	6.2.0	ngs2counts	Illumina NovaSeq X Plus
PK441	SAMPLE	B7	plate1	R10002	OID50497	Q8NC01	CLEC1A	assay	Reveal	1	198	-4.38082	-0.419111	Intensity	-1.55606	PASS	PASS	1.3.0	NPX Map CLI	1.3.0	6.2.0	ngs2counts	Illumina NovaSeq X Plus	RV_DCM
PK437	SAMPLE	B8	plate1	R10002	OID50497	Q8NC01	CLEC1A	assay	Reveal	1	138	-4.87304	-0.911332	Intensity	-2.04829	PASS	PASS	1.3.0	NPX Map CLI	1.3.0	6.2.0	ngs2counts	Illumina NovaSeq X Plus	RV_DCM
P8	SAMPLE	B9	plate1	R10002	OID50497	Q8NC01	CLEC1A	assay	Reveal	1	139	-4.71316	-0.751447	Intensity	-1.8884	PASS	PASS	1.3.0	NPX Map CLI	1.3.0	6.2.0	ngs2counts	Illumina NovaSeq X Plus	RV_DCM
PK461	SAMPLE	B10	plate1	R10002	OID50497	Q8NC01	CLEC1A	assay	Reveal	1	197	-4.42916	-0.467447	Intensity	-1.6044	PASS	PASS	1.3.0	NPX Map CLI	1.3.0	6.2.0	ngs2counts	Illumina NovaSeq X Plus	RV_DCM
PK323	SAMPLE	B11	plate1	R10002	OID50497	Q8NC01	CLEC1A	assay	Reveal	1	176	-4.69823	-0.736521	Intensity	-1.87347	PASS	PASS	1.3.0	NPX Map CLI	1.3.0	6.2.0	ngs2counts	Illumina NovaSeq X Plus	RV_DCM
SC2_p1_1	SAMPLE_CONTROL	B12	plate1	R10002	OID50497	Q8NC01	CLEC1A	assay	Reveal	1	1927	-2.79338	1.16833	Intensity	0.031374	PASS	PASS	1.3.0	NPX Map CLI	1.3.0	6.2.0	ngs2counts	Illumina NovaSeq X Plus	SAMPLE_CONTROL
PK439	SAMPLE	C2	plate1	R10002	OID50497	Q8NC01	CLEC1A	assay	Reveal	1	171	-4.11839	-0.156684	Intensity	-1.29364	PASS	PASS	1.3.0	NPX Map CLI	1.3.0	6.2.0	ngs2counts	Illumina NovaSeq X Plus	RV_DCM
PK211	SAMPLE	C6	plate1	R10002	OID50497	Q8NC01	CLEC1A	assay	Reveal	1	275	-3.9291	0.0326082	Intensity	-1.10434	PASS	PASS	1.3.0	NPX Map CLI	1.3.0	6.2.0	ngs2counts	Illumina NovaSeq X Plus	RV_DCM
PK179	SAMPLE	C7	plate1	R10002	OID50497	Q8NC01	CLEC1A	assay	Reveal	1	241	-4.16393	-0.202216	Intensity	-1.33917	PASS	PASS	1.3.0	NPX Map CLI	1.3.0	6.2.0	ngs2counts	Illumina NovaSeq X Plus	RV_DCM
P17	SAMPLE	C8	plate1	R10002	OID50497	Q8NC01	CLEC1A	assay	Reveal	1	209	-4.31223	-0.350521	Intensity	-1.48747	PASS	PASS	1.3.0	NPX Map CLI	1.3.0	6.2.0	ngs2counts	Illumina NovaSeq X Plus	RV_DCM
P25	SAMPLE	C10	plate1	R10002	OID50497	Q8NC01	CLEC1A	assay	Reveal	1	479	-2.54578	1.41593	Intensity	0.278975	PASS	PASS	1.3.0	NPX Map CLI	1.3.0	6.2.0	ngs2counts	Illumina NovaSeq X Plus	RV_DCM
SC3_p1_1	SAMPLE_CONTROL	C12	plate1	R10002	OID50497	Q8NC01	CLEC1A	assay	Reveal	1	1815	-2.90206	1.05965	Intensity	-0.0773028	PASS	PASS	1.3.0	NPX Map CLI	1.3.0	6.2.0	ngs2counts	Illumina NovaSeq X Plus	SAMPLE_CONTROL
PK89	SAMPLE	D1	plate1	R10002	OID50497	Q8NC01	CLEC1A	assay	Reveal	1	110	-4.96137	-0.99966	Intensity	-2.13661	PASS	PASS	1.3.0	NPX Map CLI	1.3.0	6.2.0	ngs2counts	Illumina NovaSeq X Plus	RV_DCM
P3	SAMPLE	D3	plate1	R10002	OID50497	Q8NC01	CLEC1A	assay	Reveal	1	258	-3.78684	0.174871	Intensity	-0.962082	PASS	PASS	1.3.0	NPX Map CLI	1.3.0	6.2.0	ngs2counts	Illumina NovaSeq X Plus	RV_DCM
P30	SAMPLE	D4	plate1	R10002	OID50497	Q8NC01	CLEC1A	assay	Reveal	1	337	-2.99571	0.965998	Intensity	-0.170955	PASS	PASS	1.3.0	NPX Map CLI	1.3.0	6.2.0	ngs2counts	Illumina NovaSeq X Plus	RV_DCM
PK401	SAMPLE	D5	plate1	R10002	OID50497	Q8NC01	CLEC1A	assay	Reveal	1	185	-4.80149	-0.839784	Intensity	-1.97674	PASS	PASS	1.3.0	NPX Map CLI	1.3.0	6.2.0	ngs2counts	Illumina NovaSeq X Plus	RV_DCM
PK143	SAMPLE	D6	plate1	R10002	OID50497	Q8NC01	CLEC1A	assay	Reveal	1	139	-4.60301	-0.641302	Intensity	-1.77825	PASS	PASS	1.3.0	NPX Map CLI	1.3.0	6.2.0	ngs2counts	Illumina NovaSeq X Plus	RV_DCM
PK87	SAMPLE	D11	plate1	R10002	OID50497	Q8NC01	CLEC1A	assay	Reveal	1	172	-4.36286	-0.401151	Intensity	-1.5381	PASS	PASS	1.3.0	NPX Map CLI	1.3.0	6.2.0	ngs2counts	Illumina NovaSeq X Plus	RV_DCM
PC1_p1_1	PLATE_CONTROL	D12	plate1	R10002	OID50497	Q8NC01	CLEC1A	assay	Reveal	1	1920	-2.60432	1.35739	Intensity	0.220434	PASS	PASS	1.3.0	NPX Map CLI	1.3.0	6.2.0	ngs2counts	Illumina NovaSeq X Plus	PLATE_CONTROL
PK213	SAMPLE	E2	plate1	R10002	OID50497	Q8NC01	CLEC1A	assay	Reveal	1	170	-4.26745	-0.305737	Intensity	-1.44269	PASS	PASS	1.3.0	NPX Map CLI	1.3.0	6.2.0	ngs2counts	Illumina NovaSeq X Plus	RV_DCM
PK337	SAMPLE	E3	plate1	R10002	OID50497	Q8NC01	CLEC1A	assay	Reveal	1	298	-3.67034	0.291375	Intensity	-0.845578	PASS	PASS	1.3.0	NPX Map CLI	1.3.0	6.2.0	ngs2counts	Illumina NovaSeq X Plus	RV_DCM
PK245	SAMPLE	E5	plate1	R10002	OID50497	Q8NC01	CLEC1A	assay	Reveal	1	127	-4.93946	-0.977753	Intensity	-2.11471	PASS	PASS	1.3.0	NPX Map CLI	1.3.0	6.2.0	ngs2counts	Illumina NovaSeq X Plus	RV_DCM
PK111	SAMPLE	E6	plate1	R10002	OID50497	Q8NC01	CLEC1A	assay	Reveal	1	111	-5.06395	-1.10224	Intensity	-2.2392	PASS	PASS	1.3.0	NPX Map CLI	1.3.0	6.2.0	ngs2counts	Illumina NovaSeq X Plus	RV_DCM
PK415	SAMPLE	E9	plate1	R10002	OID50497	Q8NC01	CLEC1A	assay	Reveal	1	179	-4.45209	-0.490375	Intensity	-1.62733	PASS	PASS	1.3.0	NPX Map CLI	1.3.0	6.2.0	ngs2counts	Illumina NovaSeq X Plus	RV_DCM
PK139	SAMPLE	E10	plate1	R10002	OID50497	Q8NC01	CLEC1A	assay	Reveal	1	173	-4.66472	-0.703009	Intensity	-1.83996	PASS	PASS	1.3.0	NPX Map CLI	1.3.0	6.2.0	ngs2counts	Illumina NovaSeq X Plus	RV_DCM
PK221	SAMPLE	E11	plate1	R10002	OID50497	Q8NC01	CLEC1A	assay	Reveal	1	169	-4.48938	-0.527674	Intensity	-1.66463	PASS	PASS	1.3.0	NPX Map CLI	1.3.0	6.2.0	ngs2counts	Illumina NovaSeq X Plus	RV_DCM
PC2_p1_1	PLATE_CONTROL	E12	plate1	R10002	OID50497	Q8NC01	CLEC1A	assay	Reveal	1	1727	-2.74223	1.21948	Intensity	0.0825253	PASS	PASS	1.3.0	NPX Map CLI	1.3.0	6.2.0	ngs2counts	Illumina NovaSeq X Plus	PLATE_CONTROL
PK259	SAMPLE	F7	plate1	R10002	OID50497	Q8NC01	CLEC1A	assay	Reveal	1	142	-4.97179	-1.01008	Intensity	-2.14703	PASS	PASS	1.3.0	NPX Map CLI	1.3.0	6.2.0	ngs2counts	Illumina NovaSeq X Plus	RV_DCM
P5	SAMPLE	F8	plate1	R10002	OID50497	Q8NC01	CLEC1A	assay	Reveal	1	232	-4.5338	-0.572089	Intensity	-1.70904	PASS	PASS	1.3.0	NPX Map CLI	1.3.0	6.2.0	ngs2counts	Illumina NovaSeq X Plus	RV_DCM
PK107	SAMPLE	F10	plate1	R10002	OID50497	Q8NC01	CLEC1A	assay	Reveal	1	233	-4.22162	-0.259908	Intensity	-1.39686	PASS	PASS	1.3.0	NPX Map CLI	1.3.0	6.2.0	ngs2counts	Illumina NovaSeq X Plus	RV_DCM
PK403	SAMPLE	F11	plate1	R10002	OID50497	Q8NC01	CLEC1A	assay	Reveal	1	281	-4.11558	-0.153865	Intensity	-1.29082	PASS	PASS	1.3.0	NPX Map CLI	1.3.0	6.2.0	ngs2counts	Illumina NovaSeq X Plus	RV_DCM
PC3_p1_1	PLATE_CONTROL	F12	plate1	R10002	OID50497	Q8NC01	CLEC1A	assay	Reveal	1	1653	-2.82476	1.13695	Intensity	0	PASS	PASS	1.3.0	NPX Map CLI	1.3.0	6.2.0	ngs2counts	Illumina NovaSeq X Plus	PLATE_CONTROL
PK79	SAMPLE	G2	plate1	R10002	OID50497	Q8NC01	CLEC1A	assay	Reveal	1	309	-3.5873	0.374416	Intensity	-0.762538	PASS	PASS	1.3.0	NPX Map CLI	1.3.0	6.2.0	ngs2counts	Illumina NovaSeq X Plus	RV_DCM
PK463	SAMPLE	G4	plate1	R10002	OID50497	Q8NC01	CLEC1A	assay	Reveal	1	271	-3.86146	0.100246	Intensity	-1.03671	PASS	PASS	1.3.0	NPX Map CLI	1.3.0	6.2.0	ngs2counts	Illumina NovaSeq X Plus	RV_DCM
PK369	SAMPLE	G6	plate1	R10002	OID50497	Q8NC01	CLEC1A	assay	Reveal	1	187	-4.32	-0.358287	Intensity	-1.49524	PASS	PASS	1.3.0	NPX Map CLI	1.3.0	6.2.0	ngs2counts	Illumina NovaSeq X Plus	RV_DCM
P32	SAMPLE	G7	plate1	R10002	OID50497	Q8NC01	CLEC1A	assay	Reveal	1	429	-2.68719	1.27452	Intensity	0.137572	PASS	PASS	1.3.0	NPX Map CLI	1.3.0	6.2.0	ngs2counts	Illumina NovaSeq X Plus	RV_DCM
PK229	SAMPLE	G10	plate1	R10002	OID50497	Q8NC01	CLEC1A	assay	Reveal	1	236	-4.13695	-0.175237	Intensity	-1.31219	PASS	PASS	1.3.0	NPX Map CLI	1.3.0	6.2.0	ngs2counts	Illumina NovaSeq X Plus	RV_DCM
NC1_p1_1	NEGATIVE_CONTROL	G11	plate1	R10002	OID50497	Q8NC01	CLEC1A	assay	Reveal	1	314	-6.55893	-2.59722	Intensity	-3.73417	PASS	PASS	1.3.0	NPX Map CLI	1.3.0	6.2.0	ngs2counts	Illumina NovaSeq X Plus	NEGATIVE_CONTROL
PC4_p1_1	PLATE_CONTROL	G12	plate1	R10002	OID50497	Q8NC01	CLEC1A	assay	Reveal	1	1729	-2.84973	1.11198	Intensity	-0.0249767	PASS	PASS	1.3.0	NPX Map CLI	1.3.0	6.2.0	ngs2counts	Illumina NovaSeq X Plus	PLATE_CONTROL
P29	SAMPLE	H2	plate1	R10002	OID50497	Q8NC01	CLEC1A	assay	Reveal	1	330	-3.2516	0.710106	Intensity	-0.426847	PASS	PASS	1.3.0	NPX Map CLI	1.3.0	6.2.0	ngs2counts	Illumina NovaSeq X Plus	RV_DCM
PK105	SAMPLE	H4	plate1	R10002	OID50497	Q8NC01	CLEC1A	assay	Reveal	1	135	-4.87192	-0.910206	Intensity	-2.04716	PASS	PASS	1.3.0	NPX Map CLI	1.3.0	6.2.0	ngs2counts	Illumina NovaSeq X Plus	RV_DCM
PK153	SAMPLE	H6	plate1	R10002	OID50497	Q8NC01	CLEC1A	assay	Reveal	1	182	-4.62888	-0.667166	Intensity	-1.80412	PASS	PASS	1.3.0	NPX Map CLI	1.3.0	6.2.0	ngs2counts	Illumina NovaSeq X Plus	RV_DCM
PK73	SAMPLE	H10	plate1	R10002	OID50497	Q8NC01	CLEC1A	assay	Reveal	1	247	-4.18124	-0.219527	Intensity	-1.35648	PASS	PASS	1.3.0	NPX Map CLI	1.3.0	6.2.0	ngs2counts	Illumina NovaSeq X Plus	RV_DCM
NC2_p1_1	NEGATIVE_CONTROL	H11	plate1	R10002	OID50497	Q8NC01	CLEC1A	assay	Reveal	1	328	-6.54407	-2.58236	Intensity	-3.71931	PASS	PASS	1.3.0	NPX Map CLI	1.3.0	6.2.0	ngs2counts	Illumina NovaSeq X Plus	NEGATIVE_CONTROL
PC5_p1_1	PLATE_CONTROL	H12	plate1	R10002	OID50497	Q8NC01	CLEC1A	assay	Reveal	1	1706	-3.00081	0.960899	Intensity	-0.176054	PASS	PASS	1.3.0	NPX Map CLI	1.3.0	6.2.0	ngs2counts	Illumina NovaSeq X Plus	PLATE_CONTROL
P19	SAMPLE	A1	plate1	R10002	OID50498	Q9UMR7	CLEC4A	assay	Reveal	1	393	-3.12981	0.694416	Intensity	-1.47359	PASS	PASS	1.3.0	NPX Map CLI	1.3.0	6.2.0	ngs2counts	Illumina NovaSeq X Plus	RV_DCM
PK117	SAMPLE	A2	plate1	R10002	OID50498	Q9UMR7	CLEC4A	assay	Reveal	1	122	-4.98962	-1.16539	Intensity	-3.3334	PASS	PASS	1.3.0	NPX Map CLI	1.3.0	6.2.0	ngs2counts	Illumina NovaSeq X Plus	RV_DCM
PK385	SAMPLE	A7	plate1	R10002	OID50498	Q9UMR7	CLEC4A	assay	Reveal	1	258	-3.90204	-0.0778133	Intensity	-2.24582	PASS	PASS	1.3.0	NPX Map CLI	1.3.0	6.2.0	ngs2counts	Illumina NovaSeq X Plus	RV_DCM
PK93	SAMPLE	A8	plate1	R10002	OID50498	Q9UMR7	CLEC4A	assay	Reveal	1	150	-4.86262	-1.03839	Intensity	-3.2064	PASS	PASS	1.3.0	NPX Map CLI	1.3.0	6.2.0	ngs2counts	Illumina NovaSeq X Plus	RV_DCM
PK163	SAMPLE	A11	plate1	R10002	OID50498	Q9UMR7	CLEC4A	assay	Reveal	1	425	-3.3759	0.448325	Intensity	-1.71968	PASS	PASS	1.3.0	NPX Map CLI	1.3.0	6.2.0	ngs2counts	Illumina NovaSeq X Plus	RV_DCM
SC1_p1_1	SAMPLE_CONTROL	A12	plate1	R10002	OID50498	Q9UMR7	CLEC4A	assay	Reveal	1	4163	-1.6963	2.12792	Intensity	-0.0400845	PASS	PASS	1.3.0	NPX Map CLI	1.3.0	6.2.0	ngs2counts	Illumina NovaSeq X Plus	SAMPLE_CONTROL
PK375	SAMPLE	B1	plate1	R10002	OID50498	Q9UMR7	CLEC4A	assay	Reveal	1	170	-4.49712	-0.672901	Intensity	-2.84091	PASS	PASS	1.3.0	NPX Map CLI	1.3.0	6.2.0	ngs2counts	Illumina NovaSeq X Plus	RV_DCM
PK77	SAMPLE	B5	plate1	R10002	OID50498	Q9UMR7	CLEC4A	assay	Reveal	1	114	-5.05471	-1.23049	Intensity	-3.39849	PASS	PASS	1.3.0	NPX Map CLI	1.3.0	6.2.0	ngs2counts	Illumina NovaSeq X Plus	RV_DCM
PK357	SAMPLE	B6	plate1	R10002	OID50498	Q9UMR7	CLEC4A	assay	Reveal	1	286	-4.17021	-0.345982	Intensity	-2.51399	PASS	PASS	1.3.0	NPX Map CLI	1.3.0	6.2.0	ngs2counts	Illumina NovaSeq X Plus
PK441	SAMPLE	B7	plate1	R10002	OID50498	Q9UMR7	CLEC4A	assay	Reveal	1	445	-3.21252	0.611706	Intensity	-1.5563	PASS	PASS	1.3.0	NPX Map CLI	1.3.0	6.2.0	ngs2counts	Illumina NovaSeq X Plus	RV_DCM
PK437	SAMPLE	B8	plate1	R10002	OID50498	Q9UMR7	CLEC4A	assay	Reveal	1	195	-4.37424	-0.550014	Intensity	-2.71802	PASS	PASS	1.3.0	NPX Map CLI	1.3.0	6.2.0	ngs2counts	Illumina NovaSeq X Plus	RV_DCM
P8	SAMPLE	B9	plate1	R10002	OID50498	Q9UMR7	CLEC4A	assay	Reveal	1	238	-3.93728	-0.113058	Intensity	-2.28106	PASS	PASS	1.3.0	NPX Map CLI	1.3.0	6.2.0	ngs2counts	Illumina NovaSeq X Plus	RV_DCM
PK461	SAMPLE	B10	plate1	R10002	OID50498	Q9UMR7	CLEC4A	assay	Reveal	1	168	-4.65889	-0.834669	Intensity	-3.00267	PASS	PASS	1.3.0	NPX Map CLI	1.3.0	6.2.0	ngs2counts	Illumina NovaSeq X Plus	RV_DCM
PK323	SAMPLE	B11	plate1	R10002	OID50498	Q9UMR7	CLEC4A	assay	Reveal	1	232	-4.29968	-0.475459	Intensity	-2.64346	PASS	PASS	1.3.0	NPX Map CLI	1.3.0	6.2.0	ngs2counts	Illumina NovaSeq X Plus	RV_DCM
SC2_p1_1	SAMPLE_CONTROL	B12	plate1	R10002	OID50498	Q9UMR7	CLEC4A	assay	Reveal	1	4241	-1.65534	2.16889	Intensity	0.000881739	PASS	PASS	1.3.0	NPX Map CLI	1.3.0	6.2.0	ngs2counts	Illumina NovaSeq X Plus	SAMPLE_CONTROL
PK439	SAMPLE	C2	plate1	R10002	OID50498	Q9UMR7	CLEC4A	assay	Reveal	1	235	-3.65973	0.164493	Intensity	-2.00351	PASS	PASS	1.3.0	NPX Map CLI	1.3.0	6.2.0	ngs2counts	Illumina NovaSeq X Plus	RV_DCM
PK211	SAMPLE	C6	plate1	R10002	OID50498	Q9UMR7	CLEC4A	assay	Reveal	1	681	-2.62088	1.20334	Intensity	-0.964662	PASS	PASS	1.3.0	NPX Map CLI	1.3.0	6.2.0	ngs2counts	Illumina NovaSeq X Plus	RV_DCM
PK179	SAMPLE	C7	plate1	R10002	OID50498	Q9UMR7	CLEC4A	assay	Reveal	1	257	-4.07119	-0.246968	Intensity	-2.41497	PASS	PASS	1.3.0	NPX Map CLI	1.3.0	6.2.0	ngs2counts	Illumina NovaSeq X Plus	RV_DCM
P17	SAMPLE	C8	plate1	R10002	OID50498	Q9UMR7	CLEC4A	assay	Reveal	1	236	-4.13695	-0.312725	Intensity	-2.48073	PASS	PASS	1.3.0	NPX Map CLI	1.3.0	6.2.0	ngs2counts	Illumina NovaSeq X Plus	RV_DCM
P25	SAMPLE	C10	plate1	R10002	OID50498	Q9UMR7	CLEC4A	assay	Reveal	1	1717	-0.70399	3.12023	Intensity	0.952227	PASS	PASS	1.3.0	NPX Map CLI	1.3.0	6.2.0	ngs2counts	Illumina NovaSeq X Plus	RV_DCM
SC3_p1_1	SAMPLE_CONTROL	C12	plate1	R10002	OID50498	Q9UMR7	CLEC4A	assay	Reveal	1	4401	-1.6242	2.20002	Intensity	0.0320189	PASS	PASS	1.3.0	NPX Map CLI	1.3.0	6.2.0	ngs2counts	Illumina NovaSeq X Plus	SAMPLE_CONTROL
PK89	SAMPLE	D1	plate1	R10002	OID50498	Q9UMR7	CLEC4A	assay	Reveal	1	105	-5.02848	-1.20426	Intensity	-3.37227	PASS	PASS	1.3.0	NPX Map CLI	1.3.0	6.2.0	ngs2counts	Illumina NovaSeq X Plus	RV_DCM
P3	SAMPLE	D3	plate1	R10002	OID50498	Q9UMR7	CLEC4A	assay	Reveal	1	250	-3.83228	-0.00805951	Intensity	-2.17606	PASS	PASS	1.3.0	NPX Map CLI	1.3.0	6.2.0	ngs2counts	Illumina NovaSeq X Plus	RV_DCM
P30	SAMPLE	D4	plate1	R10002	OID50498	Q9UMR7	CLEC4A	assay	Reveal	1	356	-2.91658	0.907639	Intensity	-1.26037	PASS	PASS	1.3.0	NPX Map CLI	1.3.0	6.2.0	ngs2counts	Illumina NovaSeq X Plus	RV_DCM
PK401	SAMPLE	D5	plate1	R10002	OID50498	Q9UMR7	CLEC4A	assay	Reveal	1	325	-3.98858	-0.164357	Intensity	-2.33236	PASS	PASS	1.3.0	NPX Map CLI	1.3.0	6.2.0	ngs2counts	Illumina NovaSeq X Plus	RV_DCM
PK143	SAMPLE	D6	plate1	R10002	OID50498	Q9UMR7	CLEC4A	assay	Reveal	1	182	-4.21416	-0.389936	Intensity	-2.55794	PASS	PASS	1.3.0	NPX Map CLI	1.3.0	6.2.0	ngs2counts	Illumina NovaSeq X Plus	RV_DCM
PK87	SAMPLE	D11	plate1	R10002	OID50498	Q9UMR7	CLEC4A	assay	Reveal	1	145	-4.60922	-0.784994	Intensity	-2.953	PASS	PASS	1.3.0	NPX Map CLI	1.3.0	6.2.0	ngs2counts	Illumina NovaSeq X Plus	RV_DCM
PC1_p1_1	PLATE_CONTROL	D12	plate1	R10002	OID50498	Q9UMR7	CLEC4A	assay	Reveal	1	4989	-1.56091	2.26331	Intensity	0.0953043	PASS	PASS	1.3.0	NPX Map CLI	1.3.0	6.2.0	ngs2counts	Illumina NovaSeq X Plus	PLATE_CONTROL
PK213	SAMPLE	E2	plate1	R10002	OID50498	Q9UMR7	CLEC4A	assay	Reveal	1	202	-4.01863	-0.194404	Intensity	-2.36241	PASS	PASS	1.3.0	NPX Map CLI	1.3.0	6.2.0	ngs2counts	Illumina NovaSeq X Plus	RV_DCM
PK337	SAMPLE	E3	plate1	R10002	OID50498	Q9UMR7	CLEC4A	assay	Reveal	1	346	-3.45488	0.369347	Intensity	-1.79866	PASS	PASS	1.3.0	NPX Map CLI	1.3.0	6.2.0	ngs2counts	Illumina NovaSeq X Plus	RV_DCM
PK245	SAMPLE	E5	plate1	R10002	OID50498	Q9UMR7	CLEC4A	assay	Reveal	1	200	-4.28429	-0.460069	Intensity	-2.62807	PASS	PASS	1.3.0	NPX Map CLI	1.3.0	6.2.0	ngs2counts	Illumina NovaSeq X Plus	RV_DCM
PK111	SAMPLE	E6	plate1	R10002	OID50498	Q9UMR7	CLEC4A	assay	Reveal	1	157	-4.56375	-0.739526	Intensity	-2.90753	PASS	PASS	1.3.0	NPX Map CLI	1.3.0	6.2.0	ngs2counts	Illumina NovaSeq X Plus	RV_DCM
PK415	SAMPLE	E9	plate1	R10002	OID50498	Q9UMR7	CLEC4A	assay	Reveal	1	258	-3.92467	-0.100452	Intensity	-2.26846	PASS	PASS	1.3.0	NPX Map CLI	1.3.0	6.2.0	ngs2counts	Illumina NovaSeq X Plus	RV_DCM
PK139	SAMPLE	E10	plate1	R10002	OID50498	Q9UMR7	CLEC4A	assay	Reveal	1	192	-4.51439	-0.690162	Intensity	-2.85817	PASS	PASS	1.3.0	NPX Map CLI	1.3.0	6.2.0	ngs2counts	Illumina NovaSeq X Plus	RV_DCM
PK221	SAMPLE	E11	plate1	R10002	OID50498	Q9UMR7	CLEC4A	assay	Reveal	1	222	-4.09585	-0.271625	Intensity	-2.43963	PASS	PASS	1.3.0	NPX Map CLI	1.3.0	6.2.0	ngs2counts	Illumina NovaSeq X Plus	RV_DCM
PC2_p1_1	PLATE_CONTROL	E12	plate1	R10002	OID50498	Q9UMR7	CLEC4A	assay	Reveal	1	4622	-1.65622	2.16801	Intensity	0	PASS	PASS	1.3.0	NPX Map CLI	1.3.0	6.2.0	ngs2counts	Illumina NovaSeq X Plus	PLATE_CONTROL
PK259	SAMPLE	F7	plate1	R10002	OID50498	Q9UMR7	CLEC4A	assay	Reveal	1	140	-4.99225	-1.16803	Intensity	-3.33603	PASS	PASS	1.3.0	NPX Map CLI	1.3.0	6.2.0	ngs2counts	Illumina NovaSeq X Plus	RV_DCM
P5	SAMPLE	F8	plate1	R10002	OID50498	Q9UMR7	CLEC4A	assay	Reveal	1	243	-4.46697	-0.642745	Intensity	-2.81075	PASS	PASS	1.3.0	NPX Map CLI	1.3.0	6.2.0	ngs2counts	Illumina NovaSeq X Plus	RV_DCM
PK107	SAMPLE	F10	plate1	R10002	OID50498	Q9UMR7	CLEC4A	assay	Reveal	1	188	-4.53122	-0.706993	Intensity	-2.875	PASS	PASS	1.3.0	NPX Map CLI	1.3.0	6.2.0	ngs2counts	Illumina NovaSeq X Plus	RV_DCM
PK403	SAMPLE	F11	plate1	R10002	OID50498	Q9UMR7	CLEC4A	assay	Reveal	1	149	-5.03083	-1.20661	Intensity	-3.37462	PASS	PASS	1.3.0	NPX Map CLI	1.3.0	6.2.0	ngs2counts	Illumina NovaSeq X Plus	RV_DCM
PC3_p1_1	PLATE_CONTROL	F12	plate1	R10002	OID50498	Q9UMR7	CLEC4A	assay	Reveal	1	4926	-1.58366	2.24056	Intensity	0.0725554	PASS	PASS	1.3.0	NPX Map CLI	1.3.0	6.2.0	ngs2counts	Illumina NovaSeq X Plus	PLATE_CONTROL
PK79	SAMPLE	G2	plate1	R10002	OID50498	Q9UMR7	CLEC4A	assay	Reveal	1	535	-2.79536	1.02886	Intensity	-1.13915	PASS	PASS	1.3.0	NPX Map CLI	1.3.0	6.2.0	ngs2counts	Illumina NovaSeq X Plus	RV_DCM
PK463	SAMPLE	G4	plate1	R10002	OID50498	Q9UMR7	CLEC4A	assay	Reveal	1	438	-3.16883	0.655396	Intensity	-1.51261	PASS	PASS	1.3.0	NPX Map CLI	1.3.0	6.2.0	ngs2counts	Illumina NovaSeq X Plus	RV_DCM
PK369	SAMPLE	G6	plate1	R10002	OID50498	Q9UMR7	CLEC4A	assay	Reveal	1	314	-3.57227	0.251951	Intensity	-1.91605	PASS	PASS	1.3.0	NPX Map CLI	1.3.0	6.2.0	ngs2counts	Illumina NovaSeq X Plus	RV_DCM
P32	SAMPLE	G7	plate1	R10002	OID50498	Q9UMR7	CLEC4A	assay	Reveal	1	194	-3.83211	-0.00788408	Intensity	-2.17589	PASS	PASS	1.3.0	NPX Map CLI	1.3.0	6.2.0	ngs2counts	Illumina NovaSeq X Plus	RV_DCM
PK229	SAMPLE	G10	plate1	R10002	OID50498	Q9UMR7	CLEC4A	assay	Reveal	1	163	-4.67086	-0.84664	Intensity	-3.01465	PASS	PASS	1.3.0	NPX Map CLI	1.3.0	6.2.0	ngs2counts	Illumina NovaSeq X Plus	RV_DCM
NC1_p1_1	NEGATIVE_CONTROL	G11	plate1	R10002	OID50498	Q9UMR7	CLEC4A	assay	Reveal	1	136	-7.76609	-3.94187	Intensity	-6.10987	PASS	PASS	1.3.0	NPX Map CLI	1.3.0	6.2.0	ngs2counts	Illumina NovaSeq X Plus	NEGATIVE_CONTROL
PC4_p1_1	PLATE_CONTROL	G12	plate1	R10002	OID50498	Q9UMR7	CLEC4A	assay	Reveal	1	4734	-1.73085	2.09338	Intensity	-0.0746293	PASS	PASS	1.3.0	NPX Map CLI	1.3.0	6.2.0	ngs2counts	Illumina NovaSeq X Plus	PLATE_CONTROL
P29	SAMPLE	H2	plate1	R10002	OID50498	Q9UMR7	CLEC4A	assay	Reveal	1	272	-3.53046	0.293759	Intensity	-1.87425	PASS	PASS	1.3.0	NPX Map CLI	1.3.0	6.2.0	ngs2counts	Illumina NovaSeq X Plus	RV_DCM
PK105	SAMPLE	H4	plate1	R10002	OID50498	Q9UMR7	CLEC4A	assay	Reveal	1	201	-4.29768	-0.473458	Intensity	-2.64146	PASS	PASS	1.3.0	NPX Map CLI	1.3.0	6.2.0	ngs2counts	Illumina NovaSeq X Plus	RV_DCM
PK153	SAMPLE	H6	plate1	R10002	OID50498	Q9UMR7	CLEC4A	assay	Reveal	1	137	-5.03864	-1.21442	Intensity	-3.38242	PASS	PASS	1.3.0	NPX Map CLI	1.3.0	6.2.0	ngs2counts	Illumina NovaSeq X Plus	RV_DCM
PK73	SAMPLE	H10	plate1	R10002	OID50498	Q9UMR7	CLEC4A	assay	Reveal	1	263	-4.09069	-0.266463	Intensity	-2.43447	PASS	PASS	1.3.0	NPX Map CLI	1.3.0	6.2.0	ngs2counts	Illumina NovaSeq X Plus	RV_DCM
NC2_p1_1	NEGATIVE_CONTROL	H11	plate1	R10002	OID50498	Q9UMR7	CLEC4A	assay	Reveal	1	231	-7.04987	-3.22565	Intensity	-5.39365	PASS	PASS	1.3.0	NPX Map CLI	1.3.0	6.2.0	ngs2counts	Illumina NovaSeq X Plus	NEGATIVE_CONTROL
PC5_p1_1	PLATE_CONTROL	H12	plate1	R10002	OID50498	Q9UMR7	CLEC4A	assay	Reveal	1	4724	-1.86565	1.95857	Intensity	-0.209437	PASS	PASS	1.3.0	NPX Map CLI	1.3.0	6.2.0	ngs2counts	Illumina NovaSeq X Plus	PLATE_CONTROL
P19	SAMPLE	A1	plate1	R10002	OID50499	Q8WTT0	CLEC4C	assay	Reveal	1	12	-8.16323	0.239797	Intensity	-4.99298	PASS	PASS	1.3.0	NPX Map CLI	1.3.0	6.2.0	ngs2counts	Illumina NovaSeq X Plus	RV_DCM
PK117	SAMPLE	A2	plate1	R10002	OID50499	Q8WTT0	CLEC4C	assay	Reveal	1	13	-8.21991	0.183114	Intensity	-5.04966	PASS	PASS	1.3.0	NPX Map CLI	1.3.0	6.2.0	ngs2counts	Illumina NovaSeq X Plus	RV_DCM
PK385	SAMPLE	A7	plate1	R10002	OID50499	Q8WTT0	CLEC4C	assay	Reveal	1	5	-9.59134	-1.18831	Intensity	-6.42108	PASS	PASS	1.3.0	NPX Map CLI	1.3.0	6.2.0	ngs2counts	Illumina NovaSeq X Plus	RV_DCM
PK93	SAMPLE	A8	plate1	R10002	OID50499	Q8WTT0	CLEC4C	assay	Reveal	1	12	-8.50647	-0.103445	Intensity	-5.33622	PASS	PASS	1.3.0	NPX Map CLI	1.3.0	6.2.0	ngs2counts	Illumina NovaSeq X Plus	RV_DCM
PK163	SAMPLE	A11	plate1	R10002	OID50499	Q8WTT0	CLEC4C	assay	Reveal	1	13	-8.40678	-0.00374972	Intensity	-5.23652	PASS	PASS	1.3.0	NPX Map CLI	1.3.0	6.2.0	ngs2counts	Illumina NovaSeq X Plus	RV_DCM
SC1_p1_1	SAMPLE_CONTROL	A12	plate1	R10002	OID50499	Q8WTT0	CLEC4C	assay	Reveal	1	1443	-3.22485	5.17817	Intensity	-0.0546007	PASS	PASS	1.3.0	NPX Map CLI	1.3.0	6.2.0	ngs2counts	Illumina NovaSeq X Plus	SAMPLE_CONTROL
PK375	SAMPLE	B1	plate1	R10002	OID50499	Q8WTT0	CLEC4C	assay	Reveal	1	7	-9.09916	-0.696132	Intensity	-5.92891	PASS	PASS	1.3.0	NPX Map CLI	1.3.0	6.2.0	ngs2counts	Illumina NovaSeq X Plus	RV_DCM
PK77	SAMPLE	B5	plate1	R10002	OID50499	Q8WTT0	CLEC4C	assay	Reveal	1	9	-8.71768	-0.314649	Intensity	-5.54742	PASS	PASS	1.3.0	NPX Map CLI	1.3.0	6.2.0	ngs2counts	Illumina NovaSeq X Plus	RV_DCM
PK357	SAMPLE	B6	plate1	R10002	OID50499	Q8WTT0	CLEC4C	assay	Reveal	1	11	-8.87064	-0.467617	Intensity	-5.70039	PASS	PASS	1.3.0	NPX Map CLI	1.3.0	6.2.0	ngs2counts	Illumina NovaSeq X Plus
PK441	SAMPLE	B7	plate1	R10002	OID50499	Q8WTT0	CLEC4C	assay	Reveal	1	18	-7.84025	0.562774	Intensity	-4.67	PASS	PASS	1.3.0	NPX Map CLI	1.3.0	6.2.0	ngs2counts	Illumina NovaSeq X Plus	RV_DCM
PK437	SAMPLE	B8	plate1	R10002	OID50499	Q8WTT0	CLEC4C	assay	Reveal	1	6	-9.3966	-0.993577	Intensity	-6.22635	PASS	PASS	1.3.0	NPX Map CLI	1.3.0	6.2.0	ngs2counts	Illumina NovaSeq X Plus	RV_DCM
P8	SAMPLE	B9	plate1	R10002	OID50499	Q8WTT0	CLEC4C	assay	Reveal	1	17	-7.74464	0.658392	Intensity	-4.57438	PASS	PASS	1.3.0	NPX Map CLI	1.3.0	6.2.0	ngs2counts	Illumina NovaSeq X Plus	RV_DCM
PK461	SAMPLE	B10	plate1	R10002	OID50499	Q8WTT0	CLEC4C	assay	Reveal	1	9	-8.88128	-0.478256	Intensity	-5.71103	PASS	PASS	1.3.0	NPX Map CLI	1.3.0	6.2.0	ngs2counts	Illumina NovaSeq X Plus	RV_DCM
PK323	SAMPLE	B11	plate1	R10002	OID50499	Q8WTT0	CLEC4C	assay	Reveal	1	12	-8.5727	-0.169673	Intensity	-5.40245	PASS	PASS	1.3.0	NPX Map CLI	1.3.0	6.2.0	ngs2counts	Illumina NovaSeq X Plus	RV_DCM
SC2_p1_1	SAMPLE_CONTROL	B12	plate1	R10002	OID50499	Q8WTT0	CLEC4C	assay	Reveal	1	1568	-3.09081	5.31221	Intensity	0.0794389	PASS	PASS	1.3.0	NPX Map CLI	1.3.0	6.2.0	ngs2counts	Illumina NovaSeq X Plus	SAMPLE_CONTROL
PK439	SAMPLE	C2	plate1	R10002	OID50499	Q8WTT0	CLEC4C	assay	Reveal	1	10	-8.21432	0.188709	Intensity	-5.04407	PASS	PASS	1.3.0	NPX Map CLI	1.3.0	6.2.0	ngs2counts	Illumina NovaSeq X Plus	RV_DCM
PK211	SAMPLE	C6	plate1	R10002	OID50499	Q8WTT0	CLEC4C	assay	Reveal	1	19	-7.78446	0.618565	Intensity	-4.61421	PASS	PASS	1.3.0	NPX Map CLI	1.3.0	6.2.0	ngs2counts	Illumina NovaSeq X Plus	RV_DCM
PK179	SAMPLE	C7	plate1	R10002	OID50499	Q8WTT0	CLEC4C	assay	Reveal	1	11	-8.61738	-0.214356	Intensity	-5.44713	PASS	PASS	1.3.0	NPX Map CLI	1.3.0	6.2.0	ngs2counts	Illumina NovaSeq X Plus	RV_DCM
P17	SAMPLE	C8	plate1	R10002	OID50499	Q8WTT0	CLEC4C	assay	Reveal	1	12	-8.43463	-0.0316006	Intensity	-5.26437	PASS	PASS	1.3.0	NPX Map CLI	1.3.0	6.2.0	ngs2counts	Illumina NovaSeq X Plus	RV_DCM
P25	SAMPLE	C10	plate1	R10002	OID50499	Q8WTT0	CLEC4C	assay	Reveal	1	10	-8.12774	0.275291	Intensity	-4.95748	PASS	PASS	1.3.0	NPX Map CLI	1.3.0	6.2.0	ngs2counts	Illumina NovaSeq X Plus	RV_DCM
SC3_p1_1	SAMPLE_CONTROL	C12	plate1	R10002	OID50499	Q8WTT0	CLEC4C	assay	Reveal	1	1563	-3.11771	5.28532	Intensity	0.0525414	PASS	PASS	1.3.0	NPX Map CLI	1.3.0	6.2.0	ngs2counts	Illumina NovaSeq X Plus	SAMPLE_CONTROL
PK89	SAMPLE	D1	plate1	R10002	OID50499	Q8WTT0	CLEC4C	assay	Reveal	1	11	-8.2833	0.119729	Intensity	-5.11305	PASS	PASS	1.3.0	NPX Map CLI	1.3.0	6.2.0	ngs2counts	Illumina NovaSeq X Plus	RV_DCM
P3	SAMPLE	D3	plate1	R10002	OID50499	Q8WTT0	CLEC4C	assay	Reveal	1	15	-7.89118	0.511851	Intensity	-4.72092	PASS	PASS	1.3.0	NPX Map CLI	1.3.0	6.2.0	ngs2counts	Illumina NovaSeq X Plus	RV_DCM
P30	SAMPLE	D4	plate1	R10002	OID50499	Q8WTT0	CLEC4C	assay	Reveal	1	6	-8.80735	-0.404327	Intensity	-5.6371	PASS	PASS	1.3.0	NPX Map CLI	1.3.0	6.2.0	ngs2counts	Illumina NovaSeq X Plus	RV_DCM
PK401	SAMPLE	D5	plate1	R10002	OID50499	Q8WTT0	CLEC4C	assay	Reveal	1	14	-8.52552	-0.122493	Intensity	-5.35527	PASS	PASS	1.3.0	NPX Map CLI	1.3.0	6.2.0	ngs2counts	Illumina NovaSeq X Plus	RV_DCM
PK143	SAMPLE	D6	plate1	R10002	OID50499	Q8WTT0	CLEC4C	assay	Reveal	1	22	-7.26252	1.14051	Intensity	-4.09227	PASS	PASS	1.3.0	NPX Map CLI	1.3.0	6.2.0	ngs2counts	Illumina NovaSeq X Plus	RV_DCM
PK87	SAMPLE	D11	plate1	R10002	OID50499	Q8WTT0	CLEC4C	assay	Reveal	1	5	-9.4672	-1.06417	Intensity	-6.29694	PASS	PASS	1.3.0	NPX Map CLI	1.3.0	6.2.0	ngs2counts	Illumina NovaSeq X Plus	RV_DCM
PC1_p1_1	PLATE_CONTROL	D12	plate1	R10002	OID50499	Q8WTT0	CLEC4C	assay	Reveal	1	1719	-2.94792	5.45511	Intensity	0.222338	PASS	PASS	1.3.0	NPX Map CLI	1.3.0	6.2.0	ngs2counts	Illumina NovaSeq X Plus	PLATE_CONTROL
PK213	SAMPLE	E2	plate1	R10002	OID50499	Q8WTT0	CLEC4C	assay	Reveal	1	10	-8.35491	0.0481171	Intensity	-5.18466	PASS	PASS	1.3.0	NPX Map CLI	1.3.0	6.2.0	ngs2counts	Illumina NovaSeq X Plus	RV_DCM
PK337	SAMPLE	E3	plate1	R10002	OID50499	Q8WTT0	CLEC4C	assay	Reveal	1	8	-8.8895	-0.486476	Intensity	-5.71925	PASS	PASS	1.3.0	NPX Map CLI	1.3.0	6.2.0	ngs2counts	Illumina NovaSeq X Plus	RV_DCM
PK245	SAMPLE	E5	plate1	R10002	OID50499	Q8WTT0	CLEC4C	assay	Reveal	1	10	-8.60622	-0.203192	Intensity	-5.43597	PASS	PASS	1.3.0	NPX Map CLI	1.3.0	6.2.0	ngs2counts	Illumina NovaSeq X Plus	RV_DCM
PK111	SAMPLE	E6	plate1	R10002	OID50499	Q8WTT0	CLEC4C	assay	Reveal	1	12	-8.27341	0.129621	Intensity	-5.10315	PASS	PASS	1.3.0	NPX Map CLI	1.3.0	6.2.0	ngs2counts	Illumina NovaSeq X Plus	RV_DCM
PK415	SAMPLE	E9	plate1	R10002	OID50499	Q8WTT0	CLEC4C	assay	Reveal	1	18	-7.76598	0.637051	Intensity	-4.59572	PASS	PASS	1.3.0	NPX Map CLI	1.3.0	6.2.0	ngs2counts	Illumina NovaSeq X Plus	RV_DCM
PK139	SAMPLE	E10	plate1	R10002	OID50499	Q8WTT0	CLEC4C	assay	Reveal	1	13	-8.39891	0.00411955	Intensity	-5.22865	PASS	PASS	1.3.0	NPX Map CLI	1.3.0	6.2.0	ngs2counts	Illumina NovaSeq X Plus	RV_DCM
PK221	SAMPLE	E11	plate1	R10002	OID50499	Q8WTT0	CLEC4C	assay	Reveal	1	20	-7.56834	0.834691	Intensity	-4.39808	PASS	PASS	1.3.0	NPX Map CLI	1.3.0	6.2.0	ngs2counts	Illumina NovaSeq X Plus	RV_DCM
PC2_p1_1	PLATE_CONTROL	E12	plate1	R10002	OID50499	Q8WTT0	CLEC4C	assay	Reveal	1	1492	-3.13731	5.26572	Intensity	0.0329452	PASS	PASS	1.3.0	NPX Map CLI	1.3.0	6.2.0	ngs2counts	Illumina NovaSeq X Plus	PLATE_CONTROL
PK259	SAMPLE	F7	plate1	R10002	OID50499	Q8WTT0	CLEC4C	assay	Reveal	1	13	-8.42109	-0.0180662	Intensity	-5.25084	PASS	PASS	1.3.0	NPX Map CLI	1.3.0	6.2.0	ngs2counts	Illumina NovaSeq X Plus	RV_DCM
P5	SAMPLE	F8	plate1	R10002	OID50499	Q8WTT0	CLEC4C	assay	Reveal	1	12	-8.80682	-0.40379	Intensity	-5.63656	PASS	PASS	1.3.0	NPX Map CLI	1.3.0	6.2.0	ngs2counts	Illumina NovaSeq X Plus	RV_DCM
PK107	SAMPLE	F10	plate1	R10002	OID50499	Q8WTT0	CLEC4C	assay	Reveal	1	10	-8.76388	-0.360849	Intensity	-5.59362	PASS	PASS	1.3.0	NPX Map CLI	1.3.0	6.2.0	ngs2counts	Illumina NovaSeq X Plus	RV_DCM
PK403	SAMPLE	F11	plate1	R10002	OID50499	Q8WTT0	CLEC4C	assay	Reveal	1	12	-8.66504	-0.262012	Intensity	-5.49479	PASS	PASS	1.3.0	NPX Map CLI	1.3.0	6.2.0	ngs2counts	Illumina NovaSeq X Plus	RV_DCM
PC3_p1_1	PLATE_CONTROL	F12	plate1	R10002	OID50499	Q8WTT0	CLEC4C	assay	Reveal	1	1478	-3.17025	5.23277	Intensity	0	PASS	PASS	1.3.0	NPX Map CLI	1.3.0	6.2.0	ngs2counts	Illumina NovaSeq X Plus	PLATE_CONTROL
PK79	SAMPLE	G2	plate1	R10002	OID50499	Q8WTT0	CLEC4C	assay	Reveal	1	13	-8.15832	0.244709	Intensity	-4.98806	PASS	PASS	1.3.0	NPX Map CLI	1.3.0	6.2.0	ngs2counts	Illumina NovaSeq X Plus	RV_DCM
PK463	SAMPLE	G4	plate1	R10002	OID50499	Q8WTT0	CLEC4C	assay	Reveal	1	5	-9.62169	-1.21866	Intensity	-6.45143	PASS	PASS	1.3.0	NPX Map CLI	1.3.0	6.2.0	ngs2counts	Illumina NovaSeq X Plus	RV_DCM
PK369	SAMPLE	G6	plate1	R10002	OID50499	Q8WTT0	CLEC4C	assay	Reveal	1	13	-8.16645	0.236575	Intensity	-4.9962	PASS	PASS	1.3.0	NPX Map CLI	1.3.0	6.2.0	ngs2counts	Illumina NovaSeq X Plus	RV_DCM
P32	SAMPLE	G7	plate1	R10002	OID50499	Q8WTT0	CLEC4C	assay	Reveal	1	6	-8.84706	-0.44403	Intensity	-5.6768	PASS	PASS	1.3.0	NPX Map CLI	1.3.0	6.2.0	ngs2counts	Illumina NovaSeq X Plus	RV_DCM
PK229	SAMPLE	G10	plate1	R10002	OID50499	Q8WTT0	CLEC4C	assay	Reveal	1	12	-8.43463	-0.0316006	Intensity	-5.26437	PASS	PASS	1.3.0	NPX Map CLI	1.3.0	6.2.0	ngs2counts	Illumina NovaSeq X Plus	RV_DCM
NC1_p1_1	NEGATIVE_CONTROL	G11	plate1	R10002	OID50499	Q8WTT0	CLEC4C	assay	Reveal	1	72	-8.68363	-0.280601	Intensity	-5.51337	PASS	PASS	1.3.0	NPX Map CLI	1.3.0	6.2.0	ngs2counts	Illumina NovaSeq X Plus	NEGATIVE_CONTROL
PC4_p1_1	PLATE_CONTROL	G12	plate1	R10002	OID50499	Q8WTT0	CLEC4C	assay	Reveal	1	1499	-3.23973	5.1633	Intensity	-0.0694737	PASS	PASS	1.3.0	NPX Map CLI	1.3.0	6.2.0	ngs2counts	Illumina NovaSeq X Plus	PLATE_CONTROL
P29	SAMPLE	H2	plate1	R10002	OID50499	Q8WTT0	CLEC4C	assay	Reveal	1	10	-8.296	0.107029	Intensity	-5.12574	PASS	PASS	1.3.0	NPX Map CLI	1.3.0	6.2.0	ngs2counts	Illumina NovaSeq X Plus	RV_DCM
PK105	SAMPLE	H4	plate1	R10002	OID50499	Q8WTT0	CLEC4C	assay	Reveal	1	13	-8.24829	0.154735	Intensity	-5.07804	PASS	PASS	1.3.0	NPX Map CLI	1.3.0	6.2.0	ngs2counts	Illumina NovaSeq X Plus	RV_DCM
PK153	SAMPLE	H6	plate1	R10002	OID50499	Q8WTT0	CLEC4C	assay	Reveal	1	17	-8.04921	0.35382	Intensity	-4.87895	PASS	PASS	1.3.0	NPX Map CLI	1.3.0	6.2.0	ngs2counts	Illumina NovaSeq X Plus	RV_DCM
PK73	SAMPLE	H10	plate1	R10002	OID50499	Q8WTT0	CLEC4C	assay	Reveal	1	16	-8.12961	0.273423	Intensity	-4.95935	PASS	PASS	1.3.0	NPX Map CLI	1.3.0	6.2.0	ngs2counts	Illumina NovaSeq X Plus	RV_DCM
NC2_p1_1	NEGATIVE_CONTROL	H11	plate1	R10002	OID50499	Q8WTT0	CLEC4C	assay	Reveal	1	74	-8.69217	-0.28914	Intensity	-5.52191	PASS	PASS	1.3.0	NPX Map CLI	1.3.0	6.2.0	ngs2counts	Illumina NovaSeq X Plus	NEGATIVE_CONTROL
PC5_p1_1	PLATE_CONTROL	H12	plate1	R10002	OID50499	Q8WTT0	CLEC4C	assay	Reveal	1	1415	-3.45468	4.94835	Intensity	-0.284429	PASS	PASS	1.3.0	NPX Map CLI	1.3.0	6.2.0	ngs2counts	Illumina NovaSeq X Plus	PLATE_CONTROL
P19	SAMPLE	A1	plate1	R10002	OID50500	Q8WXI8	CLEC4D	assay	Reveal	1	22	-7.28876	0.109632	Intensity	-2.57056	PASS	PASS	1.3.0	NPX Map CLI	1.3.0	6.2.0	ngs2counts	Illumina NovaSeq X Plus	RV_DCM
PK117	SAMPLE	A2	plate1	R10002	OID50500	Q8WXI8	CLEC4D	assay	Reveal	1	24	-7.33539	0.0630032	Intensity	-2.61719	PASS	PASS	1.3.0	NPX Map CLI	1.3.0	6.2.0	ngs2counts	Illumina NovaSeq X Plus	RV_DCM
PK385	SAMPLE	A7	plate1	R10002	OID50500	Q8WXI8	CLEC4D	assay	Reveal	1	18	-7.74334	-0.344945	Intensity	-3.02514	PASS	PASS	1.3.0	NPX Map CLI	1.3.0	6.2.0	ngs2counts	Illumina NovaSeq X Plus	RV_DCM
PK93	SAMPLE	A8	plate1	R10002	OID50500	Q8WXI8	CLEC4D	assay	Reveal	1	13	-8.391	-0.992602	Intensity	-3.67279	PASS	PASS	1.3.0	NPX Map CLI	1.3.0	6.2.0	ngs2counts	Illumina NovaSeq X Plus	RV_DCM
PK163	SAMPLE	A11	plate1	R10002	OID50500	Q8WXI8	CLEC4D	assay	Reveal	1	28	-7.29986	0.0985314	Intensity	-2.58166	PASS	PASS	1.3.0	NPX Map CLI	1.3.0	6.2.0	ngs2counts	Illumina NovaSeq X Plus	RV_DCM
SC1_p1_1	SAMPLE_CONTROL	A12	plate1	R10002	OID50500	Q8WXI8	CLEC4D	assay	Reveal	1	414	-5.02622	2.37217	Intensity	-0.30802	PASS	PASS	1.3.0	NPX Map CLI	1.3.0	6.2.0	ngs2counts	Illumina NovaSeq X Plus	SAMPLE_CONTROL
PK375	SAMPLE	B1	plate1	R10002	OID50500	Q8WXI8	CLEC4D	assay	Reveal	1	15	-7.99962	-0.601231	Intensity	-3.28142	PASS	PASS	1.3.0	NPX Map CLI	1.3.0	6.2.0	ngs2counts	Illumina NovaSeq X Plus	RV_DCM
PK77	SAMPLE	B5	plate1	R10002	OID50500	Q8WXI8	CLEC4D	assay	Reveal	1	17	-7.80014	-0.401745	Intensity	-3.08194	PASS	PASS	1.3.0	NPX Map CLI	1.3.0	6.2.0	ngs2counts	Illumina NovaSeq X Plus	RV_DCM
PK357	SAMPLE	B6	plate1	R10002	OID50500	Q8WXI8	CLEC4D	assay	Reveal	1	21	-7.93776	-0.539366	Intensity	-3.21956	PASS	PASS	1.3.0	NPX Map CLI	1.3.0	6.2.0	ngs2counts	Illumina NovaSeq X Plus
PK441	SAMPLE	B7	plate1	R10002	OID50500	Q8WXI8	CLEC4D	assay	Reveal	1	23	-7.48662	-0.0882228	Intensity	-2.76841	PASS	PASS	1.3.0	NPX Map CLI	1.3.0	6.2.0	ngs2counts	Illumina NovaSeq X Plus	RV_DCM
PK437	SAMPLE	B8	plate1	R10002	OID50500	Q8WXI8	CLEC4D	assay	Reveal	1	13	-8.28113	-0.882734	Intensity	-3.56293	PASS	PASS	1.3.0	NPX Map CLI	1.3.0	6.2.0	ngs2counts	Illumina NovaSeq X Plus	RV_DCM
P8	SAMPLE	B9	plate1	R10002	OID50500	Q8WXI8	CLEC4D	assay	Reveal	1	21	-7.43978	-0.0413878	Intensity	-2.72158	PASS	PASS	1.3.0	NPX Map CLI	1.3.0	6.2.0	ngs2counts	Illumina NovaSeq X Plus	RV_DCM
PK461	SAMPLE	B10	plate1	R10002	OID50500	Q8WXI8	CLEC4D	assay	Reveal	1	17	-7.96375	-0.565352	Intensity	-3.24554	PASS	PASS	1.3.0	NPX Map CLI	1.3.0	6.2.0	ngs2counts	Illumina NovaSeq X Plus	RV_DCM
PK323	SAMPLE	B11	plate1	R10002	OID50500	Q8WXI8	CLEC4D	assay	Reveal	1	13	-8.45722	-1.05883	Intensity	-3.73902	PASS	PASS	1.3.0	NPX Map CLI	1.3.0	6.2.0	ngs2counts	Illumina NovaSeq X Plus	RV_DCM
SC2_p1_1	SAMPLE_CONTROL	B12	plate1	R10002	OID50500	Q8WXI8	CLEC4D	assay	Reveal	1	486	-4.78071	2.61768	Intensity	-0.0625096	PASS	PASS	1.3.0	NPX Map CLI	1.3.0	6.2.0	ngs2counts	Illumina NovaSeq X Plus	SAMPLE_CONTROL
PK439	SAMPLE	C2	plate1	R10002	OID50500	Q8WXI8	CLEC4D	assay	Reveal	1	16	-7.53625	-0.137854	Intensity	-2.81804	PASS	PASS	1.3.0	NPX Map CLI	1.3.0	6.2.0	ngs2counts	Illumina NovaSeq X Plus	RV_DCM
PK211	SAMPLE	C6	plate1	R10002	OID50500	Q8WXI8	CLEC4D	assay	Reveal	1	15	-8.1255	-0.727106	Intensity	-3.4073	PASS	PASS	1.3.0	NPX Map CLI	1.3.0	6.2.0	ngs2counts	Illumina NovaSeq X Plus	RV_DCM
PK179	SAMPLE	C7	plate1	R10002	OID50500	Q8WXI8	CLEC4D	assay	Reveal	1	16	-8.07682	-0.678422	Intensity	-3.35861	PASS	PASS	1.3.0	NPX Map CLI	1.3.0	6.2.0	ngs2counts	Illumina NovaSeq X Plus	RV_DCM
P17	SAMPLE	C8	plate1	R10002	OID50500	Q8WXI8	CLEC4D	assay	Reveal	1	14	-8.21224	-0.813842	Intensity	-3.49403	PASS	PASS	1.3.0	NPX Map CLI	1.3.0	6.2.0	ngs2counts	Illumina NovaSeq X Plus	RV_DCM
P25	SAMPLE	C10	plate1	R10002	OID50500	Q8WXI8	CLEC4D	assay	Reveal	1	23	-6.9261	0.472291	Intensity	-2.2079	PASS	PASS	1.3.0	NPX Map CLI	1.3.0	6.2.0	ngs2counts	Illumina NovaSeq X Plus	RV_DCM
SC3_p1_1	SAMPLE_CONTROL	C12	plate1	R10002	OID50500	Q8WXI8	CLEC4D	assay	Reveal	1	424	-4.99989	2.3985	Intensity	-0.281691	PASS	PASS	1.3.0	NPX Map CLI	1.3.0	6.2.0	ngs2counts	Illumina NovaSeq X Plus	SAMPLE_CONTROL
PK89	SAMPLE	D1	plate1	R10002	OID50500	Q8WXI8	CLEC4D	assay	Reveal	1	18	-7.57281	-0.174412	Intensity	-2.8546	PASS	PASS	1.3.0	NPX Map CLI	1.3.0	6.2.0	ngs2counts	Illumina NovaSeq X Plus	RV_DCM
P3	SAMPLE	D3	plate1	R10002	OID50500	Q8WXI8	CLEC4D	assay	Reveal	1	26	-7.09763	0.300767	Intensity	-2.37942	PASS	PASS	1.3.0	NPX Map CLI	1.3.0	6.2.0	ngs2counts	Illumina NovaSeq X Plus	RV_DCM
P30	SAMPLE	D4	plate1	R10002	OID50500	Q8WXI8	CLEC4D	assay	Reveal	1	22	-6.93289	0.465508	Intensity	-2.21468	PASS	PASS	1.3.0	NPX Map CLI	1.3.0	6.2.0	ngs2counts	Illumina NovaSeq X Plus	RV_DCM
PK401	SAMPLE	D5	plate1	R10002	OID50500	Q8WXI8	CLEC4D	assay	Reveal	1	22	-7.87344	-0.475051	Intensity	-3.15524	PASS	PASS	1.3.0	NPX Map CLI	1.3.0	6.2.0	ngs2counts	Illumina NovaSeq X Plus	RV_DCM
PK143	SAMPLE	D6	plate1	R10002	OID50500	Q8WXI8	CLEC4D	assay	Reveal	1	14	-7.9146	-0.516205	Intensity	-3.1964	PASS	PASS	1.3.0	NPX Map CLI	1.3.0	6.2.0	ngs2counts	Illumina NovaSeq X Plus	RV_DCM
PK87	SAMPLE	D11	plate1	R10002	OID50500	Q8WXI8	CLEC4D	assay	Reveal	1	20	-7.4672	-0.0688043	Intensity	-2.749	PASS	PASS	1.3.0	NPX Map CLI	1.3.0	6.2.0	ngs2counts	Illumina NovaSeq X Plus	RV_DCM
PC1_p1_1	PLATE_CONTROL	D12	plate1	R10002	OID50500	Q8WXI8	CLEC4D	assay	Reveal	1	675	-4.42978	2.96861	Intensity	0.288418	PASS	PASS	1.3.0	NPX Map CLI	1.3.0	6.2.0	ngs2counts	Illumina NovaSeq X Plus	PLATE_CONTROL
PK213	SAMPLE	E2	plate1	R10002	OID50500	Q8WXI8	CLEC4D	assay	Reveal	1	11	-8.21741	-0.819013	Intensity	-3.4992	PASS	PASS	1.3.0	NPX Map CLI	1.3.0	6.2.0	ngs2counts	Illumina NovaSeq X Plus	RV_DCM
PK337	SAMPLE	E3	plate1	R10002	OID50500	Q8WXI8	CLEC4D	assay	Reveal	1	23	-7.36594	0.0324516	Intensity	-2.64774	PASS	PASS	1.3.0	NPX Map CLI	1.3.0	6.2.0	ngs2counts	Illumina NovaSeq X Plus	RV_DCM
PK245	SAMPLE	E5	plate1	R10002	OID50500	Q8WXI8	CLEC4D	assay	Reveal	1	27	-7.17326	0.225133	Intensity	-2.45506	PASS	PASS	1.3.0	NPX Map CLI	1.3.0	6.2.0	ngs2counts	Illumina NovaSeq X Plus	RV_DCM
PK111	SAMPLE	E6	plate1	R10002	OID50500	Q8WXI8	CLEC4D	assay	Reveal	1	21	-7.46605	-0.0676586	Intensity	-2.74785	PASS	PASS	1.3.0	NPX Map CLI	1.3.0	6.2.0	ngs2counts	Illumina NovaSeq X Plus	RV_DCM
PK415	SAMPLE	E9	plate1	R10002	OID50500	Q8WXI8	CLEC4D	assay	Reveal	1	38	-6.68797	0.710419	Intensity	-1.96977	PASS	PASS	1.3.0	NPX Map CLI	1.3.0	6.2.0	ngs2counts	Illumina NovaSeq X Plus	RV_DCM
PK139	SAMPLE	E10	plate1	R10002	OID50500	Q8WXI8	CLEC4D	assay	Reveal	1	29	-7.24137	0.157027	Intensity	-2.52316	PASS	PASS	1.3.0	NPX Map CLI	1.3.0	6.2.0	ngs2counts	Illumina NovaSeq X Plus	RV_DCM
PK221	SAMPLE	E11	plate1	R10002	OID50500	Q8WXI8	CLEC4D	assay	Reveal	1	25	-7.24641	0.151986	Intensity	-2.52821	PASS	PASS	1.3.0	NPX Map CLI	1.3.0	6.2.0	ngs2counts	Illumina NovaSeq X Plus	RV_DCM
PC2_p1_1	PLATE_CONTROL	E12	plate1	R10002	OID50500	Q8WXI8	CLEC4D	assay	Reveal	1	547	-4.7182	2.68019	Intensity	0	PASS	PASS	1.3.0	NPX Map CLI	1.3.0	6.2.0	ngs2counts	Illumina NovaSeq X Plus	PLATE_CONTROL
PK259	SAMPLE	F7	plate1	R10002	OID50500	Q8WXI8	CLEC4D	assay	Reveal	1	16	-8.12153	-0.72314	Intensity	-3.40333	PASS	PASS	1.3.0	NPX Map CLI	1.3.0	6.2.0	ngs2counts	Illumina NovaSeq X Plus	RV_DCM
P5	SAMPLE	F8	plate1	R10002	OID50500	Q8WXI8	CLEC4D	assay	Reveal	1	18	-8.22186	-0.823462	Intensity	-3.50365	PASS	PASS	1.3.0	NPX Map CLI	1.3.0	6.2.0	ngs2counts	Illumina NovaSeq X Plus	RV_DCM
PK107	SAMPLE	F10	plate1	R10002	OID50500	Q8WXI8	CLEC4D	assay	Reveal	1	21	-7.69349	-0.295093	Intensity	-2.97528	PASS	PASS	1.3.0	NPX Map CLI	1.3.0	6.2.0	ngs2counts	Illumina NovaSeq X Plus	RV_DCM
PK403	SAMPLE	F11	plate1	R10002	OID50500	Q8WXI8	CLEC4D	assay	Reveal	1	32	-7.25	0.148391	Intensity	-2.5318	PASS	PASS	1.3.0	NPX Map CLI	1.3.0	6.2.0	ngs2counts	Illumina NovaSeq X Plus	RV_DCM
PC3_p1_1	PLATE_CONTROL	F12	plate1	R10002	OID50500	Q8WXI8	CLEC4D	assay	Reveal	1	573	-4.67055	2.72784	Intensity	0.0476504	PASS	PASS	1.3.0	NPX Map CLI	1.3.0	6.2.0	ngs2counts	Illumina NovaSeq X Plus	PLATE_CONTROL
PK79	SAMPLE	G2	plate1	R10002	OID50500	Q8WXI8	CLEC4D	assay	Reveal	1	22	-7.39933	-0.000932878	Intensity	-2.68112	PASS	PASS	1.3.0	NPX Map CLI	1.3.0	6.2.0	ngs2counts	Illumina NovaSeq X Plus	RV_DCM
PK463	SAMPLE	G4	plate1	R10002	OID50500	Q8WXI8	CLEC4D	assay	Reveal	1	21	-7.5513	-0.152903	Intensity	-2.83309	PASS	PASS	1.3.0	NPX Map CLI	1.3.0	6.2.0	ngs2counts	Illumina NovaSeq X Plus	RV_DCM
PK369	SAMPLE	G6	plate1	R10002	OID50500	Q8WXI8	CLEC4D	assay	Reveal	1	31	-6.9127	0.485697	Intensity	-2.19449	PASS	PASS	1.3.0	NPX Map CLI	1.3.0	6.2.0	ngs2counts	Illumina NovaSeq X Plus	RV_DCM
P32	SAMPLE	G7	plate1	R10002	OID50500	Q8WXI8	CLEC4D	assay	Reveal	1	23	-6.90846	0.489936	Intensity	-2.19026	PASS	PASS	1.3.0	NPX Map CLI	1.3.0	6.2.0	ngs2counts	Illumina NovaSeq X Plus	RV_DCM
PK229	SAMPLE	G10	plate1	R10002	OID50500	Q8WXI8	CLEC4D	assay	Reveal	1	11	-8.56016	-1.16177	Intensity	-3.84196	PASS	PASS	1.3.0	NPX Map CLI	1.3.0	6.2.0	ngs2counts	Illumina NovaSeq X Plus	RV_DCM
NC1_p1_1	NEGATIVE_CONTROL	G11	plate1	R10002	OID50500	Q8WXI8	CLEC4D	assay	Reveal	1	126	-7.87627	-0.47788	Intensity	-3.15807	PASS	PASS	1.3.0	NPX Map CLI	1.3.0	6.2.0	ngs2counts	Illumina NovaSeq X Plus	NEGATIVE_CONTROL
PC4_p1_1	PLATE_CONTROL	G12	plate1	R10002	OID50500	Q8WXI8	CLEC4D	assay	Reveal	1	523	-4.8921	2.50629	Intensity	-0.173902	PASS	PASS	1.3.0	NPX Map CLI	1.3.0	6.2.0	ngs2counts	Illumina NovaSeq X Plus	PLATE_CONTROL
P29	SAMPLE	H2	plate1	R10002	OID50500	Q8WXI8	CLEC4D	assay	Reveal	1	17	-7.53046	-0.13207	Intensity	-2.81226	PASS	PASS	1.3.0	NPX Map CLI	1.3.0	6.2.0	ngs2counts	Illumina NovaSeq X Plus	RV_DCM
PK105	SAMPLE	H4	plate1	R10002	OID50500	Q8WXI8	CLEC4D	assay	Reveal	1	33	-6.90434	0.494055	Intensity	-2.18614	PASS	PASS	1.3.0	NPX Map CLI	1.3.0	6.2.0	ngs2counts	Illumina NovaSeq X Plus	RV_DCM
PK153	SAMPLE	H6	plate1	R10002	OID50500	Q8WXI8	CLEC4D	assay	Reveal	1	30	-7.22978	0.168613	Intensity	-2.51158	PASS	PASS	1.3.0	NPX Map CLI	1.3.0	6.2.0	ngs2counts	Illumina NovaSeq X Plus	RV_DCM
PK73	SAMPLE	H10	plate1	R10002	OID50500	Q8WXI8	CLEC4D	assay	Reveal	1	20	-7.80768	-0.409283	Intensity	-3.08947	PASS	PASS	1.3.0	NPX Map CLI	1.3.0	6.2.0	ngs2counts	Illumina NovaSeq X Plus	RV_DCM
NC2_p1_1	NEGATIVE_CONTROL	H11	plate1	R10002	OID50500	Q8WXI8	CLEC4D	assay	Reveal	1	163	-7.55289	-0.154499	Intensity	-2.83469	PASS	PASS	1.3.0	NPX Map CLI	1.3.0	6.2.0	ngs2counts	Illumina NovaSeq X Plus	NEGATIVE_CONTROL
PC5_p1_1	PLATE_CONTROL	H12	plate1	R10002	OID50500	Q8WXI8	CLEC4D	assay	Reveal	1	603	-4.81851	2.57988	Intensity	-0.100312	PASS	PASS	1.3.0	NPX Map CLI	1.3.0	6.2.0	ngs2counts	Illumina NovaSeq X Plus	PLATE_CONTROL
P19	SAMPLE	A1	plate1	R10002	OID50501	Q6UXB4	CLEC4G	assay	Reveal	1	56	-5.94084	-0.484991	Intensity	-4.49256	PASS	PASS	1.3.0	NPX Map CLI	1.3.0	6.2.0	ngs2counts	Illumina NovaSeq X Plus	RV_DCM
PK117	SAMPLE	A2	plate1	R10002	OID50501	Q6UXB4	CLEC4G	assay	Reveal	1	69	-5.81183	-0.355982	Intensity	-4.36355	PASS	PASS	1.3.0	NPX Map CLI	1.3.0	6.2.0	ngs2counts	Illumina NovaSeq X Plus	RV_DCM
PK385	SAMPLE	A7	plate1	R10002	OID50501	Q6UXB4	CLEC4G	assay	Reveal	1	47	-6.35867	-0.902828	Intensity	-4.9104	PASS	PASS	1.3.0	NPX Map CLI	1.3.0	6.2.0	ngs2counts	Illumina NovaSeq X Plus	RV_DCM
PK93	SAMPLE	A8	plate1	R10002	OID50501	Q6UXB4	CLEC4G	assay	Reveal	1	74	-5.88198	-0.426135	Intensity	-4.43371	PASS	PASS	1.3.0	NPX Map CLI	1.3.0	6.2.0	ngs2counts	Illumina NovaSeq X Plus	RV_DCM
PK163	SAMPLE	A11	plate1	R10002	OID50501	Q6UXB4	CLEC4G	assay	Reveal	1	389	-3.50359	1.95226	Intensity	-2.05532	PASS	PASS	1.3.0	NPX Map CLI	1.3.0	6.2.0	ngs2counts	Illumina NovaSeq X Plus	RV_DCM
SC1_p1_1	SAMPLE_CONTROL	A12	plate1	R10002	OID50501	Q6UXB4	CLEC4G	assay	Reveal	1	3671	-1.87775	3.57809	Intensity	-0.429477	PASS	PASS	1.3.0	NPX Map CLI	1.3.0	6.2.0	ngs2counts	Illumina NovaSeq X Plus	SAMPLE_CONTROL
PK375	SAMPLE	B1	plate1	R10002	OID50501	Q6UXB4	CLEC4G	assay	Reveal	1	57	-6.07362	-0.617778	Intensity	-4.62535	PASS	PASS	1.3.0	NPX Map CLI	1.3.0	6.2.0	ngs2counts	Illumina NovaSeq X Plus	RV_DCM
PK77	SAMPLE	B5	plate1	R10002	OID50501	Q6UXB4	CLEC4G	assay	Reveal	1	144	-4.71768	0.73817	Intensity	-3.2694	PASS	PASS	1.3.0	NPX Map CLI	1.3.0	6.2.0	ngs2counts	Illumina NovaSeq X Plus	RV_DCM
PK357	SAMPLE	B6	plate1	R10002	OID50501	Q6UXB4	CLEC4G	assay	Reveal	1	52	-6.62964	-1.17379	Intensity	-5.18136	PASS	PASS	1.3.0	NPX Map CLI	1.3.0	6.2.0	ngs2counts	Illumina NovaSeq X Plus
PK441	SAMPLE	B7	plate1	R10002	OID50501	Q6UXB4	CLEC4G	assay	Reveal	1	60	-6.10329	-0.647441	Intensity	-4.65501	PASS	PASS	1.3.0	NPX Map CLI	1.3.0	6.2.0	ngs2counts	Illumina NovaSeq X Plus	RV_DCM
PK437	SAMPLE	B8	plate1	R10002	OID50501	Q6UXB4	CLEC4G	assay	Reveal	1	36	-6.81164	-1.3558	Intensity	-5.36337	PASS	PASS	1.3.0	NPX Map CLI	1.3.0	6.2.0	ngs2counts	Illumina NovaSeq X Plus	RV_DCM
P8	SAMPLE	B9	plate1	R10002	OID50501	Q6UXB4	CLEC4G	assay	Reveal	1	55	-6.05074	-0.594892	Intensity	-4.60246	PASS	PASS	1.3.0	NPX Map CLI	1.3.0	6.2.0	ngs2counts	Illumina NovaSeq X Plus	RV_DCM
PK461	SAMPLE	B10	plate1	R10002	OID50501	Q6UXB4	CLEC4G	assay	Reveal	1	73	-5.86138	-0.405538	Intensity	-4.41311	PASS	PASS	1.3.0	NPX Map CLI	1.3.0	6.2.0	ngs2counts	Illumina NovaSeq X Plus	RV_DCM
PK323	SAMPLE	B11	plate1	R10002	OID50501	Q6UXB4	CLEC4G	assay	Reveal	1	138	-5.04914	0.406708	Intensity	-3.60086	PASS	PASS	1.3.0	NPX Map CLI	1.3.0	6.2.0	ngs2counts	Illumina NovaSeq X Plus	RV_DCM
SC2_p1_1	SAMPLE_CONTROL	B12	plate1	R10002	OID50501	Q6UXB4	CLEC4G	assay	Reveal	1	3611	-1.88734	3.56851	Intensity	-0.439066	PASS	PASS	1.3.0	NPX Map CLI	1.3.0	6.2.0	ngs2counts	Illumina NovaSeq X Plus	SAMPLE_CONTROL
PK439	SAMPLE	C2	plate1	R10002	OID50501	Q6UXB4	CLEC4G	assay	Reveal	1	69	-5.42772	0.028124	Intensity	-3.97945	PASS	PASS	1.3.0	NPX Map CLI	1.3.0	6.2.0	ngs2counts	Illumina NovaSeq X Plus	RV_DCM
PK211	SAMPLE	C6	plate1	R10002	OID50501	Q6UXB4	CLEC4G	assay	Reveal	1	288	-3.86247	1.59338	Intensity	-2.41419	PASS	PASS	1.3.0	NPX Map CLI	1.3.0	6.2.0	ngs2counts	Illumina NovaSeq X Plus	RV_DCM
PK179	SAMPLE	C7	plate1	R10002	OID50501	Q6UXB4	CLEC4G	assay	Reveal	1	43	-6.65055	-1.1947	Intensity	-5.20228	PASS	PASS	1.3.0	NPX Map CLI	1.3.0	6.2.0	ngs2counts	Illumina NovaSeq X Plus	RV_DCM
P17	SAMPLE	C8	plate1	R10002	OID50501	Q6UXB4	CLEC4G	assay	Reveal	1	44	-6.56016	-1.10431	Intensity	-5.11188	PASS	PASS	1.3.0	NPX Map CLI	1.3.0	6.2.0	ngs2counts	Illumina NovaSeq X Plus	RV_DCM
P25	SAMPLE	C10	plate1	R10002	OID50501	Q6UXB4	CLEC4G	assay	Reveal	1	1057	-1.4039	4.05194	Intensity	0.0443707	PASS	PASS	1.3.0	NPX Map CLI	1.3.0	6.2.0	ngs2counts	Illumina NovaSeq X Plus	RV_DCM
SC3_p1_1	SAMPLE_CONTROL	C12	plate1	R10002	OID50501	Q6UXB4	CLEC4G	assay	Reveal	1	3742	-1.85822	3.59763	Intensity	-0.409945	PASS	PASS	1.3.0	NPX Map CLI	1.3.0	6.2.0	ngs2counts	Illumina NovaSeq X Plus	SAMPLE_CONTROL
PK89	SAMPLE	D1	plate1	R10002	OID50501	Q6UXB4	CLEC4G	assay	Reveal	1	64	-5.74273	-0.286884	Intensity	-4.29446	PASS	PASS	1.3.0	NPX Map CLI	1.3.0	6.2.0	ngs2counts	Illumina NovaSeq X Plus	RV_DCM
P3	SAMPLE	D3	plate1	R10002	OID50501	Q6UXB4	CLEC4G	assay	Reveal	1	124	-4.84387	0.611976	Intensity	-3.39559	PASS	PASS	1.3.0	NPX Map CLI	1.3.0	6.2.0	ngs2counts	Illumina NovaSeq X Plus	RV_DCM
P30	SAMPLE	D4	plate1	R10002	OID50501	Q6UXB4	CLEC4G	assay	Reveal	1	364	-2.88452	2.57132	Intensity	-1.43625	PASS	PASS	1.3.0	NPX Map CLI	1.3.0	6.2.0	ngs2counts	Illumina NovaSeq X Plus	RV_DCM
PK401	SAMPLE	D5	plate1	R10002	OID50501	Q6UXB4	CLEC4G	assay	Reveal	1	87	-5.88993	-0.434086	Intensity	-4.44166	PASS	PASS	1.3.0	NPX Map CLI	1.3.0	6.2.0	ngs2counts	Illumina NovaSeq X Plus	RV_DCM
PK143	SAMPLE	D6	plate1	R10002	OID50501	Q6UXB4	CLEC4G	assay	Reveal	1	53	-5.99403	-0.538186	Intensity	-4.54576	PASS	PASS	1.3.0	NPX Map CLI	1.3.0	6.2.0	ngs2counts	Illumina NovaSeq X Plus	RV_DCM
PK87	SAMPLE	D11	plate1	R10002	OID50501	Q6UXB4	CLEC4G	assay	Reveal	1	34	-6.70166	-1.24582	Intensity	-5.25339	PASS	PASS	1.3.0	NPX Map CLI	1.3.0	6.2.0	ngs2counts	Illumina NovaSeq X Plus	RV_DCM
PC1_p1_1	PLATE_CONTROL	D12	plate1	R10002	OID50501	Q6UXB4	CLEC4G	assay	Reveal	1	3831	-1.41768	4.03817	Intensity	0.0305952	PASS	PASS	1.3.0	NPX Map CLI	1.3.0	6.2.0	ngs2counts	Illumina NovaSeq X Plus	PLATE_CONTROL
PK213	SAMPLE	E2	plate1	R10002	OID50501	Q6UXB4	CLEC4G	assay	Reveal	1	54	-5.92195	-0.466104	Intensity	-4.47368	PASS	PASS	1.3.0	NPX Map CLI	1.3.0	6.2.0	ngs2counts	Illumina NovaSeq X Plus	RV_DCM
PK337	SAMPLE	E3	plate1	R10002	OID50501	Q6UXB4	CLEC4G	assay	Reveal	1	614	-2.62741	2.82844	Intensity	-1.17913	PASS	PASS	1.3.0	NPX Map CLI	1.3.0	6.2.0	ngs2counts	Illumina NovaSeq X Plus	RV_DCM
PK245	SAMPLE	E5	plate1	R10002	OID50501	Q6UXB4	CLEC4G	assay	Reveal	1	67	-5.86206	-0.406212	Intensity	-4.41378	PASS	PASS	1.3.0	NPX Map CLI	1.3.0	6.2.0	ngs2counts	Illumina NovaSeq X Plus	RV_DCM
PK111	SAMPLE	E6	plate1	R10002	OID50501	Q6UXB4	CLEC4G	assay	Reveal	1	42	-6.46605	-1.01021	Intensity	-5.01778	PASS	PASS	1.3.0	NPX Map CLI	1.3.0	6.2.0	ngs2counts	Illumina NovaSeq X Plus	RV_DCM
PK415	SAMPLE	E9	plate1	R10002	OID50501	Q6UXB4	CLEC4G	assay	Reveal	1	52	-6.23546	-0.779615	Intensity	-4.78719	PASS	PASS	1.3.0	NPX Map CLI	1.3.0	6.2.0	ngs2counts	Illumina NovaSeq X Plus	RV_DCM
PK139	SAMPLE	E10	plate1	R10002	OID50501	Q6UXB4	CLEC4G	assay	Reveal	1	115	-5.25386	0.201989	Intensity	-3.80558	PASS	PASS	1.3.0	NPX Map CLI	1.3.0	6.2.0	ngs2counts	Illumina NovaSeq X Plus	RV_DCM
PK221	SAMPLE	E11	plate1	R10002	OID50501	Q6UXB4	CLEC4G	assay	Reveal	1	64	-5.89026	-0.434418	Intensity	-4.44199	PASS	PASS	1.3.0	NPX Map CLI	1.3.0	6.2.0	ngs2counts	Illumina NovaSeq X Plus	RV_DCM
PC2_p1_1	PLATE_CONTROL	E12	plate1	R10002	OID50501	Q6UXB4	CLEC4G	assay	Reveal	1	3712	-1.44828	4.00757	Intensity	0	PASS	PASS	1.3.0	NPX Map CLI	1.3.0	6.2.0	ngs2counts	Illumina NovaSeq X Plus	PLATE_CONTROL
PK259	SAMPLE	F7	plate1	R10002	OID50501	Q6UXB4	CLEC4G	assay	Reveal	1	50	-6.47768	-1.02183	Intensity	-5.0294	PASS	PASS	1.3.0	NPX Map CLI	1.3.0	6.2.0	ngs2counts	Illumina NovaSeq X Plus	RV_DCM
P5	SAMPLE	F8	plate1	R10002	OID50501	Q6UXB4	CLEC4G	assay	Reveal	1	111	-5.59736	-0.141518	Intensity	-4.14909	PASS	PASS	1.3.0	NPX Map CLI	1.3.0	6.2.0	ngs2counts	Illumina NovaSeq X Plus	RV_DCM
PK107	SAMPLE	F10	plate1	R10002	OID50501	Q6UXB4	CLEC4G	assay	Reveal	1	81	-5.74595	-0.290108	Intensity	-4.29768	PASS	PASS	1.3.0	NPX Map CLI	1.3.0	6.2.0	ngs2counts	Illumina NovaSeq X Plus	RV_DCM
PK403	SAMPLE	F11	plate1	R10002	OID50501	Q6UXB4	CLEC4G	assay	Reveal	1	99	-5.62065	-0.164799	Intensity	-4.17237	PASS	PASS	1.3.0	NPX Map CLI	1.3.0	6.2.0	ngs2counts	Illumina NovaSeq X Plus	RV_DCM
PC3_p1_1	PLATE_CONTROL	F12	plate1	R10002	OID50501	Q6UXB4	CLEC4G	assay	Reveal	1	3905	-1.39449	4.06135	Intensity	0.0537819	PASS	PASS	1.3.0	NPX Map CLI	1.3.0	6.2.0	ngs2counts	Illumina NovaSeq X Plus	PLATE_CONTROL
PK79	SAMPLE	G2	plate1	R10002	OID50501	Q6UXB4	CLEC4G	assay	Reveal	1	271	-3.77661	1.67924	Intensity	-2.32833	PASS	PASS	1.3.0	NPX Map CLI	1.3.0	6.2.0	ngs2counts	Illumina NovaSeq X Plus	RV_DCM
PK463	SAMPLE	G4	plate1	R10002	OID50501	Q6UXB4	CLEC4G	assay	Reveal	1	480	-3.03672	2.41912	Intensity	-1.58845	PASS	PASS	1.3.0	NPX Map CLI	1.3.0	6.2.0	ngs2counts	Illumina NovaSeq X Plus	RV_DCM
PK369	SAMPLE	G6	plate1	R10002	OID50501	Q6UXB4	CLEC4G	assay	Reveal	1	153	-4.6095	0.846342	Intensity	-3.16123	PASS	PASS	1.3.0	NPX Map CLI	1.3.0	6.2.0	ngs2counts	Illumina NovaSeq X Plus	RV_DCM
P32	SAMPLE	G7	plate1	R10002	OID50501	Q6UXB4	CLEC4G	assay	Reveal	1	62	-5.47782	-0.0219768	Intensity	-4.02955	PASS	PASS	1.3.0	NPX Map CLI	1.3.0	6.2.0	ngs2counts	Illumina NovaSeq X Plus	RV_DCM
PK229	SAMPLE	G10	plate1	R10002	OID50501	Q6UXB4	CLEC4G	assay	Reveal	1	61	-6.08885	-0.633007	Intensity	-4.64058	PASS	PASS	1.3.0	NPX Map CLI	1.3.0	6.2.0	ngs2counts	Illumina NovaSeq X Plus	RV_DCM
NC1_p1_1	NEGATIVE_CONTROL	G11	plate1	R10002	OID50501	Q6UXB4	CLEC4G	assay	Reveal	1	372	-6.31439	-0.858548	Intensity	-4.86612	PASS	PASS	1.3.0	NPX Map CLI	1.3.0	6.2.0	ngs2counts	Illumina NovaSeq X Plus	NEGATIVE_CONTROL
PC4_p1_1	PLATE_CONTROL	G12	plate1	R10002	OID50501	Q6UXB4	CLEC4G	assay	Reveal	1	3801	-1.52327	3.93258	Intensity	-0.0749895	PASS	PASS	1.3.0	NPX Map CLI	1.3.0	6.2.0	ngs2counts	Illumina NovaSeq X Plus	PLATE_CONTROL
P29	SAMPLE	H2	plate1	R10002	OID50501	Q6UXB4	CLEC4G	assay	Reveal	1	45	-6.12607	-0.670227	Intensity	-4.6778	PASS	PASS	1.3.0	NPX Map CLI	1.3.0	6.2.0	ngs2counts	Illumina NovaSeq X Plus	RV_DCM
PK105	SAMPLE	H4	plate1	R10002	OID50501	Q6UXB4	CLEC4G	assay	Reveal	1	67	-5.88264	-0.426796	Intensity	-4.43437	PASS	PASS	1.3.0	NPX Map CLI	1.3.0	6.2.0	ngs2counts	Illumina NovaSeq X Plus	RV_DCM
PK153	SAMPLE	H6	plate1	R10002	OID50501	Q6UXB4	CLEC4G	assay	Reveal	1	67	-6.07058	-0.614735	Intensity	-4.62231	PASS	PASS	1.3.0	NPX Map CLI	1.3.0	6.2.0	ngs2counts	Illumina NovaSeq X Plus	RV_DCM
PK73	SAMPLE	H10	plate1	R10002	OID50501	Q6UXB4	CLEC4G	assay	Reveal	1	199	-4.49298	0.962866	Intensity	-3.0447	PASS	PASS	1.3.0	NPX Map CLI	1.3.0	6.2.0	ngs2counts	Illumina NovaSeq X Plus	RV_DCM
NC2_p1_1	NEGATIVE_CONTROL	H11	plate1	R10002	OID50501	Q6UXB4	CLEC4G	assay	Reveal	1	322	-6.5707	-1.11486	Intensity	-5.12243	PASS	PASS	1.3.0	NPX Map CLI	1.3.0	6.2.0	ngs2counts	Illumina NovaSeq X Plus	NEGATIVE_CONTROL
PC5_p1_1	PLATE_CONTROL	H12	plate1	R10002	OID50501	Q6UXB4	CLEC4G	assay	Reveal	1	4192	-1.51376	3.94208	Intensity	-0.0654868	PASS	PASS	1.3.0	NPX Map CLI	1.3.0	6.2.0	ngs2counts	Illumina NovaSeq X Plus	PLATE_CONTROL
P19	SAMPLE	A1	plate1	R10002	OID51030	Q9NY25	CLEC5A	assay	Reveal	1	3063	-0.167463	0.931449	Intensity	-0.898557	PASS	PASS	1.3.0	NPX Map CLI	1.3.0	6.2.0	ngs2counts	Illumina NovaSeq X Plus	RV_DCM
PK117	SAMPLE	A2	plate1	R10002	OID51030	Q9NY25	CLEC5A	assay	Reveal	1	1161	-1.7392	-0.640288	Intensity	-2.47029	PASS	PASS	1.3.0	NPX Map CLI	1.3.0	6.2.0	ngs2counts	Illumina NovaSeq X Plus	RV_DCM
PK385	SAMPLE	A7	plate1	R10002	OID51030	Q9NY25	CLEC5A	assay	Reveal	1	1676	-1.20246	-0.103544	Intensity	-1.93355	PASS	PASS	1.3.0	NPX Map CLI	1.3.0	6.2.0	ngs2counts	Illumina NovaSeq X Plus	RV_DCM
PK93	SAMPLE	A8	plate1	R10002	OID51030	Q9NY25	CLEC5A	assay	Reveal	1	1141	-1.93535	-0.83644	Intensity	-2.66645	PASS	PASS	1.3.0	NPX Map CLI	1.3.0	6.2.0	ngs2counts	Illumina NovaSeq X Plus	RV_DCM
PK163	SAMPLE	A11	plate1	R10002	OID51030	Q9NY25	CLEC5A	assay	Reveal	1	4514	0.0329736	1.13189	Intensity	-0.69812	PASS	PASS	1.3.0	NPX Map CLI	1.3.0	6.2.0	ngs2counts	Illumina NovaSeq X Plus	RV_DCM
SC1_p1_1	SAMPLE_CONTROL	A12	plate1	R10002	OID51030	Q9NY25	CLEC5A	assay	Reveal	1	22766	0.754884	1.8538	Intensity	0.02379	PASS	PASS	1.3.0	NPX Map CLI	1.3.0	6.2.0	ngs2counts	Illumina NovaSeq X Plus	SAMPLE_CONTROL
PK375	SAMPLE	B1	plate1	R10002	OID51030	Q9NY25	CLEC5A	assay	Reveal	1	573	-2.74412	-1.64521	Intensity	-3.47522	PASS	PASS	1.3.0	NPX Map CLI	1.3.0	6.2.0	ngs2counts	Illumina NovaSeq X Plus	RV_DCM
PK77	SAMPLE	B5	plate1	R10002	OID51030	Q9NY25	CLEC5A	assay	Reveal	1	1599	-1.24465	-0.145735	Intensity	-1.97574	PASS	PASS	1.3.0	NPX Map CLI	1.3.0	6.2.0	ngs2counts	Illumina NovaSeq X Plus	RV_DCM
PK357	SAMPLE	B6	plate1	R10002	OID51030	Q9NY25	CLEC5A	assay	Reveal	1	1175	-2.13163	-1.03272	Intensity	-2.86273	PASS	PASS	1.3.0	NPX Map CLI	1.3.0	6.2.0	ngs2counts	Illumina NovaSeq X Plus
PK441	SAMPLE	B7	plate1	R10002	OID51030	Q9NY25	CLEC5A	assay	Reveal	1	3362	-0.295074	0.803838	Intensity	-1.02617	PASS	PASS	1.3.0	NPX Map CLI	1.3.0	6.2.0	ngs2counts	Illumina NovaSeq X Plus	RV_DCM
PK437	SAMPLE	B8	plate1	R10002	OID51030	Q9NY25	CLEC5A	assay	Reveal	1	1931	-1.06643	0.0324778	Intensity	-1.79753	PASS	PASS	1.3.0	NPX Map CLI	1.3.0	6.2.0	ngs2counts	Illumina NovaSeq X Plus	RV_DCM
P8	SAMPLE	B9	plate1	R10002	OID51030	Q9NY25	CLEC5A	assay	Reveal	1	2364	-0.625085	0.473828	Intensity	-1.35618	PASS	PASS	1.3.0	NPX Map CLI	1.3.0	6.2.0	ngs2counts	Illumina NovaSeq X Plus	RV_DCM
PK461	SAMPLE	B10	plate1	R10002	OID51030	Q9NY25	CLEC5A	assay	Reveal	1	784	-2.4365	-1.33759	Intensity	-3.16759	PASS	PASS	1.3.0	NPX Map CLI	1.3.0	6.2.0	ngs2counts	Illumina NovaSeq X Plus	RV_DCM
PK323	SAMPLE	B11	plate1	R10002	OID51030	Q9NY25	CLEC5A	assay	Reveal	1	1506	-1.60116	-0.502244	Intensity	-2.33225	PASS	PASS	1.3.0	NPX Map CLI	1.3.0	6.2.0	ngs2counts	Illumina NovaSeq X Plus	RV_DCM
SC2_p1_1	SAMPLE_CONTROL	B12	plate1	R10002	OID51030	Q9NY25	CLEC5A	assay	Reveal	1	22074	0.724536	1.82345	Intensity	-0.00655744	PASS	PASS	1.3.0	NPX Map CLI	1.3.0	6.2.0	ngs2counts	Illumina NovaSeq X Plus	SAMPLE_CONTROL
PK439	SAMPLE	C2	plate1	R10002	OID51030	Q9NY25	CLEC5A	assay	Reveal	1	1041	-1.51249	-0.41358	Intensity	-2.24359	PASS	PASS	1.3.0	NPX Map CLI	1.3.0	6.2.0	ngs2counts	Illumina NovaSeq X Plus	RV_DCM
PK211	SAMPLE	C6	plate1	R10002	OID51030	Q9NY25	CLEC5A	assay	Reveal	1	2586	-0.695884	0.403029	Intensity	-1.42698	PASS	PASS	1.3.0	NPX Map CLI	1.3.0	6.2.0	ngs2counts	Illumina NovaSeq X Plus	RV_DCM
PK179	SAMPLE	C7	plate1	R10002	OID51030	Q9NY25	CLEC5A	assay	Reveal	1	1681	-1.36171	-0.262799	Intensity	-2.09281	PASS	PASS	1.3.0	NPX Map CLI	1.3.0	6.2.0	ngs2counts	Illumina NovaSeq X Plus	RV_DCM
P17	SAMPLE	C8	plate1	R10002	OID51030	Q9NY25	CLEC5A	assay	Reveal	1	666	-2.64021	-1.5413	Intensity	-3.37131	PASS	PASS	1.3.0	NPX Map CLI	1.3.0	6.2.0	ngs2counts	Illumina NovaSeq X Plus	RV_DCM
P25	SAMPLE	C10	plate1	R10002	OID51030	Q9NY25	CLEC5A	assay	Reveal	1	6268	1.16412	2.26304	Intensity	0.433031	PASS	PASS	1.3.0	NPX Map CLI	1.3.0	6.2.0	ngs2counts	Illumina NovaSeq X Plus	RV_DCM
SC3_p1_1	SAMPLE_CONTROL	C12	plate1	R10002	OID51030	Q9NY25	CLEC5A	assay	Reveal	1	22620	0.737497	1.83641	Intensity	0.00640368	PASS	PASS	1.3.0	NPX Map CLI	1.3.0	6.2.0	ngs2counts	Illumina NovaSeq X Plus	SAMPLE_CONTROL
PK89	SAMPLE	D1	plate1	R10002	OID51030	Q9NY25	CLEC5A	assay	Reveal	1	1231	-1.47712	-0.378203	Intensity	-2.20821	PASS	PASS	1.3.0	NPX Map CLI	1.3.0	6.2.0	ngs2counts	Illumina NovaSeq X Plus	RV_DCM
P3	SAMPLE	D3	plate1	R10002	OID51030	Q9NY25	CLEC5A	assay	Reveal	1	1826	-0.963596	0.135317	Intensity	-1.69469	PASS	PASS	1.3.0	NPX Map CLI	1.3.0	6.2.0	ngs2counts	Illumina NovaSeq X Plus	RV_DCM
P30	SAMPLE	D4	plate1	R10002	OID51030	Q9NY25	CLEC5A	assay	Reveal	1	3532	0.393952	1.49286	Intensity	-0.337141	PASS	PASS	1.3.0	NPX Map CLI	1.3.0	6.2.0	ngs2counts	Illumina NovaSeq X Plus	RV_DCM
PK401	SAMPLE	D5	plate1	R10002	OID51030	Q9NY25	CLEC5A	assay	Reveal	1	1678	-1.62035	-0.521436	Intensity	-2.35144	PASS	PASS	1.3.0	NPX Map CLI	1.3.0	6.2.0	ngs2counts	Illumina NovaSeq X Plus	RV_DCM
PK143	SAMPLE	D6	plate1	R10002	OID51030	Q9NY25	CLEC5A	assay	Reveal	1	909	-1.89382	-0.794905	Intensity	-2.62491	PASS	PASS	1.3.0	NPX Map CLI	1.3.0	6.2.0	ngs2counts	Illumina NovaSeq X Plus	RV_DCM
PK87	SAMPLE	D11	plate1	R10002	OID51030	Q9NY25	CLEC5A	assay	Reveal	1	1076	-1.71766	-0.618751	Intensity	-2.44876	PASS	PASS	1.3.0	NPX Map CLI	1.3.0	6.2.0	ngs2counts	Illumina NovaSeq X Plus	RV_DCM
PC1_p1_1	PLATE_CONTROL	D12	plate1	R10002	OID51030	Q9NY25	CLEC5A	assay	Reveal	1	25180	0.830158	1.92907	Intensity	0.099064	PASS	PASS	1.3.0	NPX Map CLI	1.3.0	6.2.0	ngs2counts	Illumina NovaSeq X Plus	PLATE_CONTROL
PK213	SAMPLE	E2	plate1	R10002	OID51030	Q9NY25	CLEC5A	assay	Reveal	1	812	-2.0115	-0.91259	Intensity	-2.7426	PASS	PASS	1.3.0	NPX Map CLI	1.3.0	6.2.0	ngs2counts	Illumina NovaSeq X Plus	RV_DCM
PK337	SAMPLE	E3	plate1	R10002	OID51030	Q9NY25	CLEC5A	assay	Reveal	1	2059	-0.881776	0.217137	Intensity	-1.61287	PASS	PASS	1.3.0	NPX Map CLI	1.3.0	6.2.0	ngs2counts	Illumina NovaSeq X Plus	RV_DCM
PK245	SAMPLE	E5	plate1	R10002	OID51030	Q9NY25	CLEC5A	assay	Reveal	1	1439	-1.4373	-0.338385	Intensity	-2.16839	PASS	PASS	1.3.0	NPX Map CLI	1.3.0	6.2.0	ngs2counts	Illumina NovaSeq X Plus	RV_DCM
PK111	SAMPLE	E6	plate1	R10002	OID51030	Q9NY25	CLEC5A	assay	Reveal	1	635	-2.54776	-1.44884	Intensity	-3.27885	PASS	PASS	1.3.0	NPX Map CLI	1.3.0	6.2.0	ngs2counts	Illumina NovaSeq X Plus	RV_DCM
PK415	SAMPLE	E9	plate1	R10002	OID51030	Q9NY25	CLEC5A	assay	Reveal	1	1450	-1.43406	-0.335152	Intensity	-2.16516	PASS	PASS	1.3.0	NPX Map CLI	1.3.0	6.2.0	ngs2counts	Illumina NovaSeq X Plus	RV_DCM
PK139	SAMPLE	E10	plate1	R10002	OID51030	Q9NY25	CLEC5A	assay	Reveal	1	750	-2.5486	-1.44969	Intensity	-3.27969	PASS	PASS	1.3.0	NPX Map CLI	1.3.0	6.2.0	ngs2counts	Illumina NovaSeq X Plus	RV_DCM
PK221	SAMPLE	E11	plate1	R10002	OID51030	Q9NY25	CLEC5A	assay	Reveal	1	2785	-0.446803	0.65211	Intensity	-1.1779	PASS	PASS	1.3.0	NPX Map CLI	1.3.0	6.2.0	ngs2counts	Illumina NovaSeq X Plus	RV_DCM
PC2_p1_1	PLATE_CONTROL	E12	plate1	R10002	OID51030	Q9NY25	CLEC5A	assay	Reveal	1	23267	0.731094	1.83001	Intensity	0	PASS	PASS	1.3.0	NPX Map CLI	1.3.0	6.2.0	ngs2counts	Illumina NovaSeq X Plus	PLATE_CONTROL
PK259	SAMPLE	F7	plate1	R10002	OID51030	Q9NY25	CLEC5A	assay	Reveal	1	1323	-1.75194	-0.653024	Intensity	-2.48303	PASS	PASS	1.3.0	NPX Map CLI	1.3.0	6.2.0	ngs2counts	Illumina NovaSeq X Plus	RV_DCM
P5	SAMPLE	F8	plate1	R10002	OID51030	Q9NY25	CLEC5A	assay	Reveal	1	759	-2.82382	-1.72491	Intensity	-3.55492	PASS	PASS	1.3.0	NPX Map CLI	1.3.0	6.2.0	ngs2counts	Illumina NovaSeq X Plus	RV_DCM
PK107	SAMPLE	F10	plate1	R10002	OID51030	Q9NY25	CLEC5A	assay	Reveal	1	1524	-1.51216	-0.413245	Intensity	-2.24325	PASS	PASS	1.3.0	NPX Map CLI	1.3.0	6.2.0	ngs2counts	Illumina NovaSeq X Plus	RV_DCM
PK403	SAMPLE	F11	plate1	R10002	OID51030	Q9NY25	CLEC5A	assay	Reveal	1	547	-3.15461	-2.05569	Intensity	-3.8857	PASS	PASS	1.3.0	NPX Map CLI	1.3.0	6.2.0	ngs2counts	Illumina NovaSeq X Plus	RV_DCM
PC3_p1_1	PLATE_CONTROL	F12	plate1	R10002	OID51030	Q9NY25	CLEC5A	assay	Reveal	1	24111	0.763156	1.86207	Intensity	0.0320623	PASS	PASS	1.3.0	NPX Map CLI	1.3.0	6.2.0	ngs2counts	Illumina NovaSeq X Plus	PLATE_CONTROL
PK79	SAMPLE	G2	plate1	R10002	OID51030	Q9NY25	CLEC5A	assay	Reveal	1	5201	0.485815	1.58473	Intensity	-0.245278	PASS	PASS	1.3.0	NPX Map CLI	1.3.0	6.2.0	ngs2counts	Illumina NovaSeq X Plus	RV_DCM
PK463	SAMPLE	G4	plate1	R10002	OID51030	Q9NY25	CLEC5A	assay	Reveal	1	799	-2.30156	-1.20265	Intensity	-3.03266	PASS	PASS	1.3.0	NPX Map CLI	1.3.0	6.2.0	ngs2counts	Illumina NovaSeq X Plus	RV_DCM
PK369	SAMPLE	G6	plate1	R10002	OID51030	Q9NY25	CLEC5A	assay	Reveal	1	1795	-1.05712	0.0417882	Intensity	-1.78822	PASS	PASS	1.3.0	NPX Map CLI	1.3.0	6.2.0	ngs2counts	Illumina NovaSeq X Plus	RV_DCM
P32	SAMPLE	G7	plate1	R10002	OID51030	Q9NY25	CLEC5A	assay	Reveal	1	2578	-0.0999833	0.998929	Intensity	-0.831077	PASS	PASS	1.3.0	NPX Map CLI	1.3.0	6.2.0	ngs2counts	Illumina NovaSeq X Plus	RV_DCM
PK229	SAMPLE	G10	plate1	R10002	OID51030	Q9NY25	CLEC5A	assay	Reveal	1	733	-2.50192	-1.40301	Intensity	-3.23301	PASS	PASS	1.3.0	NPX Map CLI	1.3.0	6.2.0	ngs2counts	Illumina NovaSeq X Plus	RV_DCM
NC1_p1_1	NEGATIVE_CONTROL	G11	plate1	R10002	OID51030	Q9NY25	CLEC5A	assay	Reveal	1	95	-8.2837	-7.18478	Intensity	-9.01479	PASS	PASS	1.3.0	NPX Map CLI	1.3.0	6.2.0	ngs2counts	Illumina NovaSeq X Plus	NEGATIVE_CONTROL
PC4_p1_1	PLATE_CONTROL	G12	plate1	R10002	OID51030	Q9NY25	CLEC5A	assay	Reveal	1	22955	0.602445	1.70136	Intensity	-0.128649	PASS	PASS	1.3.0	NPX Map CLI	1.3.0	6.2.0	ngs2counts	Illumina NovaSeq X Plus	PLATE_CONTROL
P29	SAMPLE	H2	plate1	R10002	OID51030	Q9NY25	CLEC5A	assay	Reveal	1	2736	-0.200074	0.898839	Intensity	-0.931168	PASS	PASS	1.3.0	NPX Map CLI	1.3.0	6.2.0	ngs2counts	Illumina NovaSeq X Plus	RV_DCM
PK105	SAMPLE	H4	plate1	R10002	OID51030	Q9NY25	CLEC5A	assay	Reveal	1	1247	-1.66449	-0.565574	Intensity	-2.39558	PASS	PASS	1.3.0	NPX Map CLI	1.3.0	6.2.0	ngs2counts	Illumina NovaSeq X Plus	RV_DCM
PK153	SAMPLE	H6	plate1	R10002	OID51030	Q9NY25	CLEC5A	assay	Reveal	1	724	-2.63682	-1.53791	Intensity	-3.36792	PASS	PASS	1.3.0	NPX Map CLI	1.3.0	6.2.0	ngs2counts	Illumina NovaSeq X Plus	RV_DCM
PK73	SAMPLE	H10	plate1	R10002	OID51030	Q9NY25	CLEC5A	assay	Reveal	1	928	-2.27162	-1.17271	Intensity	-3.00272	PASS	PASS	1.3.0	NPX Map CLI	1.3.0	6.2.0	ngs2counts	Illumina NovaSeq X Plus	RV_DCM
NC2_p1_1	NEGATIVE_CONTROL	H11	plate1	R10002	OID51030	Q9NY25	CLEC5A	assay	Reveal	1	88	-8.44219	-7.34328	Intensity	-9.17328	PASS	PASS	1.3.0	NPX Map CLI	1.3.0	6.2.0	ngs2counts	Illumina NovaSeq X Plus	NEGATIVE_CONTROL
PC5_p1_1	PLATE_CONTROL	H12	plate1	R10002	OID51030	Q9NY25	CLEC5A	assay	Reveal	1	25417	0.617673	1.71659	Intensity	-0.11342	PASS	PASS	1.3.0	NPX Map CLI	1.3.0	6.2.0	ngs2counts	Illumina NovaSeq X Plus	PLATE_CONTROL
P19	SAMPLE	A1	plate1	R10002	OID50127	Q6EIG7	CLEC6A	assay	Reveal	1	39	-6.46279	-0.28917	Intensity	-1.81321	PASS	PASS	1.3.0	NPX Map CLI	1.3.0	6.2.0	ngs2counts	Illumina NovaSeq X Plus	RV_DCM
PK117	SAMPLE	A2	plate1	R10002	OID50127	Q6EIG7	CLEC6A	assay	Reveal	1	53	-6.19243	-0.018812	Intensity	-1.54286	PASS	PASS	1.3.0	NPX Map CLI	1.3.0	6.2.0	ngs2counts	Illumina NovaSeq X Plus	RV_DCM
PK385	SAMPLE	A7	plate1	R10002	OID50127	Q6EIG7	CLEC6A	assay	Reveal	1	58	-6.05528	0.118338	Intensity	-1.40571	PASS	PASS	1.3.0	NPX Map CLI	1.3.0	6.2.0	ngs2counts	Illumina NovaSeq X Plus	RV_DCM
PK93	SAMPLE	A8	plate1	R10002	OID50127	Q6EIG7	CLEC6A	assay	Reveal	1	57	-6.25855	-0.084925	Intensity	-1.60897	PASS	PASS	1.3.0	NPX Map CLI	1.3.0	6.2.0	ngs2counts	Illumina NovaSeq X Plus	RV_DCM
PK163	SAMPLE	A11	plate1	R10002	OID50127	Q6EIG7	CLEC6A	assay	Reveal	1	64	-6.10722	0.0664033	Intensity	-1.45764	PASS	PASS	1.3.0	NPX Map CLI	1.3.0	6.2.0	ngs2counts	Illumina NovaSeq X Plus	RV_DCM
SC1_p1_1	SAMPLE_CONTROL	A12	plate1	R10002	OID50127	Q6EIG7	CLEC6A	assay	Reveal	1	407	-5.05082	1.1228	Intensity	-0.401247	PASS	PASS	1.3.0	NPX Map CLI	1.3.0	6.2.0	ngs2counts	Illumina NovaSeq X Plus	SAMPLE_CONTROL
PK375	SAMPLE	B1	plate1	R10002	OID50127	Q6EIG7	CLEC6A	assay	Reveal	1	68	-5.81905	0.354568	Intensity	-1.16947	PASS	PASS	1.3.0	NPX Map CLI	1.3.0	6.2.0	ngs2counts	Illumina NovaSeq X Plus	RV_DCM
PK77	SAMPLE	B5	plate1	R10002	OID50127	Q6EIG7	CLEC6A	assay	Reveal	1	47	-6.33301	-0.159392	Intensity	-1.68344	PASS	PASS	1.3.0	NPX Map CLI	1.3.0	6.2.0	ngs2counts	Illumina NovaSeq X Plus	RV_DCM
PK357	SAMPLE	B6	plate1	R10002	OID50127	Q6EIG7	CLEC6A	assay	Reveal	1	62	-6.37588	-0.20226	Intensity	-1.7263	PASS	PASS	1.3.0	NPX Map CLI	1.3.0	6.2.0	ngs2counts	Illumina NovaSeq X Plus
PK441	SAMPLE	B7	plate1	R10002	OID50127	Q6EIG7	CLEC6A	assay	Reveal	1	46	-6.48662	-0.312996	Intensity	-1.83704	PASS	PASS	1.3.0	NPX Map CLI	1.3.0	6.2.0	ngs2counts	Illumina NovaSeq X Plus	RV_DCM
PK437	SAMPLE	B8	plate1	R10002	OID50127	Q6EIG7	CLEC6A	assay	Reveal	1	52	-6.28113	-0.107507	Intensity	-1.63155	PASS	PASS	1.3.0	NPX Map CLI	1.3.0	6.2.0	ngs2counts	Illumina NovaSeq X Plus	RV_DCM
P8	SAMPLE	B9	plate1	R10002	OID50127	Q6EIG7	CLEC6A	assay	Reveal	1	56	-6.02474	0.148876	Intensity	-1.37517	PASS	PASS	1.3.0	NPX Map CLI	1.3.0	6.2.0	ngs2counts	Illumina NovaSeq X Plus	RV_DCM
PK461	SAMPLE	B10	plate1	R10002	OID50127	Q6EIG7	CLEC6A	assay	Reveal	1	44	-6.59178	-0.418157	Intensity	-1.9422	PASS	PASS	1.3.0	NPX Map CLI	1.3.0	6.2.0	ngs2counts	Illumina NovaSeq X Plus	RV_DCM
PK323	SAMPLE	B11	plate1	R10002	OID50127	Q6EIG7	CLEC6A	assay	Reveal	1	106	-5.42974	0.743878	Intensity	-0.780165	PASS	PASS	1.3.0	NPX Map CLI	1.3.0	6.2.0	ngs2counts	Illumina NovaSeq X Plus	RV_DCM
SC2_p1_1	SAMPLE_CONTROL	B12	plate1	R10002	OID50127	Q6EIG7	CLEC6A	assay	Reveal	1	389	-5.1019	1.07172	Intensity	-0.452321	PASS	PASS	1.3.0	NPX Map CLI	1.3.0	6.2.0	ngs2counts	Illumina NovaSeq X Plus	SAMPLE_CONTROL
PK439	SAMPLE	C2	plate1	R10002	OID50127	Q6EIG7	CLEC6A	assay	Reveal	1	33	-6.49185	-0.318233	Intensity	-1.84228	PASS	PASS	1.3.0	NPX Map CLI	1.3.0	6.2.0	ngs2counts	Illumina NovaSeq X Plus	RV_DCM
PK211	SAMPLE	C6	plate1	R10002	OID50127	Q6EIG7	CLEC6A	assay	Reveal	1	49	-6.41768	-0.24406	Intensity	-1.7681	PASS	PASS	1.3.0	NPX Map CLI	1.3.0	6.2.0	ngs2counts	Illumina NovaSeq X Plus	RV_DCM
PK179	SAMPLE	C7	plate1	R10002	OID50127	Q6EIG7	CLEC6A	assay	Reveal	1	56	-6.26946	-0.0958403	Intensity	-1.61988	PASS	PASS	1.3.0	NPX Map CLI	1.3.0	6.2.0	ngs2counts	Illumina NovaSeq X Plus	RV_DCM
P17	SAMPLE	C8	plate1	R10002	OID50127	Q6EIG7	CLEC6A	assay	Reveal	1	63	-6.04231	0.13131	Intensity	-1.39273	PASS	PASS	1.3.0	NPX Map CLI	1.3.0	6.2.0	ngs2counts	Illumina NovaSeq X Plus	RV_DCM
P25	SAMPLE	C10	plate1	R10002	OID50127	Q6EIG7	CLEC6A	assay	Reveal	1	37	-6.24021	-0.0665908	Intensity	-1.59063	PASS	PASS	1.3.0	NPX Map CLI	1.3.0	6.2.0	ngs2counts	Illumina NovaSeq X Plus	RV_DCM
SC3_p1_1	SAMPLE_CONTROL	C12	plate1	R10002	OID50127	Q6EIG7	CLEC6A	assay	Reveal	1	368	-5.20425	0.969368	Intensity	-0.554675	PASS	PASS	1.3.0	NPX Map CLI	1.3.0	6.2.0	ngs2counts	Illumina NovaSeq X Plus	SAMPLE_CONTROL
PK89	SAMPLE	D1	plate1	R10002	OID50127	Q6EIG7	CLEC6A	assay	Reveal	1	39	-6.45733	-0.283708	Intensity	-1.80775	PASS	PASS	1.3.0	NPX Map CLI	1.3.0	6.2.0	ngs2counts	Illumina NovaSeq X Plus	RV_DCM
P3	SAMPLE	D3	plate1	R10002	OID50127	Q6EIG7	CLEC6A	assay	Reveal	1	42	-6.40575	-0.232129	Intensity	-1.75617	PASS	PASS	1.3.0	NPX Map CLI	1.3.0	6.2.0	ngs2counts	Illumina NovaSeq X Plus	RV_DCM
P30	SAMPLE	D4	plate1	R10002	OID50127	Q6EIG7	CLEC6A	assay	Reveal	1	35	-6.26303	-0.089414	Intensity	-1.61346	PASS	PASS	1.3.0	NPX Map CLI	1.3.0	6.2.0	ngs2counts	Illumina NovaSeq X Plus	RV_DCM
PK401	SAMPLE	D5	plate1	R10002	OID50127	Q6EIG7	CLEC6A	assay	Reveal	1	54	-6.57799	-0.404368	Intensity	-1.92841	PASS	PASS	1.3.0	NPX Map CLI	1.3.0	6.2.0	ngs2counts	Illumina NovaSeq X Plus	RV_DCM
PK143	SAMPLE	D6	plate1	R10002	OID50127	Q6EIG7	CLEC6A	assay	Reveal	1	59	-5.83931	0.33431	Intensity	-1.18973	PASS	PASS	1.3.0	NPX Map CLI	1.3.0	6.2.0	ngs2counts	Illumina NovaSeq X Plus	RV_DCM
PK87	SAMPLE	D11	plate1	R10002	OID50127	Q6EIG7	CLEC6A	assay	Reveal	1	62	-5.83493	0.338691	Intensity	-1.18535	PASS	PASS	1.3.0	NPX Map CLI	1.3.0	6.2.0	ngs2counts	Illumina NovaSeq X Plus	RV_DCM
PC1_p1_1	PLATE_CONTROL	D12	plate1	R10002	OID50127	Q6EIG7	CLEC6A	assay	Reveal	1	423	-4.6439	1.52972	Intensity	0.0056812	PASS	PASS	1.3.0	NPX Map CLI	1.3.0	6.2.0	ngs2counts	Illumina NovaSeq X Plus	PLATE_CONTROL
PK213	SAMPLE	E2	plate1	R10002	OID50127	Q6EIG7	CLEC6A	assay	Reveal	1	46	-6.15328	0.0203437	Intensity	-1.5037	PASS	PASS	1.3.0	NPX Map CLI	1.3.0	6.2.0	ngs2counts	Illumina NovaSeq X Plus	RV_DCM
PK337	SAMPLE	E3	plate1	R10002	OID50127	Q6EIG7	CLEC6A	assay	Reveal	1	62	-5.93531	0.238313	Intensity	-1.28573	PASS	PASS	1.3.0	NPX Map CLI	1.3.0	6.2.0	ngs2counts	Illumina NovaSeq X Plus	RV_DCM
PK245	SAMPLE	E5	plate1	R10002	OID50127	Q6EIG7	CLEC6A	assay	Reveal	1	49	-6.31344	-0.139818	Intensity	-1.66386	PASS	PASS	1.3.0	NPX Map CLI	1.3.0	6.2.0	ngs2counts	Illumina NovaSeq X Plus	RV_DCM
PK111	SAMPLE	E6	plate1	R10002	OID50127	Q6EIG7	CLEC6A	assay	Reveal	1	41	-6.50082	-0.327197	Intensity	-1.85124	PASS	PASS	1.3.0	NPX Map CLI	1.3.0	6.2.0	ngs2counts	Illumina NovaSeq X Plus	RV_DCM
PK415	SAMPLE	E9	plate1	R10002	OID50127	Q6EIG7	CLEC6A	assay	Reveal	1	48	-6.35094	-0.177319	Intensity	-1.70136	PASS	PASS	1.3.0	NPX Map CLI	1.3.0	6.2.0	ngs2counts	Illumina NovaSeq X Plus	RV_DCM
PK139	SAMPLE	E10	plate1	R10002	OID50127	Q6EIG7	CLEC6A	assay	Reveal	1	53	-6.37143	-0.197807	Intensity	-1.72185	PASS	PASS	1.3.0	NPX Map CLI	1.3.0	6.2.0	ngs2counts	Illumina NovaSeq X Plus	RV_DCM
PK221	SAMPLE	E11	plate1	R10002	OID50127	Q6EIG7	CLEC6A	assay	Reveal	1	48	-6.3053	-0.131681	Intensity	-1.65572	PASS	PASS	1.3.0	NPX Map CLI	1.3.0	6.2.0	ngs2counts	Illumina NovaSeq X Plus	RV_DCM
PC2_p1_1	PLATE_CONTROL	E12	plate1	R10002	OID50127	Q6EIG7	CLEC6A	assay	Reveal	1	417	-4.64958	1.52404	Intensity	0	PASS	PASS	1.3.0	NPX Map CLI	1.3.0	6.2.0	ngs2counts	Illumina NovaSeq X Plus	PLATE_CONTROL
PK259	SAMPLE	F7	plate1	R10002	OID50127	Q6EIG7	CLEC6A	assay	Reveal	1	41	-6.76398	-0.590361	Intensity	-2.1144	PASS	PASS	1.3.0	NPX Map CLI	1.3.0	6.2.0	ngs2counts	Illumina NovaSeq X Plus	RV_DCM
P5	SAMPLE	F8	plate1	R10002	OID50127	Q6EIG7	CLEC6A	assay	Reveal	1	81	-6.05193	0.12169	Intensity	-1.40235	PASS	PASS	1.3.0	NPX Map CLI	1.3.0	6.2.0	ngs2counts	Illumina NovaSeq X Plus	RV_DCM
PK107	SAMPLE	F10	plate1	R10002	OID50127	Q6EIG7	CLEC6A	assay	Reveal	1	56	-6.27845	-0.104829	Intensity	-1.62887	PASS	PASS	1.3.0	NPX Map CLI	1.3.0	6.2.0	ngs2counts	Illumina NovaSeq X Plus	RV_DCM
PK403	SAMPLE	F11	plate1	R10002	OID50127	Q6EIG7	CLEC6A	assay	Reveal	1	63	-6.27272	-0.099102	Intensity	-1.62314	PASS	PASS	1.3.0	NPX Map CLI	1.3.0	6.2.0	ngs2counts	Illumina NovaSeq X Plus	RV_DCM
PC3_p1_1	PLATE_CONTROL	F12	plate1	R10002	OID50127	Q6EIG7	CLEC6A	assay	Reveal	1	497	-4.41572	1.7579	Intensity	0.233855	PASS	PASS	1.3.0	NPX Map CLI	1.3.0	6.2.0	ngs2counts	Illumina NovaSeq X Plus	PLATE_CONTROL
PK79	SAMPLE	G2	plate1	R10002	OID50127	Q6EIG7	CLEC6A	assay	Reveal	1	142	-4.70901	1.46461	Intensity	-0.0594336	PASS	PASS	1.3.0	NPX Map CLI	1.3.0	6.2.0	ngs2counts	Illumina NovaSeq X Plus	RV_DCM
PK463	SAMPLE	G4	plate1	R10002	OID50127	Q6EIG7	CLEC6A	assay	Reveal	1	49	-6.3289	-0.155283	Intensity	-1.67933	PASS	PASS	1.3.0	NPX Map CLI	1.3.0	6.2.0	ngs2counts	Illumina NovaSeq X Plus	RV_DCM
PK369	SAMPLE	G6	plate1	R10002	OID50127	Q6EIG7	CLEC6A	assay	Reveal	1	44	-6.40746	-0.233841	Intensity	-1.75788	PASS	PASS	1.3.0	NPX Map CLI	1.3.0	6.2.0	ngs2counts	Illumina NovaSeq X Plus	RV_DCM
P32	SAMPLE	G7	plate1	R10002	OID50127	Q6EIG7	CLEC6A	assay	Reveal	1	33	-6.38763	-0.214005	Intensity	-1.73805	PASS	PASS	1.3.0	NPX Map CLI	1.3.0	6.2.0	ngs2counts	Illumina NovaSeq X Plus	RV_DCM
PK229	SAMPLE	G10	plate1	R10002	OID50127	Q6EIG7	CLEC6A	assay	Reveal	1	54	-6.2647	-0.0910829	Intensity	-1.61513	PASS	PASS	1.3.0	NPX Map CLI	1.3.0	6.2.0	ngs2counts	Illumina NovaSeq X Plus	RV_DCM
NC1_p1_1	NEGATIVE_CONTROL	G11	plate1	R10002	OID50127	Q6EIG7	CLEC6A	assay	Reveal	1	349	-6.40647	-0.23285	Intensity	-1.75689	PASS	PASS	1.3.0	NPX Map CLI	1.3.0	6.2.0	ngs2counts	Illumina NovaSeq X Plus	NEGATIVE_CONTROL
PC4_p1_1	PLATE_CONTROL	G12	plate1	R10002	OID50127	Q6EIG7	CLEC6A	assay	Reveal	1	401	-4.81519	1.35843	Intensity	-0.165617	PASS	PASS	1.3.0	NPX Map CLI	1.3.0	6.2.0	ngs2counts	Illumina NovaSeq X Plus	PLATE_CONTROL
P29	SAMPLE	H2	plate1	R10002	OID50127	Q6EIG7	CLEC6A	assay	Reveal	1	70	-5.48864	0.684977	Intensity	-0.839066	PASS	PASS	1.3.0	NPX Map CLI	1.3.0	6.2.0	ngs2counts	Illumina NovaSeq X Plus	RV_DCM
PK105	SAMPLE	H4	plate1	R10002	OID50127	Q6EIG7	CLEC6A	assay	Reveal	1	60	-6.04184	0.131779	Intensity	-1.39226	PASS	PASS	1.3.0	NPX Map CLI	1.3.0	6.2.0	ngs2counts	Illumina NovaSeq X Plus	RV_DCM
PK153	SAMPLE	H6	plate1	R10002	OID50127	Q6EIG7	CLEC6A	assay	Reveal	1	60	-6.22978	-0.0561598	Intensity	-1.5802	PASS	PASS	1.3.0	NPX Map CLI	1.3.0	6.2.0	ngs2counts	Illumina NovaSeq X Plus	RV_DCM
PK73	SAMPLE	H10	plate1	R10002	OID50127	Q6EIG7	CLEC6A	assay	Reveal	1	85	-5.72021	0.453406	Intensity	-1.07064	PASS	PASS	1.3.0	NPX Map CLI	1.3.0	6.2.0	ngs2counts	Illumina NovaSeq X Plus	RV_DCM
NC2_p1_1	NEGATIVE_CONTROL	H11	plate1	R10002	OID50127	Q6EIG7	CLEC6A	assay	Reveal	1	348	-6.45868	-0.285057	Intensity	-1.8091	PASS	PASS	1.3.0	NPX Map CLI	1.3.0	6.2.0	ngs2counts	Illumina NovaSeq X Plus	NEGATIVE_CONTROL
PC5_p1_1	PLATE_CONTROL	H12	plate1	R10002	OID50127	Q6EIG7	CLEC6A	assay	Reveal	1	460	-4.74892	1.4247	Intensity	-0.0993423	PASS	PASS	1.3.0	NPX Map CLI	1.3.0	6.2.0	ngs2counts	Illumina NovaSeq X Plus	PLATE_CONTROL
P19	SAMPLE	A1	plate1	R10002	OID50502	Q9BXN2	CLEC7A	assay	Reveal	1	395	-3.12248	0.213904	Intensity	-3.36889	PASS	PASS	1.3.0	NPX Map CLI	1.3.0	6.2.0	ngs2counts	Illumina NovaSeq X Plus	RV_DCM
PK117	SAMPLE	A2	plate1	R10002	OID50502	Q9BXN2	CLEC7A	assay	Reveal	1	323	-3.58496	-0.248575	Intensity	-3.83137	PASS	PASS	1.3.0	NPX Map CLI	1.3.0	6.2.0	ngs2counts	Illumina NovaSeq X Plus	RV_DCM
PK385	SAMPLE	A7	plate1	R10002	OID50502	Q9BXN2	CLEC7A	assay	Reveal	1	358	-3.42945	-0.0930602	Intensity	-3.67586	PASS	PASS	1.3.0	NPX Map CLI	1.3.0	6.2.0	ngs2counts	Illumina NovaSeq X Plus	RV_DCM
PK93	SAMPLE	A8	plate1	R10002	OID50502	Q9BXN2	CLEC7A	assay	Reveal	1	274	-3.9934	-0.657016	Intensity	-4.23981	PASS	PASS	1.3.0	NPX Map CLI	1.3.0	6.2.0	ngs2counts	Illumina NovaSeq X Plus	RV_DCM
PK163	SAMPLE	A11	plate1	R10002	OID50502	Q9BXN2	CLEC7A	assay	Reveal	1	790	-2.48151	0.854879	Intensity	-2.72792	PASS	PASS	1.3.0	NPX Map CLI	1.3.0	6.2.0	ngs2counts	Illumina NovaSeq X Plus	RV_DCM
SC1_p1_1	SAMPLE_CONTROL	A12	plate1	R10002	OID50502	Q9BXN2	CLEC7A	assay	Reveal	1	15048	0.157574	3.49396	Intensity	-0.0888362	PASS	PASS	1.3.0	NPX Map CLI	1.3.0	6.2.0	ngs2counts	Illumina NovaSeq X Plus	SAMPLE_CONTROL
PK375	SAMPLE	B1	plate1	R10002	OID50502	Q9BXN2	CLEC7A	assay	Reveal	1	302	-3.66811	-0.331723	Intensity	-3.91452	PASS	PASS	1.3.0	NPX Map CLI	1.3.0	6.2.0	ngs2counts	Illumina NovaSeq X Plus	RV_DCM
PK77	SAMPLE	B5	plate1	R10002	OID50502	Q9BXN2	CLEC7A	assay	Reveal	1	328	-3.53005	-0.193662	Intensity	-3.77646	PASS	PASS	1.3.0	NPX Map CLI	1.3.0	6.2.0	ngs2counts	Illumina NovaSeq X Plus	RV_DCM
PK357	SAMPLE	B6	plate1	R10002	OID50502	Q9BXN2	CLEC7A	assay	Reveal	1	517	-3.31606	0.0203314	Intensity	-3.56247	PASS	PASS	1.3.0	NPX Map CLI	1.3.0	6.2.0	ngs2counts	Illumina NovaSeq X Plus
PK441	SAMPLE	B7	plate1	R10002	OID50502	Q9BXN2	CLEC7A	assay	Reveal	1	480	-3.10329	0.2331	Intensity	-3.3497	PASS	PASS	1.3.0	NPX Map CLI	1.3.0	6.2.0	ngs2counts	Illumina NovaSeq X Plus	RV_DCM
PK437	SAMPLE	B8	plate1	R10002	OID50502	Q9BXN2	CLEC7A	assay	Reveal	1	332	-3.60653	-0.27014	Intensity	-3.85294	PASS	PASS	1.3.0	NPX Map CLI	1.3.0	6.2.0	ngs2counts	Illumina NovaSeq X Plus	RV_DCM
P8	SAMPLE	B9	plate1	R10002	OID50502	Q9BXN2	CLEC7A	assay	Reveal	1	328	-3.47455	-0.138159	Intensity	-3.72096	PASS	PASS	1.3.0	NPX Map CLI	1.3.0	6.2.0	ngs2counts	Illumina NovaSeq X Plus	RV_DCM
PK461	SAMPLE	B10	plate1	R10002	OID50502	Q9BXN2	CLEC7A	assay	Reveal	1	323	-3.71582	-0.379431	Intensity	-3.96223	PASS	PASS	1.3.0	NPX Map CLI	1.3.0	6.2.0	ngs2counts	Illumina NovaSeq X Plus	RV_DCM
PK323	SAMPLE	B11	plate1	R10002	OID50502	Q9BXN2	CLEC7A	assay	Reveal	1	398	-3.52104	-0.184651	Intensity	-3.76745	PASS	PASS	1.3.0	NPX Map CLI	1.3.0	6.2.0	ngs2counts	Illumina NovaSeq X Plus	RV_DCM
SC2_p1_1	SAMPLE_CONTROL	B12	plate1	R10002	OID50502	Q9BXN2	CLEC7A	assay	Reveal	1	15306	0.196285	3.53267	Intensity	-0.0501253	PASS	PASS	1.3.0	NPX Map CLI	1.3.0	6.2.0	ngs2counts	Illumina NovaSeq X Plus	SAMPLE_CONTROL
PK439	SAMPLE	C2	plate1	R10002	OID50502	Q9BXN2	CLEC7A	assay	Reveal	1	323	-3.20086	0.135531	Intensity	-3.44727	PASS	PASS	1.3.0	NPX Map CLI	1.3.0	6.2.0	ngs2counts	Illumina NovaSeq X Plus	RV_DCM
PK211	SAMPLE	C6	plate1	R10002	OID50502	Q9BXN2	CLEC7A	assay	Reveal	1	691	-2.59985	0.736539	Intensity	-2.84626	PASS	PASS	1.3.0	NPX Map CLI	1.3.0	6.2.0	ngs2counts	Illumina NovaSeq X Plus	RV_DCM
PK179	SAMPLE	C7	plate1	R10002	OID50502	Q9BXN2	CLEC7A	assay	Reveal	1	385	-3.4881	-0.151713	Intensity	-3.73451	PASS	PASS	1.3.0	NPX Map CLI	1.3.0	6.2.0	ngs2counts	Illumina NovaSeq X Plus	RV_DCM
P17	SAMPLE	C8	plate1	R10002	OID50502	Q9BXN2	CLEC7A	assay	Reveal	1	326	-3.67086	-0.334475	Intensity	-3.91727	PASS	PASS	1.3.0	NPX Map CLI	1.3.0	6.2.0	ngs2counts	Illumina NovaSeq X Plus	RV_DCM
P25	SAMPLE	C10	plate1	R10002	OID50502	Q9BXN2	CLEC7A	assay	Reveal	1	725	-1.94783	1.38856	Intensity	-2.19424	PASS	PASS	1.3.0	NPX Map CLI	1.3.0	6.2.0	ngs2counts	Illumina NovaSeq X Plus	RV_DCM
SC3_p1_1	SAMPLE_CONTROL	C12	plate1	R10002	OID50502	Q9BXN2	CLEC7A	assay	Reveal	1	14788	0.124325	3.46071	Intensity	-0.122085	PASS	PASS	1.3.0	NPX Map CLI	1.3.0	6.2.0	ngs2counts	Illumina NovaSeq X Plus	SAMPLE_CONTROL
PK89	SAMPLE	D1	plate1	R10002	OID50502	Q9BXN2	CLEC7A	assay	Reveal	1	285	-3.58791	-0.251525	Intensity	-3.83432	PASS	PASS	1.3.0	NPX Map CLI	1.3.0	6.2.0	ngs2counts	Illumina NovaSeq X Plus	RV_DCM
P3	SAMPLE	D3	plate1	R10002	OID50502	Q9BXN2	CLEC7A	assay	Reveal	1	326	-3.44934	-0.112951	Intensity	-3.69575	PASS	PASS	1.3.0	NPX Map CLI	1.3.0	6.2.0	ngs2counts	Illumina NovaSeq X Plus	RV_DCM
P30	SAMPLE	D4	plate1	R10002	OID50502	Q9BXN2	CLEC7A	assay	Reveal	1	374	-2.84542	0.490965	Intensity	-3.09183	PASS	PASS	1.3.0	NPX Map CLI	1.3.0	6.2.0	ngs2counts	Illumina NovaSeq X Plus	RV_DCM
PK401	SAMPLE	D5	plate1	R10002	OID50502	Q9BXN2	CLEC7A	assay	Reveal	1	378	-3.77063	-0.434246	Intensity	-4.01704	PASS	PASS	1.3.0	NPX Map CLI	1.3.0	6.2.0	ngs2counts	Illumina NovaSeq X Plus	RV_DCM
PK143	SAMPLE	D6	plate1	R10002	OID50502	Q9BXN2	CLEC7A	assay	Reveal	1	233	-3.85777	-0.52138	Intensity	-4.10418	PASS	PASS	1.3.0	NPX Map CLI	1.3.0	6.2.0	ngs2counts	Illumina NovaSeq X Plus	RV_DCM
PK87	SAMPLE	D11	plate1	R10002	OID50502	Q9BXN2	CLEC7A	assay	Reveal	1	347	-3.35033	-0.0139467	Intensity	-3.59674	PASS	PASS	1.3.0	NPX Map CLI	1.3.0	6.2.0	ngs2counts	Illumina NovaSeq X Plus	RV_DCM
PC1_p1_1	PLATE_CONTROL	D12	plate1	R10002	OID50502	Q9BXN2	CLEC7A	assay	Reveal	1	16349	0.347187	3.68357	Intensity	0.100776	PASS	PASS	1.3.0	NPX Map CLI	1.3.0	6.2.0	ngs2counts	Illumina NovaSeq X Plus	PLATE_CONTROL
PK213	SAMPLE	E2	plate1	R10002	OID50502	Q9BXN2	CLEC7A	assay	Reveal	1	250	-3.71105	-0.374667	Intensity	-3.95746	PASS	PASS	1.3.0	NPX Map CLI	1.3.0	6.2.0	ngs2counts	Illumina NovaSeq X Plus	RV_DCM
PK337	SAMPLE	E3	plate1	R10002	OID50502	Q9BXN2	CLEC7A	assay	Reveal	1	415	-3.19254	0.143851	Intensity	-3.43895	PASS	PASS	1.3.0	NPX Map CLI	1.3.0	6.2.0	ngs2counts	Illumina NovaSeq X Plus	RV_DCM
PK245	SAMPLE	E5	plate1	R10002	OID50502	Q9BXN2	CLEC7A	assay	Reveal	1	274	-3.83012	-0.493729	Intensity	-4.07653	PASS	PASS	1.3.0	NPX Map CLI	1.3.0	6.2.0	ngs2counts	Illumina NovaSeq X Plus	RV_DCM
PK111	SAMPLE	E6	plate1	R10002	OID50502	Q9BXN2	CLEC7A	assay	Reveal	1	291	-3.67349	-0.337107	Intensity	-3.9199	PASS	PASS	1.3.0	NPX Map CLI	1.3.0	6.2.0	ngs2counts	Illumina NovaSeq X Plus	RV_DCM
PK415	SAMPLE	E9	plate1	R10002	OID50502	Q9BXN2	CLEC7A	assay	Reveal	1	284	-3.78615	-0.449767	Intensity	-4.03257	PASS	PASS	1.3.0	NPX Map CLI	1.3.0	6.2.0	ngs2counts	Illumina NovaSeq X Plus	RV_DCM
PK139	SAMPLE	E10	plate1	R10002	OID50502	Q9BXN2	CLEC7A	assay	Reveal	1	377	-3.54093	-0.20454	Intensity	-3.78734	PASS	PASS	1.3.0	NPX Map CLI	1.3.0	6.2.0	ngs2counts	Illumina NovaSeq X Plus	RV_DCM
PK221	SAMPLE	E11	plate1	R10002	OID50502	Q9BXN2	CLEC7A	assay	Reveal	1	432	-3.13538	0.201011	Intensity	-3.38179	PASS	PASS	1.3.0	NPX Map CLI	1.3.0	6.2.0	ngs2counts	Illumina NovaSeq X Plus	RV_DCM
PC2_p1_1	PLATE_CONTROL	E12	plate1	R10002	OID50502	Q9BXN2	CLEC7A	assay	Reveal	1	15089	0.246411	3.5828	Intensity	0	PASS	PASS	1.3.0	NPX Map CLI	1.3.0	6.2.0	ngs2counts	Illumina NovaSeq X Plus	PLATE_CONTROL
PK259	SAMPLE	F7	plate1	R10002	OID50502	Q9BXN2	CLEC7A	assay	Reveal	1	375	-3.57079	-0.234399	Intensity	-3.8172	PASS	PASS	1.3.0	NPX Map CLI	1.3.0	6.2.0	ngs2counts	Illumina NovaSeq X Plus	RV_DCM
P5	SAMPLE	F8	plate1	R10002	OID50502	Q9BXN2	CLEC7A	assay	Reveal	1	381	-3.81813	-0.481746	Intensity	-4.06454	PASS	PASS	1.3.0	NPX Map CLI	1.3.0	6.2.0	ngs2counts	Illumina NovaSeq X Plus	RV_DCM
PK107	SAMPLE	F10	plate1	R10002	OID50502	Q9BXN2	CLEC7A	assay	Reveal	1	344	-3.65954	-0.323152	Intensity	-3.90595	PASS	PASS	1.3.0	NPX Map CLI	1.3.0	6.2.0	ngs2counts	Illumina NovaSeq X Plus	RV_DCM
PK403	SAMPLE	F11	plate1	R10002	OID50502	Q9BXN2	CLEC7A	assay	Reveal	1	359	-3.76216	-0.425775	Intensity	-4.00857	PASS	PASS	1.3.0	NPX Map CLI	1.3.0	6.2.0	ngs2counts	Illumina NovaSeq X Plus	RV_DCM
PC3_p1_1	PLATE_CONTROL	F12	plate1	R10002	OID50502	Q9BXN2	CLEC7A	assay	Reveal	1	15649	0.27964	3.61603	Intensity	0.0332293	PASS	PASS	1.3.0	NPX Map CLI	1.3.0	6.2.0	ngs2counts	Illumina NovaSeq X Plus	PLATE_CONTROL
PK79	SAMPLE	G2	plate1	R10002	OID50502	Q9BXN2	CLEC7A	assay	Reveal	1	810	-2.19698	1.13941	Intensity	-2.44339	PASS	PASS	1.3.0	NPX Map CLI	1.3.0	6.2.0	ngs2counts	Illumina NovaSeq X Plus	RV_DCM
PK463	SAMPLE	G4	plate1	R10002	OID50502	Q9BXN2	CLEC7A	assay	Reveal	1	334	-3.55991	-0.223522	Intensity	-3.80632	PASS	PASS	1.3.0	NPX Map CLI	1.3.0	6.2.0	ngs2counts	Illumina NovaSeq X Plus	RV_DCM
PK369	SAMPLE	G6	plate1	R10002	OID50502	Q9BXN2	CLEC7A	assay	Reveal	1	359	-3.37905	-0.042665	Intensity	-3.62546	PASS	PASS	1.3.0	NPX Map CLI	1.3.0	6.2.0	ngs2counts	Illumina NovaSeq X Plus	RV_DCM
P32	SAMPLE	G7	plate1	R10002	OID50502	Q9BXN2	CLEC7A	assay	Reveal	1	351	-2.97669	0.359695	Intensity	-3.2231	PASS	PASS	1.3.0	NPX Map CLI	1.3.0	6.2.0	ngs2counts	Illumina NovaSeq X Plus	RV_DCM
PK229	SAMPLE	G10	plate1	R10002	OID50502	Q9BXN2	CLEC7A	assay	Reveal	1	299	-3.79559	-0.459202	Intensity	-4.042	PASS	PASS	1.3.0	NPX Map CLI	1.3.0	6.2.0	ngs2counts	Illumina NovaSeq X Plus	RV_DCM
NC1_p1_1	NEGATIVE_CONTROL	G11	plate1	R10002	OID50502	Q9BXN2	CLEC7A	assay	Reveal	1	1821	-4.02304	-0.686651	Intensity	-4.26945	PASS	PASS	1.3.0	NPX Map CLI	1.3.0	6.2.0	ngs2counts	Illumina NovaSeq X Plus	NEGATIVE_CONTROL
PC4_p1_1	PLATE_CONTROL	G12	plate1	R10002	OID50502	Q9BXN2	CLEC7A	assay	Reveal	1	15234	0.151036	3.48742	Intensity	-0.0953742	PASS	PASS	1.3.0	NPX Map CLI	1.3.0	6.2.0	ngs2counts	Illumina NovaSeq X Plus	PLATE_CONTROL
P29	SAMPLE	H2	plate1	R10002	OID50502	Q9BXN2	CLEC7A	assay	Reveal	1	247	-3.66956	-0.333172	Intensity	-3.91597	PASS	PASS	1.3.0	NPX Map CLI	1.3.0	6.2.0	ngs2counts	Illumina NovaSeq X Plus	RV_DCM
PK105	SAMPLE	H4	plate1	R10002	OID50502	Q9BXN2	CLEC7A	assay	Reveal	1	339	-3.54359	-0.207203	Intensity	-3.79	PASS	PASS	1.3.0	NPX Map CLI	1.3.0	6.2.0	ngs2counts	Illumina NovaSeq X Plus	RV_DCM
PK153	SAMPLE	H6	plate1	R10002	OID50502	Q9BXN2	CLEC7A	assay	Reveal	1	330	-3.77035	-0.433961	Intensity	-4.01676	PASS	PASS	1.3.0	NPX Map CLI	1.3.0	6.2.0	ngs2counts	Illumina NovaSeq X Plus	RV_DCM
PK73	SAMPLE	H10	plate1	R10002	OID50502	Q9BXN2	CLEC7A	assay	Reveal	1	328	-3.77205	-0.435666	Intensity	-4.01846	PASS	PASS	1.3.0	NPX Map CLI	1.3.0	6.2.0	ngs2counts	Illumina NovaSeq X Plus	RV_DCM
NC2_p1_1	NEGATIVE_CONTROL	H11	plate1	R10002	OID50502	Q9BXN2	CLEC7A	assay	Reveal	1	1334	-4.52008	-1.18369	Intensity	-4.76649	PASS	PASS	1.3.0	NPX Map CLI	1.3.0	6.2.0	ngs2counts	Illumina NovaSeq X Plus	NEGATIVE_CONTROL
PC5_p1_1	PLATE_CONTROL	H12	plate1	R10002	OID50502	Q9BXN2	CLEC7A	assay	Reveal	1	17109	0.18674	3.52313	Intensity	-0.0596705	PASS	PASS	1.3.0	NPX Map CLI	1.3.0	6.2.0	ngs2counts	Illumina NovaSeq X Plus	PLATE_CONTROL
P19	SAMPLE	A1	plate1	R10002	OID50503	Q9H4D0	CLSTN2	assay	Reveal	1	81	-5.40834	0.196516	Intensity	-3.73577	PASS	PASS	1.3.0	NPX Map CLI	1.3.0	6.2.0	ngs2counts	Illumina NovaSeq X Plus	RV_DCM
PK117	SAMPLE	A2	plate1	R10002	OID50503	Q9H4D0	CLSTN2	assay	Reveal	1	38	-6.67243	-1.06757	Intensity	-4.99985	PASS	PASS	1.3.0	NPX Map CLI	1.3.0	6.2.0	ngs2counts	Illumina NovaSeq X Plus	RV_DCM
PK385	SAMPLE	A7	plate1	R10002	OID50503	Q9H4D0	CLSTN2	assay	Reveal	1	47	-6.35867	-0.753816	Intensity	-4.6861	PASS	PASS	1.3.0	NPX Map CLI	1.3.0	6.2.0	ngs2counts	Illumina NovaSeq X Plus	RV_DCM
PK93	SAMPLE	A8	plate1	R10002	OID50503	Q9H4D0	CLSTN2	assay	Reveal	1	52	-6.391	-0.786137	Intensity	-4.71842	PASS	PASS	1.3.0	NPX Map CLI	1.3.0	6.2.0	ngs2counts	Illumina NovaSeq X Plus	RV_DCM
PK163	SAMPLE	A11	plate1	R10002	OID50503	Q9H4D0	CLSTN2	assay	Reveal	1	126	-5.12994	0.474922	Intensity	-3.45736	PASS	PASS	1.3.0	NPX Map CLI	1.3.0	6.2.0	ngs2counts	Illumina NovaSeq X Plus	RV_DCM
SC1_p1_1	SAMPLE_CONTROL	A12	plate1	R10002	OID50503	Q9H4D0	CLSTN2	assay	Reveal	1	2404	-2.48849	3.11637	Intensity	-0.815916	PASS	PASS	1.3.0	NPX Map CLI	1.3.0	6.2.0	ngs2counts	Illumina NovaSeq X Plus	SAMPLE_CONTROL
PK375	SAMPLE	B1	plate1	R10002	OID50503	Q9H4D0	CLSTN2	assay	Reveal	1	49	-6.2918	-0.686946	Intensity	-4.61923	PASS	PASS	1.3.0	NPX Map CLI	1.3.0	6.2.0	ngs2counts	Illumina NovaSeq X Plus	RV_DCM
PK77	SAMPLE	B5	plate1	R10002	OID50503	Q9H4D0	CLSTN2	assay	Reveal	1	98	-5.27289	0.331967	Intensity	-3.60032	PASS	PASS	1.3.0	NPX Map CLI	1.3.0	6.2.0	ngs2counts	Illumina NovaSeq X Plus	RV_DCM
PK357	SAMPLE	B6	plate1	R10002	OID50503	Q9H4D0	CLSTN2	assay	Reveal	1	46	-6.80651	-1.20166	Intensity	-5.13394	PASS	PASS	1.3.0	NPX Map CLI	1.3.0	6.2.0	ngs2counts	Illumina NovaSeq X Plus
PK441	SAMPLE	B7	plate1	R10002	OID50503	Q9H4D0	CLSTN2	assay	Reveal	1	181	-4.51033	1.09453	Intensity	-2.83776	PASS	PASS	1.3.0	NPX Map CLI	1.3.0	6.2.0	ngs2counts	Illumina NovaSeq X Plus	RV_DCM
PK437	SAMPLE	B8	plate1	R10002	OID50503	Q9H4D0	CLSTN2	assay	Reveal	1	27	-7.22668	-1.62182	Intensity	-5.55411	PASS	PASS	1.3.0	NPX Map CLI	1.3.0	6.2.0	ngs2counts	Illumina NovaSeq X Plus	RV_DCM
P8	SAMPLE	B9	plate1	R10002	OID50503	Q9H4D0	CLSTN2	assay	Reveal	1	56	-6.02474	-0.419885	Intensity	-4.35217	PASS	PASS	1.3.0	NPX Map CLI	1.3.0	6.2.0	ngs2counts	Illumina NovaSeq X Plus	RV_DCM
PK461	SAMPLE	B10	plate1	R10002	OID50503	Q9H4D0	CLSTN2	assay	Reveal	1	44	-6.59178	-0.986919	Intensity	-4.9192	PASS	PASS	1.3.0	NPX Map CLI	1.3.0	6.2.0	ngs2counts	Illumina NovaSeq X Plus	RV_DCM
PK323	SAMPLE	B11	plate1	R10002	OID50503	Q9H4D0	CLSTN2	assay	Reveal	1	61	-6.22693	-0.622067	Intensity	-4.55435	PASS	PASS	1.3.0	NPX Map CLI	1.3.0	6.2.0	ngs2counts	Illumina NovaSeq X Plus	RV_DCM
SC2_p1_1	SAMPLE_CONTROL	B12	plate1	R10002	OID50503	Q9H4D0	CLSTN2	assay	Reveal	1	2334	-2.51694	3.08792	Intensity	-0.844363	PASS	PASS	1.3.0	NPX Map CLI	1.3.0	6.2.0	ngs2counts	Illumina NovaSeq X Plus	SAMPLE_CONTROL
PK439	SAMPLE	C2	plate1	R10002	OID50503	Q9H4D0	CLSTN2	assay	Reveal	1	56	-5.72889	-0.124034	Intensity	-4.05632	PASS	PASS	1.3.0	NPX Map CLI	1.3.0	6.2.0	ngs2counts	Illumina NovaSeq X Plus	RV_DCM
PK211	SAMPLE	C6	plate1	R10002	OID50503	Q9H4D0	CLSTN2	assay	Reveal	1	32	-7.03239	-1.42753	Intensity	-5.35982	PASS	PASS	1.3.0	NPX Map CLI	1.3.0	6.2.0	ngs2counts	Illumina NovaSeq X Plus	RV_DCM
PK179	SAMPLE	C7	plate1	R10002	OID50503	Q9H4D0	CLSTN2	assay	Reveal	1	72	-5.90689	-0.302032	Intensity	-4.23432	PASS	PASS	1.3.0	NPX Map CLI	1.3.0	6.2.0	ngs2counts	Illumina NovaSeq X Plus	RV_DCM
P17	SAMPLE	C8	plate1	R10002	OID50503	Q9H4D0	CLSTN2	assay	Reveal	1	98	-5.40488	0.199978	Intensity	-3.73231	PASS	PASS	1.3.0	NPX Map CLI	1.3.0	6.2.0	ngs2counts	Illumina NovaSeq X Plus	RV_DCM
P25	SAMPLE	C10	plate1	R10002	OID50503	Q9H4D0	CLSTN2	assay	Reveal	1	131	-4.41624	1.18862	Intensity	-2.74367	PASS	PASS	1.3.0	NPX Map CLI	1.3.0	6.2.0	ngs2counts	Illumina NovaSeq X Plus	RV_DCM
SC3_p1_1	SAMPLE_CONTROL	C12	plate1	R10002	OID50503	Q9H4D0	CLSTN2	assay	Reveal	1	2613	-2.37632	3.22854	Intensity	-0.70375	PASS	PASS	1.3.0	NPX Map CLI	1.3.0	6.2.0	ngs2counts	Illumina NovaSeq X Plus	SAMPLE_CONTROL
PK89	SAMPLE	D1	plate1	R10002	OID50503	Q9H4D0	CLSTN2	assay	Reveal	1	29	-6.88475	-1.27989	Intensity	-5.21218	PASS	PASS	1.3.0	NPX Map CLI	1.3.0	6.2.0	ngs2counts	Illumina NovaSeq X Plus	RV_DCM
P3	SAMPLE	D3	plate1	R10002	OID50503	Q9H4D0	CLSTN2	assay	Reveal	1	109	-5.02988	0.574976	Intensity	-3.35731	PASS	PASS	1.3.0	NPX Map CLI	1.3.0	6.2.0	ngs2counts	Illumina NovaSeq X Plus	RV_DCM
P30	SAMPLE	D4	plate1	R10002	OID50503	Q9H4D0	CLSTN2	assay	Reveal	1	70	-5.26303	0.341824	Intensity	-3.59046	PASS	PASS	1.3.0	NPX Map CLI	1.3.0	6.2.0	ngs2counts	Illumina NovaSeq X Plus	RV_DCM
PK401	SAMPLE	D5	plate1	R10002	OID50503	Q9H4D0	CLSTN2	assay	Reveal	1	75	-6.10406	-0.499198	Intensity	-4.43148	PASS	PASS	1.3.0	NPX Map CLI	1.3.0	6.2.0	ngs2counts	Illumina NovaSeq X Plus	RV_DCM
PK143	SAMPLE	D6	plate1	R10002	OID50503	Q9H4D0	CLSTN2	assay	Reveal	1	68	-5.63449	-0.0296321	Intensity	-3.96192	PASS	PASS	1.3.0	NPX Map CLI	1.3.0	6.2.0	ngs2counts	Illumina NovaSeq X Plus	RV_DCM
PK87	SAMPLE	D11	plate1	R10002	OID50503	Q9H4D0	CLSTN2	assay	Reveal	1	37	-6.57967	-0.974814	Intensity	-4.9071	PASS	PASS	1.3.0	NPX Map CLI	1.3.0	6.2.0	ngs2counts	Illumina NovaSeq X Plus	RV_DCM
PC1_p1_1	PLATE_CONTROL	D12	plate1	R10002	OID50503	Q9H4D0	CLSTN2	assay	Reveal	1	2699	-1.55362	4.05124	Intensity	0.118957	PASS	PASS	1.3.0	NPX Map CLI	1.3.0	6.2.0	ngs2counts	Illumina NovaSeq X Plus	PLATE_CONTROL
PK213	SAMPLE	E2	plate1	R10002	OID50503	Q9H4D0	CLSTN2	assay	Reveal	1	66	-5.63244	-0.0275858	Intensity	-3.95987	PASS	PASS	1.3.0	NPX Map CLI	1.3.0	6.2.0	ngs2counts	Illumina NovaSeq X Plus	RV_DCM
PK337	SAMPLE	E3	plate1	R10002	OID50503	Q9H4D0	CLSTN2	assay	Reveal	1	66	-5.84511	-0.240251	Intensity	-4.17254	PASS	PASS	1.3.0	NPX Map CLI	1.3.0	6.2.0	ngs2counts	Illumina NovaSeq X Plus	RV_DCM
PK245	SAMPLE	E5	plate1	R10002	OID50503	Q9H4D0	CLSTN2	assay	Reveal	1	36	-6.75822	-1.15336	Intensity	-5.08565	PASS	PASS	1.3.0	NPX Map CLI	1.3.0	6.2.0	ngs2counts	Illumina NovaSeq X Plus	RV_DCM
PK111	SAMPLE	E6	plate1	R10002	OID50503	Q9H4D0	CLSTN2	assay	Reveal	1	31	-6.90417	-1.29931	Intensity	-5.2316	PASS	PASS	1.3.0	NPX Map CLI	1.3.0	6.2.0	ngs2counts	Illumina NovaSeq X Plus	RV_DCM
PK415	SAMPLE	E9	plate1	R10002	OID50503	Q9H4D0	CLSTN2	assay	Reveal	1	52	-6.23546	-0.630603	Intensity	-4.56289	PASS	PASS	1.3.0	NPX Map CLI	1.3.0	6.2.0	ngs2counts	Illumina NovaSeq X Plus	RV_DCM
PK139	SAMPLE	E10	plate1	R10002	OID50503	Q9H4D0	CLSTN2	assay	Reveal	1	82	-5.7418	-0.136937	Intensity	-4.06922	PASS	PASS	1.3.0	NPX Map CLI	1.3.0	6.2.0	ngs2counts	Illumina NovaSeq X Plus	RV_DCM
PK221	SAMPLE	E11	plate1	R10002	OID50503	Q9H4D0	CLSTN2	assay	Reveal	1	88	-5.43083	0.174026	Intensity	-3.75826	PASS	PASS	1.3.0	NPX Map CLI	1.3.0	6.2.0	ngs2counts	Illumina NovaSeq X Plus	RV_DCM
PC2_p1_1	PLATE_CONTROL	E12	plate1	R10002	OID50503	Q9H4D0	CLSTN2	assay	Reveal	1	2386	-1.71652	3.88834	Intensity	-0.0439449	PASS	PASS	1.3.0	NPX Map CLI	1.3.0	6.2.0	ngs2counts	Illumina NovaSeq X Plus	PLATE_CONTROL
PK259	SAMPLE	F7	plate1	R10002	OID50503	Q9H4D0	CLSTN2	assay	Reveal	1	86	-5.69527	-0.0904101	Intensity	-4.0227	PASS	PASS	1.3.0	NPX Map CLI	1.3.0	6.2.0	ngs2counts	Illumina NovaSeq X Plus	RV_DCM
P5	SAMPLE	F8	plate1	R10002	OID50503	Q9H4D0	CLSTN2	assay	Reveal	1	87	-5.94884	-0.343978	Intensity	-4.27626	PASS	PASS	1.3.0	NPX Map CLI	1.3.0	6.2.0	ngs2counts	Illumina NovaSeq X Plus	RV_DCM
PK107	SAMPLE	F10	plate1	R10002	OID50503	Q9H4D0	CLSTN2	assay	Reveal	1	61	-6.15507	-0.550208	Intensity	-4.48249	PASS	PASS	1.3.0	NPX Map CLI	1.3.0	6.2.0	ngs2counts	Illumina NovaSeq X Plus	RV_DCM
PK403	SAMPLE	F11	plate1	R10002	OID50503	Q9H4D0	CLSTN2	assay	Reveal	1	101	-5.59179	0.0130679	Intensity	-3.91922	PASS	PASS	1.3.0	NPX Map CLI	1.3.0	6.2.0	ngs2counts	Illumina NovaSeq X Plus	RV_DCM
PC3_p1_1	PLATE_CONTROL	F12	plate1	R10002	OID50503	Q9H4D0	CLSTN2	assay	Reveal	1	2493	-1.67257	3.93229	Intensity	0	PASS	PASS	1.3.0	NPX Map CLI	1.3.0	6.2.0	ngs2counts	Illumina NovaSeq X Plus	PLATE_CONTROL
PK79	SAMPLE	G2	plate1	R10002	OID50503	Q9H4D0	CLSTN2	assay	Reveal	1	95	-5.2889	0.315956	Intensity	-3.61633	PASS	PASS	1.3.0	NPX Map CLI	1.3.0	6.2.0	ngs2counts	Illumina NovaSeq X Plus	RV_DCM
PK463	SAMPLE	G4	plate1	R10002	OID50503	Q9H4D0	CLSTN2	assay	Reveal	1	27	-7.18873	-1.58387	Intensity	-5.51615	PASS	PASS	1.3.0	NPX Map CLI	1.3.0	6.2.0	ngs2counts	Illumina NovaSeq X Plus	RV_DCM
PK369	SAMPLE	G6	plate1	R10002	OID50503	Q9H4D0	CLSTN2	assay	Reveal	1	79	-5.56311	0.0417469	Intensity	-3.89054	PASS	PASS	1.3.0	NPX Map CLI	1.3.0	6.2.0	ngs2counts	Illumina NovaSeq X Plus	RV_DCM
P32	SAMPLE	G7	plate1	R10002	OID50503	Q9H4D0	CLSTN2	assay	Reveal	1	71	-5.28227	0.322586	Intensity	-3.6097	PASS	PASS	1.3.0	NPX Map CLI	1.3.0	6.2.0	ngs2counts	Illumina NovaSeq X Plus	RV_DCM
PK229	SAMPLE	G10	plate1	R10002	OID50503	Q9H4D0	CLSTN2	assay	Reveal	1	53	-6.29167	-0.686812	Intensity	-4.6191	PASS	PASS	1.3.0	NPX Map CLI	1.3.0	6.2.0	ngs2counts	Illumina NovaSeq X Plus	RV_DCM
NC1_p1_1	NEGATIVE_CONTROL	G11	plate1	R10002	OID50503	Q9H4D0	CLSTN2	assay	Reveal	1	32	-9.85355	-4.24869	Intensity	-8.18098	PASS	PASS	1.3.0	NPX Map CLI	1.3.0	6.2.0	ngs2counts	Illumina NovaSeq X Plus	NEGATIVE_CONTROL
PC4_p1_1	PLATE_CONTROL	G12	plate1	R10002	OID50503	Q9H4D0	CLSTN2	assay	Reveal	1	2318	-1.8674	3.73746	Intensity	-0.19483	PASS	PASS	1.3.0	NPX Map CLI	1.3.0	6.2.0	ngs2counts	Illumina NovaSeq X Plus	PLATE_CONTROL
P29	SAMPLE	H2	plate1	R10002	OID50503	Q9H4D0	CLSTN2	assay	Reveal	1	64	-5.61793	-0.0130679	Intensity	-3.94535	PASS	PASS	1.3.0	NPX Map CLI	1.3.0	6.2.0	ngs2counts	Illumina NovaSeq X Plus	RV_DCM
PK105	SAMPLE	H4	plate1	R10002	OID50503	Q9H4D0	CLSTN2	assay	Reveal	1	38	-6.7008	-1.09595	Intensity	-5.02823	PASS	PASS	1.3.0	NPX Map CLI	1.3.0	6.2.0	ngs2counts	Illumina NovaSeq X Plus	RV_DCM
PK153	SAMPLE	H6	plate1	R10002	OID50503	Q9H4D0	CLSTN2	assay	Reveal	1	38	-6.88874	-1.28388	Intensity	-5.21617	PASS	PASS	1.3.0	NPX Map CLI	1.3.0	6.2.0	ngs2counts	Illumina NovaSeq X Plus	RV_DCM
PK73	SAMPLE	H10	plate1	R10002	OID50503	Q9H4D0	CLSTN2	assay	Reveal	1	73	-5.93978	-0.334922	Intensity	-4.26721	PASS	PASS	1.3.0	NPX Map CLI	1.3.0	6.2.0	ngs2counts	Illumina NovaSeq X Plus	RV_DCM
NC2_p1_1	NEGATIVE_CONTROL	H11	plate1	R10002	OID50503	Q9H4D0	CLSTN2	assay	Reveal	1	10	-11.5797	-5.97483	Intensity	-9.90712	PASS	PASS	1.3.0	NPX Map CLI	1.3.0	6.2.0	ngs2counts	Illumina NovaSeq X Plus	NEGATIVE_CONTROL
PC5_p1_1	PLATE_CONTROL	H12	plate1	R10002	OID50503	Q9H4D0	CLSTN2	assay	Reveal	1	3028	-1.61368	3.99118	Intensity	0.0588975	PASS	PASS	1.3.0	NPX Map CLI	1.3.0	6.2.0	ngs2counts	Illumina NovaSeq X Plus	PLATE_CONTROL
P19	SAMPLE	A1	plate1	R10002	OID50504	Q9BQT9	CLSTN3	assay	Reveal	1	16	-7.74819	-1.05584	Intensity	-4.27376	PASS	PASS	1.3.0	NPX Map CLI	1.3.0	6.2.0	ngs2counts	Illumina NovaSeq X Plus	RV_DCM
PK117	SAMPLE	A2	plate1	R10002	OID50504	Q9BQT9	CLSTN3	assay	Reveal	1	30	-7.01346	-0.321109	Intensity	-3.53903	PASS	PASS	1.3.0	NPX Map CLI	1.3.0	6.2.0	ngs2counts	Illumina NovaSeq X Plus	RV_DCM
PK385	SAMPLE	A7	plate1	R10002	OID50504	Q9BQT9	CLSTN3	assay	Reveal	1	35	-6.78398	-0.0916275	Intensity	-3.30955	PASS	PASS	1.3.0	NPX Map CLI	1.3.0	6.2.0	ngs2counts	Illumina NovaSeq X Plus	RV_DCM
PK93	SAMPLE	A8	plate1	R10002	OID50504	Q9BQT9	CLSTN3	assay	Reveal	1	31	-7.13724	-0.444886	Intensity	-3.66281	PASS	PASS	1.3.0	NPX Map CLI	1.3.0	6.2.0	ngs2counts	Illumina NovaSeq X Plus	RV_DCM
PK163	SAMPLE	A11	plate1	R10002	OID50504	Q9BQT9	CLSTN3	assay	Reveal	1	56	-6.29986	0.392491	Intensity	-2.82543	PASS	PASS	1.3.0	NPX Map CLI	1.3.0	6.2.0	ngs2counts	Illumina NovaSeq X Plus	RV_DCM
SC1_p1_1	SAMPLE_CONTROL	A12	plate1	R10002	OID50504	Q9BQT9	CLSTN3	assay	Reveal	1	876	-3.94492	2.74743	Intensity	-0.470492	PASS	PASS	1.3.0	NPX Map CLI	1.3.0	6.2.0	ngs2counts	Illumina NovaSeq X Plus	SAMPLE_CONTROL
PK375	SAMPLE	B1	plate1	R10002	OID50504	Q9BQT9	CLSTN3	assay	Reveal	1	50	-6.26266	0.429694	Intensity	-2.78823	PASS	PASS	1.3.0	NPX Map CLI	1.3.0	6.2.0	ngs2counts	Illumina NovaSeq X Plus	RV_DCM
PK77	SAMPLE	B5	plate1	R10002	OID50504	Q9BQT9	CLSTN3	assay	Reveal	1	33	-6.84321	-0.150854	Intensity	-3.36878	PASS	PASS	1.3.0	NPX Map CLI	1.3.0	6.2.0	ngs2counts	Illumina NovaSeq X Plus	RV_DCM
PK357	SAMPLE	B6	plate1	R10002	OID50504	Q9BQT9	CLSTN3	assay	Reveal	1	52	-6.62964	0.062716	Intensity	-3.15521	PASS	PASS	1.3.0	NPX Map CLI	1.3.0	6.2.0	ngs2counts	Illumina NovaSeq X Plus
PK441	SAMPLE	B7	plate1	R10002	OID50504	Q9BQT9	CLSTN3	assay	Reveal	1	50	-6.36632	0.326031	Intensity	-2.89189	PASS	PASS	1.3.0	NPX Map CLI	1.3.0	6.2.0	ngs2counts	Illumina NovaSeq X Plus	RV_DCM
PK437	SAMPLE	B8	plate1	R10002	OID50504	Q9BQT9	CLSTN3	assay	Reveal	1	52	-6.28113	0.411225	Intensity	-2.8067	PASS	PASS	1.3.0	NPX Map CLI	1.3.0	6.2.0	ngs2counts	Illumina NovaSeq X Plus	RV_DCM
P8	SAMPLE	B9	plate1	R10002	OID50504	Q9BQT9	CLSTN3	assay	Reveal	1	32	-6.8321	-0.139746	Intensity	-3.35767	PASS	PASS	1.3.0	NPX Map CLI	1.3.0	6.2.0	ngs2counts	Illumina NovaSeq X Plus	RV_DCM
PK461	SAMPLE	B10	plate1	R10002	OID50504	Q9BQT9	CLSTN3	assay	Reveal	1	45	-6.55936	0.132997	Intensity	-3.08493	PASS	PASS	1.3.0	NPX Map CLI	1.3.0	6.2.0	ngs2counts	Illumina NovaSeq X Plus	RV_DCM
PK323	SAMPLE	B11	plate1	R10002	OID50504	Q9BQT9	CLSTN3	assay	Reveal	1	35	-7.02838	-0.336027	Intensity	-3.55395	PASS	PASS	1.3.0	NPX Map CLI	1.3.0	6.2.0	ngs2counts	Illumina NovaSeq X Plus	RV_DCM
SC2_p1_1	SAMPLE_CONTROL	B12	plate1	R10002	OID50504	Q9BQT9	CLSTN3	assay	Reveal	1	838	-3.99472	2.69763	Intensity	-0.520287	PASS	PASS	1.3.0	NPX Map CLI	1.3.0	6.2.0	ngs2counts	Illumina NovaSeq X Plus	SAMPLE_CONTROL
PK439	SAMPLE	C2	plate1	R10002	OID50504	Q9BQT9	CLSTN3	assay	Reveal	1	27	-6.78136	-0.0890068	Intensity	-3.30693	PASS	PASS	1.3.0	NPX Map CLI	1.3.0	6.2.0	ngs2counts	Illumina NovaSeq X Plus	RV_DCM
PK211	SAMPLE	C6	plate1	R10002	OID50504	Q9BQT9	CLSTN3	assay	Reveal	1	25	-7.38853	-0.696181	Intensity	-3.9141	PASS	PASS	1.3.0	NPX Map CLI	1.3.0	6.2.0	ngs2counts	Illumina NovaSeq X Plus	RV_DCM
PK179	SAMPLE	C7	plate1	R10002	OID50504	Q9BQT9	CLSTN3	assay	Reveal	1	47	-6.52223	0.170126	Intensity	-3.0478	PASS	PASS	1.3.0	NPX Map CLI	1.3.0	6.2.0	ngs2counts	Illumina NovaSeq X Plus	RV_DCM
P17	SAMPLE	C8	plate1	R10002	OID50504	Q9BQT9	CLSTN3	assay	Reveal	1	38	-6.77166	-0.0793104	Intensity	-3.29723	PASS	PASS	1.3.0	NPX Map CLI	1.3.0	6.2.0	ngs2counts	Illumina NovaSeq X Plus	RV_DCM
P25	SAMPLE	C10	plate1	R10002	OID50504	Q9BQT9	CLSTN3	assay	Reveal	1	21	-7.05735	-0.364994	Intensity	-3.58292	PASS	PASS	1.3.0	NPX Map CLI	1.3.0	6.2.0	ngs2counts	Illumina NovaSeq X Plus	RV_DCM
SC3_p1_1	SAMPLE_CONTROL	C12	plate1	R10002	OID50504	Q9BQT9	CLSTN3	assay	Reveal	1	792	-4.09846	2.5939	Intensity	-0.624027	PASS	PASS	1.3.0	NPX Map CLI	1.3.0	6.2.0	ngs2counts	Illumina NovaSeq X Plus	SAMPLE_CONTROL
PK89	SAMPLE	D1	plate1	R10002	OID50504	Q9BQT9	CLSTN3	assay	Reveal	1	56	-5.93538	0.756977	Intensity	-2.46095	PASS	PASS	1.3.0	NPX Map CLI	1.3.0	6.2.0	ngs2counts	Illumina NovaSeq X Plus	RV_DCM
P3	SAMPLE	D3	plate1	R10002	OID50504	Q9BQT9	CLSTN3	assay	Reveal	1	32	-6.79807	-0.105714	Intensity	-3.32364	PASS	PASS	1.3.0	NPX Map CLI	1.3.0	6.2.0	ngs2counts	Illumina NovaSeq X Plus	RV_DCM
P30	SAMPLE	D4	plate1	R10002	OID50504	Q9BQT9	CLSTN3	assay	Reveal	1	28	-6.58496	0.10739	Intensity	-3.11053	PASS	PASS	1.3.0	NPX Map CLI	1.3.0	6.2.0	ngs2counts	Illumina NovaSeq X Plus	RV_DCM
PK401	SAMPLE	D5	plate1	R10002	OID50504	Q9BQT9	CLSTN3	assay	Reveal	1	50	-6.68902	0.00333332	Intensity	-3.21459	PASS	PASS	1.3.0	NPX Map CLI	1.3.0	6.2.0	ngs2counts	Illumina NovaSeq X Plus	RV_DCM
PK143	SAMPLE	D6	plate1	R10002	OID50504	Q9BQT9	CLSTN3	assay	Reveal	1	27	-6.96707	-0.274713	Intensity	-3.49264	PASS	PASS	1.3.0	NPX Map CLI	1.3.0	6.2.0	ngs2counts	Illumina NovaSeq X Plus	RV_DCM
PK87	SAMPLE	D11	plate1	R10002	OID50504	Q9BQT9	CLSTN3	assay	Reveal	1	42	-6.39681	0.295544	Intensity	-2.92238	PASS	PASS	1.3.0	NPX Map CLI	1.3.0	6.2.0	ngs2counts	Illumina NovaSeq X Plus	RV_DCM
PC1_p1_1	PLATE_CONTROL	D12	plate1	R10002	OID50504	Q9BQT9	CLSTN3	assay	Reveal	1	722	-3.37717	3.31518	Intensity	0.0972579	PASS	PASS	1.3.0	NPX Map CLI	1.3.0	6.2.0	ngs2counts	Illumina NovaSeq X Plus	PLATE_CONTROL
PK213	SAMPLE	E2	plate1	R10002	OID50504	Q9BQT9	CLSTN3	assay	Reveal	1	30	-6.76995	-0.0775951	Intensity	-3.29552	PASS	PASS	1.3.0	NPX Map CLI	1.3.0	6.2.0	ngs2counts	Illumina NovaSeq X Plus	RV_DCM
PK337	SAMPLE	E3	plate1	R10002	OID50504	Q9BQT9	CLSTN3	assay	Reveal	1	36	-6.71958	-0.0272261	Intensity	-3.24515	PASS	PASS	1.3.0	NPX Map CLI	1.3.0	6.2.0	ngs2counts	Illumina NovaSeq X Plus	RV_DCM
PK245	SAMPLE	E5	plate1	R10002	OID50504	Q9BQT9	CLSTN3	assay	Reveal	1	28	-7.12079	-0.42844	Intensity	-3.64636	PASS	PASS	1.3.0	NPX Map CLI	1.3.0	6.2.0	ngs2counts	Illumina NovaSeq X Plus	RV_DCM
PK111	SAMPLE	E6	plate1	R10002	OID50504	Q9BQT9	CLSTN3	assay	Reveal	1	34	-6.77091	-0.0785539	Intensity	-3.29648	PASS	PASS	1.3.0	NPX Map CLI	1.3.0	6.2.0	ngs2counts	Illumina NovaSeq X Plus	RV_DCM
PK415	SAMPLE	E9	plate1	R10002	OID50504	Q9BQT9	CLSTN3	assay	Reveal	1	42	-6.54358	0.148769	Intensity	-3.06915	PASS	PASS	1.3.0	NPX Map CLI	1.3.0	6.2.0	ngs2counts	Illumina NovaSeq X Plus	RV_DCM
PK139	SAMPLE	E10	plate1	R10002	OID50504	Q9BQT9	CLSTN3	assay	Reveal	1	58	-6.24137	0.450986	Intensity	-2.76694	PASS	PASS	1.3.0	NPX Map CLI	1.3.0	6.2.0	ngs2counts	Illumina NovaSeq X Plus	RV_DCM
PK221	SAMPLE	E11	plate1	R10002	OID50504	Q9BQT9	CLSTN3	assay	Reveal	1	29	-7.03228	-0.33993	Intensity	-3.55785	PASS	PASS	1.3.0	NPX Map CLI	1.3.0	6.2.0	ngs2counts	Illumina NovaSeq X Plus	RV_DCM
PC2_p1_1	PLATE_CONTROL	E12	plate1	R10002	OID50504	Q9BQT9	CLSTN3	assay	Reveal	1	668	-3.47439	3.21796	Intensity	3.62102e-05	PASS	PASS	1.3.0	NPX Map CLI	1.3.0	6.2.0	ngs2counts	Illumina NovaSeq X Plus	PLATE_CONTROL
PK259	SAMPLE	F7	plate1	R10002	OID50504	Q9BQT9	CLSTN3	assay	Reveal	1	49	-6.50682	0.185529	Intensity	-3.03239	PASS	PASS	1.3.0	NPX Map CLI	1.3.0	6.2.0	ngs2counts	Illumina NovaSeq X Plus	RV_DCM
P5	SAMPLE	F8	plate1	R10002	OID50504	Q9BQT9	CLSTN3	assay	Reveal	1	55	-6.61042	0.081932	Intensity	-3.13599	PASS	PASS	1.3.0	NPX Map CLI	1.3.0	6.2.0	ngs2counts	Illumina NovaSeq X Plus	RV_DCM
PK107	SAMPLE	F10	plate1	R10002	OID50504	Q9BQT9	CLSTN3	assay	Reveal	1	63	-6.10852	0.583828	Intensity	-2.63409	PASS	PASS	1.3.0	NPX Map CLI	1.3.0	6.2.0	ngs2counts	Illumina NovaSeq X Plus	RV_DCM
PK403	SAMPLE	F11	plate1	R10002	OID50504	Q9BQT9	CLSTN3	assay	Reveal	1	51	-6.57758	0.114776	Intensity	-3.10315	PASS	PASS	1.3.0	NPX Map CLI	1.3.0	6.2.0	ngs2counts	Illumina NovaSeq X Plus	RV_DCM
PC3_p1_1	PLATE_CONTROL	F12	plate1	R10002	OID50504	Q9BQT9	CLSTN3	assay	Reveal	1	677	-3.47443	3.21792	Intensity	0	PASS	PASS	1.3.0	NPX Map CLI	1.3.0	6.2.0	ngs2counts	Illumina NovaSeq X Plus	PLATE_CONTROL
PK79	SAMPLE	G2	plate1	R10002	OID50504	Q9BQT9	CLSTN3	assay	Reveal	1	41	-6.50121	0.191147	Intensity	-3.02678	PASS	PASS	1.3.0	NPX Map CLI	1.3.0	6.2.0	ngs2counts	Illumina NovaSeq X Plus	RV_DCM
PK463	SAMPLE	G4	plate1	R10002	OID50504	Q9BQT9	CLSTN3	assay	Reveal	1	38	-6.69569	-0.00333332	Intensity	-3.22126	PASS	PASS	1.3.0	NPX Map CLI	1.3.0	6.2.0	ngs2counts	Illumina NovaSeq X Plus	RV_DCM
PK369	SAMPLE	G6	plate1	R10002	OID50504	Q9BQT9	CLSTN3	assay	Reveal	1	55	-6.08553	0.60682	Intensity	-2.6111	PASS	PASS	1.3.0	NPX Map CLI	1.3.0	6.2.0	ngs2counts	Illumina NovaSeq X Plus	RV_DCM
P32	SAMPLE	G7	plate1	R10002	OID50504	Q9BQT9	CLSTN3	assay	Reveal	1	19	-7.18409	-0.491739	Intensity	-3.70966	PASS	PASS	1.3.0	NPX Map CLI	1.3.0	6.2.0	ngs2counts	Illumina NovaSeq X Plus	RV_DCM
PK229	SAMPLE	G10	plate1	R10002	OID50504	Q9BQT9	CLSTN3	assay	Reveal	1	29	-7.16161	-0.469257	Intensity	-3.68718	PASS	PASS	1.3.0	NPX Map CLI	1.3.0	6.2.0	ngs2counts	Illumina NovaSeq X Plus	RV_DCM
NC1_p1_1	NEGATIVE_CONTROL	G11	plate1	R10002	OID50504	Q9BQT9	CLSTN3	assay	Reveal	1	324	-6.5137	0.17865	Intensity	-3.03927	PASS	PASS	1.3.0	NPX Map CLI	1.3.0	6.2.0	ngs2counts	Illumina NovaSeq X Plus	NEGATIVE_CONTROL
PC4_p1_1	PLATE_CONTROL	G12	plate1	R10002	OID50504	Q9BQT9	CLSTN3	assay	Reveal	1	669	-3.58141	3.11094	Intensity	-0.106977	PASS	PASS	1.3.0	NPX Map CLI	1.3.0	6.2.0	ngs2counts	Illumina NovaSeq X Plus	PLATE_CONTROL
P29	SAMPLE	H2	plate1	R10002	OID50504	Q9BQT9	CLSTN3	assay	Reveal	1	23	-7.09436	-0.402012	Intensity	-3.61993	PASS	PASS	1.3.0	NPX Map CLI	1.3.0	6.2.0	ngs2counts	Illumina NovaSeq X Plus	RV_DCM
PK105	SAMPLE	H4	plate1	R10002	OID50504	Q9BQT9	CLSTN3	assay	Reveal	1	46	-6.42517	0.267183	Intensity	-2.95074	PASS	PASS	1.3.0	NPX Map CLI	1.3.0	6.2.0	ngs2counts	Illumina NovaSeq X Plus	RV_DCM
PK153	SAMPLE	H6	plate1	R10002	OID50504	Q9BQT9	CLSTN3	assay	Reveal	1	52	-6.43623	0.256122	Intensity	-2.9618	PASS	PASS	1.3.0	NPX Map CLI	1.3.0	6.2.0	ngs2counts	Illumina NovaSeq X Plus	RV_DCM
PK73	SAMPLE	H10	plate1	R10002	OID50504	Q9BQT9	CLSTN3	assay	Reveal	1	32	-7.1296	-0.437252	Intensity	-3.65517	PASS	PASS	1.3.0	NPX Map CLI	1.3.0	6.2.0	ngs2counts	Illumina NovaSeq X Plus	RV_DCM
NC2_p1_1	NEGATIVE_CONTROL	H11	plate1	R10002	OID50504	Q9BQT9	CLSTN3	assay	Reveal	1	339	-6.49648	0.195873	Intensity	-3.02205	PASS	PASS	1.3.0	NPX Map CLI	1.3.0	6.2.0	ngs2counts	Illumina NovaSeq X Plus	NEGATIVE_CONTROL
PC5_p1_1	PLATE_CONTROL	H12	plate1	R10002	OID50504	Q9BQT9	CLSTN3	assay	Reveal	1	724	-3.59918	3.09317	Intensity	-0.124751	PASS	PASS	1.3.0	NPX Map CLI	1.3.0	6.2.0	ngs2counts	Illumina NovaSeq X Plus	PLATE_CONTROL
P19	SAMPLE	A1	plate1	R10002	OID50037	P09496	CLTA	assay	Reveal	1	909	-1.92006	0.499382	Intensity	2.34189	PASS	PASS	1.3.0	NPX Map CLI	1.3.0	6.2.0	ngs2counts	Illumina NovaSeq X Plus	RV_DCM
PK117	SAMPLE	A2	plate1	R10002	OID50037	P09496	CLTA	assay	Reveal	1	611	-2.66532	-0.245886	Intensity	1.59662	PASS	PASS	1.3.0	NPX Map CLI	1.3.0	6.2.0	ngs2counts	Illumina NovaSeq X Plus	RV_DCM
PK385	SAMPLE	A7	plate1	R10002	OID50037	P09496	CLTA	assay	Reveal	1	439	-3.13519	-0.715748	Intensity	1.12676	PASS	PASS	1.3.0	NPX Map CLI	1.3.0	6.2.0	ngs2counts	Illumina NovaSeq X Plus	RV_DCM
PK93	SAMPLE	A8	plate1	R10002	OID50037	P09496	CLTA	assay	Reveal	1	300	-3.86262	-1.44318	Intensity	0.399333	PASS	PASS	1.3.0	NPX Map CLI	1.3.0	6.2.0	ngs2counts	Illumina NovaSeq X Plus	RV_DCM
PK163	SAMPLE	A11	plate1	R10002	OID50037	P09496	CLTA	assay	Reveal	1	739	-2.57779	-0.158348	Intensity	1.68416	PASS	PASS	1.3.0	NPX Map CLI	1.3.0	6.2.0	ngs2counts	Illumina NovaSeq X Plus	RV_DCM
SC1_p1_1	SAMPLE_CONTROL	A12	plate1	R10002	OID50037	P09496	CLTA	assay	Reveal	1	969	-3.79936	-1.37992	Intensity	0.462592	PASS	PASS	1.3.0	NPX Map CLI	1.3.0	6.2.0	ngs2counts	Illumina NovaSeq X Plus	SAMPLE_CONTROL
PK375	SAMPLE	B1	plate1	R10002	OID50037	P09496	CLTA	assay	Reveal	1	667	-2.52497	-0.105533	Intensity	1.73698	PASS	PASS	1.3.0	NPX Map CLI	1.3.0	6.2.0	ngs2counts	Illumina NovaSeq X Plus	RV_DCM
PK77	SAMPLE	B5	plate1	R10002	OID50037	P09496	CLTA	assay	Reveal	1	568	-2.73785	-0.318416	Intensity	1.52409	PASS	PASS	1.3.0	NPX Map CLI	1.3.0	6.2.0	ngs2counts	Illumina NovaSeq X Plus	RV_DCM
PK357	SAMPLE	B6	plate1	R10002	OID50037	P09496	CLTA	assay	Reveal	1	433	-3.57185	-1.15241	Intensity	0.690096	PASS	PASS	1.3.0	NPX Map CLI	1.3.0	6.2.0	ngs2counts	Illumina NovaSeq X Plus
PK441	SAMPLE	B7	plate1	R10002	OID50037	P09496	CLTA	assay	Reveal	1	816	-2.33775	0.0816854	Intensity	1.9242	PASS	PASS	1.3.0	NPX Map CLI	1.3.0	6.2.0	ngs2counts	Illumina NovaSeq X Plus	RV_DCM
PK437	SAMPLE	B8	plate1	R10002	OID50037	P09496	CLTA	assay	Reveal	1	432	-3.22668	-0.807241	Intensity	1.03527	PASS	PASS	1.3.0	NPX Map CLI	1.3.0	6.2.0	ngs2counts	Illumina NovaSeq X Plus	RV_DCM
P8	SAMPLE	B9	plate1	R10002	OID50037	P09496	CLTA	assay	Reveal	1	429	-3.08727	-0.667827	Intensity	1.17468	PASS	PASS	1.3.0	NPX Map CLI	1.3.0	6.2.0	ngs2counts	Illumina NovaSeq X Plus	RV_DCM
PK461	SAMPLE	B10	plate1	R10002	OID50037	P09496	CLTA	assay	Reveal	1	544	-2.96375	-0.544308	Intensity	1.2982	PASS	PASS	1.3.0	NPX Map CLI	1.3.0	6.2.0	ngs2counts	Illumina NovaSeq X Plus	RV_DCM
PK323	SAMPLE	B11	plate1	R10002	OID50037	P09496	CLTA	assay	Reveal	1	458	-3.31846	-0.89902	Intensity	0.94349	PASS	PASS	1.3.0	NPX Map CLI	1.3.0	6.2.0	ngs2counts	Illumina NovaSeq X Plus	RV_DCM
SC2_p1_1	SAMPLE_CONTROL	B12	plate1	R10002	OID50037	P09496	CLTA	assay	Reveal	1	976	-3.77479	-1.35535	Intensity	0.487162	PASS	PASS	1.3.0	NPX Map CLI	1.3.0	6.2.0	ngs2counts	Illumina NovaSeq X Plus	SAMPLE_CONTROL
PK439	SAMPLE	C2	plate1	R10002	OID50037	P09496	CLTA	assay	Reveal	1	615	-2.2718	0.147634	Intensity	1.99014	PASS	PASS	1.3.0	NPX Map CLI	1.3.0	6.2.0	ngs2counts	Illumina NovaSeq X Plus	RV_DCM
PK211	SAMPLE	C6	plate1	R10002	OID50037	P09496	CLTA	assay	Reveal	1	414	-3.3389	-0.919465	Intensity	0.923046	PASS	PASS	1.3.0	NPX Map CLI	1.3.0	6.2.0	ngs2counts	Illumina NovaSeq X Plus	RV_DCM
PK179	SAMPLE	C7	plate1	R10002	OID50037	P09496	CLTA	assay	Reveal	1	689	-2.64846	-0.229017	Intensity	1.61349	PASS	PASS	1.3.0	NPX Map CLI	1.3.0	6.2.0	ngs2counts	Illumina NovaSeq X Plus	RV_DCM
P17	SAMPLE	C8	plate1	R10002	OID50037	P09496	CLTA	assay	Reveal	1	515	-3.01116	-0.591724	Intensity	1.25079	PASS	PASS	1.3.0	NPX Map CLI	1.3.0	6.2.0	ngs2counts	Illumina NovaSeq X Plus	RV_DCM
P25	SAMPLE	C10	plate1	R10002	OID50037	P09496	CLTA	assay	Reveal	1	1474	-0.924144	1.49529	Intensity	3.33781	PASS	PASS	1.3.0	NPX Map CLI	1.3.0	6.2.0	ngs2counts	Illumina NovaSeq X Plus	RV_DCM
SC3_p1_1	SAMPLE_CONTROL	C12	plate1	R10002	OID50037	P09496	CLTA	assay	Reveal	1	825	-4.03956	-1.62013	Intensity	0.222385	PASS	PASS	1.3.0	NPX Map CLI	1.3.0	6.2.0	ngs2counts	Illumina NovaSeq X Plus	SAMPLE_CONTROL
PK89	SAMPLE	D1	plate1	R10002	OID50037	P09496	CLTA	assay	Reveal	1	469	-2.86929	-0.449848	Intensity	1.39266	PASS	PASS	1.3.0	NPX Map CLI	1.3.0	6.2.0	ngs2counts	Illumina NovaSeq X Plus	RV_DCM
P3	SAMPLE	D3	plate1	R10002	OID50037	P09496	CLTA	assay	Reveal	1	768	-2.2131	0.206334	Intensity	2.04885	PASS	PASS	1.3.0	NPX Map CLI	1.3.0	6.2.0	ngs2counts	Illumina NovaSeq X Plus	RV_DCM
P30	SAMPLE	D4	plate1	R10002	OID50037	P09496	CLTA	assay	Reveal	1	881	-1.60932	0.810119	Intensity	2.65263	PASS	PASS	1.3.0	NPX Map CLI	1.3.0	6.2.0	ngs2counts	Illumina NovaSeq X Plus	RV_DCM
PK401	SAMPLE	D5	plate1	R10002	OID50037	P09496	CLTA	assay	Reveal	1	675	-2.93413	-0.514694	Intensity	1.32782	PASS	PASS	1.3.0	NPX Map CLI	1.3.0	6.2.0	ngs2counts	Illumina NovaSeq X Plus	RV_DCM
PK143	SAMPLE	D6	plate1	R10002	OID50037	P09496	CLTA	assay	Reveal	1	672	-2.32964	0.0898022	Intensity	1.93231	PASS	PASS	1.3.0	NPX Map CLI	1.3.0	6.2.0	ngs2counts	Illumina NovaSeq X Plus	RV_DCM
PK87	SAMPLE	D11	plate1	R10002	OID50037	P09496	CLTA	assay	Reveal	1	496	-2.83493	-0.415491	Intensity	1.42702	PASS	PASS	1.3.0	NPX Map CLI	1.3.0	6.2.0	ngs2counts	Illumina NovaSeq X Plus	RV_DCM
PC1_p1_1	PLATE_CONTROL	D12	plate1	R10002	OID50037	P09496	CLTA	assay	Reveal	1	1020	-4.0931	-1.67366	Intensity	0.168853	PASS	PASS	1.3.0	NPX Map CLI	1.3.0	6.2.0	ngs2counts	Illumina NovaSeq X Plus	PLATE_CONTROL
PK213	SAMPLE	E2	plate1	R10002	OID50037	P09496	CLTA	assay	Reveal	1	521	-2.6517	-0.232261	Intensity	1.61025	PASS	PASS	1.3.0	NPX Map CLI	1.3.0	6.2.0	ngs2counts	Illumina NovaSeq X Plus	RV_DCM
PK337	SAMPLE	E3	plate1	R10002	OID50037	P09496	CLTA	assay	Reveal	1	709	-2.41986	-0.000423715	Intensity	1.84209	PASS	PASS	1.3.0	NPX Map CLI	1.3.0	6.2.0	ngs2counts	Illumina NovaSeq X Plus	RV_DCM
PK245	SAMPLE	E5	plate1	R10002	OID50037	P09496	CLTA	assay	Reveal	1	480	-3.02126	-0.601819	Intensity	1.24069	PASS	PASS	1.3.0	NPX Map CLI	1.3.0	6.2.0	ngs2counts	Illumina NovaSeq X Plus	RV_DCM
PK111	SAMPLE	E6	plate1	R10002	OID50037	P09496	CLTA	assay	Reveal	1	500	-2.89259	-0.473147	Intensity	1.36936	PASS	PASS	1.3.0	NPX Map CLI	1.3.0	6.2.0	ngs2counts	Illumina NovaSeq X Plus	RV_DCM
PK415	SAMPLE	E9	plate1	R10002	OID50037	P09496	CLTA	assay	Reveal	1	673	-2.54144	-0.122001	Intensity	1.72051	PASS	PASS	1.3.0	NPX Map CLI	1.3.0	6.2.0	ngs2counts	Illumina NovaSeq X Plus	RV_DCM
PK139	SAMPLE	E10	plate1	R10002	OID50037	P09496	CLTA	assay	Reveal	1	491	-3.15977	-0.74033	Intensity	1.10218	PASS	PASS	1.3.0	NPX Map CLI	1.3.0	6.2.0	ngs2counts	Illumina NovaSeq X Plus	RV_DCM
PK221	SAMPLE	E11	plate1	R10002	OID50037	P09496	CLTA	assay	Reveal	1	586	-2.69551	-0.276069	Intensity	1.56644	PASS	PASS	1.3.0	NPX Map CLI	1.3.0	6.2.0	ngs2counts	Illumina NovaSeq X Plus	RV_DCM
PC2_p1_1	PLATE_CONTROL	E12	plate1	R10002	OID50037	P09496	CLTA	assay	Reveal	1	898	-4.26195	-1.84251	Intensity	0	PASS	PASS	1.3.0	NPX Map CLI	1.3.0	6.2.0	ngs2counts	Illumina NovaSeq X Plus	PLATE_CONTROL
PK259	SAMPLE	F7	plate1	R10002	OID50037	P09496	CLTA	assay	Reveal	1	555	-3.00519	-0.585751	Intensity	1.25676	PASS	PASS	1.3.0	NPX Map CLI	1.3.0	6.2.0	ngs2counts	Illumina NovaSeq X Plus	RV_DCM
P5	SAMPLE	F8	plate1	R10002	OID50037	P09496	CLTA	assay	Reveal	1	817	-2.71759	-0.29815	Intensity	1.54436	PASS	PASS	1.3.0	NPX Map CLI	1.3.0	6.2.0	ngs2counts	Illumina NovaSeq X Plus	RV_DCM
PK107	SAMPLE	F10	plate1	R10002	OID50037	P09496	CLTA	assay	Reveal	1	400	-3.44195	-1.02251	Intensity	0.820001	PASS	PASS	1.3.0	NPX Map CLI	1.3.0	6.2.0	ngs2counts	Illumina NovaSeq X Plus	RV_DCM
PK403	SAMPLE	F11	plate1	R10002	OID50037	P09496	CLTA	assay	Reveal	1	613	-2.99026	-0.570821	Intensity	1.27169	PASS	PASS	1.3.0	NPX Map CLI	1.3.0	6.2.0	ngs2counts	Illumina NovaSeq X Plus	RV_DCM
PC3_p1_1	PLATE_CONTROL	F12	plate1	R10002	OID50037	P09496	CLTA	assay	Reveal	1	926	-4.237	-1.81756	Intensity	0.0249528	PASS	PASS	1.3.0	NPX Map CLI	1.3.0	6.2.0	ngs2counts	Illumina NovaSeq X Plus	PLATE_CONTROL
PK79	SAMPLE	G2	plate1	R10002	OID50037	P09496	CLTA	assay	Reveal	1	889	-2.06272	0.35672	Intensity	2.19923	PASS	PASS	1.3.0	NPX Map CLI	1.3.0	6.2.0	ngs2counts	Illumina NovaSeq X Plus	RV_DCM
PK463	SAMPLE	G4	plate1	R10002	OID50037	P09496	CLTA	assay	Reveal	1	590	-2.73904	-0.319604	Intensity	1.52291	PASS	PASS	1.3.0	NPX Map CLI	1.3.0	6.2.0	ngs2counts	Illumina NovaSeq X Plus	RV_DCM
PK369	SAMPLE	G6	plate1	R10002	OID50037	P09496	CLTA	assay	Reveal	1	508	-2.87821	-0.458769	Intensity	1.38374	PASS	PASS	1.3.0	NPX Map CLI	1.3.0	6.2.0	ngs2counts	Illumina NovaSeq X Plus	RV_DCM
P32	SAMPLE	G7	plate1	R10002	OID50037	P09496	CLTA	assay	Reveal	1	880	-1.65066	0.768778	Intensity	2.61129	PASS	PASS	1.3.0	NPX Map CLI	1.3.0	6.2.0	ngs2counts	Illumina NovaSeq X Plus	RV_DCM
PK229	SAMPLE	G10	plate1	R10002	OID50037	P09496	CLTA	assay	Reveal	1	530	-2.96974	-0.550304	Intensity	1.29221	PASS	PASS	1.3.0	NPX Map CLI	1.3.0	6.2.0	ngs2counts	Illumina NovaSeq X Plus	RV_DCM
NC1_p1_1	NEGATIVE_CONTROL	G11	plate1	R10002	OID50037	P09496	CLTA	assay	Reveal	1	983	-4.91251	-2.49307	Intensity	-0.650556	PASS	PASS	1.3.0	NPX Map CLI	1.3.0	6.2.0	ngs2counts	Illumina NovaSeq X Plus	NEGATIVE_CONTROL
PC4_p1_1	PLATE_CONTROL	G12	plate1	R10002	OID50037	P09496	CLTA	assay	Reveal	1	837	-4.47261	-2.05317	Intensity	-0.21066	PASS	PASS	1.3.0	NPX Map CLI	1.3.0	6.2.0	ngs2counts	Illumina NovaSeq X Plus	PLATE_CONTROL
P29	SAMPLE	H2	plate1	R10002	OID50037	P09496	CLTA	assay	Reveal	1	745	-2.07683	0.342608	Intensity	2.18512	PASS	PASS	1.3.0	NPX Map CLI	1.3.0	6.2.0	ngs2counts	Illumina NovaSeq X Plus	RV_DCM
PK105	SAMPLE	H4	plate1	R10002	OID50037	P09496	CLTA	assay	Reveal	1	568	-2.79899	-0.379547	Intensity	1.46296	PASS	PASS	1.3.0	NPX Map CLI	1.3.0	6.2.0	ngs2counts	Illumina NovaSeq X Plus	RV_DCM
PK153	SAMPLE	H6	plate1	R10002	OID50037	P09496	CLTA	assay	Reveal	1	604	-2.89827	-0.478828	Intensity	1.36368	PASS	PASS	1.3.0	NPX Map CLI	1.3.0	6.2.0	ngs2counts	Illumina NovaSeq X Plus	RV_DCM
PK73	SAMPLE	H10	plate1	R10002	OID50037	P09496	CLTA	assay	Reveal	1	1211	-1.88762	0.531817	Intensity	2.37433	PASS	PASS	1.3.0	NPX Map CLI	1.3.0	6.2.0	ngs2counts	Illumina NovaSeq X Plus	RV_DCM
NC2_p1_1	NEGATIVE_CONTROL	H11	plate1	R10002	OID50037	P09496	CLTA	assay	Reveal	1	1061	-4.85041	-2.43097	Intensity	-0.588463	PASS	PASS	1.3.0	NPX Map CLI	1.3.0	6.2.0	ngs2counts	Illumina NovaSeq X Plus	NEGATIVE_CONTROL
PC5_p1_1	PLATE_CONTROL	H12	plate1	R10002	OID50037	P09496	CLTA	assay	Reveal	1	888	-4.51903	-2.0996	Intensity	-0.257085	PASS	PASS	1.3.0	NPX Map CLI	1.3.0	6.2.0	ngs2counts	Illumina NovaSeq X Plus	PLATE_CONTROL
P19	SAMPLE	A1	plate1	R10002	OID50505	P09543	CNP	assay	Reveal	1	31750	3.20628	-0.0242205	Intensity	5.13247	PASS	PASS	1.3.0	NPX Map CLI	1.3.0	6.2.0	ngs2counts	Illumina NovaSeq X Plus	RV_DCM
PK117	SAMPLE	A2	plate1	R10002	OID50505	P09543	CNP	assay	Reveal	1	27465	2.82495	-0.405543	Intensity	4.75115	PASS	PASS	1.3.0	NPX Map CLI	1.3.0	6.2.0	ngs2counts	Illumina NovaSeq X Plus	RV_DCM
PK385	SAMPLE	A7	plate1	R10002	OID50505	P09543	CNP	assay	Reveal	1	40861	3.40517	0.174677	Intensity	5.33137	PASS	PASS	1.3.0	NPX Map CLI	1.3.0	6.2.0	ngs2counts	Illumina NovaSeq X Plus	RV_DCM
PK93	SAMPLE	A8	plate1	R10002	OID50505	P09543	CNP	assay	Reveal	1	20858	2.25688	-0.973619	Intensity	4.18307	PASS	PASS	1.3.0	NPX Map CLI	1.3.0	6.2.0	ngs2counts	Illumina NovaSeq X Plus	RV_DCM
PK163	SAMPLE	A11	plate1	R10002	OID50505	P09543	CNP	assay	Reveal	1	11467	1.37798	-1.85251	Intensity	3.30418	PASS	PASS	1.3.0	NPX Map CLI	1.3.0	6.2.0	ngs2counts	Illumina NovaSeq X Plus	RV_DCM
SC1_p1_1	SAMPLE_CONTROL	A12	plate1	R10002	OID50505	P09543	CNP	assay	Reveal	1	3502	-1.94575	-5.17624	Intensity	-0.01955	PASS	PASS	1.3.0	NPX Map CLI	1.3.0	6.2.0	ngs2counts	Illumina NovaSeq X Plus	SAMPLE_CONTROL
PK375	SAMPLE	B1	plate1	R10002	OID50505	P09543	CNP	assay	Reveal	1	37429	3.28535	0.0548574	Intensity	5.21155	PASS	PASS	1.3.0	NPX Map CLI	1.3.0	6.2.0	ngs2counts	Illumina NovaSeq X Plus	RV_DCM
PK77	SAMPLE	B5	plate1	R10002	OID50505	P09543	CNP	assay	Reveal	1	40989	3.43535	0.204851	Intensity	5.36154	PASS	PASS	1.3.0	NPX Map CLI	1.3.0	6.2.0	ngs2counts	Illumina NovaSeq X Plus	RV_DCM
PK357	SAMPLE	B6	plate1	R10002	OID50505	P09543	CNP	assay	Reveal	1	23645	2.19917	-1.03133	Intensity	4.12537	PASS	PASS	1.3.0	NPX Map CLI	1.3.0	6.2.0	ngs2counts	Illumina NovaSeq X Plus
PK441	SAMPLE	B7	plate1	R10002	OID50505	P09543	CNP	assay	Reveal	1	53788	3.70482	0.474322	Intensity	5.63101	PASS	PASS	1.3.0	NPX Map CLI	1.3.0	6.2.0	ngs2counts	Illumina NovaSeq X Plus	RV_DCM
PK437	SAMPLE	B8	plate1	R10002	OID50505	P09543	CNP	assay	Reveal	1	28479	2.81604	-0.414453	Intensity	4.74224	PASS	PASS	1.3.0	NPX Map CLI	1.3.0	6.2.0	ngs2counts	Illumina NovaSeq X Plus	RV_DCM
P8	SAMPLE	B9	plate1	R10002	OID50505	P09543	CNP	assay	Reveal	1	33220	3.18767	-0.0428311	Intensity	5.11386	PASS	PASS	1.3.0	NPX Map CLI	1.3.0	6.2.0	ngs2counts	Illumina NovaSeq X Plus	RV_DCM
PK461	SAMPLE	B10	plate1	R10002	OID50505	P09543	CNP	assay	Reveal	1	31088	2.87286	-0.357635	Intensity	4.79906	PASS	PASS	1.3.0	NPX Map CLI	1.3.0	6.2.0	ngs2counts	Illumina NovaSeq X Plus	RV_DCM
PK323	SAMPLE	B11	plate1	R10002	OID50505	P09543	CNP	assay	Reveal	1	21497	2.23418	-0.996312	Intensity	4.16038	PASS	PASS	1.3.0	NPX Map CLI	1.3.0	6.2.0	ngs2counts	Illumina NovaSeq X Plus	RV_DCM
SC2_p1_1	SAMPLE_CONTROL	B12	plate1	R10002	OID50505	P09543	CNP	assay	Reveal	1	3665	-1.86593	-5.09642	Intensity	0.0602693	PASS	PASS	1.3.0	NPX Map CLI	1.3.0	6.2.0	ngs2counts	Illumina NovaSeq X Plus	SAMPLE_CONTROL
PK439	SAMPLE	C2	plate1	R10002	OID50505	P09543	CNP	assay	Reveal	1	41214	3.7946	0.564103	Intensity	5.7208	PASS	PASS	1.3.0	NPX Map CLI	1.3.0	6.2.0	ngs2counts	Illumina NovaSeq X Plus	RV_DCM
PK211	SAMPLE	C6	plate1	R10002	OID50505	P09543	CNP	assay	Reveal	1	25796	2.62247	-0.608027	Intensity	4.54867	PASS	PASS	1.3.0	NPX Map CLI	1.3.0	6.2.0	ngs2counts	Illumina NovaSeq X Plus	RV_DCM
PK179	SAMPLE	C7	plate1	R10002	OID50505	P09543	CNP	assay	Reveal	1	32905	2.9292	-0.301293	Intensity	4.8554	PASS	PASS	1.3.0	NPX Map CLI	1.3.0	6.2.0	ngs2counts	Illumina NovaSeq X Plus	RV_DCM
P17	SAMPLE	C8	plate1	R10002	OID50505	P09543	CNP	assay	Reveal	1	37824	3.18742	-0.0430731	Intensity	5.11362	PASS	PASS	1.3.0	NPX Map CLI	1.3.0	6.2.0	ngs2counts	Illumina NovaSeq X Plus	RV_DCM
P25	SAMPLE	C10	plate1	R10002	OID50505	P09543	CNP	assay	Reveal	1	38685	3.78982	0.559325	Intensity	5.71602	PASS	PASS	1.3.0	NPX Map CLI	1.3.0	6.2.0	ngs2counts	Illumina NovaSeq X Plus	RV_DCM
SC3_p1_1	SAMPLE_CONTROL	C12	plate1	R10002	OID50505	P09543	CNP	assay	Reveal	1	3487	-1.96004	-5.19054	Intensity	-0.0338472	PASS	PASS	1.3.0	NPX Map CLI	1.3.0	6.2.0	ngs2counts	Illumina NovaSeq X Plus	SAMPLE_CONTROL
PK89	SAMPLE	D1	plate1	R10002	OID50505	P09543	CNP	assay	Reveal	1	33667	3.29632	0.0658204	Intensity	5.22251	PASS	PASS	1.3.0	NPX Map CLI	1.3.0	6.2.0	ngs2counts	Illumina NovaSeq X Plus	RV_DCM
P3	SAMPLE	D3	plate1	R10002	OID50505	P09543	CNP	assay	Reveal	1	49352	3.79275	0.562258	Intensity	5.71895	PASS	PASS	1.3.0	NPX Map CLI	1.3.0	6.2.0	ngs2counts	Illumina NovaSeq X Plus	RV_DCM
P30	SAMPLE	D4	plate1	R10002	OID50505	P09543	CNP	assay	Reveal	1	27327	3.34572	0.115225	Intensity	5.27192	PASS	PASS	1.3.0	NPX Map CLI	1.3.0	6.2.0	ngs2counts	Illumina NovaSeq X Plus	RV_DCM
PK401	SAMPLE	D5	plate1	R10002	OID50505	P09543	CNP	assay	Reveal	1	37420	2.85865	-0.37185	Intensity	4.78484	PASS	PASS	1.3.0	NPX Map CLI	1.3.0	6.2.0	ngs2counts	Illumina NovaSeq X Plus	RV_DCM
PK143	SAMPLE	D6	plate1	R10002	OID50505	P09543	CNP	assay	Reveal	1	35893	3.40946	0.178965	Intensity	5.33566	PASS	PASS	1.3.0	NPX Map CLI	1.3.0	6.2.0	ngs2counts	Illumina NovaSeq X Plus	RV_DCM
PK87	SAMPLE	D11	plate1	R10002	OID50505	P09543	CNP	assay	Reveal	1	28667	3.01798	-0.212519	Intensity	4.94417	PASS	PASS	1.3.0	NPX Map CLI	1.3.0	6.2.0	ngs2counts	Illumina NovaSeq X Plus	RV_DCM
PC1_p1_1	PLATE_CONTROL	D12	plate1	R10002	OID50505	P09543	CNP	assay	Reveal	1	6645	-1.84793	-5.07843	Intensity	0.0782654	PASS	PASS	1.3.0	NPX Map CLI	1.3.0	6.2.0	ngs2counts	Illumina NovaSeq X Plus	PLATE_CONTROL
PK213	SAMPLE	E2	plate1	R10002	OID50505	P09543	CNP	assay	Reveal	1	26499	3.01681	-0.213685	Intensity	4.94301	PASS	PASS	1.3.0	NPX Map CLI	1.3.0	6.2.0	ngs2counts	Illumina NovaSeq X Plus	RV_DCM
PK337	SAMPLE	E3	plate1	R10002	OID50505	P09543	CNP	assay	Reveal	1	34554	3.18706	-0.0434355	Intensity	5.11326	PASS	PASS	1.3.0	NPX Map CLI	1.3.0	6.2.0	ngs2counts	Illumina NovaSeq X Plus	RV_DCM
PK245	SAMPLE	E5	plate1	R10002	OID50505	P09543	CNP	assay	Reveal	1	37420	3.26337	0.0328771	Intensity	5.18957	PASS	PASS	1.3.0	NPX Map CLI	1.3.0	6.2.0	ngs2counts	Illumina NovaSeq X Plus	RV_DCM
PK111	SAMPLE	E6	plate1	R10002	OID50505	P09543	CNP	assay	Reveal	1	33984	3.1942	-0.0362982	Intensity	5.12039	PASS	PASS	1.3.0	NPX Map CLI	1.3.0	6.2.0	ngs2counts	Illumina NovaSeq X Plus	RV_DCM
PK415	SAMPLE	E9	plate1	R10002	OID50505	P09543	CNP	assay	Reveal	1	36806	3.23175	0.001255	Intensity	5.15795	PASS	PASS	1.3.0	NPX Map CLI	1.3.0	6.2.0	ngs2counts	Illumina NovaSeq X Plus	RV_DCM
PK139	SAMPLE	E10	plate1	R10002	OID50505	P09543	CNP	assay	Reveal	1	35245	3.00578	-0.224713	Intensity	4.93198	PASS	PASS	1.3.0	NPX Map CLI	1.3.0	6.2.0	ngs2counts	Illumina NovaSeq X Plus	RV_DCM
PK221	SAMPLE	E11	plate1	R10002	OID50505	P09543	CNP	assay	Reveal	1	36288	3.25694	0.026444	Intensity	5.18314	PASS	PASS	1.3.0	NPX Map CLI	1.3.0	6.2.0	ngs2counts	Illumina NovaSeq X Plus	RV_DCM
PC2_p1_1	PLATE_CONTROL	E12	plate1	R10002	OID50505	P09543	CNP	assay	Reveal	1	5921	-1.99943	-5.22993	Intensity	-0.0732339	PASS	PASS	1.3.0	NPX Map CLI	1.3.0	6.2.0	ngs2counts	Illumina NovaSeq X Plus	PLATE_CONTROL
PK259	SAMPLE	F7	plate1	R10002	OID50505	P09543	CNP	assay	Reveal	1	31939	2.8415	-0.388999	Intensity	4.76769	PASS	PASS	1.3.0	NPX Map CLI	1.3.0	6.2.0	ngs2counts	Illumina NovaSeq X Plus	RV_DCM
P5	SAMPLE	F8	plate1	R10002	OID50505	P09543	CNP	assay	Reveal	1	36805	2.77583	-0.454663	Intensity	4.70203	PASS	PASS	1.3.0	NPX Map CLI	1.3.0	6.2.0	ngs2counts	Illumina NovaSeq X Plus	RV_DCM
PK107	SAMPLE	F10	plate1	R10002	OID50505	P09543	CNP	assay	Reveal	1	36637	3.07521	-0.155287	Intensity	5.00141	PASS	PASS	1.3.0	NPX Map CLI	1.3.0	6.2.0	ngs2counts	Illumina NovaSeq X Plus	RV_DCM
PK403	SAMPLE	F11	plate1	R10002	OID50505	P09543	CNP	assay	Reveal	1	34478	2.82339	-0.40711	Intensity	4.74958	PASS	PASS	1.3.0	NPX Map CLI	1.3.0	6.2.0	ngs2counts	Illumina NovaSeq X Plus	RV_DCM
PC3_p1_1	PLATE_CONTROL	F12	plate1	R10002	OID50505	P09543	CNP	assay	Reveal	1	6465	-1.89196	-5.12246	Intensity	0.0342317	PASS	PASS	1.3.0	NPX Map CLI	1.3.0	6.2.0	ngs2counts	Illumina NovaSeq X Plus	PLATE_CONTROL
PK79	SAMPLE	G2	plate1	R10002	OID50505	P09543	CNP	assay	Reveal	1	39114	3.39664	0.166143	Intensity	5.32284	PASS	PASS	1.3.0	NPX Map CLI	1.3.0	6.2.0	ngs2counts	Illumina NovaSeq X Plus	RV_DCM
PK463	SAMPLE	G4	plate1	R10002	OID50505	P09543	CNP	assay	Reveal	1	29885	2.92352	-0.306976	Intensity	4.84972	PASS	PASS	1.3.0	NPX Map CLI	1.3.0	6.2.0	ngs2counts	Illumina NovaSeq X Plus	RV_DCM
PK369	SAMPLE	G6	plate1	R10002	OID50505	P09543	CNP	assay	Reveal	1	33738	3.17519	-0.0553024	Intensity	5.10139	PASS	PASS	1.3.0	NPX Map CLI	1.3.0	6.2.0	ngs2counts	Illumina NovaSeq X Plus	RV_DCM
P32	SAMPLE	G7	plate1	R10002	OID50505	P09543	CNP	assay	Reveal	1	30304	3.4552	0.224704	Intensity	5.3814	PASS	PASS	1.3.0	NPX Map CLI	1.3.0	6.2.0	ngs2counts	Illumina NovaSeq X Plus	RV_DCM
PK229	SAMPLE	G10	plate1	R10002	OID50505	P09543	CNP	assay	Reveal	1	43138	3.37708	0.146584	Intensity	5.30328	PASS	PASS	1.3.0	NPX Map CLI	1.3.0	6.2.0	ngs2counts	Illumina NovaSeq X Plus	RV_DCM
NC1_p1_1	NEGATIVE_CONTROL	G11	plate1	R10002	OID50505	P09543	CNP	assay	Reveal	1	669	-5.46769	-8.69819	Intensity	-3.54149	PASS	PASS	1.3.0	NPX Map CLI	1.3.0	6.2.0	ngs2counts	Illumina NovaSeq X Plus	NEGATIVE_CONTROL
PC4_p1_1	PLATE_CONTROL	G12	plate1	R10002	OID50505	P09543	CNP	assay	Reveal	1	6719	-1.9262	-5.15669	Intensity	0	PASS	PASS	1.3.0	NPX Map CLI	1.3.0	6.2.0	ngs2counts	Illumina NovaSeq X Plus	PLATE_CONTROL
P29	SAMPLE	H2	plate1	R10002	OID50505	P09543	CNP	assay	Reveal	1	36881	3.55266	0.322167	Intensity	5.47886	PASS	PASS	1.3.0	NPX Map CLI	1.3.0	6.2.0	ngs2counts	Illumina NovaSeq X Plus	RV_DCM
PK105	SAMPLE	H4	plate1	R10002	OID50505	P09543	CNP	assay	Reveal	1	28729	2.86149	-0.369009	Intensity	4.78768	PASS	PASS	1.3.0	NPX Map CLI	1.3.0	6.2.0	ngs2counts	Illumina NovaSeq X Plus	RV_DCM
PK153	SAMPLE	H6	plate1	R10002	OID50505	P09543	CNP	assay	Reveal	1	40135	3.1559	-0.0745942	Intensity	5.0821	PASS	PASS	1.3.0	NPX Map CLI	1.3.0	6.2.0	ngs2counts	Illumina NovaSeq X Plus	RV_DCM
PK73	SAMPLE	H10	plate1	R10002	OID50505	P09543	CNP	assay	Reveal	1	43347	3.27404	0.0435429	Intensity	5.20024	PASS	PASS	1.3.0	NPX Map CLI	1.3.0	6.2.0	ngs2counts	Illumina NovaSeq X Plus	RV_DCM
NC2_p1_1	NEGATIVE_CONTROL	H11	plate1	R10002	OID50505	P09543	CNP	assay	Reveal	1	774	-5.30543	-8.53593	Intensity	-3.37924	PASS	PASS	1.3.0	NPX Map CLI	1.3.0	6.2.0	ngs2counts	Illumina NovaSeq X Plus	NEGATIVE_CONTROL
PC5_p1_1	PLATE_CONTROL	H12	plate1	R10002	OID50505	P09543	CNP	assay	Reveal	1	6393	-2.12971	-5.3602	Intensity	-0.20351	PASS	PASS	1.3.0	NPX Map CLI	1.3.0	6.2.0	ngs2counts	Illumina NovaSeq X Plus	PLATE_CONTROL
P19	SAMPLE	A1	plate1	R10002	OID50506	Q8N129	CNPY4	assay	Reveal	1	3776	0.13445	0.628716	Intensity	3.3693	PASS	PASS	1.3.0	NPX Map CLI	1.3.0	6.2.0	ngs2counts	Illumina NovaSeq X Plus	RV_DCM
PK117	SAMPLE	A2	plate1	R10002	OID50506	Q8N129	CNPY4	assay	Reveal	1	2639	-0.554577	-0.0603112	Intensity	2.68028	PASS	PASS	1.3.0	NPX Map CLI	1.3.0	6.2.0	ngs2counts	Illumina NovaSeq X Plus	RV_DCM
PK385	SAMPLE	A7	plate1	R10002	OID50506	Q8N129	CNPY4	assay	Reveal	1	2523	-0.612339	-0.118073	Intensity	2.62252	PASS	PASS	1.3.0	NPX Map CLI	1.3.0	6.2.0	ngs2counts	Illumina NovaSeq X Plus	RV_DCM
PK93	SAMPLE	A8	plate1	R10002	OID50506	Q8N129	CNPY4	assay	Reveal	1	2378	-0.875902	-0.381636	Intensity	2.35895	PASS	PASS	1.3.0	NPX Map CLI	1.3.0	6.2.0	ngs2counts	Illumina NovaSeq X Plus	RV_DCM
PK163	SAMPLE	A11	plate1	R10002	OID50506	Q8N129	CNPY4	assay	Reveal	1	3914	-0.172789	0.321477	Intensity	3.06207	PASS	PASS	1.3.0	NPX Map CLI	1.3.0	6.2.0	ngs2counts	Illumina NovaSeq X Plus	RV_DCM
SC1_p1_1	SAMPLE_CONTROL	A12	plate1	R10002	OID50506	Q8N129	CNPY4	assay	Reveal	1	683	-4.30397	-3.8097	Intensity	-1.06911	PASS	PASS	1.3.0	NPX Map CLI	1.3.0	6.2.0	ngs2counts	Illumina NovaSeq X Plus	SAMPLE_CONTROL
PK375	SAMPLE	B1	plate1	R10002	OID50506	Q8N129	CNPY4	assay	Reveal	1	2762	-0.475017	0.0192487	Intensity	2.75984	PASS	PASS	1.3.0	NPX Map CLI	1.3.0	6.2.0	ngs2counts	Illumina NovaSeq X Plus	RV_DCM
PK77	SAMPLE	B5	plate1	R10002	OID50506	Q8N129	CNPY4	assay	Reveal	1	2078	-0.866621	-0.372355	Intensity	2.36823	PASS	PASS	1.3.0	NPX Map CLI	1.3.0	6.2.0	ngs2counts	Illumina NovaSeq X Plus	RV_DCM
PK357	SAMPLE	B6	plate1	R10002	OID50506	Q8N129	CNPY4	assay	Reveal	1	2333	-1.14211	-0.64784	Intensity	2.09275	PASS	PASS	1.3.0	NPX Map CLI	1.3.0	6.2.0	ngs2counts	Illumina NovaSeq X Plus
PK441	SAMPLE	B7	plate1	R10002	OID50506	Q8N129	CNPY4	assay	Reveal	1	3355	-0.298081	0.196185	Intensity	2.93677	PASS	PASS	1.3.0	NPX Map CLI	1.3.0	6.2.0	ngs2counts	Illumina NovaSeq X Plus	RV_DCM
PK437	SAMPLE	B8	plate1	R10002	OID50506	Q8N129	CNPY4	assay	Reveal	1	2354	-0.780669	-0.286403	Intensity	2.45419	PASS	PASS	1.3.0	NPX Map CLI	1.3.0	6.2.0	ngs2counts	Illumina NovaSeq X Plus	RV_DCM
P8	SAMPLE	B9	plate1	R10002	OID50506	Q8N129	CNPY4	assay	Reveal	1	2426	-0.587735	-0.093469	Intensity	2.64712	PASS	PASS	1.3.0	NPX Map CLI	1.3.0	6.2.0	ngs2counts	Illumina NovaSeq X Plus	RV_DCM
PK461	SAMPLE	B10	plate1	R10002	OID50506	Q8N129	CNPY4	assay	Reveal	1	1918	-1.14582	-0.651556	Intensity	2.08903	PASS	PASS	1.3.0	NPX Map CLI	1.3.0	6.2.0	ngs2counts	Illumina NovaSeq X Plus	RV_DCM
PK323	SAMPLE	B11	plate1	R10002	OID50506	Q8N129	CNPY4	assay	Reveal	1	2016	-1.18038	-0.686117	Intensity	2.05447	PASS	PASS	1.3.0	NPX Map CLI	1.3.0	6.2.0	ngs2counts	Illumina NovaSeq X Plus	RV_DCM
SC2_p1_1	SAMPLE_CONTROL	B12	plate1	R10002	OID50506	Q8N129	CNPY4	assay	Reveal	1	692	-4.2709	-3.77663	Intensity	-1.03604	PASS	PASS	1.3.0	NPX Map CLI	1.3.0	6.2.0	ngs2counts	Illumina NovaSeq X Plus	SAMPLE_CONTROL
PK439	SAMPLE	C2	plate1	R10002	OID50506	Q8N129	CNPY4	assay	Reveal	1	1937	-0.616639	-0.122373	Intensity	2.61822	PASS	PASS	1.3.0	NPX Map CLI	1.3.0	6.2.0	ngs2counts	Illumina NovaSeq X Plus	RV_DCM
PK211	SAMPLE	C6	plate1	R10002	OID50506	Q8N129	CNPY4	assay	Reveal	1	2483	-0.754522	-0.260256	Intensity	2.48033	PASS	PASS	1.3.0	NPX Map CLI	1.3.0	6.2.0	ngs2counts	Illumina NovaSeq X Plus	RV_DCM
PK179	SAMPLE	C7	plate1	R10002	OID50506	Q8N129	CNPY4	assay	Reveal	1	2167	-0.995332	-0.501066	Intensity	2.23952	PASS	PASS	1.3.0	NPX Map CLI	1.3.0	6.2.0	ngs2counts	Illumina NovaSeq X Plus	RV_DCM
P17	SAMPLE	C8	plate1	R10002	OID50506	Q8N129	CNPY4	assay	Reveal	1	2421	-0.778203	-0.283937	Intensity	2.45665	PASS	PASS	1.3.0	NPX Map CLI	1.3.0	6.2.0	ngs2counts	Illumina NovaSeq X Plus	RV_DCM
P25	SAMPLE	C10	plate1	R10002	OID50506	Q8N129	CNPY4	assay	Reveal	1	5330	0.930255	1.42452	Intensity	4.16511	PASS	PASS	1.3.0	NPX Map CLI	1.3.0	6.2.0	ngs2counts	Illumina NovaSeq X Plus	RV_DCM
SC3_p1_1	SAMPLE_CONTROL	C12	plate1	R10002	OID50506	Q8N129	CNPY4	assay	Reveal	1	569	-4.57553	-4.08126	Intensity	-1.34067	PASS	PASS	1.3.0	NPX Map CLI	1.3.0	6.2.0	ngs2counts	Illumina NovaSeq X Plus	SAMPLE_CONTROL
PK89	SAMPLE	D1	plate1	R10002	OID50506	Q8N129	CNPY4	assay	Reveal	1	2325	-0.559715	-0.0654495	Intensity	2.67514	PASS	PASS	1.3.0	NPX Map CLI	1.3.0	6.2.0	ngs2counts	Illumina NovaSeq X Plus	RV_DCM
P3	SAMPLE	D3	plate1	R10002	OID50506	Q8N129	CNPY4	assay	Reveal	1	2727	-0.384968	0.109298	Intensity	2.84989	PASS	PASS	1.3.0	NPX Map CLI	1.3.0	6.2.0	ngs2counts	Illumina NovaSeq X Plus	RV_DCM
P30	SAMPLE	D4	plate1	R10002	OID50506	Q8N129	CNPY4	assay	Reveal	1	2781	0.0490706	0.543337	Intensity	3.28393	PASS	PASS	1.3.0	NPX Map CLI	1.3.0	6.2.0	ngs2counts	Illumina NovaSeq X Plus	RV_DCM
PK401	SAMPLE	D5	plate1	R10002	OID50506	Q8N129	CNPY4	assay	Reveal	1	2317	-1.15483	-0.660567	Intensity	2.08002	PASS	PASS	1.3.0	NPX Map CLI	1.3.0	6.2.0	ngs2counts	Illumina NovaSeq X Plus	RV_DCM
PK143	SAMPLE	D6	plate1	R10002	OID50506	Q8N129	CNPY4	assay	Reveal	1	2295	-0.557675	-0.0634092	Intensity	2.67718	PASS	PASS	1.3.0	NPX Map CLI	1.3.0	6.2.0	ngs2counts	Illumina NovaSeq X Plus	RV_DCM
PK87	SAMPLE	D11	plate1	R10002	OID50506	Q8N129	CNPY4	assay	Reveal	1	2468	-0.519999	-0.0257334	Intensity	2.71486	PASS	PASS	1.3.0	NPX Map CLI	1.3.0	6.2.0	ngs2counts	Illumina NovaSeq X Plus	RV_DCM
PC1_p1_1	PLATE_CONTROL	D12	plate1	R10002	OID50506	Q8N129	CNPY4	assay	Reveal	1	597	-3.23032	-2.73605	Intensity	0.00453421	PASS	PASS	1.3.0	NPX Map CLI	1.3.0	6.2.0	ngs2counts	Illumina NovaSeq X Plus	PLATE_CONTROL
PK213	SAMPLE	E2	plate1	R10002	OID50506	Q8N129	CNPY4	assay	Reveal	1	2006	-0.706733	-0.212467	Intensity	2.52812	PASS	PASS	1.3.0	NPX Map CLI	1.3.0	6.2.0	ngs2counts	Illumina NovaSeq X Plus	RV_DCM
PK337	SAMPLE	E3	plate1	R10002	OID50506	Q8N129	CNPY4	assay	Reveal	1	2341	-0.696595	-0.202329	Intensity	2.53826	PASS	PASS	1.3.0	NPX Map CLI	1.3.0	6.2.0	ngs2counts	Illumina NovaSeq X Plus	RV_DCM
PK245	SAMPLE	E5	plate1	R10002	OID50506	Q8N129	CNPY4	assay	Reveal	1	2195	-0.828143	-0.333877	Intensity	2.40671	PASS	PASS	1.3.0	NPX Map CLI	1.3.0	6.2.0	ngs2counts	Illumina NovaSeq X Plus	RV_DCM
PK111	SAMPLE	E6	plate1	R10002	OID50506	Q8N129	CNPY4	assay	Reveal	1	1704	-1.12366	-0.629394	Intensity	2.11119	PASS	PASS	1.3.0	NPX Map CLI	1.3.0	6.2.0	ngs2counts	Illumina NovaSeq X Plus	RV_DCM
PK415	SAMPLE	E9	plate1	R10002	OID50506	Q8N129	CNPY4	assay	Reveal	1	1882	-1.05785	-0.563585	Intensity	2.177	PASS	PASS	1.3.0	NPX Map CLI	1.3.0	6.2.0	ngs2counts	Illumina NovaSeq X Plus	RV_DCM
PK139	SAMPLE	E10	plate1	R10002	OID50506	Q8N129	CNPY4	assay	Reveal	1	1431	-1.61654	-1.12227	Intensity	1.61831	PASS	PASS	1.3.0	NPX Map CLI	1.3.0	6.2.0	ngs2counts	Illumina NovaSeq X Plus	RV_DCM
PK221	SAMPLE	E11	plate1	R10002	OID50506	Q8N129	CNPY4	assay	Reveal	1	1995	-0.928091	-0.433825	Intensity	2.30676	PASS	PASS	1.3.0	NPX Map CLI	1.3.0	6.2.0	ngs2counts	Illumina NovaSeq X Plus	RV_DCM
PC2_p1_1	PLATE_CONTROL	E12	plate1	R10002	OID50506	Q8N129	CNPY4	assay	Reveal	1	589	-3.23485	-2.74059	Intensity	0	PASS	PASS	1.3.0	NPX Map CLI	1.3.0	6.2.0	ngs2counts	Illumina NovaSeq X Plus	PLATE_CONTROL
PK259	SAMPLE	F7	plate1	R10002	OID50506	Q8N129	CNPY4	assay	Reveal	1	2172	-1.03673	-0.542459	Intensity	2.19813	PASS	PASS	1.3.0	NPX Map CLI	1.3.0	6.2.0	ngs2counts	Illumina NovaSeq X Plus	RV_DCM
P5	SAMPLE	F8	plate1	R10002	OID50506	Q8N129	CNPY4	assay	Reveal	1	2350	-1.19334	-0.69907	Intensity	2.04152	PASS	PASS	1.3.0	NPX Map CLI	1.3.0	6.2.0	ngs2counts	Illumina NovaSeq X Plus	RV_DCM
PK107	SAMPLE	F10	plate1	R10002	OID50506	Q8N129	CNPY4	assay	Reveal	1	2311	-0.911503	-0.417237	Intensity	2.32335	PASS	PASS	1.3.0	NPX Map CLI	1.3.0	6.2.0	ngs2counts	Illumina NovaSeq X Plus	RV_DCM
PK403	SAMPLE	F11	plate1	R10002	OID50506	Q8N129	CNPY4	assay	Reveal	1	1732	-1.49178	-0.997513	Intensity	1.74308	PASS	PASS	1.3.0	NPX Map CLI	1.3.0	6.2.0	ngs2counts	Illumina NovaSeq X Plus	RV_DCM
PC3_p1_1	PLATE_CONTROL	F12	plate1	R10002	OID50506	Q8N129	CNPY4	assay	Reveal	1	636	-3.14344	-2.64917	Intensity	0.0914152	PASS	PASS	1.3.0	NPX Map CLI	1.3.0	6.2.0	ngs2counts	Illumina NovaSeq X Plus	PLATE_CONTROL
PK79	SAMPLE	G2	plate1	R10002	OID50506	Q8N129	CNPY4	assay	Reveal	1	3204	-0.2131	0.281166	Intensity	3.02175	PASS	PASS	1.3.0	NPX Map CLI	1.3.0	6.2.0	ngs2counts	Illumina NovaSeq X Plus	RV_DCM
PK463	SAMPLE	G4	plate1	R10002	OID50506	Q8N129	CNPY4	assay	Reveal	1	2068	-0.929593	-0.435327	Intensity	2.30526	PASS	PASS	1.3.0	NPX Map CLI	1.3.0	6.2.0	ngs2counts	Illumina NovaSeq X Plus	RV_DCM
PK369	SAMPLE	G6	plate1	R10002	OID50506	Q8N129	CNPY4	assay	Reveal	1	2401	-0.637473	-0.143207	Intensity	2.59738	PASS	PASS	1.3.0	NPX Map CLI	1.3.0	6.2.0	ngs2counts	Illumina NovaSeq X Plus	RV_DCM
P32	SAMPLE	G7	plate1	R10002	OID50506	Q8N129	CNPY4	assay	Reveal	1	3115	0.172997	0.667263	Intensity	3.40785	PASS	PASS	1.3.0	NPX Map CLI	1.3.0	6.2.0	ngs2counts	Illumina NovaSeq X Plus	RV_DCM
PK229	SAMPLE	G10	plate1	R10002	OID50506	Q8N129	CNPY4	assay	Reveal	1	1962	-1.08148	-0.587215	Intensity	2.15337	PASS	PASS	1.3.0	NPX Map CLI	1.3.0	6.2.0	ngs2counts	Illumina NovaSeq X Plus	RV_DCM
NC1_p1_1	NEGATIVE_CONTROL	G11	plate1	R10002	OID50506	Q8N129	CNPY4	assay	Reveal	1	177	-7.38595	-6.89168	Intensity	-4.15109	PASS	PASS	1.3.0	NPX Map CLI	1.3.0	6.2.0	ngs2counts	Illumina NovaSeq X Plus	NEGATIVE_CONTROL
PC4_p1_1	PLATE_CONTROL	G12	plate1	R10002	OID50506	Q8N129	CNPY4	assay	Reveal	1	621	-3.2677	-2.77343	Intensity	-0.0328462	PASS	PASS	1.3.0	NPX Map CLI	1.3.0	6.2.0	ngs2counts	Illumina NovaSeq X Plus	PLATE_CONTROL
P29	SAMPLE	H2	plate1	R10002	OID50506	Q8N129	CNPY4	assay	Reveal	1	3112	-0.0143002	0.479966	Intensity	3.22055	PASS	PASS	1.3.0	NPX Map CLI	1.3.0	6.2.0	ngs2counts	Illumina NovaSeq X Plus	RV_DCM
PK105	SAMPLE	H4	plate1	R10002	OID50506	Q8N129	CNPY4	assay	Reveal	1	2916	-0.438957	0.0553087	Intensity	2.7959	PASS	PASS	1.3.0	NPX Map CLI	1.3.0	6.2.0	ngs2counts	Illumina NovaSeq X Plus	RV_DCM
PK153	SAMPLE	H6	plate1	R10002	OID50506	Q8N129	CNPY4	assay	Reveal	1	1894	-1.24945	-0.755184	Intensity	1.9854	PASS	PASS	1.3.0	NPX Map CLI	1.3.0	6.2.0	ngs2counts	Illumina NovaSeq X Plus	RV_DCM
PK73	SAMPLE	H10	plate1	R10002	OID50506	Q8N129	CNPY4	assay	Reveal	1	2997	-0.580302	-0.0860357	Intensity	2.65455	PASS	PASS	1.3.0	NPX Map CLI	1.3.0	6.2.0	ngs2counts	Illumina NovaSeq X Plus	RV_DCM
NC2_p1_1	NEGATIVE_CONTROL	H11	plate1	R10002	OID50506	Q8N129	CNPY4	assay	Reveal	1	168	-7.5093	-7.01504	Intensity	-4.27445	PASS	PASS	1.3.0	NPX Map CLI	1.3.0	6.2.0	ngs2counts	Illumina NovaSeq X Plus	NEGATIVE_CONTROL
PC5_p1_1	PLATE_CONTROL	H12	plate1	R10002	OID50506	Q8N129	CNPY4	assay	Reveal	1	638	-3.36049	-2.86623	Intensity	-0.12564	PASS	PASS	1.3.0	NPX Map CLI	1.3.0	6.2.0	ngs2counts	Illumina NovaSeq X Plus	PLATE_CONTROL
P19	SAMPLE	A1	plate1	R10002	OID50507	Q02246	CNTN2	assay	Reveal	1	8	-8.74819	0.496486	Intensity	-3.90161	PASS	PASS	1.3.0	NPX Map CLI	1.3.0	6.2.0	ngs2counts	Illumina NovaSeq X Plus	RV_DCM
PK117	SAMPLE	A2	plate1	R10002	OID50507	Q02246	CNTN2	assay	Reveal	1	3	-10.3354	-1.09071	Intensity	-5.4888	PASS	PASS	1.3.0	NPX Map CLI	1.3.0	6.2.0	ngs2counts	Illumina NovaSeq X Plus	RV_DCM
PK385	SAMPLE	A7	plate1	R10002	OID50507	Q02246	CNTN2	assay	Reveal	1	2	-10.9133	-1.66858	Intensity	-6.06668	PASS	PASS	1.3.0	NPX Map CLI	1.3.0	6.2.0	ngs2counts	Illumina NovaSeq X Plus	RV_DCM
PK93	SAMPLE	A8	plate1	R10002	OID50507	Q02246	CNTN2	assay	Reveal	1	7	-9.28408	-0.0394016	Intensity	-4.43749	PASS	PASS	1.3.0	NPX Map CLI	1.3.0	6.2.0	ngs2counts	Illumina NovaSeq X Plus	RV_DCM
PK163	SAMPLE	A11	plate1	R10002	OID50507	Q02246	CNTN2	assay	Reveal	1	12	-8.52225	0.722424	Intensity	-3.67567	PASS	PASS	1.3.0	NPX Map CLI	1.3.0	6.2.0	ngs2counts	Illumina NovaSeq X Plus	RV_DCM
SC1_p1_1	SAMPLE_CONTROL	A12	plate1	R10002	OID50507	Q02246	CNTN2	assay	Reveal	1	439	-4.94163	4.30305	Intensity	-0.0950456	PASS	PASS	1.3.0	NPX Map CLI	1.3.0	6.2.0	ngs2counts	Illumina NovaSeq X Plus	SAMPLE_CONTROL
PK375	SAMPLE	B1	plate1	R10002	OID50507	Q02246	CNTN2	assay	Reveal	1	10	-8.58459	0.660092	Intensity	-3.738	PASS	PASS	1.3.0	NPX Map CLI	1.3.0	6.2.0	ngs2counts	Illumina NovaSeq X Plus	RV_DCM
PK77	SAMPLE	B5	plate1	R10002	OID50507	Q02246	CNTN2	assay	Reveal	1	6	-9.30264	-0.0579601	Intensity	-4.45605	PASS	PASS	1.3.0	NPX Map CLI	1.3.0	6.2.0	ngs2counts	Illumina NovaSeq X Plus	RV_DCM
PK357	SAMPLE	B6	plate1	R10002	OID50507	Q02246	CNTN2	assay	Reveal	1	3	-10.7451	-1.50044	Intensity	-5.89853	PASS	PASS	1.3.0	NPX Map CLI	1.3.0	6.2.0	ngs2counts	Illumina NovaSeq X Plus
PK441	SAMPLE	B7	plate1	R10002	OID50507	Q02246	CNTN2	assay	Reveal	1	8	-9.01018	0.2345	Intensity	-4.16359	PASS	PASS	1.3.0	NPX Map CLI	1.3.0	6.2.0	ngs2counts	Illumina NovaSeq X Plus	RV_DCM
PK437	SAMPLE	B8	plate1	R10002	OID50507	Q02246	CNTN2	assay	Reveal	1	7	-9.17421	0.0704665	Intensity	-4.32763	PASS	PASS	1.3.0	NPX Map CLI	1.3.0	6.2.0	ngs2counts	Illumina NovaSeq X Plus	RV_DCM
P8	SAMPLE	B9	plate1	R10002	OID50507	Q02246	CNTN2	assay	Reveal	1	6	-9.24714	-0.00245748	Intensity	-4.40055	PASS	PASS	1.3.0	NPX Map CLI	1.3.0	6.2.0	ngs2counts	Illumina NovaSeq X Plus	RV_DCM
PK461	SAMPLE	B10	plate1	R10002	OID50507	Q02246	CNTN2	assay	Reveal	1	2	-11.0512	-1.80653	Intensity	-6.20462	PASS	PASS	1.3.0	NPX Map CLI	1.3.0	6.2.0	ngs2counts	Illumina NovaSeq X Plus	RV_DCM
PK323	SAMPLE	B11	plate1	R10002	OID50507	Q02246	CNTN2	assay	Reveal	1	8	-9.15766	0.0870161	Intensity	-4.31108	PASS	PASS	1.3.0	NPX Map CLI	1.3.0	6.2.0	ngs2counts	Illumina NovaSeq X Plus	RV_DCM
SC2_p1_1	SAMPLE_CONTROL	B12	plate1	R10002	OID50507	Q02246	CNTN2	assay	Reveal	1	453	-4.88216	4.36252	Intensity	-0.0355702	PASS	PASS	1.3.0	NPX Map CLI	1.3.0	6.2.0	ngs2counts	Illumina NovaSeq X Plus	SAMPLE_CONTROL
PK439	SAMPLE	C2	plate1	R10002	OID50507	Q02246	CNTN2	assay	Reveal	1	9	-8.36632	0.878357	Intensity	-3.51974	PASS	PASS	1.3.0	NPX Map CLI	1.3.0	6.2.0	ngs2counts	Illumina NovaSeq X Plus	RV_DCM
PK211	SAMPLE	C6	plate1	R10002	OID50507	Q02246	CNTN2	assay	Reveal	1	1	-12.0324	-2.78771	Intensity	-7.1858	PASS	PASS	1.3.0	NPX Map CLI	1.3.0	6.2.0	ngs2counts	Illumina NovaSeq X Plus	RV_DCM
PK179	SAMPLE	C7	plate1	R10002	OID50507	Q02246	CNTN2	assay	Reveal	1	8	-9.07682	0.167863	Intensity	-4.23023	PASS	PASS	1.3.0	NPX Map CLI	1.3.0	6.2.0	ngs2counts	Illumina NovaSeq X Plus	RV_DCM
P17	SAMPLE	C8	plate1	R10002	OID50507	Q02246	CNTN2	assay	Reveal	1	5	-9.69766	-0.452984	Intensity	-4.85108	PASS	PASS	1.3.0	NPX Map CLI	1.3.0	6.2.0	ngs2counts	Illumina NovaSeq X Plus	RV_DCM
P25	SAMPLE	C10	plate1	R10002	OID50507	Q02246	CNTN2	assay	Reveal	1	3	-9.8647	-0.620023	Intensity	-5.01812	PASS	PASS	1.3.0	NPX Map CLI	1.3.0	6.2.0	ngs2counts	Illumina NovaSeq X Plus	RV_DCM
SC3_p1_1	SAMPLE_CONTROL	C12	plate1	R10002	OID50507	Q02246	CNTN2	assay	Reveal	1	433	-4.96959	4.27509	Intensity	-0.123004	PASS	PASS	1.3.0	NPX Map CLI	1.3.0	6.2.0	ngs2counts	Illumina NovaSeq X Plus	SAMPLE_CONTROL
PK89	SAMPLE	D1	plate1	R10002	OID50507	Q02246	CNTN2	assay	Reveal	1	7	-8.93538	0.309303	Intensity	-4.08879	PASS	PASS	1.3.0	NPX Map CLI	1.3.0	6.2.0	ngs2counts	Illumina NovaSeq X Plus	RV_DCM
P3	SAMPLE	D3	plate1	R10002	OID50507	Q02246	CNTN2	assay	Reveal	1	3	-10.2131	-0.968425	Intensity	-5.36652	PASS	PASS	1.3.0	NPX Map CLI	1.3.0	6.2.0	ngs2counts	Illumina NovaSeq X Plus	RV_DCM
P30	SAMPLE	D4	plate1	R10002	OID50507	Q02246	CNTN2	assay	Reveal	1	2	-10.3923	-1.14764	Intensity	-5.54573	PASS	PASS	1.3.0	NPX Map CLI	1.3.0	6.2.0	ngs2counts	Illumina NovaSeq X Plus	RV_DCM
PK401	SAMPLE	D5	plate1	R10002	OID50507	Q02246	CNTN2	assay	Reveal	1	9	-9.16295	0.0817281	Intensity	-4.31636	PASS	PASS	1.3.0	NPX Map CLI	1.3.0	6.2.0	ngs2counts	Illumina NovaSeq X Plus	RV_DCM
PK143	SAMPLE	D6	plate1	R10002	OID50507	Q02246	CNTN2	assay	Reveal	1	4	-9.72195	-0.477275	Intensity	-4.87537	PASS	PASS	1.3.0	NPX Map CLI	1.3.0	6.2.0	ngs2counts	Illumina NovaSeq X Plus	RV_DCM
PK87	SAMPLE	D11	plate1	R10002	OID50507	Q02246	CNTN2	assay	Reveal	1	7	-8.98177	0.262908	Intensity	-4.13518	PASS	PASS	1.3.0	NPX Map CLI	1.3.0	6.2.0	ngs2counts	Illumina NovaSeq X Plus	RV_DCM
PC1_p1_1	PLATE_CONTROL	D12	plate1	R10002	OID50507	Q02246	CNTN2	assay	Reveal	1	406	-4.76297	4.48171	Intensity	0.0836216	PASS	PASS	1.3.0	NPX Map CLI	1.3.0	6.2.0	ngs2counts	Illumina NovaSeq X Plus	PLATE_CONTROL
PK213	SAMPLE	E2	plate1	R10002	OID50507	Q02246	CNTN2	assay	Reveal	1	4	-9.67684	-0.43216	Intensity	-4.83025	PASS	PASS	1.3.0	NPX Map CLI	1.3.0	6.2.0	ngs2counts	Illumina NovaSeq X Plus	RV_DCM
PK337	SAMPLE	E3	plate1	R10002	OID50507	Q02246	CNTN2	assay	Reveal	1	4	-9.8895	-0.644825	Intensity	-5.04292	PASS	PASS	1.3.0	NPX Map CLI	1.3.0	6.2.0	ngs2counts	Illumina NovaSeq X Plus	RV_DCM
PK245	SAMPLE	E5	plate1	R10002	OID50507	Q02246	CNTN2	assay	Reveal	1	3	-10.3432	-1.09851	Intensity	-5.4966	PASS	PASS	1.3.0	NPX Map CLI	1.3.0	6.2.0	ngs2counts	Illumina NovaSeq X Plus	RV_DCM
PK111	SAMPLE	E6	plate1	R10002	OID50507	Q02246	CNTN2	assay	Reveal	1	8	-8.85837	0.386309	Intensity	-4.01178	PASS	PASS	1.3.0	NPX Map CLI	1.3.0	6.2.0	ngs2counts	Illumina NovaSeq X Plus	RV_DCM
PK415	SAMPLE	E9	plate1	R10002	OID50507	Q02246	CNTN2	assay	Reveal	1	3	-10.3509	-1.10626	Intensity	-5.50435	PASS	PASS	1.3.0	NPX Map CLI	1.3.0	6.2.0	ngs2counts	Illumina NovaSeq X Plus	RV_DCM
PK139	SAMPLE	E10	plate1	R10002	OID50507	Q02246	CNTN2	assay	Reveal	1	7	-9.29199	-0.047314	Intensity	-4.44541	PASS	PASS	1.3.0	NPX Map CLI	1.3.0	6.2.0	ngs2counts	Illumina NovaSeq X Plus	RV_DCM
PK221	SAMPLE	E11	plate1	R10002	OID50507	Q02246	CNTN2	assay	Reveal	1	2	-10.8903	-1.64559	Intensity	-6.04368	PASS	PASS	1.3.0	NPX Map CLI	1.3.0	6.2.0	ngs2counts	Illumina NovaSeq X Plus	RV_DCM
PC2_p1_1	PLATE_CONTROL	E12	plate1	R10002	OID50507	Q02246	CNTN2	assay	Reveal	1	361	-4.91752	4.32716	Intensity	-0.0709302	PASS	PASS	1.3.0	NPX Map CLI	1.3.0	6.2.0	ngs2counts	Illumina NovaSeq X Plus	PLATE_CONTROL
PK259	SAMPLE	F7	plate1	R10002	OID50507	Q02246	CNTN2	assay	Reveal	1	12	-8.53657	0.708108	Intensity	-3.68998	PASS	PASS	1.3.0	NPX Map CLI	1.3.0	6.2.0	ngs2counts	Illumina NovaSeq X Plus	RV_DCM
P5	SAMPLE	F8	plate1	R10002	OID50507	Q02246	CNTN2	assay	Reveal	1	6	-9.80682	-0.562139	Intensity	-4.96023	PASS	PASS	1.3.0	NPX Map CLI	1.3.0	6.2.0	ngs2counts	Illumina NovaSeq X Plus	RV_DCM
PK107	SAMPLE	F10	plate1	R10002	OID50507	Q02246	CNTN2	assay	Reveal	1	9	-8.91588	0.328799	Intensity	-4.06929	PASS	PASS	1.3.0	NPX Map CLI	1.3.0	6.2.0	ngs2counts	Illumina NovaSeq X Plus	RV_DCM
PK403	SAMPLE	F11	plate1	R10002	OID50507	Q02246	CNTN2	assay	Reveal	1	3	-10.665	-1.42036	Intensity	-5.81845	PASS	PASS	1.3.0	NPX Map CLI	1.3.0	6.2.0	ngs2counts	Illumina NovaSeq X Plus	RV_DCM
PC3_p1_1	PLATE_CONTROL	F12	plate1	R10002	OID50507	Q02246	CNTN2	assay	Reveal	1	393	-4.81433	4.43035	Intensity	0.0322563	PASS	PASS	1.3.0	NPX Map CLI	1.3.0	6.2.0	ngs2counts	Illumina NovaSeq X Plus	PLATE_CONTROL
PK79	SAMPLE	G2	plate1	R10002	OID50507	Q02246	CNTN2	assay	Reveal	1	3	-10.2738	-1.02912	Intensity	-5.42721	PASS	PASS	1.3.0	NPX Map CLI	1.3.0	6.2.0	ngs2counts	Illumina NovaSeq X Plus	RV_DCM
PK463	SAMPLE	G4	plate1	R10002	OID50507	Q02246	CNTN2	assay	Reveal	1	1	-11.9436	-2.69893	Intensity	-7.09703	PASS	PASS	1.3.0	NPX Map CLI	1.3.0	6.2.0	ngs2counts	Illumina NovaSeq X Plus	RV_DCM
PK369	SAMPLE	G6	plate1	R10002	OID50507	Q02246	CNTN2	assay	Reveal	1	1	-11.8669	-2.62221	Intensity	-7.02031	PASS	PASS	1.3.0	NPX Map CLI	1.3.0	6.2.0	ngs2counts	Illumina NovaSeq X Plus	RV_DCM
P32	SAMPLE	G7	plate1	R10002	OID50507	Q02246	CNTN2	assay	Reveal	1	3	-9.84706	-0.602378	Intensity	-5.00047	PASS	PASS	1.3.0	NPX Map CLI	1.3.0	6.2.0	ngs2counts	Illumina NovaSeq X Plus	RV_DCM
PK229	SAMPLE	G10	plate1	R10002	OID50507	Q02246	CNTN2	assay	Reveal	1	4	-10.0196	-0.774912	Intensity	-5.173	PASS	PASS	1.3.0	NPX Map CLI	1.3.0	6.2.0	ngs2counts	Illumina NovaSeq X Plus	RV_DCM
NC1_p1_1	NEGATIVE_CONTROL	G11	plate1	R10002	OID50507	Q02246	CNTN2	assay	Reveal	1	31	-9.89936	-0.654678	Intensity	-5.05277	PASS	PASS	1.3.0	NPX Map CLI	1.3.0	6.2.0	ngs2counts	Illumina NovaSeq X Plus	NEGATIVE_CONTROL
PC4_p1_1	PLATE_CONTROL	G12	plate1	R10002	OID50507	Q02246	CNTN2	assay	Reveal	1	409	-4.84659	4.39809	Intensity	0	PASS	PASS	1.3.0	NPX Map CLI	1.3.0	6.2.0	ngs2counts	Illumina NovaSeq X Plus	PLATE_CONTROL
P29	SAMPLE	H2	plate1	R10002	OID50507	Q02246	CNTN2	assay	Reveal	1	5	-9.296	-0.0513196	Intensity	-4.44941	PASS	PASS	1.3.0	NPX Map CLI	1.3.0	6.2.0	ngs2counts	Illumina NovaSeq X Plus	RV_DCM
PK105	SAMPLE	H4	plate1	R10002	OID50507	Q02246	CNTN2	assay	Reveal	1	3	-10.3638	-1.11909	Intensity	-5.51718	PASS	PASS	1.3.0	NPX Map CLI	1.3.0	6.2.0	ngs2counts	Illumina NovaSeq X Plus	RV_DCM
PK153	SAMPLE	H6	plate1	R10002	OID50507	Q02246	CNTN2	assay	Reveal	1	11	-8.67724	0.56744	Intensity	-3.83065	PASS	PASS	1.3.0	NPX Map CLI	1.3.0	6.2.0	ngs2counts	Illumina NovaSeq X Plus	RV_DCM
PK73	SAMPLE	H10	plate1	R10002	OID50507	Q02246	CNTN2	assay	Reveal	1	1	-12.1296	-2.88493	Intensity	-7.28302	PASS	PASS	1.3.0	NPX Map CLI	1.3.0	6.2.0	ngs2counts	Illumina NovaSeq X Plus	RV_DCM
NC2_p1_1	NEGATIVE_CONTROL	H11	plate1	R10002	OID50507	Q02246	CNTN2	assay	Reveal	1	41	-9.54407	-0.29939	Intensity	-4.69748	PASS	PASS	1.3.0	NPX Map CLI	1.3.0	6.2.0	ngs2counts	Illumina NovaSeq X Plus	NEGATIVE_CONTROL
PC5_p1_1	PLATE_CONTROL	H12	plate1	R10002	OID50507	Q02246	CNTN2	assay	Reveal	1	384	-5.06934	4.17534	Intensity	-0.222752	PASS	PASS	1.3.0	NPX Map CLI	1.3.0	6.2.0	ngs2counts	Illumina NovaSeq X Plus	PLATE_CONTROL
P19	SAMPLE	A1	plate1	R10002	OID50508	Q9UHC6	CNTNAP2	assay	Reveal	1	798	-2.10795	0.749115	Intensity	0.388556	PASS	PASS	1.3.0	NPX Map CLI	1.3.0	6.2.0	ngs2counts	Illumina NovaSeq X Plus	RV_DCM
PK117	SAMPLE	A2	plate1	R10002	OID50508	Q9UHC6	CNTNAP2	assay	Reveal	1	397	-3.28736	-0.430295	Intensity	-0.790853	PASS	PASS	1.3.0	NPX Map CLI	1.3.0	6.2.0	ngs2counts	Illumina NovaSeq X Plus	RV_DCM
PK385	SAMPLE	A7	plate1	R10002	OID50508	Q9UHC6	CNTNAP2	assay	Reveal	1	399	-3.27302	-0.415955	Intensity	-0.776514	PASS	PASS	1.3.0	NPX Map CLI	1.3.0	6.2.0	ngs2counts	Illumina NovaSeq X Plus	RV_DCM
PK93	SAMPLE	A8	plate1	R10002	OID50508	Q9UHC6	CNTNAP2	assay	Reveal	1	436	-3.32325	-0.466188	Intensity	-0.826747	PASS	PASS	1.3.0	NPX Map CLI	1.3.0	6.2.0	ngs2counts	Illumina NovaSeq X Plus	RV_DCM
PK163	SAMPLE	A11	plate1	R10002	OID50508	Q9UHC6	CNTNAP2	assay	Reveal	1	609	-2.85692	0.000144422	Intensity	-0.360414	PASS	PASS	1.3.0	NPX Map CLI	1.3.0	6.2.0	ngs2counts	Illumina NovaSeq X Plus	RV_DCM
SC1_p1_1	SAMPLE_CONTROL	A12	plate1	R10002	OID50508	Q9UHC6	CNTNAP2	assay	Reveal	1	2393	-2.49511	0.361958	Intensity	0.00139929	PASS	PASS	1.3.0	NPX Map CLI	1.3.0	6.2.0	ngs2counts	Illumina NovaSeq X Plus	SAMPLE_CONTROL
PK375	SAMPLE	B1	plate1	R10002	OID50508	Q9UHC6	CNTNAP2	assay	Reveal	1	509	-2.91499	-0.0579299	Intensity	-0.418489	PASS	PASS	1.3.0	NPX Map CLI	1.3.0	6.2.0	ngs2counts	Illumina NovaSeq X Plus	RV_DCM
PK77	SAMPLE	B5	plate1	R10002	OID50508	Q9UHC6	CNTNAP2	assay	Reveal	1	468	-3.01724	-0.160174	Intensity	-0.520732	PASS	PASS	1.3.0	NPX Map CLI	1.3.0	6.2.0	ngs2counts	Illumina NovaSeq X Plus	RV_DCM
PK357	SAMPLE	B6	plate1	R10002	OID50508	Q9UHC6	CNTNAP2	assay	Reveal	1	510	-3.33572	-0.47866	Intensity	-0.839219	PASS	PASS	1.3.0	NPX Map CLI	1.3.0	6.2.0	ngs2counts	Illumina NovaSeq X Plus
PK441	SAMPLE	B7	plate1	R10002	OID50508	Q9UHC6	CNTNAP2	assay	Reveal	1	1467	-1.49153	1.36554	Intensity	1.00498	PASS	PASS	1.3.0	NPX Map CLI	1.3.0	6.2.0	ngs2counts	Illumina NovaSeq X Plus	RV_DCM
PK437	SAMPLE	B8	plate1	R10002	OID50508	Q9UHC6	CNTNAP2	assay	Reveal	1	401	-3.33411	-0.477046	Intensity	-0.837605	PASS	PASS	1.3.0	NPX Map CLI	1.3.0	6.2.0	ngs2counts	Illumina NovaSeq X Plus	RV_DCM
P8	SAMPLE	B9	plate1	R10002	OID50508	Q9UHC6	CNTNAP2	assay	Reveal	1	503	-2.85768	-0.000621177	Intensity	-0.36118	PASS	PASS	1.3.0	NPX Map CLI	1.3.0	6.2.0	ngs2counts	Illumina NovaSeq X Plus	RV_DCM
PK461	SAMPLE	B10	plate1	R10002	OID50508	Q9UHC6	CNTNAP2	assay	Reveal	1	375	-3.50046	-0.643399	Intensity	-1.00396	PASS	PASS	1.3.0	NPX Map CLI	1.3.0	6.2.0	ngs2counts	Illumina NovaSeq X Plus	RV_DCM
PK323	SAMPLE	B11	plate1	R10002	OID50508	Q9UHC6	CNTNAP2	assay	Reveal	1	419	-3.44686	-0.589793	Intensity	-0.950352	PASS	PASS	1.3.0	NPX Map CLI	1.3.0	6.2.0	ngs2counts	Illumina NovaSeq X Plus	RV_DCM
SC2_p1_1	SAMPLE_CONTROL	B12	plate1	R10002	OID50508	Q9UHC6	CNTNAP2	assay	Reveal	1	2371	-2.49424	0.362819	Intensity	0.00225983	PASS	PASS	1.3.0	NPX Map CLI	1.3.0	6.2.0	ngs2counts	Illumina NovaSeq X Plus	SAMPLE_CONTROL
PK439	SAMPLE	C2	plate1	R10002	OID50508	Q9UHC6	CNTNAP2	assay	Reveal	1	585	-2.34395	0.513109	Intensity	0.15255	PASS	PASS	1.3.0	NPX Map CLI	1.3.0	6.2.0	ngs2counts	Illumina NovaSeq X Plus	RV_DCM
PK211	SAMPLE	C6	plate1	R10002	OID50508	Q9UHC6	CNTNAP2	assay	Reveal	1	366	-3.51669	-0.659627	Intensity	-1.02019	PASS	PASS	1.3.0	NPX Map CLI	1.3.0	6.2.0	ngs2counts	Illumina NovaSeq X Plus	RV_DCM
PK179	SAMPLE	C7	plate1	R10002	OID50508	Q9UHC6	CNTNAP2	assay	Reveal	1	390	-3.46949	-0.612422	Intensity	-0.972981	PASS	PASS	1.3.0	NPX Map CLI	1.3.0	6.2.0	ngs2counts	Illumina NovaSeq X Plus	RV_DCM
P17	SAMPLE	C8	plate1	R10002	OID50508	Q9UHC6	CNTNAP2	assay	Reveal	1	1082	-1.94011	0.916957	Intensity	0.556398	PASS	PASS	1.3.0	NPX Map CLI	1.3.0	6.2.0	ngs2counts	Illumina NovaSeq X Plus	RV_DCM
P25	SAMPLE	C10	plate1	R10002	OID50508	Q9UHC6	CNTNAP2	assay	Reveal	1	386	-2.85721	-0.000144422	Intensity	-0.360703	PASS	PASS	1.3.0	NPX Map CLI	1.3.0	6.2.0	ngs2counts	Illumina NovaSeq X Plus	RV_DCM
SC3_p1_1	SAMPLE_CONTROL	C12	plate1	R10002	OID50508	Q9UHC6	CNTNAP2	assay	Reveal	1	2345	-2.53244	0.324621	Intensity	-0.0359376	PASS	PASS	1.3.0	NPX Map CLI	1.3.0	6.2.0	ngs2counts	Illumina NovaSeq X Plus	SAMPLE_CONTROL
PK89	SAMPLE	D1	plate1	R10002	OID50508	Q9UHC6	CNTNAP2	assay	Reveal	1	405	-3.08095	-0.223889	Intensity	-0.584448	PASS	PASS	1.3.0	NPX Map CLI	1.3.0	6.2.0	ngs2counts	Illumina NovaSeq X Plus	RV_DCM
P3	SAMPLE	D3	plate1	R10002	OID50508	Q9UHC6	CNTNAP2	assay	Reveal	1	683	-2.38232	0.474738	Intensity	0.114179	PASS	PASS	1.3.0	NPX Map CLI	1.3.0	6.2.0	ngs2counts	Illumina NovaSeq X Plus	RV_DCM
P30	SAMPLE	D4	plate1	R10002	OID50508	Q9UHC6	CNTNAP2	assay	Reveal	1	334	-3.00861	-0.15155	Intensity	-0.512109	PASS	PASS	1.3.0	NPX Map CLI	1.3.0	6.2.0	ngs2counts	Illumina NovaSeq X Plus	RV_DCM
PK401	SAMPLE	D5	plate1	R10002	OID50508	Q9UHC6	CNTNAP2	assay	Reveal	1	513	-3.33006	-0.472998	Intensity	-0.833556	PASS	PASS	1.3.0	NPX Map CLI	1.3.0	6.2.0	ngs2counts	Illumina NovaSeq X Plus	RV_DCM
PK143	SAMPLE	D6	plate1	R10002	OID50508	Q9UHC6	CNTNAP2	assay	Reveal	1	420	-3.00771	-0.150645	Intensity	-0.511204	PASS	PASS	1.3.0	NPX Map CLI	1.3.0	6.2.0	ngs2counts	Illumina NovaSeq X Plus	RV_DCM
PK87	SAMPLE	D11	plate1	R10002	OID50508	Q9UHC6	CNTNAP2	assay	Reveal	1	463	-2.93426	-0.0771946	Intensity	-0.437753	PASS	PASS	1.3.0	NPX Map CLI	1.3.0	6.2.0	ngs2counts	Illumina NovaSeq X Plus	RV_DCM
PC1_p1_1	PLATE_CONTROL	D12	plate1	R10002	OID50508	Q9UHC6	CNTNAP2	assay	Reveal	1	2559	-2.3471	0.509965	Intensity	0.149406	PASS	PASS	1.3.0	NPX Map CLI	1.3.0	6.2.0	ngs2counts	Illumina NovaSeq X Plus	PLATE_CONTROL
PK213	SAMPLE	E2	plate1	R10002	OID50508	Q9UHC6	CNTNAP2	assay	Reveal	1	430	-2.92865	-0.0715827	Intensity	-0.432141	PASS	PASS	1.3.0	NPX Map CLI	1.3.0	6.2.0	ngs2counts	Illumina NovaSeq X Plus	RV_DCM
PK337	SAMPLE	E3	plate1	R10002	OID50508	Q9UHC6	CNTNAP2	assay	Reveal	1	743	-2.35229	0.504777	Intensity	0.144219	PASS	PASS	1.3.0	NPX Map CLI	1.3.0	6.2.0	ngs2counts	Illumina NovaSeq X Plus	RV_DCM
PK245	SAMPLE	E5	plate1	R10002	OID50508	Q9UHC6	CNTNAP2	assay	Reveal	1	368	-3.40459	-0.547523	Intensity	-0.908082	PASS	PASS	1.3.0	NPX Map CLI	1.3.0	6.2.0	ngs2counts	Illumina NovaSeq X Plus	RV_DCM
PK111	SAMPLE	E6	plate1	R10002	OID50508	Q9UHC6	CNTNAP2	assay	Reveal	1	332	-3.48333	-0.626267	Intensity	-0.986826	PASS	PASS	1.3.0	NPX Map CLI	1.3.0	6.2.0	ngs2counts	Illumina NovaSeq X Plus	RV_DCM
PK415	SAMPLE	E9	plate1	R10002	OID50508	Q9UHC6	CNTNAP2	assay	Reveal	1	469	-3.06246	-0.205394	Intensity	-0.565953	PASS	PASS	1.3.0	NPX Map CLI	1.3.0	6.2.0	ngs2counts	Illumina NovaSeq X Plus	RV_DCM
PK139	SAMPLE	E10	plate1	R10002	OID50508	Q9UHC6	CNTNAP2	assay	Reveal	1	567	-2.95214	-0.0950798	Intensity	-0.455639	PASS	PASS	1.3.0	NPX Map CLI	1.3.0	6.2.0	ngs2counts	Illumina NovaSeq X Plus	RV_DCM
PK221	SAMPLE	E11	plate1	R10002	OID50508	Q9UHC6	CNTNAP2	assay	Reveal	1	400	-3.24641	-0.389345	Intensity	-0.749904	PASS	PASS	1.3.0	NPX Map CLI	1.3.0	6.2.0	ngs2counts	Illumina NovaSeq X Plus	RV_DCM
PC2_p1_1	PLATE_CONTROL	E12	plate1	R10002	OID50508	Q9UHC6	CNTNAP2	assay	Reveal	1	2263	-2.50951	0.347551	Intensity	-0.0130083	PASS	PASS	1.3.0	NPX Map CLI	1.3.0	6.2.0	ngs2counts	Illumina NovaSeq X Plus	PLATE_CONTROL
PK259	SAMPLE	F7	plate1	R10002	OID50508	Q9UHC6	CNTNAP2	assay	Reveal	1	1034	-2.10751	0.74955	Intensity	0.388991	PASS	PASS	1.3.0	NPX Map CLI	1.3.0	6.2.0	ngs2counts	Illumina NovaSeq X Plus	RV_DCM
P5	SAMPLE	F8	plate1	R10002	OID50508	Q9UHC6	CNTNAP2	assay	Reveal	1	749	-2.84296	0.0141044	Intensity	-0.346454	PASS	PASS	1.3.0	NPX Map CLI	1.3.0	6.2.0	ngs2counts	Illumina NovaSeq X Plus	RV_DCM
PK107	SAMPLE	F10	plate1	R10002	OID50508	Q9UHC6	CNTNAP2	assay	Reveal	1	397	-3.45281	-0.595746	Intensity	-0.956305	PASS	PASS	1.3.0	NPX Map CLI	1.3.0	6.2.0	ngs2counts	Illumina NovaSeq X Plus	RV_DCM
PK403	SAMPLE	F11	plate1	R10002	OID50508	Q9UHC6	CNTNAP2	assay	Reveal	1	440	-3.46864	-0.611579	Intensity	-0.972138	PASS	PASS	1.3.0	NPX Map CLI	1.3.0	6.2.0	ngs2counts	Illumina NovaSeq X Plus	RV_DCM
PC3_p1_1	PLATE_CONTROL	F12	plate1	R10002	OID50508	Q9UHC6	CNTNAP2	assay	Reveal	1	2467	-2.40434	0.452728	Intensity	0.0921689	PASS	PASS	1.3.0	NPX Map CLI	1.3.0	6.2.0	ngs2counts	Illumina NovaSeq X Plus	PLATE_CONTROL
PK79	SAMPLE	G2	plate1	R10002	OID50508	Q9UHC6	CNTNAP2	assay	Reveal	1	400	-3.2149	-0.357839	Intensity	-0.718398	PASS	PASS	1.3.0	NPX Map CLI	1.3.0	6.2.0	ngs2counts	Illumina NovaSeq X Plus	RV_DCM
PK463	SAMPLE	G4	plate1	R10002	OID50508	Q9UHC6	CNTNAP2	assay	Reveal	1	513	-2.9408	-0.0837356	Intensity	-0.444294	PASS	PASS	1.3.0	NPX Map CLI	1.3.0	6.2.0	ngs2counts	Illumina NovaSeq X Plus	RV_DCM
PK369	SAMPLE	G6	plate1	R10002	OID50508	Q9UHC6	CNTNAP2	assay	Reveal	1	478	-2.96603	-0.108963	Intensity	-0.469521	PASS	PASS	1.3.0	NPX Map CLI	1.3.0	6.2.0	ngs2counts	Illumina NovaSeq X Plus	RV_DCM
P32	SAMPLE	G7	plate1	R10002	OID50508	Q9UHC6	CNTNAP2	assay	Reveal	1	383	-2.85082	0.00624381	Intensity	-0.354315	PASS	PASS	1.3.0	NPX Map CLI	1.3.0	6.2.0	ngs2counts	Illumina NovaSeq X Plus	RV_DCM
PK229	SAMPLE	G10	plate1	R10002	OID50508	Q9UHC6	CNTNAP2	assay	Reveal	1	802	-2.37213	0.484931	Intensity	0.124372	PASS	PASS	1.3.0	NPX Map CLI	1.3.0	6.2.0	ngs2counts	Illumina NovaSeq X Plus	RV_DCM
NC1_p1_1	NEGATIVE_CONTROL	G11	plate1	R10002	OID50508	Q9UHC6	CNTNAP2	assay	Reveal	1	2079	-3.83188	-0.974816	Intensity	-1.33537	PASS	PASS	1.3.0	NPX Map CLI	1.3.0	6.2.0	ngs2counts	Illumina NovaSeq X Plus	NEGATIVE_CONTROL
PC4_p1_1	PLATE_CONTROL	G12	plate1	R10002	OID50508	Q9UHC6	CNTNAP2	assay	Reveal	1	2463	-2.4965	0.360559	Intensity	0	PASS	PASS	1.3.0	NPX Map CLI	1.3.0	6.2.0	ngs2counts	Illumina NovaSeq X Plus	PLATE_CONTROL
P29	SAMPLE	H2	plate1	R10002	OID50508	Q9UHC6	CNTNAP2	assay	Reveal	1	469	-2.74448	0.112581	Intensity	-0.247978	PASS	PASS	1.3.0	NPX Map CLI	1.3.0	6.2.0	ngs2counts	Illumina NovaSeq X Plus	RV_DCM
PK105	SAMPLE	H4	plate1	R10002	OID50508	Q9UHC6	CNTNAP2	assay	Reveal	1	438	-3.17395	-0.316882	Intensity	-0.677441	PASS	PASS	1.3.0	NPX Map CLI	1.3.0	6.2.0	ngs2counts	Illumina NovaSeq X Plus	RV_DCM
PK153	SAMPLE	H6	plate1	R10002	OID50508	Q9UHC6	CNTNAP2	assay	Reveal	1	390	-3.52934	-0.672277	Intensity	-1.03284	PASS	PASS	1.3.0	NPX Map CLI	1.3.0	6.2.0	ngs2counts	Illumina NovaSeq X Plus	RV_DCM
PK73	SAMPLE	H10	plate1	R10002	OID50508	Q9UHC6	CNTNAP2	assay	Reveal	1	592	-2.92015	-0.0630886	Intensity	-0.423647	PASS	PASS	1.3.0	NPX Map CLI	1.3.0	6.2.0	ngs2counts	Illumina NovaSeq X Plus	RV_DCM
NC2_p1_1	NEGATIVE_CONTROL	H11	plate1	R10002	OID50508	Q9UHC6	CNTNAP2	assay	Reveal	1	2101	-3.86476	-1.0077	Intensity	-1.36826	PASS	PASS	1.3.0	NPX Map CLI	1.3.0	6.2.0	ngs2counts	Illumina NovaSeq X Plus	NEGATIVE_CONTROL
PC5_p1_1	PLATE_CONTROL	H12	plate1	R10002	OID50508	Q9UHC6	CNTNAP2	assay	Reveal	1	2584	-2.55907	0.297991	Intensity	-0.0625676	PASS	PASS	1.3.0	NPX Map CLI	1.3.0	6.2.0	ngs2counts	Illumina NovaSeq X Plus	PLATE_CONTROL
P19	SAMPLE	A1	plate1	R10002	OID50509	Q17RW2	COL24A1	assay	Reveal	1	15	-7.8413	-0.185101	Intensity	-6.03148	PASS	PASS	1.3.0	NPX Map CLI	1.3.0	6.2.0	ngs2counts	Illumina NovaSeq X Plus	RV_DCM
PK117	SAMPLE	A2	plate1	R10002	OID50509	Q17RW2	COL24A1	assay	Reveal	1	27	-7.16547	0.490736	Intensity	-5.35564	PASS	PASS	1.3.0	NPX Map CLI	1.3.0	6.2.0	ngs2counts	Illumina NovaSeq X Plus	RV_DCM
PK385	SAMPLE	A7	plate1	R10002	OID50509	Q17RW2	COL24A1	assay	Reveal	1	12	-8.3283	-0.6721	Intensity	-6.51848	PASS	PASS	1.3.0	NPX Map CLI	1.3.0	6.2.0	ngs2counts	Illumina NovaSeq X Plus	RV_DCM
PK93	SAMPLE	A8	plate1	R10002	OID50509	Q17RW2	COL24A1	assay	Reveal	1	26	-7.391	0.265206	Intensity	-5.58117	PASS	PASS	1.3.0	NPX Map CLI	1.3.0	6.2.0	ngs2counts	Illumina NovaSeq X Plus	RV_DCM
PK163	SAMPLE	A11	plate1	R10002	OID50509	Q17RW2	COL24A1	assay	Reveal	1	44	-6.64779	1.00842	Intensity	-4.83796	PASS	PASS	1.3.0	NPX Map CLI	1.3.0	6.2.0	ngs2counts	Illumina NovaSeq X Plus	RV_DCM
SC1_p1_1	SAMPLE_CONTROL	A12	plate1	R10002	OID50509	Q17RW2	COL24A1	assay	Reveal	1	3130	-2.10776	5.54844	Intensity	-0.29794	PASS	PASS	1.3.0	NPX Map CLI	1.3.0	6.2.0	ngs2counts	Illumina NovaSeq X Plus	SAMPLE_CONTROL
PK375	SAMPLE	B1	plate1	R10002	OID50509	Q17RW2	COL24A1	assay	Reveal	1	16	-7.90651	-0.250313	Intensity	-6.09669	PASS	PASS	1.3.0	NPX Map CLI	1.3.0	6.2.0	ngs2counts	Illumina NovaSeq X Plus	RV_DCM
PK77	SAMPLE	B5	plate1	R10002	OID50509	Q17RW2	COL24A1	assay	Reveal	1	25	-7.24375	0.412456	Intensity	-5.43392	PASS	PASS	1.3.0	NPX Map CLI	1.3.0	6.2.0	ngs2counts	Illumina NovaSeq X Plus	RV_DCM
PK357	SAMPLE	B6	plate1	R10002	OID50509	Q17RW2	COL24A1	assay	Reveal	1	19	-8.08215	-0.425948	Intensity	-6.27233	PASS	PASS	1.3.0	NPX Map CLI	1.3.0	6.2.0	ngs2counts	Illumina NovaSeq X Plus
PK441	SAMPLE	B7	plate1	R10002	OID50509	Q17RW2	COL24A1	assay	Reveal	1	26	-7.30974	0.346463	Intensity	-5.49992	PASS	PASS	1.3.0	NPX Map CLI	1.3.0	6.2.0	ngs2counts	Illumina NovaSeq X Plus	RV_DCM
PK437	SAMPLE	B8	plate1	R10002	OID50509	Q17RW2	COL24A1	assay	Reveal	1	29	-7.12359	0.532615	Intensity	-5.31376	PASS	PASS	1.3.0	NPX Map CLI	1.3.0	6.2.0	ngs2counts	Illumina NovaSeq X Plus	RV_DCM
P8	SAMPLE	B9	plate1	R10002	OID50509	Q17RW2	COL24A1	assay	Reveal	1	19	-7.58417	0.0720301	Intensity	-5.77435	PASS	PASS	1.3.0	NPX Map CLI	1.3.0	6.2.0	ngs2counts	Illumina NovaSeq X Plus	RV_DCM
PK461	SAMPLE	B10	plate1	R10002	OID50509	Q17RW2	COL24A1	assay	Reveal	1	13	-8.35077	-0.694568	Intensity	-6.54095	PASS	PASS	1.3.0	NPX Map CLI	1.3.0	6.2.0	ngs2counts	Illumina NovaSeq X Plus	RV_DCM
PK323	SAMPLE	B11	plate1	R10002	OID50509	Q17RW2	COL24A1	assay	Reveal	1	23	-7.6341	0.0221006	Intensity	-5.82428	PASS	PASS	1.3.0	NPX Map CLI	1.3.0	6.2.0	ngs2counts	Illumina NovaSeq X Plus	RV_DCM
SC2_p1_1	SAMPLE_CONTROL	B12	plate1	R10002	OID50509	Q17RW2	COL24A1	assay	Reveal	1	3342	-1.99903	5.65717	Intensity	-0.189206	PASS	PASS	1.3.0	NPX Map CLI	1.3.0	6.2.0	ngs2counts	Illumina NovaSeq X Plus	SAMPLE_CONTROL
PK439	SAMPLE	C2	plate1	R10002	OID50509	Q17RW2	COL24A1	assay	Reveal	1	9	-8.36632	-0.710121	Intensity	-6.5565	PASS	PASS	1.3.0	NPX Map CLI	1.3.0	6.2.0	ngs2counts	Illumina NovaSeq X Plus	RV_DCM
PK211	SAMPLE	C6	plate1	R10002	OID50509	Q17RW2	COL24A1	assay	Reveal	1	26	-7.33195	0.324251	Intensity	-5.52213	PASS	PASS	1.3.0	NPX Map CLI	1.3.0	6.2.0	ngs2counts	Illumina NovaSeq X Plus	RV_DCM
PK179	SAMPLE	C7	plate1	R10002	OID50509	Q17RW2	COL24A1	assay	Reveal	1	20	-7.75489	-0.0986861	Intensity	-5.94507	PASS	PASS	1.3.0	NPX Map CLI	1.3.0	6.2.0	ngs2counts	Illumina NovaSeq X Plus	RV_DCM
P17	SAMPLE	C8	plate1	R10002	OID50509	Q17RW2	COL24A1	assay	Reveal	1	17	-7.93213	-0.275926	Intensity	-6.12231	PASS	PASS	1.3.0	NPX Map CLI	1.3.0	6.2.0	ngs2counts	Illumina NovaSeq X Plus	RV_DCM
P25	SAMPLE	C10	plate1	R10002	OID50509	Q17RW2	COL24A1	assay	Reveal	1	14	-7.64231	0.0138918	Intensity	-5.83249	PASS	PASS	1.3.0	NPX Map CLI	1.3.0	6.2.0	ngs2counts	Illumina NovaSeq X Plus	RV_DCM
SC3_p1_1	SAMPLE_CONTROL	C12	plate1	R10002	OID50509	Q17RW2	COL24A1	assay	Reveal	1	3960	-1.77653	5.87967	Intensity	0.033293	PASS	PASS	1.3.0	NPX Map CLI	1.3.0	6.2.0	ngs2counts	Illumina NovaSeq X Plus	SAMPLE_CONTROL
PK89	SAMPLE	D1	plate1	R10002	OID50509	Q17RW2	COL24A1	assay	Reveal	1	20	-7.4208	0.235399	Intensity	-5.61098	PASS	PASS	1.3.0	NPX Map CLI	1.3.0	6.2.0	ngs2counts	Illumina NovaSeq X Plus	RV_DCM
P3	SAMPLE	D3	plate1	R10002	OID50509	Q17RW2	COL24A1	assay	Reveal	1	26	-7.09763	0.558574	Intensity	-5.2878	PASS	PASS	1.3.0	NPX Map CLI	1.3.0	6.2.0	ngs2counts	Illumina NovaSeq X Plus	RV_DCM
P30	SAMPLE	D4	plate1	R10002	OID50509	Q17RW2	COL24A1	assay	Reveal	1	13	-7.69188	-0.0356763	Intensity	-5.88206	PASS	PASS	1.3.0	NPX Map CLI	1.3.0	6.2.0	ngs2counts	Illumina NovaSeq X Plus	RV_DCM
PK401	SAMPLE	D5	plate1	R10002	OID50509	Q17RW2	COL24A1	assay	Reveal	1	16	-8.33288	-0.676674	Intensity	-6.52305	PASS	PASS	1.3.0	NPX Map CLI	1.3.0	6.2.0	ngs2counts	Illumina NovaSeq X Plus	RV_DCM
PK143	SAMPLE	D6	plate1	R10002	OID50509	Q17RW2	COL24A1	assay	Reveal	1	15	-7.81506	-0.158862	Intensity	-6.00524	PASS	PASS	1.3.0	NPX Map CLI	1.3.0	6.2.0	ngs2counts	Illumina NovaSeq X Plus	RV_DCM
PK87	SAMPLE	D11	plate1	R10002	OID50509	Q17RW2	COL24A1	assay	Reveal	1	12	-8.20416	-0.547962	Intensity	-6.39434	PASS	PASS	1.3.0	NPX Map CLI	1.3.0	6.2.0	ngs2counts	Illumina NovaSeq X Plus	RV_DCM
PC1_p1_1	PLATE_CONTROL	D12	plate1	R10002	OID50509	Q17RW2	COL24A1	assay	Reveal	1	3643	-1.62992	6.02628	Intensity	0.1799	PASS	PASS	1.3.0	NPX Map CLI	1.3.0	6.2.0	ngs2counts	Illumina NovaSeq X Plus	PLATE_CONTROL
PK213	SAMPLE	E2	plate1	R10002	OID50509	Q17RW2	COL24A1	assay	Reveal	1	6	-9.09188	-1.43567	Intensity	-7.28205	PASS	PASS	1.3.0	NPX Map CLI	1.3.0	6.2.0	ngs2counts	Illumina NovaSeq X Plus	RV_DCM
PK337	SAMPLE	E3	plate1	R10002	OID50509	Q17RW2	COL24A1	assay	Reveal	1	11	-8.43007	-0.773871	Intensity	-6.62025	PASS	PASS	1.3.0	NPX Map CLI	1.3.0	6.2.0	ngs2counts	Illumina NovaSeq X Plus	RV_DCM
PK245	SAMPLE	E5	plate1	R10002	OID50509	Q17RW2	COL24A1	assay	Reveal	1	39	-6.64275	1.01346	Intensity	-4.83292	PASS	PASS	1.3.0	NPX Map CLI	1.3.0	6.2.0	ngs2counts	Illumina NovaSeq X Plus	RV_DCM
PK111	SAMPLE	E6	plate1	R10002	OID50509	Q17RW2	COL24A1	assay	Reveal	1	16	-7.85837	-0.202168	Intensity	-6.04855	PASS	PASS	1.3.0	NPX Map CLI	1.3.0	6.2.0	ngs2counts	Illumina NovaSeq X Plus	RV_DCM
PK415	SAMPLE	E9	plate1	R10002	OID50509	Q17RW2	COL24A1	assay	Reveal	1	29	-7.07792	0.578281	Intensity	-5.2681	PASS	PASS	1.3.0	NPX Map CLI	1.3.0	6.2.0	ngs2counts	Illumina NovaSeq X Plus	RV_DCM
PK139	SAMPLE	E10	plate1	R10002	OID50509	Q17RW2	COL24A1	assay	Reveal	1	26	-7.39891	0.257293	Intensity	-5.58909	PASS	PASS	1.3.0	NPX Map CLI	1.3.0	6.2.0	ngs2counts	Illumina NovaSeq X Plus	RV_DCM
PK221	SAMPLE	E11	plate1	R10002	OID50509	Q17RW2	COL24A1	assay	Reveal	1	19	-7.64234	0.0138647	Intensity	-5.83251	PASS	PASS	1.3.0	NPX Map CLI	1.3.0	6.2.0	ngs2counts	Illumina NovaSeq X Plus	RV_DCM
PC2_p1_1	PLATE_CONTROL	E12	plate1	R10002	OID50509	Q17RW2	COL24A1	assay	Reveal	1	3124	-1.83673	5.81948	Intensity	-0.0269036	PASS	PASS	1.3.0	NPX Map CLI	1.3.0	6.2.0	ngs2counts	Illumina NovaSeq X Plus	PLATE_CONTROL
PK259	SAMPLE	F7	plate1	R10002	OID50509	Q17RW2	COL24A1	assay	Reveal	1	19	-7.87361	-0.217405	Intensity	-6.06378	PASS	PASS	1.3.0	NPX Map CLI	1.3.0	6.2.0	ngs2counts	Illumina NovaSeq X Plus	RV_DCM
P5	SAMPLE	F8	plate1	R10002	OID50509	Q17RW2	COL24A1	assay	Reveal	1	14	-8.58443	-0.928224	Intensity	-6.7746	PASS	PASS	1.3.0	NPX Map CLI	1.3.0	6.2.0	ngs2counts	Illumina NovaSeq X Plus	RV_DCM
PK107	SAMPLE	F10	plate1	R10002	OID50509	Q17RW2	COL24A1	assay	Reveal	1	19	-7.83788	-0.181675	Intensity	-6.02805	PASS	PASS	1.3.0	NPX Map CLI	1.3.0	6.2.0	ngs2counts	Illumina NovaSeq X Plus	RV_DCM
PK403	SAMPLE	F11	plate1	R10002	OID50509	Q17RW2	COL24A1	assay	Reveal	1	23	-7.72644	-0.0702389	Intensity	-5.91662	PASS	PASS	1.3.0	NPX Map CLI	1.3.0	6.2.0	ngs2counts	Illumina NovaSeq X Plus	RV_DCM
PC3_p1_1	PLATE_CONTROL	F12	plate1	R10002	OID50509	Q17RW2	COL24A1	assay	Reveal	1	3191	-1.82546	5.83075	Intensity	-0.0156334	PASS	PASS	1.3.0	NPX Map CLI	1.3.0	6.2.0	ngs2counts	Illumina NovaSeq X Plus	PLATE_CONTROL
PK79	SAMPLE	G2	plate1	R10002	OID50509	Q17RW2	COL24A1	assay	Reveal	1	17	-7.7713	-0.115094	Intensity	-5.96147	PASS	PASS	1.3.0	NPX Map CLI	1.3.0	6.2.0	ngs2counts	Illumina NovaSeq X Plus	RV_DCM
PK463	SAMPLE	G4	plate1	R10002	OID50509	Q17RW2	COL24A1	assay	Reveal	1	9	-8.77369	-1.11749	Intensity	-6.96387	PASS	PASS	1.3.0	NPX Map CLI	1.3.0	6.2.0	ngs2counts	Illumina NovaSeq X Plus	RV_DCM
PK369	SAMPLE	G6	plate1	R10002	OID50509	Q17RW2	COL24A1	assay	Reveal	1	15	-7.96	-0.303801	Intensity	-6.15018	PASS	PASS	1.3.0	NPX Map CLI	1.3.0	6.2.0	ngs2counts	Illumina NovaSeq X Plus	RV_DCM
P32	SAMPLE	G7	plate1	R10002	OID50509	Q17RW2	COL24A1	assay	Reveal	1	6	-8.84706	-1.19086	Intensity	-7.03723	PASS	PASS	1.3.0	NPX Map CLI	1.3.0	6.2.0	ngs2counts	Illumina NovaSeq X Plus	RV_DCM
PK229	SAMPLE	G10	plate1	R10002	OID50509	Q17RW2	COL24A1	assay	Reveal	1	16	-8.01959	-0.363389	Intensity	-6.20977	PASS	PASS	1.3.0	NPX Map CLI	1.3.0	6.2.0	ngs2counts	Illumina NovaSeq X Plus	RV_DCM
NC1_p1_1	NEGATIVE_CONTROL	G11	plate1	R10002	OID50509	Q17RW2	COL24A1	assay	Reveal	1	77	-8.58677	-0.930565	Intensity	-6.77694	PASS	PASS	1.3.0	NPX Map CLI	1.3.0	6.2.0	ngs2counts	Illumina NovaSeq X Plus	NEGATIVE_CONTROL
PC4_p1_1	PLATE_CONTROL	G12	plate1	R10002	OID50509	Q17RW2	COL24A1	assay	Reveal	1	3433	-1.80982	5.84638	Intensity	0	PASS	PASS	1.3.0	NPX Map CLI	1.3.0	6.2.0	ngs2counts	Illumina NovaSeq X Plus	PLATE_CONTROL
P29	SAMPLE	H2	plate1	R10002	OID50509	Q17RW2	COL24A1	assay	Reveal	1	28	-6.81057	0.84563	Intensity	-5.00075	PASS	PASS	1.3.0	NPX Map CLI	1.3.0	6.2.0	ngs2counts	Illumina NovaSeq X Plus	RV_DCM
PK105	SAMPLE	H4	plate1	R10002	OID50509	Q17RW2	COL24A1	assay	Reveal	1	29	-7.09075	0.56545	Intensity	-5.28093	PASS	PASS	1.3.0	NPX Map CLI	1.3.0	6.2.0	ngs2counts	Illumina NovaSeq X Plus	RV_DCM
PK153	SAMPLE	H6	plate1	R10002	OID50509	Q17RW2	COL24A1	assay	Reveal	1	25	-7.49281	0.163387	Intensity	-5.68299	PASS	PASS	1.3.0	NPX Map CLI	1.3.0	6.2.0	ngs2counts	Illumina NovaSeq X Plus	RV_DCM
PK73	SAMPLE	H10	plate1	R10002	OID50509	Q17RW2	COL24A1	assay	Reveal	1	31	-7.17541	0.480793	Intensity	-5.36559	PASS	PASS	1.3.0	NPX Map CLI	1.3.0	6.2.0	ngs2counts	Illumina NovaSeq X Plus	RV_DCM
NC2_p1_1	NEGATIVE_CONTROL	H11	plate1	R10002	OID50509	Q17RW2	COL24A1	assay	Reveal	1	102	-8.2292	-0.572994	Intensity	-6.41937	PASS	PASS	1.3.0	NPX Map CLI	1.3.0	6.2.0	ngs2counts	Illumina NovaSeq X Plus	NEGATIVE_CONTROL
PC5_p1_1	PLATE_CONTROL	H12	plate1	R10002	OID50509	Q17RW2	COL24A1	assay	Reveal	1	3833	-1.78258	5.87363	Intensity	0.0272471	PASS	PASS	1.3.0	NPX Map CLI	1.3.0	6.2.0	ngs2counts	Illumina NovaSeq X Plus	PLATE_CONTROL
P19	SAMPLE	A1	plate1	R10002	OID50510	Q2UY09	COL28A1	assay	Reveal	1	22060	2.68095	0.186609	Intensity	3.90592	PASS	PASS	1.3.0	NPX Map CLI	1.3.0	6.2.0	ngs2counts	Illumina NovaSeq X Plus	RV_DCM
PK117	SAMPLE	A2	plate1	R10002	OID50510	Q2UY09	COL28A1	assay	Reveal	1	15744	2.02216	-0.472182	Intensity	3.24713	PASS	PASS	1.3.0	NPX Map CLI	1.3.0	6.2.0	ngs2counts	Illumina NovaSeq X Plus	RV_DCM
PK385	SAMPLE	A7	plate1	R10002	OID50510	Q2UY09	COL28A1	assay	Reveal	1	25993	2.75257	0.258229	Intensity	3.97754	PASS	PASS	1.3.0	NPX Map CLI	1.3.0	6.2.0	ngs2counts	Illumina NovaSeq X Plus	RV_DCM
PK93	SAMPLE	A8	plate1	R10002	OID50510	Q2UY09	COL28A1	assay	Reveal	1	27954	2.67933	0.184988	Intensity	3.9043	PASS	PASS	1.3.0	NPX Map CLI	1.3.0	6.2.0	ngs2counts	Illumina NovaSeq X Plus	RV_DCM
PK163	SAMPLE	A11	plate1	R10002	OID50510	Q2UY09	COL28A1	assay	Reveal	1	29480	2.74023	0.245888	Intensity	3.9652	PASS	PASS	1.3.0	NPX Map CLI	1.3.0	6.2.0	ngs2counts	Illumina NovaSeq X Plus	RV_DCM
SC1_p1_1	SAMPLE_CONTROL	A12	plate1	R10002	OID50510	Q2UY09	COL28A1	assay	Reveal	1	4957	-1.44446	-3.9388	Intensity	-0.219493	PASS	PASS	1.3.0	NPX Map CLI	1.3.0	6.2.0	ngs2counts	Illumina NovaSeq X Plus	SAMPLE_CONTROL
PK375	SAMPLE	B1	plate1	R10002	OID50510	Q2UY09	COL28A1	assay	Reveal	1	20761	2.43507	-0.0592699	Intensity	3.66004	PASS	PASS	1.3.0	NPX Map CLI	1.3.0	6.2.0	ngs2counts	Illumina NovaSeq X Plus	RV_DCM
PK77	SAMPLE	B5	plate1	R10002	OID50510	Q2UY09	COL28A1	assay	Reveal	1	9178	1.27636	-1.21798	Intensity	2.50133	PASS	PASS	1.3.0	NPX Map CLI	1.3.0	6.2.0	ngs2counts	Illumina NovaSeq X Plus	RV_DCM
PK357	SAMPLE	B6	plate1	R10002	OID50510	Q2UY09	COL28A1	assay	Reveal	1	24675	2.26069	-0.233657	Intensity	3.48565	PASS	PASS	1.3.0	NPX Map CLI	1.3.0	6.2.0	ngs2counts	Illumina NovaSeq X Plus
PK441	SAMPLE	B7	plate1	R10002	OID50510	Q2UY09	COL28A1	assay	Reveal	1	19061	2.20816	-0.286186	Intensity	3.43312	PASS	PASS	1.3.0	NPX Map CLI	1.3.0	6.2.0	ngs2counts	Illumina NovaSeq X Plus	RV_DCM
PK437	SAMPLE	B8	plate1	R10002	OID50510	Q2UY09	COL28A1	assay	Reveal	1	8318	1.04045	-1.45389	Intensity	2.26542	PASS	PASS	1.3.0	NPX Map CLI	1.3.0	6.2.0	ngs2counts	Illumina NovaSeq X Plus	RV_DCM
P8	SAMPLE	B9	plate1	R10002	OID50510	Q2UY09	COL28A1	assay	Reveal	1	15272	2.0665	-0.427841	Intensity	3.29147	PASS	PASS	1.3.0	NPX Map CLI	1.3.0	6.2.0	ngs2counts	Illumina NovaSeq X Plus	RV_DCM
PK461	SAMPLE	B10	plate1	R10002	OID50510	Q2UY09	COL28A1	assay	Reveal	1	25150	2.56706	0.0727184	Intensity	3.79203	PASS	PASS	1.3.0	NPX Map CLI	1.3.0	6.2.0	ngs2counts	Illumina NovaSeq X Plus	RV_DCM
PK323	SAMPLE	B11	plate1	R10002	OID50510	Q2UY09	COL28A1	assay	Reveal	1	25822	2.49865	0.00430701	Intensity	3.72362	PASS	PASS	1.3.0	NPX Map CLI	1.3.0	6.2.0	ngs2counts	Illumina NovaSeq X Plus	RV_DCM
SC2_p1_1	SAMPLE_CONTROL	B12	plate1	R10002	OID50510	Q2UY09	COL28A1	assay	Reveal	1	5499	-1.28057	-3.77491	Intensity	-0.0556053	PASS	PASS	1.3.0	NPX Map CLI	1.3.0	6.2.0	ngs2counts	Illumina NovaSeq X Plus	SAMPLE_CONTROL
PK439	SAMPLE	C2	plate1	R10002	OID50510	Q2UY09	COL28A1	assay	Reveal	1	20013	2.7524	0.258059	Intensity	3.97737	PASS	PASS	1.3.0	NPX Map CLI	1.3.0	6.2.0	ngs2counts	Illumina NovaSeq X Plus	RV_DCM
PK211	SAMPLE	C6	plate1	R10002	OID50510	Q2UY09	COL28A1	assay	Reveal	1	8813	1.07303	-1.42132	Intensity	2.29799	PASS	PASS	1.3.0	NPX Map CLI	1.3.0	6.2.0	ngs2counts	Illumina NovaSeq X Plus	RV_DCM
PK179	SAMPLE	C7	plate1	R10002	OID50510	Q2UY09	COL28A1	assay	Reveal	1	21385	2.3075	-0.186847	Intensity	3.53246	PASS	PASS	1.3.0	NPX Map CLI	1.3.0	6.2.0	ngs2counts	Illumina NovaSeq X Plus	RV_DCM
P17	SAMPLE	C8	plate1	R10002	OID50510	Q2UY09	COL28A1	assay	Reveal	1	25744	2.63236	0.138014	Intensity	3.85732	PASS	PASS	1.3.0	NPX Map CLI	1.3.0	6.2.0	ngs2counts	Illumina NovaSeq X Plus	RV_DCM
P25	SAMPLE	C10	plate1	R10002	OID50510	Q2UY09	COL28A1	assay	Reveal	1	15371	2.45826	-0.0360845	Intensity	3.68322	PASS	PASS	1.3.0	NPX Map CLI	1.3.0	6.2.0	ngs2counts	Illumina NovaSeq X Plus	RV_DCM
SC3_p1_1	SAMPLE_CONTROL	C12	plate1	R10002	OID50510	Q2UY09	COL28A1	assay	Reveal	1	4966	-1.44995	-3.94429	Intensity	-0.22498	PASS	PASS	1.3.0	NPX Map CLI	1.3.0	6.2.0	ngs2counts	Illumina NovaSeq X Plus	SAMPLE_CONTROL
PK89	SAMPLE	D1	plate1	R10002	OID50510	Q2UY09	COL28A1	assay	Reveal	1	9380	1.45264	-1.0417	Intensity	2.67761	PASS	PASS	1.3.0	NPX Map CLI	1.3.0	6.2.0	ngs2counts	Illumina NovaSeq X Plus	RV_DCM
P3	SAMPLE	D3	plate1	R10002	OID50510	Q2UY09	COL28A1	assay	Reveal	1	23164	2.70153	0.207187	Intensity	3.9265	PASS	PASS	1.3.0	NPX Map CLI	1.3.0	6.2.0	ngs2counts	Illumina NovaSeq X Plus	RV_DCM
P30	SAMPLE	D4	plate1	R10002	OID50510	Q2UY09	COL28A1	assay	Reveal	1	10183	1.92156	-0.572786	Intensity	3.14652	PASS	PASS	1.3.0	NPX Map CLI	1.3.0	6.2.0	ngs2counts	Illumina NovaSeq X Plus	RV_DCM
PK401	SAMPLE	D5	plate1	R10002	OID50510	Q2UY09	COL28A1	assay	Reveal	1	32977	2.6763	0.181953	Intensity	3.90126	PASS	PASS	1.3.0	NPX Map CLI	1.3.0	6.2.0	ngs2counts	Illumina NovaSeq X Plus	RV_DCM
PK143	SAMPLE	D6	plate1	R10002	OID50510	Q2UY09	COL28A1	assay	Reveal	1	20433	2.59666	0.102316	Intensity	3.82163	PASS	PASS	1.3.0	NPX Map CLI	1.3.0	6.2.0	ngs2counts	Illumina NovaSeq X Plus	RV_DCM
PK87	SAMPLE	D11	plate1	R10002	OID50510	Q2UY09	COL28A1	assay	Reveal	1	23173	2.71103	0.216688	Intensity	3.936	PASS	PASS	1.3.0	NPX Map CLI	1.3.0	6.2.0	ngs2counts	Illumina NovaSeq X Plus	RV_DCM
PC1_p1_1	PLATE_CONTROL	D12	plate1	R10002	OID50510	Q2UY09	COL28A1	assay	Reveal	1	5446	-1.08394	-3.57829	Intensity	0.141024	PASS	PASS	1.3.0	NPX Map CLI	1.3.0	6.2.0	ngs2counts	Illumina NovaSeq X Plus	PLATE_CONTROL
PK213	SAMPLE	E2	plate1	R10002	OID50510	Q2UY09	COL28A1	assay	Reveal	1	23685	2.85485	0.360504	Intensity	4.07981	PASS	PASS	1.3.0	NPX Map CLI	1.3.0	6.2.0	ngs2counts	Illumina NovaSeq X Plus	RV_DCM
PK337	SAMPLE	E3	plate1	R10002	OID50510	Q2UY09	COL28A1	assay	Reveal	1	22934	2.5957	0.101353	Intensity	3.82066	PASS	PASS	1.3.0	NPX Map CLI	1.3.0	6.2.0	ngs2counts	Illumina NovaSeq X Plus	RV_DCM
PK245	SAMPLE	E5	plate1	R10002	OID50510	Q2UY09	COL28A1	assay	Reveal	1	17744	2.1869	-0.307448	Intensity	3.41186	PASS	PASS	1.3.0	NPX Map CLI	1.3.0	6.2.0	ngs2counts	Illumina NovaSeq X Plus	RV_DCM
PK111	SAMPLE	E6	plate1	R10002	OID50510	Q2UY09	COL28A1	assay	Reveal	1	19364	2.38272	-0.111624	Intensity	3.60769	PASS	PASS	1.3.0	NPX Map CLI	1.3.0	6.2.0	ngs2counts	Illumina NovaSeq X Plus	RV_DCM
PK415	SAMPLE	E9	plate1	R10002	OID50510	Q2UY09	COL28A1	assay	Reveal	1	20387	2.37946	-0.114883	Intensity	3.60443	PASS	PASS	1.3.0	NPX Map CLI	1.3.0	6.2.0	ngs2counts	Illumina NovaSeq X Plus	RV_DCM
PK139	SAMPLE	E10	plate1	R10002	OID50510	Q2UY09	COL28A1	assay	Reveal	1	22633	2.36679	-0.127551	Intensity	3.59176	PASS	PASS	1.3.0	NPX Map CLI	1.3.0	6.2.0	ngs2counts	Illumina NovaSeq X Plus	RV_DCM
PK221	SAMPLE	E11	plate1	R10002	OID50510	Q2UY09	COL28A1	assay	Reveal	1	5893	0.634522	-1.85982	Intensity	1.85949	PASS	PASS	1.3.0	NPX Map CLI	1.3.0	6.2.0	ngs2counts	Illumina NovaSeq X Plus	RV_DCM
PC2_p1_1	PLATE_CONTROL	E12	plate1	R10002	OID50510	Q2UY09	COL28A1	assay	Reveal	1	4888	-1.22497	-3.71931	Intensity	0	PASS	PASS	1.3.0	NPX Map CLI	1.3.0	6.2.0	ngs2counts	Illumina NovaSeq X Plus	PLATE_CONTROL
PK259	SAMPLE	F7	plate1	R10002	OID50510	Q2UY09	COL28A1	assay	Reveal	1	26407	2.5671	0.0727559	Intensity	3.79206	PASS	PASS	1.3.0	NPX Map CLI	1.3.0	6.2.0	ngs2counts	Illumina NovaSeq X Plus	RV_DCM
P5	SAMPLE	F8	plate1	R10002	OID50510	Q2UY09	COL28A1	assay	Reveal	1	26382	2.29549	-0.198858	Intensity	3.52045	PASS	PASS	1.3.0	NPX Map CLI	1.3.0	6.2.0	ngs2counts	Illumina NovaSeq X Plus	RV_DCM
PK107	SAMPLE	F10	plate1	R10002	OID50510	Q2UY09	COL28A1	assay	Reveal	1	23759	2.45038	-0.0439613	Intensity	3.67535	PASS	PASS	1.3.0	NPX Map CLI	1.3.0	6.2.0	ngs2counts	Illumina NovaSeq X Plus	RV_DCM
PK403	SAMPLE	F11	plate1	R10002	OID50510	Q2UY09	COL28A1	assay	Reveal	1	22905	2.23337	-0.260971	Intensity	3.45834	PASS	PASS	1.3.0	NPX Map CLI	1.3.0	6.2.0	ngs2counts	Illumina NovaSeq X Plus	RV_DCM
PC3_p1_1	PLATE_CONTROL	F12	plate1	R10002	OID50510	Q2UY09	COL28A1	assay	Reveal	1	5029	-1.20328	-3.69763	Intensity	0.0216833	PASS	PASS	1.3.0	NPX Map CLI	1.3.0	6.2.0	ngs2counts	Illumina NovaSeq X Plus	PLATE_CONTROL
PK79	SAMPLE	G2	plate1	R10002	OID50510	Q2UY09	COL28A1	assay	Reveal	1	12710	1.77492	-0.719425	Intensity	2.99988	PASS	PASS	1.3.0	NPX Map CLI	1.3.0	6.2.0	ngs2counts	Illumina NovaSeq X Plus	RV_DCM
PK463	SAMPLE	G4	plate1	R10002	OID50510	Q2UY09	COL28A1	assay	Reveal	1	23373	2.56894	0.0745982	Intensity	3.79391	PASS	PASS	1.3.0	NPX Map CLI	1.3.0	6.2.0	ngs2counts	Illumina NovaSeq X Plus	RV_DCM
PK369	SAMPLE	G6	plate1	R10002	OID50510	Q2UY09	COL28A1	assay	Reveal	1	10191	1.44812	-1.04623	Intensity	2.67308	PASS	PASS	1.3.0	NPX Map CLI	1.3.0	6.2.0	ngs2counts	Illumina NovaSeq X Plus	RV_DCM
P32	SAMPLE	G7	plate1	R10002	OID50510	Q2UY09	COL28A1	assay	Reveal	1	6421	1.21656	-1.27778	Intensity	2.44153	PASS	PASS	1.3.0	NPX Map CLI	1.3.0	6.2.0	ngs2counts	Illumina NovaSeq X Plus	RV_DCM
PK229	SAMPLE	G10	plate1	R10002	OID50510	Q2UY09	COL28A1	assay	Reveal	1	26749	2.68761	0.193263	Intensity	3.91257	PASS	PASS	1.3.0	NPX Map CLI	1.3.0	6.2.0	ngs2counts	Illumina NovaSeq X Plus	RV_DCM
NC1_p1_1	NEGATIVE_CONTROL	G11	plate1	R10002	OID50510	Q2UY09	COL28A1	assay	Reveal	1	1372	-4.43149	-6.92583	Intensity	-3.20652	PASS	PASS	1.3.0	NPX Map CLI	1.3.0	6.2.0	ngs2counts	Illumina NovaSeq X Plus	NEGATIVE_CONTROL
PC4_p1_1	PLATE_CONTROL	G12	plate1	R10002	OID50510	Q2UY09	COL28A1	assay	Reveal	1	5200	-1.24487	-3.73921	Intensity	-0.0199045	PASS	PASS	1.3.0	NPX Map CLI	1.3.0	6.2.0	ngs2counts	Illumina NovaSeq X Plus	PLATE_CONTROL
P29	SAMPLE	H2	plate1	R10002	OID50510	Q2UY09	COL28A1	assay	Reveal	1	17340	2.46389	-0.0304537	Intensity	3.68886	PASS	PASS	1.3.0	NPX Map CLI	1.3.0	6.2.0	ngs2counts	Illumina NovaSeq X Plus	RV_DCM
PK105	SAMPLE	H4	plate1	R10002	OID50510	Q2UY09	COL28A1	assay	Reveal	1	14749	1.8996	-0.594746	Intensity	3.12456	PASS	PASS	1.3.0	NPX Map CLI	1.3.0	6.2.0	ngs2counts	Illumina NovaSeq X Plus	RV_DCM
PK153	SAMPLE	H6	plate1	R10002	OID50510	Q2UY09	COL28A1	assay	Reveal	1	27785	2.62535	0.131004	Intensity	3.85031	PASS	PASS	1.3.0	NPX Map CLI	1.3.0	6.2.0	ngs2counts	Illumina NovaSeq X Plus	RV_DCM
PK73	SAMPLE	H10	plate1	R10002	OID50510	Q2UY09	COL28A1	assay	Reveal	1	25822	2.52671	0.0323647	Intensity	3.75167	PASS	PASS	1.3.0	NPX Map CLI	1.3.0	6.2.0	ngs2counts	Illumina NovaSeq X Plus	RV_DCM
NC2_p1_1	NEGATIVE_CONTROL	H11	plate1	R10002	OID50510	Q2UY09	COL28A1	assay	Reveal	1	1393	-4.45764	-6.95198	Intensity	-3.23268	PASS	PASS	1.3.0	NPX Map CLI	1.3.0	6.2.0	ngs2counts	Illumina NovaSeq X Plus	NEGATIVE_CONTROL
PC5_p1_1	PLATE_CONTROL	H12	plate1	R10002	OID50510	Q2UY09	COL28A1	assay	Reveal	1	5677	-1.25001	-3.74435	Intensity	-0.0250443	PASS	PASS	1.3.0	NPX Map CLI	1.3.0	6.2.0	ngs2counts	Illumina NovaSeq X Plus	PLATE_CONTROL
P19	SAMPLE	A1	plate1	R10002	OID50511	P20849	COL9A1	assay	Reveal	1	39	-6.46279	-0.351737	Intensity	-3.57197	PASS	PASS	1.3.0	NPX Map CLI	1.3.0	6.2.0	ngs2counts	Illumina NovaSeq X Plus	RV_DCM
PK117	SAMPLE	A2	plate1	R10002	OID50511	P20849	COL9A1	assay	Reveal	1	73	-5.73053	0.380525	Intensity	-2.83971	PASS	PASS	1.3.0	NPX Map CLI	1.3.0	6.2.0	ngs2counts	Illumina NovaSeq X Plus	RV_DCM
PK385	SAMPLE	A7	plate1	R10002	OID50511	P20849	COL9A1	assay	Reveal	1	42	-6.52095	-0.409893	Intensity	-3.63013	PASS	PASS	1.3.0	NPX Map CLI	1.3.0	6.2.0	ngs2counts	Illumina NovaSeq X Plus	RV_DCM
PK93	SAMPLE	A8	plate1	R10002	OID50511	P20849	COL9A1	assay	Reveal	1	69	-5.98291	0.128142	Intensity	-3.09209	PASS	PASS	1.3.0	NPX Map CLI	1.3.0	6.2.0	ngs2counts	Illumina NovaSeq X Plus	RV_DCM
PK163	SAMPLE	A11	plate1	R10002	OID50511	P20849	COL9A1	assay	Reveal	1	63	-6.12994	-0.018884	Intensity	-3.23912	PASS	PASS	1.3.0	NPX Map CLI	1.3.0	6.2.0	ngs2counts	Illumina NovaSeq X Plus	RV_DCM
SC1_p1_1	SAMPLE_CONTROL	A12	plate1	R10002	OID50511	P20849	COL9A1	assay	Reveal	1	1232	-3.45292	2.65813	Intensity	-0.562103	PASS	PASS	1.3.0	NPX Map CLI	1.3.0	6.2.0	ngs2counts	Illumina NovaSeq X Plus	SAMPLE_CONTROL
PK375	SAMPLE	B1	plate1	R10002	OID50511	P20849	COL9A1	assay	Reveal	1	46	-6.38295	-0.2719	Intensity	-3.49213	PASS	PASS	1.3.0	NPX Map CLI	1.3.0	6.2.0	ngs2counts	Illumina NovaSeq X Plus	RV_DCM
PK77	SAMPLE	B5	plate1	R10002	OID50511	P20849	COL9A1	assay	Reveal	1	53	-6.15968	-0.0486278	Intensity	-3.26886	PASS	PASS	1.3.0	NPX Map CLI	1.3.0	6.2.0	ngs2counts	Illumina NovaSeq X Plus	RV_DCM
PK357	SAMPLE	B6	plate1	R10002	OID50511	P20849	COL9A1	assay	Reveal	1	70	-6.20079	-0.0897404	Intensity	-3.30997	PASS	PASS	1.3.0	NPX Map CLI	1.3.0	6.2.0	ngs2counts	Illumina NovaSeq X Plus
PK441	SAMPLE	B7	plate1	R10002	OID50511	P20849	COL9A1	assay	Reveal	1	54	-6.25529	-0.144238	Intensity	-3.36447	PASS	PASS	1.3.0	NPX Map CLI	1.3.0	6.2.0	ngs2counts	Illumina NovaSeq X Plus	RV_DCM
PK437	SAMPLE	B8	plate1	R10002	OID50511	P20849	COL9A1	assay	Reveal	1	41	-6.62402	-0.512962	Intensity	-3.7332	PASS	PASS	1.3.0	NPX Map CLI	1.3.0	6.2.0	ngs2counts	Illumina NovaSeq X Plus	RV_DCM
P8	SAMPLE	B9	plate1	R10002	OID50511	P20849	COL9A1	assay	Reveal	1	35	-6.70282	-0.591763	Intensity	-3.812	PASS	PASS	1.3.0	NPX Map CLI	1.3.0	6.2.0	ngs2counts	Illumina NovaSeq X Plus	RV_DCM
PK461	SAMPLE	B10	plate1	R10002	OID50511	P20849	COL9A1	assay	Reveal	1	52	-6.35077	-0.239716	Intensity	-3.45995	PASS	PASS	1.3.0	NPX Map CLI	1.3.0	6.2.0	ngs2counts	Illumina NovaSeq X Plus	RV_DCM
PK323	SAMPLE	B11	plate1	R10002	OID50511	P20849	COL9A1	assay	Reveal	1	58	-6.29968	-0.188629	Intensity	-3.40886	PASS	PASS	1.3.0	NPX Map CLI	1.3.0	6.2.0	ngs2counts	Illumina NovaSeq X Plus	RV_DCM
SC2_p1_1	SAMPLE_CONTROL	B12	plate1	R10002	OID50511	P20849	COL9A1	assay	Reveal	1	1495	-3.15959	2.95146	Intensity	-0.268774	PASS	PASS	1.3.0	NPX Map CLI	1.3.0	6.2.0	ngs2counts	Illumina NovaSeq X Plus	SAMPLE_CONTROL
PK439	SAMPLE	C2	plate1	R10002	OID50511	P20849	COL9A1	assay	Reveal	1	48	-5.95128	0.159768	Intensity	-3.06046	PASS	PASS	1.3.0	NPX Map CLI	1.3.0	6.2.0	ngs2counts	Illumina NovaSeq X Plus	RV_DCM
PK211	SAMPLE	C6	plate1	R10002	OID50511	P20849	COL9A1	assay	Reveal	1	58	-6.17441	-0.0633561	Intensity	-3.28359	PASS	PASS	1.3.0	NPX Map CLI	1.3.0	6.2.0	ngs2counts	Illumina NovaSeq X Plus	RV_DCM
PK179	SAMPLE	C7	plate1	R10002	OID50511	P20849	COL9A1	assay	Reveal	1	48	-6.49185	-0.3808	Intensity	-3.60103	PASS	PASS	1.3.0	NPX Map CLI	1.3.0	6.2.0	ngs2counts	Illumina NovaSeq X Plus	RV_DCM
P17	SAMPLE	C8	plate1	R10002	OID50511	P20849	COL9A1	assay	Reveal	1	70	-5.89031	0.220745	Intensity	-2.99949	PASS	PASS	1.3.0	NPX Map CLI	1.3.0	6.2.0	ngs2counts	Illumina NovaSeq X Plus	RV_DCM
P25	SAMPLE	C10	plate1	R10002	OID50511	P20849	COL9A1	assay	Reveal	1	44	-5.99023	0.12082	Intensity	-3.09941	PASS	PASS	1.3.0	NPX Map CLI	1.3.0	6.2.0	ngs2counts	Illumina NovaSeq X Plus	RV_DCM
SC3_p1_1	SAMPLE_CONTROL	C12	plate1	R10002	OID50511	P20849	COL9A1	assay	Reveal	1	1236	-3.45635	2.6547	Intensity	-0.565531	PASS	PASS	1.3.0	NPX Map CLI	1.3.0	6.2.0	ngs2counts	Illumina NovaSeq X Plus	SAMPLE_CONTROL
PK89	SAMPLE	D1	plate1	R10002	OID50511	P20849	COL9A1	assay	Reveal	1	68	-5.65527	0.455785	Intensity	-2.76445	PASS	PASS	1.3.0	NPX Map CLI	1.3.0	6.2.0	ngs2counts	Illumina NovaSeq X Plus	RV_DCM
P3	SAMPLE	D3	plate1	R10002	OID50511	P20849	COL9A1	assay	Reveal	1	67	-5.73198	0.379076	Intensity	-2.84116	PASS	PASS	1.3.0	NPX Map CLI	1.3.0	6.2.0	ngs2counts	Illumina NovaSeq X Plus	RV_DCM
P30	SAMPLE	D4	plate1	R10002	OID50511	P20849	COL9A1	assay	Reveal	1	53	-5.6644	0.446656	Intensity	-2.77358	PASS	PASS	1.3.0	NPX Map CLI	1.3.0	6.2.0	ngs2counts	Illumina NovaSeq X Plus	RV_DCM
PK401	SAMPLE	D5	plate1	R10002	OID50511	P20849	COL9A1	assay	Reveal	1	64	-6.33288	-0.221823	Intensity	-3.44206	PASS	PASS	1.3.0	NPX Map CLI	1.3.0	6.2.0	ngs2counts	Illumina NovaSeq X Plus	RV_DCM
PK143	SAMPLE	D6	plate1	R10002	OID50511	P20849	COL9A1	assay	Reveal	1	39	-6.43655	-0.325498	Intensity	-3.54573	PASS	PASS	1.3.0	NPX Map CLI	1.3.0	6.2.0	ngs2counts	Illumina NovaSeq X Plus	RV_DCM
PK87	SAMPLE	D11	plate1	R10002	OID50511	P20849	COL9A1	assay	Reveal	1	44	-6.32969	-0.218641	Intensity	-3.43887	PASS	PASS	1.3.0	NPX Map CLI	1.3.0	6.2.0	ngs2counts	Illumina NovaSeq X Plus	RV_DCM
PC1_p1_1	PLATE_CONTROL	D12	plate1	R10002	OID50511	P20849	COL9A1	assay	Reveal	1	1683	-2.86489	3.24617	Intensity	0.0259333	PASS	PASS	1.3.0	NPX Map CLI	1.3.0	6.2.0	ngs2counts	Illumina NovaSeq X Plus	PLATE_CONTROL
PK213	SAMPLE	E2	plate1	R10002	OID50511	P20849	COL9A1	assay	Reveal	1	38	-6.42891	-0.317858	Intensity	-3.53809	PASS	PASS	1.3.0	NPX Map CLI	1.3.0	6.2.0	ngs2counts	Illumina NovaSeq X Plus	RV_DCM
PK337	SAMPLE	E3	plate1	R10002	OID50511	P20849	COL9A1	assay	Reveal	1	56	-6.08215	0.0289041	Intensity	-3.19133	PASS	PASS	1.3.0	NPX Map CLI	1.3.0	6.2.0	ngs2counts	Illumina NovaSeq X Plus	RV_DCM
PK245	SAMPLE	E5	plate1	R10002	OID50511	P20849	COL9A1	assay	Reveal	1	50	-6.28429	-0.173239	Intensity	-3.39347	PASS	PASS	1.3.0	NPX Map CLI	1.3.0	6.2.0	ngs2counts	Illumina NovaSeq X Plus	RV_DCM
PK111	SAMPLE	E6	plate1	R10002	OID50511	P20849	COL9A1	assay	Reveal	1	45	-6.36652	-0.255463	Intensity	-3.4757	PASS	PASS	1.3.0	NPX Map CLI	1.3.0	6.2.0	ngs2counts	Illumina NovaSeq X Plus	RV_DCM
PK415	SAMPLE	E9	plate1	R10002	OID50511	P20849	COL9A1	assay	Reveal	1	57	-6.10301	0.00804145	Intensity	-3.21219	PASS	PASS	1.3.0	NPX Map CLI	1.3.0	6.2.0	ngs2counts	Illumina NovaSeq X Plus	RV_DCM
PK139	SAMPLE	E10	plate1	R10002	OID50511	P20849	COL9A1	assay	Reveal	1	41	-6.7418	-0.630743	Intensity	-3.85098	PASS	PASS	1.3.0	NPX Map CLI	1.3.0	6.2.0	ngs2counts	Illumina NovaSeq X Plus	RV_DCM
PK221	SAMPLE	E11	plate1	R10002	OID50511	P20849	COL9A1	assay	Reveal	1	59	-6.00762	0.103432	Intensity	-3.1168	PASS	PASS	1.3.0	NPX Map CLI	1.3.0	6.2.0	ngs2counts	Illumina NovaSeq X Plus	RV_DCM
PC2_p1_1	PLATE_CONTROL	E12	plate1	R10002	OID50511	P20849	COL9A1	assay	Reveal	1	1636	-2.89082	3.22023	Intensity	0	PASS	PASS	1.3.0	NPX Map CLI	1.3.0	6.2.0	ngs2counts	Illumina NovaSeq X Plus	PLATE_CONTROL
PK259	SAMPLE	F7	plate1	R10002	OID50511	P20849	COL9A1	assay	Reveal	1	53	-6.39361	-0.28256	Intensity	-3.50279	PASS	PASS	1.3.0	NPX Map CLI	1.3.0	6.2.0	ngs2counts	Illumina NovaSeq X Plus	RV_DCM
P5	SAMPLE	F8	plate1	R10002	OID50511	P20849	COL9A1	assay	Reveal	1	74	-6.18233	-0.0712741	Intensity	-3.29151	PASS	PASS	1.3.0	NPX Map CLI	1.3.0	6.2.0	ngs2counts	Illumina NovaSeq X Plus	RV_DCM
PK107	SAMPLE	F10	plate1	R10002	OID50511	P20849	COL9A1	assay	Reveal	1	62	-6.13161	-0.020555	Intensity	-3.24079	PASS	PASS	1.3.0	NPX Map CLI	1.3.0	6.2.0	ngs2counts	Illumina NovaSeq X Plus	RV_DCM
PK403	SAMPLE	F11	plate1	R10002	OID50511	P20849	COL9A1	assay	Reveal	1	53	-6.52208	-0.411029	Intensity	-3.63126	PASS	PASS	1.3.0	NPX Map CLI	1.3.0	6.2.0	ngs2counts	Illumina NovaSeq X Plus	RV_DCM
PC3_p1_1	PLATE_CONTROL	F12	plate1	R10002	OID50511	P20849	COL9A1	assay	Reveal	1	1765	-2.80067	3.31038	Intensity	0.0901515	PASS	PASS	1.3.0	NPX Map CLI	1.3.0	6.2.0	ngs2counts	Illumina NovaSeq X Plus	PLATE_CONTROL
PK79	SAMPLE	G2	plate1	R10002	OID50511	P20849	COL9A1	assay	Reveal	1	60	-5.95187	0.159186	Intensity	-3.06105	PASS	PASS	1.3.0	NPX Map CLI	1.3.0	6.2.0	ngs2counts	Illumina NovaSeq X Plus	RV_DCM
PK463	SAMPLE	G4	plate1	R10002	OID50511	P20849	COL9A1	assay	Reveal	1	68	-5.85615	0.254902	Intensity	-2.96533	PASS	PASS	1.3.0	NPX Map CLI	1.3.0	6.2.0	ngs2counts	Illumina NovaSeq X Plus	RV_DCM
PK369	SAMPLE	G6	plate1	R10002	OID50511	P20849	COL9A1	assay	Reveal	1	48	-6.28193	-0.170877	Intensity	-3.39111	PASS	PASS	1.3.0	NPX Map CLI	1.3.0	6.2.0	ngs2counts	Illumina NovaSeq X Plus	RV_DCM
P32	SAMPLE	G7	plate1	R10002	OID50511	P20849	COL9A1	assay	Reveal	1	45	-5.94017	0.170886	Intensity	-3.04935	PASS	PASS	1.3.0	NPX Map CLI	1.3.0	6.2.0	ngs2counts	Illumina NovaSeq X Plus	RV_DCM
PK229	SAMPLE	G10	plate1	R10002	OID50511	P20849	COL9A1	assay	Reveal	1	45	-6.52774	-0.416685	Intensity	-3.63692	PASS	PASS	1.3.0	NPX Map CLI	1.3.0	6.2.0	ngs2counts	Illumina NovaSeq X Plus	RV_DCM
NC1_p1_1	NEGATIVE_CONTROL	G11	plate1	R10002	OID50511	P20849	COL9A1	assay	Reveal	1	518	-5.83674	0.274308	Intensity	-2.94592	PASS	PASS	1.3.0	NPX Map CLI	1.3.0	6.2.0	ngs2counts	Illumina NovaSeq X Plus	NEGATIVE_CONTROL
PC4_p1_1	PLATE_CONTROL	G12	plate1	R10002	OID50511	P20849	COL9A1	assay	Reveal	1	1531	-3.09569	3.01536	Intensity	-0.20487	PASS	PASS	1.3.0	NPX Map CLI	1.3.0	6.2.0	ngs2counts	Illumina NovaSeq X Plus	PLATE_CONTROL
P29	SAMPLE	H2	plate1	R10002	OID50511	P20849	COL9A1	assay	Reveal	1	47	-6.06334	0.0477154	Intensity	-3.17252	PASS	PASS	1.3.0	NPX Map CLI	1.3.0	6.2.0	ngs2counts	Illumina NovaSeq X Plus	RV_DCM
PK105	SAMPLE	H4	plate1	R10002	OID50511	P20849	COL9A1	assay	Reveal	1	59	-6.06609	0.0449639	Intensity	-3.17527	PASS	PASS	1.3.0	NPX Map CLI	1.3.0	6.2.0	ngs2counts	Illumina NovaSeq X Plus	RV_DCM
PK153	SAMPLE	H6	plate1	R10002	OID50511	P20849	COL9A1	assay	Reveal	1	65	-6.1143	-0.00324983	Intensity	-3.22348	PASS	PASS	1.3.0	NPX Map CLI	1.3.0	6.2.0	ngs2counts	Illumina NovaSeq X Plus	RV_DCM
PK73	SAMPLE	H10	plate1	R10002	OID50511	P20849	COL9A1	assay	Reveal	1	95	-5.55975	0.551304	Intensity	-2.66893	PASS	PASS	1.3.0	NPX Map CLI	1.3.0	6.2.0	ngs2counts	Illumina NovaSeq X Plus	RV_DCM
NC2_p1_1	NEGATIVE_CONTROL	H11	plate1	R10002	OID50511	P20849	COL9A1	assay	Reveal	1	486	-5.97681	0.134244	Intensity	-3.08599	PASS	PASS	1.3.0	NPX Map CLI	1.3.0	6.2.0	ngs2counts	Illumina NovaSeq X Plus	NEGATIVE_CONTROL
PC5_p1_1	PLATE_CONTROL	H12	plate1	R10002	OID50511	P20849	COL9A1	assay	Reveal	1	1420	-3.33603	2.77502	Intensity	-0.445211	PASS	PASS	1.3.0	NPX Map CLI	1.3.0	6.2.0	ngs2counts	Illumina NovaSeq X Plus	PLATE_CONTROL
P19	SAMPLE	A1	plate1	R10002	OID50512	Q9P000	COMMD9	assay	Reveal	1	7159	1.05735	0.0872765	Intensity	4.22502	PASS	PASS	1.3.0	NPX Map CLI	1.3.0	6.2.0	ngs2counts	Illumina NovaSeq X Plus	RV_DCM
PK117	SAMPLE	A2	plate1	R10002	OID50512	Q9P000	COMMD9	assay	Reveal	1	3947	0.0261879	-0.943885	Intensity	3.19386	PASS	PASS	1.3.0	NPX Map CLI	1.3.0	6.2.0	ngs2counts	Illumina NovaSeq X Plus	RV_DCM
PK385	SAMPLE	A7	plate1	R10002	OID50512	Q9P000	COMMD9	assay	Reveal	1	7483	0.956138	-0.0139354	Intensity	4.12381	PASS	PASS	1.3.0	NPX Map CLI	1.3.0	6.2.0	ngs2counts	Illumina NovaSeq X Plus	RV_DCM
PK93	SAMPLE	A8	plate1	R10002	OID50512	Q9P000	COMMD9	assay	Reveal	1	5268	0.271604	-0.698469	Intensity	3.43927	PASS	PASS	1.3.0	NPX Map CLI	1.3.0	6.2.0	ngs2counts	Illumina NovaSeq X Plus	RV_DCM
PK163	SAMPLE	A11	plate1	R10002	OID50512	Q9P000	COMMD9	assay	Reveal	1	4881	0.145744	-0.824329	Intensity	3.31341	PASS	PASS	1.3.0	NPX Map CLI	1.3.0	6.2.0	ngs2counts	Illumina NovaSeq X Plus	RV_DCM
SC1_p1_1	SAMPLE_CONTROL	A12	plate1	R10002	OID50512	Q9P000	COMMD9	assay	Reveal	1	1299	-3.37652	-4.3466	Intensity	-0.208855	PASS	PASS	1.3.0	NPX Map CLI	1.3.0	6.2.0	ngs2counts	Illumina NovaSeq X Plus	SAMPLE_CONTROL
PK375	SAMPLE	B1	plate1	R10002	OID50512	Q9P000	COMMD9	assay	Reveal	1	4176	0.121391	-0.848682	Intensity	3.28906	PASS	PASS	1.3.0	NPX Map CLI	1.3.0	6.2.0	ngs2counts	Illumina NovaSeq X Plus	RV_DCM
PK77	SAMPLE	B5	plate1	R10002	OID50512	Q9P000	COMMD9	assay	Reveal	1	8504	1.16632	0.196251	Intensity	4.33399	PASS	PASS	1.3.0	NPX Map CLI	1.3.0	6.2.0	ngs2counts	Illumina NovaSeq X Plus	RV_DCM
PK357	SAMPLE	B6	plate1	R10002	OID50512	Q9P000	COMMD9	assay	Reveal	1	10206	0.987053	0.0169803	Intensity	4.15472	PASS	PASS	1.3.0	NPX Map CLI	1.3.0	6.2.0	ngs2counts	Illumina NovaSeq X Plus
PK441	SAMPLE	B7	plate1	R10002	OID50512	Q9P000	COMMD9	assay	Reveal	1	9047	1.13305	0.162972	Intensity	4.30071	PASS	PASS	1.3.0	NPX Map CLI	1.3.0	6.2.0	ngs2counts	Illumina NovaSeq X Plus	RV_DCM
PK437	SAMPLE	B8	plate1	R10002	OID50512	Q9P000	COMMD9	assay	Reveal	1	6191	0.614389	-0.355684	Intensity	3.78206	PASS	PASS	1.3.0	NPX Map CLI	1.3.0	6.2.0	ngs2counts	Illumina NovaSeq X Plus	RV_DCM
P8	SAMPLE	B9	plate1	R10002	OID50512	Q9P000	COMMD9	assay	Reveal	1	8515	1.22369	0.253619	Intensity	4.39136	PASS	PASS	1.3.0	NPX Map CLI	1.3.0	6.2.0	ngs2counts	Illumina NovaSeq X Plus	RV_DCM
PK461	SAMPLE	B10	plate1	R10002	OID50512	Q9P000	COMMD9	assay	Reveal	1	8566	1.0132	0.043124	Intensity	4.18087	PASS	PASS	1.3.0	NPX Map CLI	1.3.0	6.2.0	ngs2counts	Illumina NovaSeq X Plus	RV_DCM
PK323	SAMPLE	B11	plate1	R10002	OID50512	Q9P000	COMMD9	assay	Reveal	1	10727	1.2313	0.261223	Intensity	4.39896	PASS	PASS	1.3.0	NPX Map CLI	1.3.0	6.2.0	ngs2counts	Illumina NovaSeq X Plus	RV_DCM
SC2_p1_1	SAMPLE_CONTROL	B12	plate1	R10002	OID50512	Q9P000	COMMD9	assay	Reveal	1	1571	-3.08806	-4.05813	Intensity	0.0796117	PASS	PASS	1.3.0	NPX Map CLI	1.3.0	6.2.0	ngs2counts	Illumina NovaSeq X Plus	SAMPLE_CONTROL
PK439	SAMPLE	C2	plate1	R10002	OID50512	Q9P000	COMMD9	assay	Reveal	1	6421	1.11234	0.142262	Intensity	4.28	PASS	PASS	1.3.0	NPX Map CLI	1.3.0	6.2.0	ngs2counts	Illumina NovaSeq X Plus	RV_DCM
PK211	SAMPLE	C6	plate1	R10002	OID50512	Q9P000	COMMD9	assay	Reveal	1	8240	0.976038	0.0059654	Intensity	4.14371	PASS	PASS	1.3.0	NPX Map CLI	1.3.0	6.2.0	ngs2counts	Illumina NovaSeq X Plus	RV_DCM
PK179	SAMPLE	C7	plate1	R10002	OID50512	Q9P000	COMMD9	assay	Reveal	1	5969	0.466458	-0.503615	Intensity	3.63413	PASS	PASS	1.3.0	NPX Map CLI	1.3.0	6.2.0	ngs2counts	Illumina NovaSeq X Plus	RV_DCM
P17	SAMPLE	C8	plate1	R10002	OID50512	Q9P000	COMMD9	assay	Reveal	1	8234	0.987787	0.0177139	Intensity	4.15546	PASS	PASS	1.3.0	NPX Map CLI	1.3.0	6.2.0	ngs2counts	Illumina NovaSeq X Plus	RV_DCM
P25	SAMPLE	C10	plate1	R10002	OID50512	Q9P000	COMMD9	assay	Reveal	1	4153	0.570274	-0.399799	Intensity	3.73794	PASS	PASS	1.3.0	NPX Map CLI	1.3.0	6.2.0	ngs2counts	Illumina NovaSeq X Plus	RV_DCM
SC3_p1_1	SAMPLE_CONTROL	C12	plate1	R10002	OID50512	Q9P000	COMMD9	assay	Reveal	1	1330	-3.3506	-4.32068	Intensity	-0.182935	PASS	PASS	1.3.0	NPX Map CLI	1.3.0	6.2.0	ngs2counts	Illumina NovaSeq X Plus	SAMPLE_CONTROL
PK89	SAMPLE	D1	plate1	R10002	OID50512	Q9P000	COMMD9	assay	Reveal	1	6439	0.90989	-0.0601826	Intensity	4.07756	PASS	PASS	1.3.0	NPX Map CLI	1.3.0	6.2.0	ngs2counts	Illumina NovaSeq X Plus	RV_DCM
P3	SAMPLE	D3	plate1	R10002	OID50512	Q9P000	COMMD9	assay	Reveal	1	6947	0.964108	-0.0059654	Intensity	4.13178	PASS	PASS	1.3.0	NPX Map CLI	1.3.0	6.2.0	ngs2counts	Illumina NovaSeq X Plus	RV_DCM
P30	SAMPLE	D4	plate1	R10002	OID50512	Q9P000	COMMD9	assay	Reveal	1	5154	0.939159	-0.0309137	Intensity	4.10683	PASS	PASS	1.3.0	NPX Map CLI	1.3.0	6.2.0	ngs2counts	Illumina NovaSeq X Plus	RV_DCM
PK401	SAMPLE	D5	plate1	R10002	OID50512	Q9P000	COMMD9	assay	Reveal	1	8332	0.691571	-0.278502	Intensity	3.85924	PASS	PASS	1.3.0	NPX Map CLI	1.3.0	6.2.0	ngs2counts	Illumina NovaSeq X Plus	RV_DCM
PK143	SAMPLE	D6	plate1	R10002	OID50512	Q9P000	COMMD9	assay	Reveal	1	5165	0.612599	-0.357474	Intensity	3.78027	PASS	PASS	1.3.0	NPX Map CLI	1.3.0	6.2.0	ngs2counts	Illumina NovaSeq X Plus	RV_DCM
PK87	SAMPLE	D11	plate1	R10002	OID50512	Q9P000	COMMD9	assay	Reveal	1	4297	0.279988	-0.690085	Intensity	3.44766	PASS	PASS	1.3.0	NPX Map CLI	1.3.0	6.2.0	ngs2counts	Illumina NovaSeq X Plus	RV_DCM
PC1_p1_1	PLATE_CONTROL	D12	plate1	R10002	OID50512	Q9P000	COMMD9	assay	Reveal	1	1946	-2.97102	-3.9411	Intensity	0.196646	PASS	PASS	1.3.0	NPX Map CLI	1.3.0	6.2.0	ngs2counts	Illumina NovaSeq X Plus	PLATE_CONTROL
PK213	SAMPLE	E2	plate1	R10002	OID50512	Q9P000	COMMD9	assay	Reveal	1	7475	1.19102	0.220946	Intensity	4.35869	PASS	PASS	1.3.0	NPX Map CLI	1.3.0	6.2.0	ngs2counts	Illumina NovaSeq X Plus	RV_DCM
PK337	SAMPLE	E3	plate1	R10002	OID50512	Q9P000	COMMD9	assay	Reveal	1	4174	0.137711	-0.832362	Intensity	3.30538	PASS	PASS	1.3.0	NPX Map CLI	1.3.0	6.2.0	ngs2counts	Illumina NovaSeq X Plus	RV_DCM
PK245	SAMPLE	E5	plate1	R10002	OID50512	Q9P000	COMMD9	assay	Reveal	1	7017	0.84849	-0.121583	Intensity	4.01616	PASS	PASS	1.3.0	NPX Map CLI	1.3.0	6.2.0	ngs2counts	Illumina NovaSeq X Plus	RV_DCM
PK111	SAMPLE	E6	plate1	R10002	OID50512	Q9P000	COMMD9	assay	Reveal	1	6810	0.875069	-0.0950036	Intensity	4.04274	PASS	PASS	1.3.0	NPX Map CLI	1.3.0	6.2.0	ngs2counts	Illumina NovaSeq X Plus	RV_DCM
PK415	SAMPLE	E9	plate1	R10002	OID50512	Q9P000	COMMD9	assay	Reveal	1	4835	0.303398	-0.666675	Intensity	3.47107	PASS	PASS	1.3.0	NPX Map CLI	1.3.0	6.2.0	ngs2counts	Illumina NovaSeq X Plus	RV_DCM
PK139	SAMPLE	E10	plate1	R10002	OID50512	Q9P000	COMMD9	assay	Reveal	1	7107	0.695677	-0.274396	Intensity	3.86335	PASS	PASS	1.3.0	NPX Map CLI	1.3.0	6.2.0	ngs2counts	Illumina NovaSeq X Plus	RV_DCM
PK221	SAMPLE	E11	plate1	R10002	OID50512	Q9P000	COMMD9	assay	Reveal	1	7935	1.06375	0.0936772	Intensity	4.23142	PASS	PASS	1.3.0	NPX Map CLI	1.3.0	6.2.0	ngs2counts	Illumina NovaSeq X Plus	RV_DCM
PC2_p1_1	PLATE_CONTROL	E12	plate1	R10002	OID50512	Q9P000	COMMD9	assay	Reveal	1	1497	-3.33453	-4.3046	Intensity	-0.166863	PASS	PASS	1.3.0	NPX Map CLI	1.3.0	6.2.0	ngs2counts	Illumina NovaSeq X Plus	PLATE_CONTROL
PK259	SAMPLE	F7	plate1	R10002	OID50512	Q9P000	COMMD9	assay	Reveal	1	9216	1.04839	0.0783184	Intensity	4.21606	PASS	PASS	1.3.0	NPX Map CLI	1.3.0	6.2.0	ngs2counts	Illumina NovaSeq X Plus	RV_DCM
P5	SAMPLE	F8	plate1	R10002	OID50512	Q9P000	COMMD9	assay	Reveal	1	9084	0.757331	-0.212742	Intensity	3.925	PASS	PASS	1.3.0	NPX Map CLI	1.3.0	6.2.0	ngs2counts	Illumina NovaSeq X Plus	RV_DCM
PK107	SAMPLE	F10	plate1	R10002	OID50512	Q9P000	COMMD9	assay	Reveal	1	9297	1.09675	0.126672	Intensity	4.26441	PASS	PASS	1.3.0	NPX Map CLI	1.3.0	6.2.0	ngs2counts	Illumina NovaSeq X Plus	RV_DCM
PK403	SAMPLE	F11	plate1	R10002	OID50512	Q9P000	COMMD9	assay	Reveal	1	4414	-0.142131	-1.1122	Intensity	3.02554	PASS	PASS	1.3.0	NPX Map CLI	1.3.0	6.2.0	ngs2counts	Illumina NovaSeq X Plus	RV_DCM
PC3_p1_1	PLATE_CONTROL	F12	plate1	R10002	OID50512	Q9P000	COMMD9	assay	Reveal	1	1777	-3.10651	-4.07658	Intensity	0.0611629	PASS	PASS	1.3.0	NPX Map CLI	1.3.0	6.2.0	ngs2counts	Illumina NovaSeq X Plus	PLATE_CONTROL
PK79	SAMPLE	G2	plate1	R10002	OID50512	Q9P000	COMMD9	assay	Reveal	1	5738	0.627574	-0.342499	Intensity	3.79524	PASS	PASS	1.3.0	NPX Map CLI	1.3.0	6.2.0	ngs2counts	Illumina NovaSeq X Plus	RV_DCM
PK463	SAMPLE	G4	plate1	R10002	OID50512	Q9P000	COMMD9	assay	Reveal	1	4587	0.219721	-0.750352	Intensity	3.38739	PASS	PASS	1.3.0	NPX Map CLI	1.3.0	6.2.0	ngs2counts	Illumina NovaSeq X Plus	RV_DCM
PK369	SAMPLE	G6	plate1	R10002	OID50512	Q9P000	COMMD9	assay	Reveal	1	10562	1.4997	0.52963	Intensity	4.66737	PASS	PASS	1.3.0	NPX Map CLI	1.3.0	6.2.0	ngs2counts	Illumina NovaSeq X Plus	RV_DCM
P32	SAMPLE	G7	plate1	R10002	OID50512	Q9P000	COMMD9	assay	Reveal	1	8060	1.54454	0.574471	Intensity	4.71221	PASS	PASS	1.3.0	NPX Map CLI	1.3.0	6.2.0	ngs2counts	Illumina NovaSeq X Plus	RV_DCM
PK229	SAMPLE	G10	plate1	R10002	OID50512	Q9P000	COMMD9	assay	Reveal	1	8086	0.96162	-0.0084533	Intensity	4.12929	PASS	PASS	1.3.0	NPX Map CLI	1.3.0	6.2.0	ngs2counts	Illumina NovaSeq X Plus	RV_DCM
NC1_p1_1	NEGATIVE_CONTROL	G11	plate1	R10002	OID50512	Q9P000	COMMD9	assay	Reveal	1	345	-6.4231	-7.39317	Intensity	-3.25543	PASS	PASS	1.3.0	NPX Map CLI	1.3.0	6.2.0	ngs2counts	Illumina NovaSeq X Plus	NEGATIVE_CONTROL
PC4_p1_1	PLATE_CONTROL	G12	plate1	R10002	OID50512	Q9P000	COMMD9	assay	Reveal	1	1613	-3.33603	-4.3061	Intensity	-0.168362	PASS	PASS	1.3.0	NPX Map CLI	1.3.0	6.2.0	ngs2counts	Illumina NovaSeq X Plus	PLATE_CONTROL
P29	SAMPLE	H2	plate1	R10002	OID50512	Q9P000	COMMD9	assay	Reveal	1	6204	0.981056	0.0109834	Intensity	4.14873	PASS	PASS	1.3.0	NPX Map CLI	1.3.0	6.2.0	ngs2counts	Illumina NovaSeq X Plus	RV_DCM
PK105	SAMPLE	H4	plate1	R10002	OID50512	Q9P000	COMMD9	assay	Reveal	1	5456	0.464896	-0.505177	Intensity	3.63256	PASS	PASS	1.3.0	NPX Map CLI	1.3.0	6.2.0	ngs2counts	Illumina NovaSeq X Plus	RV_DCM
PK153	SAMPLE	H6	plate1	R10002	OID50512	Q9P000	COMMD9	assay	Reveal	1	5351	0.248922	-0.721151	Intensity	3.41659	PASS	PASS	1.3.0	NPX Map CLI	1.3.0	6.2.0	ngs2counts	Illumina NovaSeq X Plus	RV_DCM
PK73	SAMPLE	H10	plate1	R10002	OID50512	Q9P000	COMMD9	assay	Reveal	1	8708	0.958521	-0.0115524	Intensity	4.12619	PASS	PASS	1.3.0	NPX Map CLI	1.3.0	6.2.0	ngs2counts	Illumina NovaSeq X Plus	RV_DCM
NC2_p1_1	NEGATIVE_CONTROL	H11	plate1	R10002	OID50512	Q9P000	COMMD9	assay	Reveal	1	379	-6.33557	-7.30564	Intensity	-3.1679	PASS	PASS	1.3.0	NPX Map CLI	1.3.0	6.2.0	ngs2counts	Illumina NovaSeq X Plus	NEGATIVE_CONTROL
PC5_p1_1	PLATE_CONTROL	H12	plate1	R10002	OID50512	Q9P000	COMMD9	assay	Reveal	1	1986	-3.16767	-4.13774	Intensity	0	PASS	PASS	1.3.0	NPX Map CLI	1.3.0	6.2.0	ngs2counts	Illumina NovaSeq X Plus	PLATE_CONTROL
P19	SAMPLE	A1	plate1	R10002	OID50513	P21964	COMT	assay	Reveal	1	25919	2.91353	0.631387	Intensity	5.84555	PASS	PASS	1.3.0	NPX Map CLI	1.3.0	6.2.0	ngs2counts	Illumina NovaSeq X Plus	RV_DCM
PK117	SAMPLE	A2	plate1	R10002	OID50513	P21964	COMT	assay	Reveal	1	25445	2.71474	0.432599	Intensity	5.64677	PASS	PASS	1.3.0	NPX Map CLI	1.3.0	6.2.0	ngs2counts	Illumina NovaSeq X Plus	RV_DCM
PK385	SAMPLE	A7	plate1	R10002	OID50513	P21964	COMT	assay	Reveal	1	19856	2.36402	0.0818811	Intensity	5.29605	PASS	PASS	1.3.0	NPX Map CLI	1.3.0	6.2.0	ngs2counts	Illumina NovaSeq X Plus	RV_DCM
PK93	SAMPLE	A8	plate1	R10002	OID50513	P21964	COMT	assay	Reveal	1	21640	2.30998	0.0278346	Intensity	5.242	PASS	PASS	1.3.0	NPX Map CLI	1.3.0	6.2.0	ngs2counts	Illumina NovaSeq X Plus	RV_DCM
PK163	SAMPLE	A11	plate1	R10002	OID50513	P21964	COMT	assay	Reveal	1	26341	2.57781	0.295663	Intensity	5.50983	PASS	PASS	1.3.0	NPX Map CLI	1.3.0	6.2.0	ngs2counts	Illumina NovaSeq X Plus	RV_DCM
SC1_p1_1	SAMPLE_CONTROL	A12	plate1	R10002	OID50513	P21964	COMT	assay	Reveal	1	1825	-2.88603	-5.16817	Intensity	0.0459958	PASS	PASS	1.3.0	NPX Map CLI	1.3.0	6.2.0	ngs2counts	Illumina NovaSeq X Plus	SAMPLE_CONTROL
PK375	SAMPLE	B1	plate1	R10002	OID50513	P21964	COMT	assay	Reveal	1	13102	1.77098	-0.511158	Intensity	4.70301	PASS	PASS	1.3.0	NPX Map CLI	1.3.0	6.2.0	ngs2counts	Illumina NovaSeq X Plus	RV_DCM
PK77	SAMPLE	B5	plate1	R10002	OID50513	P21964	COMT	assay	Reveal	1	16201	2.09619	-0.185949	Intensity	5.02822	PASS	PASS	1.3.0	NPX Map CLI	1.3.0	6.2.0	ngs2counts	Illumina NovaSeq X Plus	RV_DCM
PK357	SAMPLE	B6	plate1	R10002	OID50513	P21964	COMT	assay	Reveal	1	14822	1.52538	-0.756767	Intensity	4.4574	PASS	PASS	1.3.0	NPX Map CLI	1.3.0	6.2.0	ngs2counts	Illumina NovaSeq X Plus
PK441	SAMPLE	B7	plate1	R10002	OID50513	P21964	COMT	assay	Reveal	1	13716	1.73339	-0.548749	Intensity	4.66542	PASS	PASS	1.3.0	NPX Map CLI	1.3.0	6.2.0	ngs2counts	Illumina NovaSeq X Plus	RV_DCM
PK437	SAMPLE	B8	plate1	R10002	OID50513	P21964	COMT	assay	Reveal	1	20628	2.35075	0.0686062	Intensity	5.28277	PASS	PASS	1.3.0	NPX Map CLI	1.3.0	6.2.0	ngs2counts	Illumina NovaSeq X Plus	RV_DCM
P8	SAMPLE	B9	plate1	R10002	OID50513	P21964	COMT	assay	Reveal	1	21155	2.53661	0.254469	Intensity	5.46864	PASS	PASS	1.3.0	NPX Map CLI	1.3.0	6.2.0	ngs2counts	Illumina NovaSeq X Plus	RV_DCM
PK461	SAMPLE	B10	plate1	R10002	OID50513	P21964	COMT	assay	Reveal	1	13548	1.67458	-0.60756	Intensity	4.60661	PASS	PASS	1.3.0	NPX Map CLI	1.3.0	6.2.0	ngs2counts	Illumina NovaSeq X Plus	RV_DCM
PK323	SAMPLE	B11	plate1	R10002	OID50513	P21964	COMT	assay	Reveal	1	21270	2.21887	-0.0632732	Intensity	5.15089	PASS	PASS	1.3.0	NPX Map CLI	1.3.0	6.2.0	ngs2counts	Illumina NovaSeq X Plus	RV_DCM
SC2_p1_1	SAMPLE_CONTROL	B12	plate1	R10002	OID50513	P21964	COMT	assay	Reveal	1	2061	-2.6964	-4.97854	Intensity	0.235629	PASS	PASS	1.3.0	NPX Map CLI	1.3.0	6.2.0	ngs2counts	Illumina NovaSeq X Plus	SAMPLE_CONTROL
PK439	SAMPLE	C2	plate1	R10002	OID50513	P21964	COMT	assay	Reveal	1	11235	1.91947	-0.362678	Intensity	4.85149	PASS	PASS	1.3.0	NPX Map CLI	1.3.0	6.2.0	ngs2counts	Illumina NovaSeq X Plus	RV_DCM
PK211	SAMPLE	C6	plate1	R10002	OID50513	P21964	COMT	assay	Reveal	1	11715	1.48368	-0.798464	Intensity	4.4157	PASS	PASS	1.3.0	NPX Map CLI	1.3.0	6.2.0	ngs2counts	Illumina NovaSeq X Plus	RV_DCM
PK179	SAMPLE	C7	plate1	R10002	OID50513	P21964	COMT	assay	Reveal	1	12328	1.51284	-0.769307	Intensity	4.44486	PASS	PASS	1.3.0	NPX Map CLI	1.3.0	6.2.0	ngs2counts	Illumina NovaSeq X Plus	RV_DCM
P17	SAMPLE	C8	plate1	R10002	OID50513	P21964	COMT	assay	Reveal	1	10408	1.32581	-0.956328	Intensity	4.25784	PASS	PASS	1.3.0	NPX Map CLI	1.3.0	6.2.0	ngs2counts	Illumina NovaSeq X Plus	RV_DCM
P25	SAMPLE	C10	plate1	R10002	OID50513	P21964	COMT	assay	Reveal	1	25001	3.16003	0.877891	Intensity	6.09206	PASS	PASS	1.3.0	NPX Map CLI	1.3.0	6.2.0	ngs2counts	Illumina NovaSeq X Plus	RV_DCM
SC3_p1_1	SAMPLE_CONTROL	C12	plate1	R10002	OID50513	P21964	COMT	assay	Reveal	1	1883	-2.849	-5.13114	Intensity	0.0830278	PASS	PASS	1.3.0	NPX Map CLI	1.3.0	6.2.0	ngs2counts	Illumina NovaSeq X Plus	SAMPLE_CONTROL
PK89	SAMPLE	D1	plate1	R10002	OID50513	P21964	COMT	assay	Reveal	1	18121	2.40264	0.120502	Intensity	5.33467	PASS	PASS	1.3.0	NPX Map CLI	1.3.0	6.2.0	ngs2counts	Illumina NovaSeq X Plus	RV_DCM
P3	SAMPLE	D3	plate1	R10002	OID50513	P21964	COMT	assay	Reveal	1	12885	1.85534	-0.426805	Intensity	4.78736	PASS	PASS	1.3.0	NPX Map CLI	1.3.0	6.2.0	ngs2counts	Illumina NovaSeq X Plus	RV_DCM
P30	SAMPLE	D4	plate1	R10002	OID50513	P21964	COMT	assay	Reveal	1	29266	3.44462	1.16248	Intensity	6.37665	PASS	PASS	1.3.0	NPX Map CLI	1.3.0	6.2.0	ngs2counts	Illumina NovaSeq X Plus	RV_DCM
PK401	SAMPLE	D5	plate1	R10002	OID50513	P21964	COMT	assay	Reveal	1	12286	1.25185	-1.03029	Intensity	4.18388	PASS	PASS	1.3.0	NPX Map CLI	1.3.0	6.2.0	ngs2counts	Illumina NovaSeq X Plus	RV_DCM
PK143	SAMPLE	D6	plate1	R10002	OID50513	P21964	COMT	assay	Reveal	1	17121	2.34153	0.0593829	Intensity	5.27355	PASS	PASS	1.3.0	NPX Map CLI	1.3.0	6.2.0	ngs2counts	Illumina NovaSeq X Plus	RV_DCM
PK87	SAMPLE	D11	plate1	R10002	OID50513	P21964	COMT	assay	Reveal	1	21402	2.59633	0.314189	Intensity	5.52836	PASS	PASS	1.3.0	NPX Map CLI	1.3.0	6.2.0	ngs2counts	Illumina NovaSeq X Plus	RV_DCM
PC1_p1_1	PLATE_CONTROL	D12	plate1	R10002	OID50513	P21964	COMT	assay	Reveal	1	2614	-2.70733	-4.98947	Intensity	0.224699	PASS	PASS	1.3.0	NPX Map CLI	1.3.0	6.2.0	ngs2counts	Illumina NovaSeq X Plus	PLATE_CONTROL
PK213	SAMPLE	E2	plate1	R10002	OID50513	P21964	COMT	assay	Reveal	1	17882	2.44938	0.167239	Intensity	5.38141	PASS	PASS	1.3.0	NPX Map CLI	1.3.0	6.2.0	ngs2counts	Illumina NovaSeq X Plus	RV_DCM
PK337	SAMPLE	E3	plate1	R10002	OID50513	P21964	COMT	assay	Reveal	1	16139	2.08876	-0.193383	Intensity	5.02078	PASS	PASS	1.3.0	NPX Map CLI	1.3.0	6.2.0	ngs2counts	Illumina NovaSeq X Plus	RV_DCM
PK245	SAMPLE	E5	plate1	R10002	OID50513	P21964	COMT	assay	Reveal	1	15802	2.01967	-0.262472	Intensity	4.9517	PASS	PASS	1.3.0	NPX Map CLI	1.3.0	6.2.0	ngs2counts	Illumina NovaSeq X Plus	RV_DCM
PK111	SAMPLE	E6	plate1	R10002	OID50513	P21964	COMT	assay	Reveal	1	16977	2.19292	-0.0892185	Intensity	5.12495	PASS	PASS	1.3.0	NPX Map CLI	1.3.0	6.2.0	ngs2counts	Illumina NovaSeq X Plus	RV_DCM
PK415	SAMPLE	E9	plate1	R10002	OID50513	P21964	COMT	assay	Reveal	1	13478	1.78242	-0.499726	Intensity	4.71444	PASS	PASS	1.3.0	NPX Map CLI	1.3.0	6.2.0	ngs2counts	Illumina NovaSeq X Plus	RV_DCM
PK139	SAMPLE	E10	plate1	R10002	OID50513	P21964	COMT	assay	Reveal	1	18024	2.03828	-0.243859	Intensity	4.97031	PASS	PASS	1.3.0	NPX Map CLI	1.3.0	6.2.0	ngs2counts	Illumina NovaSeq X Plus	RV_DCM
PK221	SAMPLE	E11	plate1	R10002	OID50513	P21964	COMT	assay	Reveal	1	16815	2.1472	-0.134946	Intensity	5.07922	PASS	PASS	1.3.0	NPX Map CLI	1.3.0	6.2.0	ngs2counts	Illumina NovaSeq X Plus	RV_DCM
PC2_p1_1	PLATE_CONTROL	E12	plate1	R10002	OID50513	P21964	COMT	assay	Reveal	1	2161	-2.96696	-5.2491	Intensity	-0.034932	PASS	PASS	1.3.0	NPX Map CLI	1.3.0	6.2.0	ngs2counts	Illumina NovaSeq X Plus	PLATE_CONTROL
PK259	SAMPLE	F7	plate1	R10002	OID50513	P21964	COMT	assay	Reveal	1	20282	2.18638	-0.0957641	Intensity	5.1184	PASS	PASS	1.3.0	NPX Map CLI	1.3.0	6.2.0	ngs2counts	Illumina NovaSeq X Plus	RV_DCM
P5	SAMPLE	F8	plate1	R10002	OID50513	P21964	COMT	assay	Reveal	1	8712	0.697008	-1.58514	Intensity	3.62903	PASS	PASS	1.3.0	NPX Map CLI	1.3.0	6.2.0	ngs2counts	Illumina NovaSeq X Plus	RV_DCM
PK107	SAMPLE	F10	plate1	R10002	OID50513	P21964	COMT	assay	Reveal	1	14759	1.7635	-0.51864	Intensity	4.69553	PASS	PASS	1.3.0	NPX Map CLI	1.3.0	6.2.0	ngs2counts	Illumina NovaSeq X Plus	RV_DCM
PK403	SAMPLE	F11	plate1	R10002	OID50513	P21964	COMT	assay	Reveal	1	13730	1.49504	-0.787101	Intensity	4.42707	PASS	PASS	1.3.0	NPX Map CLI	1.3.0	6.2.0	ngs2counts	Illumina NovaSeq X Plus	RV_DCM
PC3_p1_1	PLATE_CONTROL	F12	plate1	R10002	OID50513	P21964	COMT	assay	Reveal	1	2284	-2.90644	-5.18858	Intensity	0.0255877	PASS	PASS	1.3.0	NPX Map CLI	1.3.0	6.2.0	ngs2counts	Illumina NovaSeq X Plus	PLATE_CONTROL
PK79	SAMPLE	G2	plate1	R10002	OID50513	P21964	COMT	assay	Reveal	1	27563	2.89169	0.609544	Intensity	5.82371	PASS	PASS	1.3.0	NPX Map CLI	1.3.0	6.2.0	ngs2counts	Illumina NovaSeq X Plus	RV_DCM
PK463	SAMPLE	G4	plate1	R10002	OID50513	P21964	COMT	assay	Reveal	1	21085	2.42032	0.138173	Intensity	5.35234	PASS	PASS	1.3.0	NPX Map CLI	1.3.0	6.2.0	ngs2counts	Illumina NovaSeq X Plus	RV_DCM
PK369	SAMPLE	G6	plate1	R10002	OID50513	P21964	COMT	assay	Reveal	1	21956	2.55544	0.273292	Intensity	5.48746	PASS	PASS	1.3.0	NPX Map CLI	1.3.0	6.2.0	ngs2counts	Illumina NovaSeq X Plus	RV_DCM
P32	SAMPLE	G7	plate1	R10002	OID50513	P21964	COMT	assay	Reveal	1	27515	3.31591	1.03377	Intensity	6.24794	PASS	PASS	1.3.0	NPX Map CLI	1.3.0	6.2.0	ngs2counts	Illumina NovaSeq X Plus	RV_DCM
PK229	SAMPLE	G10	plate1	R10002	OID50513	P21964	COMT	assay	Reveal	1	10993	1.40471	-0.877436	Intensity	4.33673	PASS	PASS	1.3.0	NPX Map CLI	1.3.0	6.2.0	ngs2counts	Illumina NovaSeq X Plus	RV_DCM
NC1_p1_1	NEGATIVE_CONTROL	G11	plate1	R10002	OID50513	P21964	COMT	assay	Reveal	1	181	-7.35371	-9.63585	Intensity	-4.42168	PASS	PASS	1.3.0	NPX Map CLI	1.3.0	6.2.0	ngs2counts	Illumina NovaSeq X Plus	NEGATIVE_CONTROL
PC4_p1_1	PLATE_CONTROL	G12	plate1	R10002	OID50513	P21964	COMT	assay	Reveal	1	2388	-2.93202	-5.21417	Intensity	0	PASS	PASS	1.3.0	NPX Map CLI	1.3.0	6.2.0	ngs2counts	Illumina NovaSeq X Plus	PLATE_CONTROL
P29	SAMPLE	H2	plate1	R10002	OID50513	P21964	COMT	assay	Reveal	1	35447	3.49545	1.21331	Intensity	6.42747	PASS	PASS	1.3.0	NPX Map CLI	1.3.0	6.2.0	ngs2counts	Illumina NovaSeq X Plus	RV_DCM
PK105	SAMPLE	H4	plate1	R10002	OID50513	P21964	COMT	assay	Reveal	1	20147	2.34955	0.0674023	Intensity	5.28157	PASS	PASS	1.3.0	NPX Map CLI	1.3.0	6.2.0	ngs2counts	Illumina NovaSeq X Plus	RV_DCM
PK153	SAMPLE	H6	plate1	R10002	OID50513	P21964	COMT	assay	Reveal	1	21462	2.25283	-0.0293167	Intensity	5.18485	PASS	PASS	1.3.0	NPX Map CLI	1.3.0	6.2.0	ngs2counts	Illumina NovaSeq X Plus	RV_DCM
PK73	SAMPLE	H10	plate1	R10002	OID50513	P21964	COMT	assay	Reveal	1	11155	1.3158	-0.966345	Intensity	4.24782	PASS	PASS	1.3.0	NPX Map CLI	1.3.0	6.2.0	ngs2counts	Illumina NovaSeq X Plus	RV_DCM
NC2_p1_1	NEGATIVE_CONTROL	H11	plate1	R10002	OID50513	P21964	COMT	assay	Reveal	1	143	-7.74175	-10.0239	Intensity	-4.80973	PASS	PASS	1.3.0	NPX Map CLI	1.3.0	6.2.0	ngs2counts	Illumina NovaSeq X Plus	NEGATIVE_CONTROL
PC5_p1_1	PLATE_CONTROL	H12	plate1	R10002	OID50513	P21964	COMT	assay	Reveal	1	2323	-3.1036	-5.38574	Intensity	-0.171571	PASS	PASS	1.3.0	NPX Map CLI	1.3.0	6.2.0	ngs2counts	Illumina NovaSeq X Plus	PLATE_CONTROL
P19	SAMPLE	A1	plate1	R10002	OID50514	P16870	CPE	assay	Reveal	1	286	-3.58832	0.230101	Intensity	-1.46952	PASS	PASS	1.3.0	NPX Map CLI	1.3.0	6.2.0	ngs2counts	Illumina NovaSeq X Plus	RV_DCM
PK117	SAMPLE	A2	plate1	R10002	OID50514	P16870	CPE	assay	Reveal	1	257	-3.91473	-0.0963057	Intensity	-1.79593	PASS	PASS	1.3.0	NPX Map CLI	1.3.0	6.2.0	ngs2counts	Illumina NovaSeq X Plus	RV_DCM
PK385	SAMPLE	A7	plate1	R10002	OID50514	P16870	CPE	assay	Reveal	1	270	-3.83645	-0.0180253	Intensity	-1.71765	PASS	PASS	1.3.0	NPX Map CLI	1.3.0	6.2.0	ngs2counts	Illumina NovaSeq X Plus	RV_DCM
PK93	SAMPLE	A8	plate1	R10002	OID50514	P16870	CPE	assay	Reveal	1	196	-4.47673	-0.658303	Intensity	-2.35793	PASS	PASS	1.3.0	NPX Map CLI	1.3.0	6.2.0	ngs2counts	Illumina NovaSeq X Plus	RV_DCM
PK163	SAMPLE	A11	plate1	R10002	OID50514	P16870	CPE	assay	Reveal	1	1745	-1.33821	2.48022	Intensity	0.780593	PASS	PASS	1.3.0	NPX Map CLI	1.3.0	6.2.0	ngs2counts	Illumina NovaSeq X Plus	RV_DCM
SC1_p1_1	SAMPLE_CONTROL	A12	plate1	R10002	OID50514	P16870	CPE	assay	Reveal	1	2587	-2.38265	1.43578	Intensity	-0.263847	PASS	PASS	1.3.0	NPX Map CLI	1.3.0	6.2.0	ngs2counts	Illumina NovaSeq X Plus	SAMPLE_CONTROL
PK375	SAMPLE	B1	plate1	R10002	OID50514	P16870	CPE	assay	Reveal	1	201	-4.25546	-0.437041	Intensity	-2.13666	PASS	PASS	1.3.0	NPX Map CLI	1.3.0	6.2.0	ngs2counts	Illumina NovaSeq X Plus	RV_DCM
PK77	SAMPLE	B5	plate1	R10002	OID50514	P16870	CPE	assay	Reveal	1	230	-4.04211	-0.223689	Intensity	-1.92331	PASS	PASS	1.3.0	NPX Map CLI	1.3.0	6.2.0	ngs2counts	Illumina NovaSeq X Plus	RV_DCM
PK357	SAMPLE	B6	plate1	R10002	OID50514	P16870	CPE	assay	Reveal	1	518	-3.31327	0.505154	Intensity	-1.19447	PASS	PASS	1.3.0	NPX Map CLI	1.3.0	6.2.0	ngs2counts	Illumina NovaSeq X Plus
PK441	SAMPLE	B7	plate1	R10002	OID50514	P16870	CPE	assay	Reveal	1	368	-3.48662	0.331806	Intensity	-1.36782	PASS	PASS	1.3.0	NPX Map CLI	1.3.0	6.2.0	ngs2counts	Illumina NovaSeq X Plus	RV_DCM
PK437	SAMPLE	B8	plate1	R10002	OID50514	P16870	CPE	assay	Reveal	1	212	-4.25365	-0.435224	Intensity	-2.13485	PASS	PASS	1.3.0	NPX Map CLI	1.3.0	6.2.0	ngs2counts	Illumina NovaSeq X Plus	RV_DCM
P8	SAMPLE	B9	plate1	R10002	OID50514	P16870	CPE	assay	Reveal	1	205	-4.15262	-0.334196	Intensity	-2.03382	PASS	PASS	1.3.0	NPX Map CLI	1.3.0	6.2.0	ngs2counts	Illumina NovaSeq X Plus	RV_DCM
PK461	SAMPLE	B10	plate1	R10002	OID50514	P16870	CPE	assay	Reveal	1	220	-4.26985	-0.451427	Intensity	-2.15105	PASS	PASS	1.3.0	NPX Map CLI	1.3.0	6.2.0	ngs2counts	Illumina NovaSeq X Plus	RV_DCM
PK323	SAMPLE	B11	plate1	R10002	OID50514	P16870	CPE	assay	Reveal	1	242	-4.2388	-0.420377	Intensity	-2.12	PASS	PASS	1.3.0	NPX Map CLI	1.3.0	6.2.0	ngs2counts	Illumina NovaSeq X Plus	RV_DCM
SC2_p1_1	SAMPLE_CONTROL	B12	plate1	R10002	OID50514	P16870	CPE	assay	Reveal	1	2689	-2.31267	1.50575	Intensity	-0.193872	PASS	PASS	1.3.0	NPX Map CLI	1.3.0	6.2.0	ngs2counts	Illumina NovaSeq X Plus	SAMPLE_CONTROL
PK439	SAMPLE	C2	plate1	R10002	OID50514	P16870	CPE	assay	Reveal	1	171	-4.11839	-0.299972	Intensity	-1.9996	PASS	PASS	1.3.0	NPX Map CLI	1.3.0	6.2.0	ngs2counts	Illumina NovaSeq X Plus	RV_DCM
PK211	SAMPLE	C6	plate1	R10002	OID50514	P16870	CPE	assay	Reveal	1	219	-4.2576	-0.439181	Intensity	-2.1388	PASS	PASS	1.3.0	NPX Map CLI	1.3.0	6.2.0	ngs2counts	Illumina NovaSeq X Plus	RV_DCM
PK179	SAMPLE	C7	plate1	R10002	OID50514	P16870	CPE	assay	Reveal	1	262	-4.04339	-0.22497	Intensity	-1.92459	PASS	PASS	1.3.0	NPX Map CLI	1.3.0	6.2.0	ngs2counts	Illumina NovaSeq X Plus	RV_DCM
P17	SAMPLE	C8	plate1	R10002	OID50514	P16870	CPE	assay	Reveal	1	202	-4.36138	-0.542957	Intensity	-2.24258	PASS	PASS	1.3.0	NPX Map CLI	1.3.0	6.2.0	ngs2counts	Illumina NovaSeq X Plus	RV_DCM
P25	SAMPLE	C10	plate1	R10002	OID50514	P16870	CPE	assay	Reveal	1	341	-3.03604	0.782386	Intensity	-0.917238	PASS	PASS	1.3.0	NPX Map CLI	1.3.0	6.2.0	ngs2counts	Illumina NovaSeq X Plus	RV_DCM
SC3_p1_1	SAMPLE_CONTROL	C12	plate1	R10002	OID50514	P16870	CPE	assay	Reveal	1	2564	-2.40363	1.41479	Intensity	-0.284835	PASS	PASS	1.3.0	NPX Map CLI	1.3.0	6.2.0	ngs2counts	Illumina NovaSeq X Plus	SAMPLE_CONTROL
PK89	SAMPLE	D1	plate1	R10002	OID50514	P16870	CPE	assay	Reveal	1	205	-4.06325	-0.244828	Intensity	-1.94445	PASS	PASS	1.3.0	NPX Map CLI	1.3.0	6.2.0	ngs2counts	Illumina NovaSeq X Plus	RV_DCM
P3	SAMPLE	D3	plate1	R10002	OID50514	P16870	CPE	assay	Reveal	1	284	-3.64832	0.170103	Intensity	-1.52952	PASS	PASS	1.3.0	NPX Map CLI	1.3.0	6.2.0	ngs2counts	Illumina NovaSeq X Plus	RV_DCM
P30	SAMPLE	D4	plate1	R10002	OID50514	P16870	CPE	assay	Reveal	1	241	-3.47943	0.338994	Intensity	-1.36063	PASS	PASS	1.3.0	NPX Map CLI	1.3.0	6.2.0	ngs2counts	Illumina NovaSeq X Plus	RV_DCM
PK401	SAMPLE	D5	plate1	R10002	OID50514	P16870	CPE	assay	Reveal	1	260	-4.31051	-0.492085	Intensity	-2.19171	PASS	PASS	1.3.0	NPX Map CLI	1.3.0	6.2.0	ngs2counts	Illumina NovaSeq X Plus	RV_DCM
PK143	SAMPLE	D6	plate1	R10002	OID50514	P16870	CPE	assay	Reveal	1	282	-3.5824	0.23602	Intensity	-1.4636	PASS	PASS	1.3.0	NPX Map CLI	1.3.0	6.2.0	ngs2counts	Illumina NovaSeq X Plus	RV_DCM
PK87	SAMPLE	D11	plate1	R10002	OID50514	P16870	CPE	assay	Reveal	1	226	-3.96895	-0.150525	Intensity	-1.85015	PASS	PASS	1.3.0	NPX Map CLI	1.3.0	6.2.0	ngs2counts	Illumina NovaSeq X Plus	RV_DCM
PC1_p1_1	PLATE_CONTROL	D12	plate1	R10002	OID50514	P16870	CPE	assay	Reveal	1	2448	-2.11653	1.70189	Intensity	0.0022637	PASS	PASS	1.3.0	NPX Map CLI	1.3.0	6.2.0	ngs2counts	Illumina NovaSeq X Plus	PLATE_CONTROL
PK213	SAMPLE	E2	plate1	R10002	OID50514	P16870	CPE	assay	Reveal	1	194	-4.07693	-0.258503	Intensity	-1.95813	PASS	PASS	1.3.0	NPX Map CLI	1.3.0	6.2.0	ngs2counts	Illumina NovaSeq X Plus	RV_DCM
PK337	SAMPLE	E3	plate1	R10002	OID50514	P16870	CPE	assay	Reveal	1	222	-4.09509	-0.276666	Intensity	-1.97629	PASS	PASS	1.3.0	NPX Map CLI	1.3.0	6.2.0	ngs2counts	Illumina NovaSeq X Plus	RV_DCM
PK245	SAMPLE	E5	plate1	R10002	OID50514	P16870	CPE	assay	Reveal	1	225	-4.11437	-0.295944	Intensity	-1.99557	PASS	PASS	1.3.0	NPX Map CLI	1.3.0	6.2.0	ngs2counts	Illumina NovaSeq X Plus	RV_DCM
PK111	SAMPLE	E6	plate1	R10002	OID50514	P16870	CPE	assay	Reveal	1	195	-4.25104	-0.432617	Intensity	-2.13224	PASS	PASS	1.3.0	NPX Map CLI	1.3.0	6.2.0	ngs2counts	Illumina NovaSeq X Plus	RV_DCM
PK415	SAMPLE	E9	plate1	R10002	OID50514	P16870	CPE	assay	Reveal	1	218	-4.16772	-0.349295	Intensity	-2.04892	PASS	PASS	1.3.0	NPX Map CLI	1.3.0	6.2.0	ngs2counts	Illumina NovaSeq X Plus	RV_DCM
PK139	SAMPLE	E10	plate1	R10002	OID50514	P16870	CPE	assay	Reveal	1	289	-3.92442	-0.106	Intensity	-1.80562	PASS	PASS	1.3.0	NPX Map CLI	1.3.0	6.2.0	ngs2counts	Illumina NovaSeq X Plus	RV_DCM
PK221	SAMPLE	E11	plate1	R10002	OID50514	P16870	CPE	assay	Reveal	1	202	-4.23205	-0.41363	Intensity	-2.11325	PASS	PASS	1.3.0	NPX Map CLI	1.3.0	6.2.0	ngs2counts	Illumina NovaSeq X Plus	RV_DCM
PC2_p1_1	PLATE_CONTROL	E12	plate1	R10002	OID50514	P16870	CPE	assay	Reveal	1	2419	-2.1188	1.69962	Intensity	0	PASS	PASS	1.3.0	NPX Map CLI	1.3.0	6.2.0	ngs2counts	Illumina NovaSeq X Plus	PLATE_CONTROL
PK259	SAMPLE	F7	plate1	R10002	OID50514	P16870	CPE	assay	Reveal	1	197	-4.49948	-0.681059	Intensity	-2.38068	PASS	PASS	1.3.0	NPX Map CLI	1.3.0	6.2.0	ngs2counts	Illumina NovaSeq X Plus	RV_DCM
P5	SAMPLE	F8	plate1	R10002	OID50514	P16870	CPE	assay	Reveal	1	277	-4.27804	-0.459616	Intensity	-2.15924	PASS	PASS	1.3.0	NPX Map CLI	1.3.0	6.2.0	ngs2counts	Illumina NovaSeq X Plus	RV_DCM
PK107	SAMPLE	F10	plate1	R10002	OID50514	P16870	CPE	assay	Reveal	1	705	-2.62433	1.1941	Intensity	-0.505527	PASS	PASS	1.3.0	NPX Map CLI	1.3.0	6.2.0	ngs2counts	Illumina NovaSeq X Plus	RV_DCM
PK403	SAMPLE	F11	plate1	R10002	OID50514	P16870	CPE	assay	Reveal	1	308	-3.98322	-0.164793	Intensity	-1.86442	PASS	PASS	1.3.0	NPX Map CLI	1.3.0	6.2.0	ngs2counts	Illumina NovaSeq X Plus	RV_DCM
PC3_p1_1	PLATE_CONTROL	F12	plate1	R10002	OID50514	P16870	CPE	assay	Reveal	1	2697	-1.9812	1.83723	Intensity	0.137601	PASS	PASS	1.3.0	NPX Map CLI	1.3.0	6.2.0	ngs2counts	Illumina NovaSeq X Plus	PLATE_CONTROL
PK79	SAMPLE	G2	plate1	R10002	OID50514	P16870	CPE	assay	Reveal	1	274	-3.76073	0.0576965	Intensity	-1.64193	PASS	PASS	1.3.0	NPX Map CLI	1.3.0	6.2.0	ngs2counts	Illumina NovaSeq X Plus	RV_DCM
PK463	SAMPLE	G4	plate1	R10002	OID50514	P16870	CPE	assay	Reveal	1	263	-3.90469	-0.0862722	Intensity	-1.7859	PASS	PASS	1.3.0	NPX Map CLI	1.3.0	6.2.0	ngs2counts	Illumina NovaSeq X Plus	RV_DCM
PK369	SAMPLE	G6	plate1	R10002	OID50514	P16870	CPE	assay	Reveal	1	288	-3.69697	0.121455	Intensity	-1.57817	PASS	PASS	1.3.0	NPX Map CLI	1.3.0	6.2.0	ngs2counts	Illumina NovaSeq X Plus	RV_DCM
P32	SAMPLE	G7	plate1	R10002	OID50514	P16870	CPE	assay	Reveal	1	215	-3.68383	0.134596	Intensity	-1.56503	PASS	PASS	1.3.0	NPX Map CLI	1.3.0	6.2.0	ngs2counts	Illumina NovaSeq X Plus	RV_DCM
PK229	SAMPLE	G10	plate1	R10002	OID50514	P16870	CPE	assay	Reveal	1	181	-4.51974	-0.701322	Intensity	-2.40095	PASS	PASS	1.3.0	NPX Map CLI	1.3.0	6.2.0	ngs2counts	Illumina NovaSeq X Plus	RV_DCM
NC1_p1_1	NEGATIVE_CONTROL	G11	plate1	R10002	OID50514	P16870	CPE	assay	Reveal	1	937	-4.98165	-1.16323	Intensity	-2.86285	PASS	PASS	1.3.0	NPX Map CLI	1.3.0	6.2.0	ngs2counts	Illumina NovaSeq X Plus	NEGATIVE_CONTROL
PC4_p1_1	PLATE_CONTROL	G12	plate1	R10002	OID50514	P16870	CPE	assay	Reveal	1	2238	-2.34017	1.47825	Intensity	-0.221373	PASS	PASS	1.3.0	NPX Map CLI	1.3.0	6.2.0	ngs2counts	Illumina NovaSeq X Plus	PLATE_CONTROL
P29	SAMPLE	H2	plate1	R10002	OID50514	P16870	CPE	assay	Reveal	1	232	-3.75995	0.058477	Intensity	-1.64115	PASS	PASS	1.3.0	NPX Map CLI	1.3.0	6.2.0	ngs2counts	Illumina NovaSeq X Plus	RV_DCM
PK105	SAMPLE	H4	plate1	R10002	OID50514	P16870	CPE	assay	Reveal	1	291	-3.76386	0.0545657	Intensity	-1.64506	PASS	PASS	1.3.0	NPX Map CLI	1.3.0	6.2.0	ngs2counts	Illumina NovaSeq X Plus	RV_DCM
PK153	SAMPLE	H6	plate1	R10002	OID50514	P16870	CPE	assay	Reveal	1	231	-4.28492	-0.466499	Intensity	-2.16612	PASS	PASS	1.3.0	NPX Map CLI	1.3.0	6.2.0	ngs2counts	Illumina NovaSeq X Plus	RV_DCM
PK73	SAMPLE	H10	plate1	R10002	OID50514	P16870	CPE	assay	Reveal	1	316	-3.82582	-0.0074017	Intensity	-1.70703	PASS	PASS	1.3.0	NPX Map CLI	1.3.0	6.2.0	ngs2counts	Illumina NovaSeq X Plus	RV_DCM
NC2_p1_1	NEGATIVE_CONTROL	H11	plate1	R10002	OID50514	P16870	CPE	assay	Reveal	1	1112	-4.78268	-0.964258	Intensity	-2.66388	PASS	PASS	1.3.0	NPX Map CLI	1.3.0	6.2.0	ngs2counts	Illumina NovaSeq X Plus	NEGATIVE_CONTROL
PC5_p1_1	PLATE_CONTROL	H12	plate1	R10002	OID50514	P16870	CPE	assay	Reveal	1	2617	-2.24622	1.5722	Intensity	-0.127426	PASS	PASS	1.3.0	NPX Map CLI	1.3.0	6.2.0	ngs2counts	Illumina NovaSeq X Plus	PLATE_CONTROL
P19	SAMPLE	A1	plate1	R10002	OID50515	Q9H3G5	CPVL	assay	Reveal	1	475	-2.85641	-0.164275	Intensity	-0.319774	PASS	PASS	1.3.0	NPX Map CLI	1.3.0	6.2.0	ngs2counts	Illumina NovaSeq X Plus	RV_DCM
PK117	SAMPLE	A2	plate1	R10002	OID50515	Q9H3G5	CPVL	assay	Reveal	1	516	-2.90913	-0.216992	Intensity	-0.37249	PASS	PASS	1.3.0	NPX Map CLI	1.3.0	6.2.0	ngs2counts	Illumina NovaSeq X Plus	RV_DCM
PK385	SAMPLE	A7	plate1	R10002	OID50515	Q9H3G5	CPVL	assay	Reveal	1	698	-2.46618	0.225953	Intensity	0.0704549	PASS	PASS	1.3.0	NPX Map CLI	1.3.0	6.2.0	ngs2counts	Illumina NovaSeq X Plus	RV_DCM
PK93	SAMPLE	A8	plate1	R10002	OID50515	Q9H3G5	CPVL	assay	Reveal	1	548	-2.9934	-0.30127	Intensity	-0.456768	PASS	PASS	1.3.0	NPX Map CLI	1.3.0	6.2.0	ngs2counts	Illumina NovaSeq X Plus	RV_DCM
PK163	SAMPLE	A11	plate1	R10002	OID50515	Q9H3G5	CPVL	assay	Reveal	1	194	-4.5073	-1.81517	Intensity	-1.97067	PASS	PASS	1.3.0	NPX Map CLI	1.3.0	6.2.0	ngs2counts	Illumina NovaSeq X Plus	RV_DCM
SC1_p1_1	SAMPLE_CONTROL	A12	plate1	R10002	OID50515	Q9H3G5	CPVL	assay	Reveal	1	2379	-2.50357	0.188564	Intensity	0.033065	PASS	PASS	1.3.0	NPX Map CLI	1.3.0	6.2.0	ngs2counts	Illumina NovaSeq X Plus	SAMPLE_CONTROL
PK375	SAMPLE	B1	plate1	R10002	OID50515	Q9H3G5	CPVL	assay	Reveal	1	799	-2.26446	0.427671	Intensity	0.272172	PASS	PASS	1.3.0	NPX Map CLI	1.3.0	6.2.0	ngs2counts	Illumina NovaSeq X Plus	RV_DCM
PK77	SAMPLE	B5	plate1	R10002	OID50515	Q9H3G5	CPVL	assay	Reveal	1	653	-2.53666	0.155471	Intensity	-2.71441e-05	PASS	PASS	1.3.0	NPX Map CLI	1.3.0	6.2.0	ngs2counts	Illumina NovaSeq X Plus	RV_DCM
PK357	SAMPLE	B6	plate1	R10002	OID50515	Q9H3G5	CPVL	assay	Reveal	1	620	-3.05395	-0.361818	Intensity	-0.517317	PASS	PASS	1.3.0	NPX Map CLI	1.3.0	6.2.0	ngs2counts	Illumina NovaSeq X Plus
PK441	SAMPLE	B7	plate1	R10002	OID50515	Q9H3G5	CPVL	assay	Reveal	1	346	-3.57555	-0.883416	Intensity	-1.03892	PASS	PASS	1.3.0	NPX Map CLI	1.3.0	6.2.0	ngs2counts	Illumina NovaSeq X Plus	RV_DCM
PK437	SAMPLE	B8	plate1	R10002	OID50515	Q9H3G5	CPVL	assay	Reveal	1	742	-2.44629	0.245842	Intensity	0.0903432	PASS	PASS	1.3.0	NPX Map CLI	1.3.0	6.2.0	ngs2counts	Illumina NovaSeq X Plus	RV_DCM
P8	SAMPLE	B9	plate1	R10002	OID50515	Q9H3G5	CPVL	assay	Reveal	1	776	-2.23219	0.459948	Intensity	0.304449	PASS	PASS	1.3.0	NPX Map CLI	1.3.0	6.2.0	ngs2counts	Illumina NovaSeq X Plus	RV_DCM
PK461	SAMPLE	B10	plate1	R10002	OID50515	Q9H3G5	CPVL	assay	Reveal	1	653	-2.70027	-0.00813607	Intensity	-0.163635	PASS	PASS	1.3.0	NPX Map CLI	1.3.0	6.2.0	ngs2counts	Illumina NovaSeq X Plus	RV_DCM
PK323	SAMPLE	B11	plate1	R10002	OID50515	Q9H3G5	CPVL	assay	Reveal	1	911	-2.32636	0.365778	Intensity	0.21028	PASS	PASS	1.3.0	NPX Map CLI	1.3.0	6.2.0	ngs2counts	Illumina NovaSeq X Plus	RV_DCM
SC2_p1_1	SAMPLE_CONTROL	B12	plate1	R10002	OID50515	Q9H3G5	CPVL	assay	Reveal	1	2593	-2.36512	0.327016	Intensity	0.171517	PASS	PASS	1.3.0	NPX Map CLI	1.3.0	6.2.0	ngs2counts	Illumina NovaSeq X Plus	SAMPLE_CONTROL
PK439	SAMPLE	C2	plate1	R10002	OID50515	Q9H3G5	CPVL	assay	Reveal	1	412	-2.84975	-0.157613	Intensity	-0.313112	PASS	PASS	1.3.0	NPX Map CLI	1.3.0	6.2.0	ngs2counts	Illumina NovaSeq X Plus	RV_DCM
PK211	SAMPLE	C6	plate1	R10002	OID50515	Q9H3G5	CPVL	assay	Reveal	1	549	-2.93173	-0.239594	Intensity	-0.395093	PASS	PASS	1.3.0	NPX Map CLI	1.3.0	6.2.0	ngs2counts	Illumina NovaSeq X Plus	RV_DCM
PK179	SAMPLE	C7	plate1	R10002	OID50515	Q9H3G5	CPVL	assay	Reveal	1	402	-3.42576	-0.73363	Intensity	-0.889129	PASS	PASS	1.3.0	NPX Map CLI	1.3.0	6.2.0	ngs2counts	Illumina NovaSeq X Plus	RV_DCM
P17	SAMPLE	C8	plate1	R10002	OID50515	Q9H3G5	CPVL	assay	Reveal	1	380	-3.44974	-0.757601	Intensity	-0.9131	PASS	PASS	1.3.0	NPX Map CLI	1.3.0	6.2.0	ngs2counts	Illumina NovaSeq X Plus	RV_DCM
P25	SAMPLE	C10	plate1	R10002	OID50515	Q9H3G5	CPVL	assay	Reveal	1	430	-2.70147	-0.009338	Intensity	-0.164837	PASS	PASS	1.3.0	NPX Map CLI	1.3.0	6.2.0	ngs2counts	Illumina NovaSeq X Plus	RV_DCM
SC3_p1_1	SAMPLE_CONTROL	C12	plate1	R10002	OID50515	Q9H3G5	CPVL	assay	Reveal	1	2222	-2.61017	0.0819627	Intensity	-0.0735359	PASS	PASS	1.3.0	NPX Map CLI	1.3.0	6.2.0	ngs2counts	Illumina NovaSeq X Plus	SAMPLE_CONTROL
PK89	SAMPLE	D1	plate1	R10002	OID50515	Q9H3G5	CPVL	assay	Reveal	1	654	-2.38958	0.30255	Intensity	0.147051	PASS	PASS	1.3.0	NPX Map CLI	1.3.0	6.2.0	ngs2counts	Illumina NovaSeq X Plus	RV_DCM
P3	SAMPLE	D3	plate1	R10002	OID50515	Q9H3G5	CPVL	assay	Reveal	1	620	-2.52194	0.170191	Intensity	0.0146928	PASS	PASS	1.3.0	NPX Map CLI	1.3.0	6.2.0	ngs2counts	Illumina NovaSeq X Plus	RV_DCM
P30	SAMPLE	D4	plate1	R10002	OID50515	Q9H3G5	CPVL	assay	Reveal	1	763	-1.81678	0.875356	Intensity	0.719857	PASS	PASS	1.3.0	NPX Map CLI	1.3.0	6.2.0	ngs2counts	Illumina NovaSeq X Plus	RV_DCM
PK401	SAMPLE	D5	plate1	R10002	OID50515	Q9H3G5	CPVL	assay	Reveal	1	710	-2.8612	-0.169067	Intensity	-0.324565	PASS	PASS	1.3.0	NPX Map CLI	1.3.0	6.2.0	ngs2counts	Illumina NovaSeq X Plus	RV_DCM
PK143	SAMPLE	D6	plate1	R10002	OID50515	Q9H3G5	CPVL	assay	Reveal	1	458	-2.88275	-0.190616	Intensity	-0.346115	PASS	PASS	1.3.0	NPX Map CLI	1.3.0	6.2.0	ngs2counts	Illumina NovaSeq X Plus	RV_DCM
PK87	SAMPLE	D11	plate1	R10002	OID50515	Q9H3G5	CPVL	assay	Reveal	1	542	-2.70698	-0.0148433	Intensity	-0.170342	PASS	PASS	1.3.0	NPX Map CLI	1.3.0	6.2.0	ngs2counts	Illumina NovaSeq X Plus	RV_DCM
PC1_p1_1	PLATE_CONTROL	D12	plate1	R10002	OID50515	Q9H3G5	CPVL	assay	Reveal	1	1557	-2.47644	0.215692	Intensity	0.0601936	PASS	PASS	1.3.0	NPX Map CLI	1.3.0	6.2.0	ngs2counts	Illumina NovaSeq X Plus	PLATE_CONTROL
PK213	SAMPLE	E2	plate1	R10002	OID50515	Q9H3G5	CPVL	assay	Reveal	1	651	-2.33032	0.361809	Intensity	0.20631	PASS	PASS	1.3.0	NPX Map CLI	1.3.0	6.2.0	ngs2counts	Illumina NovaSeq X Plus	RV_DCM
PK337	SAMPLE	E3	plate1	R10002	OID50515	Q9H3G5	CPVL	assay	Reveal	1	500	-2.92372	-0.231586	Intensity	-0.387085	PASS	PASS	1.3.0	NPX Map CLI	1.3.0	6.2.0	ngs2counts	Illumina NovaSeq X Plus	RV_DCM
PK245	SAMPLE	E5	plate1	R10002	OID50515	Q9H3G5	CPVL	assay	Reveal	1	785	-2.3116	0.380534	Intensity	0.225036	PASS	PASS	1.3.0	NPX Map CLI	1.3.0	6.2.0	ngs2counts	Illumina NovaSeq X Plus	RV_DCM
PK111	SAMPLE	E6	plate1	R10002	OID50515	Q9H3G5	CPVL	assay	Reveal	1	420	-3.14412	-0.45199	Intensity	-0.607489	PASS	PASS	1.3.0	NPX Map CLI	1.3.0	6.2.0	ngs2counts	Illumina NovaSeq X Plus	RV_DCM
PK415	SAMPLE	E9	plate1	R10002	OID50515	Q9H3G5	CPVL	assay	Reveal	1	500	-2.97012	-0.277984	Intensity	-0.433482	PASS	PASS	1.3.0	NPX Map CLI	1.3.0	6.2.0	ngs2counts	Illumina NovaSeq X Plus	RV_DCM
PK139	SAMPLE	E10	plate1	R10002	OID50515	Q9H3G5	CPVL	assay	Reveal	1	431	-3.3478	-0.65567	Intensity	-0.811169	PASS	PASS	1.3.0	NPX Map CLI	1.3.0	6.2.0	ngs2counts	Illumina NovaSeq X Plus	RV_DCM
PK221	SAMPLE	E11	plate1	R10002	OID50515	Q9H3G5	CPVL	assay	Reveal	1	732	-2.37456	0.317569	Intensity	0.162071	PASS	PASS	1.3.0	NPX Map CLI	1.3.0	6.2.0	ngs2counts	Illumina NovaSeq X Plus	RV_DCM
PC2_p1_1	PLATE_CONTROL	E12	plate1	R10002	OID50515	Q9H3G5	CPVL	assay	Reveal	1	1478	-2.53664	0.155499	Intensity	0	PASS	PASS	1.3.0	NPX Map CLI	1.3.0	6.2.0	ngs2counts	Illumina NovaSeq X Plus	PLATE_CONTROL
PK259	SAMPLE	F7	plate1	R10002	OID50515	Q9H3G5	CPVL	assay	Reveal	1	625	-2.83382	-0.141687	Intensity	-0.297186	PASS	PASS	1.3.0	NPX Map CLI	1.3.0	6.2.0	ngs2counts	Illumina NovaSeq X Plus	RV_DCM
P5	SAMPLE	F8	plate1	R10002	OID50515	Q9H3G5	CPVL	assay	Reveal	1	392	-3.77707	-1.08494	Intensity	-1.24044	PASS	PASS	1.3.0	NPX Map CLI	1.3.0	6.2.0	ngs2counts	Illumina NovaSeq X Plus	RV_DCM
PK107	SAMPLE	F10	plate1	R10002	OID50515	Q9H3G5	CPVL	assay	Reveal	1	559	-2.9591	-0.266966	Intensity	-0.422465	PASS	PASS	1.3.0	NPX Map CLI	1.3.0	6.2.0	ngs2counts	Illumina NovaSeq X Plus	RV_DCM
PK403	SAMPLE	F11	plate1	R10002	OID50515	Q9H3G5	CPVL	assay	Reveal	1	568	-3.10026	-0.408121	Intensity	-0.56362	PASS	PASS	1.3.0	NPX Map CLI	1.3.0	6.2.0	ngs2counts	Illumina NovaSeq X Plus	RV_DCM
PC3_p1_1	PLATE_CONTROL	F12	plate1	R10002	OID50515	Q9H3G5	CPVL	assay	Reveal	1	1519	-2.5165	0.17563	Intensity	0.0201317	PASS	PASS	1.3.0	NPX Map CLI	1.3.0	6.2.0	ngs2counts	Illumina NovaSeq X Plus	PLATE_CONTROL
PK79	SAMPLE	G2	plate1	R10002	OID50515	Q9H3G5	CPVL	assay	Reveal	1	330	-3.49244	-0.800302	Intensity	-0.955801	PASS	PASS	1.3.0	NPX Map CLI	1.3.0	6.2.0	ngs2counts	Illumina NovaSeq X Plus	RV_DCM
PK463	SAMPLE	G4	plate1	R10002	OID50515	Q9H3G5	CPVL	assay	Reveal	1	541	-2.86413	-0.171995	Intensity	-0.327494	PASS	PASS	1.3.0	NPX Map CLI	1.3.0	6.2.0	ngs2counts	Illumina NovaSeq X Plus	RV_DCM
PK369	SAMPLE	G6	plate1	R10002	OID50515	Q9H3G5	CPVL	assay	Reveal	1	732	-2.35119	0.340941	Intensity	0.185442	PASS	PASS	1.3.0	NPX Map CLI	1.3.0	6.2.0	ngs2counts	Illumina NovaSeq X Plus	RV_DCM
P32	SAMPLE	G7	plate1	R10002	OID50515	Q9H3G5	CPVL	assay	Reveal	1	829	-1.73679	0.955342	Intensity	0.799844	PASS	PASS	1.3.0	NPX Map CLI	1.3.0	6.2.0	ngs2counts	Illumina NovaSeq X Plus	RV_DCM
PK229	SAMPLE	G10	plate1	R10002	OID50515	Q9H3G5	CPVL	assay	Reveal	1	481	-3.1097	-0.417564	Intensity	-0.573063	PASS	PASS	1.3.0	NPX Map CLI	1.3.0	6.2.0	ngs2counts	Illumina NovaSeq X Plus	RV_DCM
NC1_p1_1	NEGATIVE_CONTROL	G11	plate1	R10002	OID50515	Q9H3G5	CPVL	assay	Reveal	1	21	-10.4612	-7.7691	Intensity	-7.9246	PASS	PASS	1.3.0	NPX Map CLI	1.3.0	6.2.0	ngs2counts	Illumina NovaSeq X Plus	NEGATIVE_CONTROL
PC4_p1_1	PLATE_CONTROL	G12	plate1	R10002	OID50515	Q9H3G5	CPVL	assay	Reveal	1	1304	-2.82651	-0.134376	Intensity	-0.289874	PASS	PASS	1.3.0	NPX Map CLI	1.3.0	6.2.0	ngs2counts	Illumina NovaSeq X Plus	PLATE_CONTROL
P29	SAMPLE	H2	plate1	R10002	OID50515	Q9H3G5	CPVL	assay	Reveal	1	450	-2.80415	-0.112012	Intensity	-0.26751	PASS	PASS	1.3.0	NPX Map CLI	1.3.0	6.2.0	ngs2counts	Illumina NovaSeq X Plus	RV_DCM
PK105	SAMPLE	H4	plate1	R10002	OID50515	Q9H3G5	CPVL	assay	Reveal	1	489	-3.01504	-0.322908	Intensity	-0.478406	PASS	PASS	1.3.0	NPX Map CLI	1.3.0	6.2.0	ngs2counts	Illumina NovaSeq X Plus	RV_DCM
PK153	SAMPLE	H6	plate1	R10002	OID50515	Q9H3G5	CPVL	assay	Reveal	1	713	-2.65891	0.0332212	Intensity	-0.122277	PASS	PASS	1.3.0	NPX Map CLI	1.3.0	6.2.0	ngs2counts	Illumina NovaSeq X Plus	RV_DCM
PK73	SAMPLE	H10	plate1	R10002	OID50515	Q9H3G5	CPVL	assay	Reveal	1	740	-2.59822	0.0939101	Intensity	-0.0615885	PASS	PASS	1.3.0	NPX Map CLI	1.3.0	6.2.0	ngs2counts	Illumina NovaSeq X Plus	RV_DCM
NC2_p1_1	NEGATIVE_CONTROL	H11	plate1	R10002	OID50515	Q9H3G5	CPVL	assay	Reveal	1	28	-10.0943	-7.40213	Intensity	-7.55763	PASS	PASS	1.3.0	NPX Map CLI	1.3.0	6.2.0	ngs2counts	Illumina NovaSeq X Plus	NEGATIVE_CONTROL
PC5_p1_1	PLATE_CONTROL	H12	plate1	R10002	OID50515	Q9H3G5	CPVL	assay	Reveal	1	1494	-2.76203	-0.0698963	Intensity	-0.225395	PASS	PASS	1.3.0	NPX Map CLI	1.3.0	6.2.0	ngs2counts	Illumina NovaSeq X Plus	PLATE_CONTROL
P19	SAMPLE	A1	plate1	R10002	OID50129	Q9BSW2	CRACR2A	assay	Reveal	1	806	-2.09356	0.00239157	Intensity	0.788374	PASS	PASS	1.3.0	NPX Map CLI	1.3.0	6.2.0	ngs2counts	Illumina NovaSeq X Plus	RV_DCM
PK117	SAMPLE	A2	plate1	R10002	OID50129	Q9BSW2	CRACR2A	assay	Reveal	1	461	-3.07173	-0.975782	Intensity	-0.189799	PASS	PASS	1.3.0	NPX Map CLI	1.3.0	6.2.0	ngs2counts	Illumina NovaSeq X Plus	RV_DCM
PK385	SAMPLE	A7	plate1	R10002	OID50129	Q9BSW2	CRACR2A	assay	Reveal	1	1013	-1.92884	0.167103	Intensity	0.953086	PASS	PASS	1.3.0	NPX Map CLI	1.3.0	6.2.0	ngs2counts	Illumina NovaSeq X Plus	RV_DCM
PK93	SAMPLE	A8	plate1	R10002	OID50129	Q9BSW2	CRACR2A	assay	Reveal	1	439	-3.31336	-1.21741	Intensity	-0.431427	PASS	PASS	1.3.0	NPX Map CLI	1.3.0	6.2.0	ngs2counts	Illumina NovaSeq X Plus	RV_DCM
PK163	SAMPLE	A11	plate1	R10002	OID50129	Q9BSW2	CRACR2A	assay	Reveal	1	330	-3.74089	-1.64495	Intensity	-0.858964	PASS	PASS	1.3.0	NPX Map CLI	1.3.0	6.2.0	ngs2counts	Illumina NovaSeq X Plus	RV_DCM
SC1_p1_1	SAMPLE_CONTROL	A12	plate1	R10002	OID50129	Q9BSW2	CRACR2A	assay	Reveal	1	3506	-1.9441	0.151849	Intensity	0.937832	PASS	PASS	1.3.0	NPX Map CLI	1.3.0	6.2.0	ngs2counts	Illumina NovaSeq X Plus	SAMPLE_CONTROL
PK375	SAMPLE	B1	plate1	R10002	OID50129	Q9BSW2	CRACR2A	assay	Reveal	1	1153	-1.73534	0.36061	Intensity	1.14659	PASS	PASS	1.3.0	NPX Map CLI	1.3.0	6.2.0	ngs2counts	Illumina NovaSeq X Plus	RV_DCM
PK77	SAMPLE	B5	plate1	R10002	OID50129	Q9BSW2	CRACR2A	assay	Reveal	1	606	-2.64443	-0.548479	Intensity	0.237503	PASS	PASS	1.3.0	NPX Map CLI	1.3.0	6.2.0	ngs2counts	Illumina NovaSeq X Plus	RV_DCM
PK357	SAMPLE	B6	plate1	R10002	OID50129	Q9BSW2	CRACR2A	assay	Reveal	1	494	-3.38171	-1.28576	Intensity	-0.499778	PASS	PASS	1.3.0	NPX Map CLI	1.3.0	6.2.0	ngs2counts	Illumina NovaSeq X Plus
PK441	SAMPLE	B7	plate1	R10002	OID50129	Q9BSW2	CRACR2A	assay	Reveal	1	1282	-1.686	0.409951	Intensity	1.19593	PASS	PASS	1.3.0	NPX Map CLI	1.3.0	6.2.0	ngs2counts	Illumina NovaSeq X Plus	RV_DCM
PK437	SAMPLE	B8	plate1	R10002	OID50129	Q9BSW2	CRACR2A	assay	Reveal	1	543	-2.89676	-0.800811	Intensity	-0.0148279	PASS	PASS	1.3.0	NPX Map CLI	1.3.0	6.2.0	ngs2counts	Illumina NovaSeq X Plus	RV_DCM
P8	SAMPLE	B9	plate1	R10002	OID50129	Q9BSW2	CRACR2A	assay	Reveal	1	436	-3.06391	-0.967966	Intensity	-0.181984	PASS	PASS	1.3.0	NPX Map CLI	1.3.0	6.2.0	ngs2counts	Illumina NovaSeq X Plus	RV_DCM
PK461	SAMPLE	B10	plate1	R10002	OID50129	Q9BSW2	CRACR2A	assay	Reveal	1	667	-2.66967	-0.573718	Intensity	0.212265	PASS	PASS	1.3.0	NPX Map CLI	1.3.0	6.2.0	ngs2counts	Illumina NovaSeq X Plus	RV_DCM
PK323	SAMPLE	B11	plate1	R10002	OID50129	Q9BSW2	CRACR2A	assay	Reveal	1	743	-2.62044	-0.524496	Intensity	0.261487	PASS	PASS	1.3.0	NPX Map CLI	1.3.0	6.2.0	ngs2counts	Illumina NovaSeq X Plus	RV_DCM
SC2_p1_1	SAMPLE_CONTROL	B12	plate1	R10002	OID50129	Q9BSW2	CRACR2A	assay	Reveal	1	3758	-1.82978	0.266173	Intensity	1.05216	PASS	PASS	1.3.0	NPX Map CLI	1.3.0	6.2.0	ngs2counts	Illumina NovaSeq X Plus	SAMPLE_CONTROL
PK439	SAMPLE	C2	plate1	R10002	OID50129	Q9BSW2	CRACR2A	assay	Reveal	1	742	-2.00097	0.0949766	Intensity	0.880959	PASS	PASS	1.3.0	NPX Map CLI	1.3.0	6.2.0	ngs2counts	Illumina NovaSeq X Plus	RV_DCM
PK211	SAMPLE	C6	plate1	R10002	OID50129	Q9BSW2	CRACR2A	assay	Reveal	1	470	-3.15587	-1.05992	Intensity	-0.273942	PASS	PASS	1.3.0	NPX Map CLI	1.3.0	6.2.0	ngs2counts	Illumina NovaSeq X Plus	RV_DCM
PK179	SAMPLE	C7	plate1	R10002	OID50129	Q9BSW2	CRACR2A	assay	Reveal	1	1664	-1.37638	0.719572	Intensity	1.50556	PASS	PASS	1.3.0	NPX Map CLI	1.3.0	6.2.0	ngs2counts	Illumina NovaSeq X Plus	RV_DCM
P17	SAMPLE	C8	plate1	R10002	OID50129	Q9BSW2	CRACR2A	assay	Reveal	1	692	-2.58496	-0.489014	Intensity	0.296968	PASS	PASS	1.3.0	NPX Map CLI	1.3.0	6.2.0	ngs2counts	Illumina NovaSeq X Plus	RV_DCM
P25	SAMPLE	C10	plate1	R10002	OID50129	Q9BSW2	CRACR2A	assay	Reveal	1	2259	-0.308196	1.78775	Intensity	2.57373	PASS	PASS	1.3.0	NPX Map CLI	1.3.0	6.2.0	ngs2counts	Illumina NovaSeq X Plus	RV_DCM
SC3_p1_1	SAMPLE_CONTROL	C12	plate1	R10002	OID50129	Q9BSW2	CRACR2A	assay	Reveal	1	3376	-2.00671	0.0892335	Intensity	0.875216	PASS	PASS	1.3.0	NPX Map CLI	1.3.0	6.2.0	ngs2counts	Illumina NovaSeq X Plus	SAMPLE_CONTROL
PK89	SAMPLE	D1	plate1	R10002	OID50129	Q9BSW2	CRACR2A	assay	Reveal	1	307	-3.48064	-1.38469	Intensity	-0.598705	PASS	PASS	1.3.0	NPX Map CLI	1.3.0	6.2.0	ngs2counts	Illumina NovaSeq X Plus	RV_DCM
P3	SAMPLE	D3	plate1	R10002	OID50129	Q9BSW2	CRACR2A	assay	Reveal	1	778	-2.19444	-0.098492	Intensity	0.687491	PASS	PASS	1.3.0	NPX Map CLI	1.3.0	6.2.0	ngs2counts	Illumina NovaSeq X Plus	RV_DCM
P30	SAMPLE	D4	plate1	R10002	OID50129	Q9BSW2	CRACR2A	assay	Reveal	1	635	-2.0817	0.0142438	Intensity	0.800226	PASS	PASS	1.3.0	NPX Map CLI	1.3.0	6.2.0	ngs2counts	Illumina NovaSeq X Plus	RV_DCM
PK401	SAMPLE	D5	plate1	R10002	OID50129	Q9BSW2	CRACR2A	assay	Reveal	1	1794	-1.52391	0.572037	Intensity	1.35802	PASS	PASS	1.3.0	NPX Map CLI	1.3.0	6.2.0	ngs2counts	Illumina NovaSeq X Plus	RV_DCM
PK143	SAMPLE	D6	plate1	R10002	OID50129	Q9BSW2	CRACR2A	assay	Reveal	1	1074	-1.65318	0.442773	Intensity	1.22876	PASS	PASS	1.3.0	NPX Map CLI	1.3.0	6.2.0	ngs2counts	Illumina NovaSeq X Plus	RV_DCM
PK87	SAMPLE	D11	plate1	R10002	OID50129	Q9BSW2	CRACR2A	assay	Reveal	1	609	-2.53883	-0.442879	Intensity	0.343103	PASS	PASS	1.3.0	NPX Map CLI	1.3.0	6.2.0	ngs2counts	Illumina NovaSeq X Plus	RV_DCM
PC1_p1_1	PLATE_CONTROL	D12	plate1	R10002	OID50129	Q9BSW2	CRACR2A	assay	Reveal	1	9013	-2.75784	-0.661887	Intensity	0.124096	PASS	PASS	1.3.0	NPX Map CLI	1.3.0	6.2.0	ngs2counts	Illumina NovaSeq X Plus	PLATE_CONTROL
PK213	SAMPLE	E2	plate1	R10002	OID50129	Q9BSW2	CRACR2A	assay	Reveal	1	592	-2.46739	-0.371437	Intensity	0.414546	PASS	PASS	1.3.0	NPX Map CLI	1.3.0	6.2.0	ngs2counts	Illumina NovaSeq X Plus	RV_DCM
PK337	SAMPLE	E3	plate1	R10002	OID50129	Q9BSW2	CRACR2A	assay	Reveal	1	1252	-1.59949	0.496463	Intensity	1.28245	PASS	PASS	1.3.0	NPX Map CLI	1.3.0	6.2.0	ngs2counts	Illumina NovaSeq X Plus	RV_DCM
PK245	SAMPLE	E5	plate1	R10002	OID50129	Q9BSW2	CRACR2A	assay	Reveal	1	433	-3.16992	-1.07398	Intensity	-0.287994	PASS	PASS	1.3.0	NPX Map CLI	1.3.0	6.2.0	ngs2counts	Illumina NovaSeq X Plus	RV_DCM
PK111	SAMPLE	E6	plate1	R10002	OID50129	Q9BSW2	CRACR2A	assay	Reveal	1	721	-2.36451	-0.268566	Intensity	0.517417	PASS	PASS	1.3.0	NPX Map CLI	1.3.0	6.2.0	ngs2counts	Illumina NovaSeq X Plus	RV_DCM
PK415	SAMPLE	E9	plate1	R10002	OID50129	Q9BSW2	CRACR2A	assay	Reveal	1	1644	-1.25291	0.843041	Intensity	1.62902	PASS	PASS	1.3.0	NPX Map CLI	1.3.0	6.2.0	ngs2counts	Illumina NovaSeq X Plus	RV_DCM
PK139	SAMPLE	E10	plate1	R10002	OID50129	Q9BSW2	CRACR2A	assay	Reveal	1	663	-2.72648	-0.630534	Intensity	0.155448	PASS	PASS	1.3.0	NPX Map CLI	1.3.0	6.2.0	ngs2counts	Illumina NovaSeq X Plus	RV_DCM
PK221	SAMPLE	E11	plate1	R10002	OID50129	Q9BSW2	CRACR2A	assay	Reveal	1	886	-2.0991	-0.003153	Intensity	0.78283	PASS	PASS	1.3.0	NPX Map CLI	1.3.0	6.2.0	ngs2counts	Illumina NovaSeq X Plus	RV_DCM
PC2_p1_1	PLATE_CONTROL	E12	plate1	R10002	OID50129	Q9BSW2	CRACR2A	assay	Reveal	1	8185	-2.88193	-0.785983	Intensity	0	PASS	PASS	1.3.0	NPX Map CLI	1.3.0	6.2.0	ngs2counts	Illumina NovaSeq X Plus	PLATE_CONTROL
PK259	SAMPLE	F7	plate1	R10002	OID50129	Q9BSW2	CRACR2A	assay	Reveal	1	777	-2.51976	-0.423814	Intensity	0.362168	PASS	PASS	1.3.0	NPX Map CLI	1.3.0	6.2.0	ngs2counts	Illumina NovaSeq X Plus	RV_DCM
P5	SAMPLE	F8	plate1	R10002	OID50129	Q9BSW2	CRACR2A	assay	Reveal	1	799	-2.74973	-0.653781	Intensity	0.132202	PASS	PASS	1.3.0	NPX Map CLI	1.3.0	6.2.0	ngs2counts	Illumina NovaSeq X Plus	RV_DCM
PK107	SAMPLE	F10	plate1	R10002	OID50129	Q9BSW2	CRACR2A	assay	Reveal	1	486	-3.16099	-1.06504	Intensity	-0.279061	PASS	PASS	1.3.0	NPX Map CLI	1.3.0	6.2.0	ngs2counts	Illumina NovaSeq X Plus	RV_DCM
PK403	SAMPLE	F11	plate1	R10002	OID50129	Q9BSW2	CRACR2A	assay	Reveal	1	536	-3.18391	-1.08796	Intensity	-0.301982	PASS	PASS	1.3.0	NPX Map CLI	1.3.0	6.2.0	ngs2counts	Illumina NovaSeq X Plus	RV_DCM
PC3_p1_1	PLATE_CONTROL	F12	plate1	R10002	OID50129	Q9BSW2	CRACR2A	assay	Reveal	1	8742	-2.80629	-0.710346	Intensity	0.075637	PASS	PASS	1.3.0	NPX Map CLI	1.3.0	6.2.0	ngs2counts	Illumina NovaSeq X Plus	PLATE_CONTROL
PK79	SAMPLE	G2	plate1	R10002	OID50129	Q9BSW2	CRACR2A	assay	Reveal	1	1256	-1.56414	0.531811	Intensity	1.31779	PASS	PASS	1.3.0	NPX Map CLI	1.3.0	6.2.0	ngs2counts	Illumina NovaSeq X Plus	RV_DCM
PK463	SAMPLE	G4	plate1	R10002	OID50129	Q9BSW2	CRACR2A	assay	Reveal	1	733	-2.42594	-0.329996	Intensity	0.455987	PASS	PASS	1.3.0	NPX Map CLI	1.3.0	6.2.0	ngs2counts	Illumina NovaSeq X Plus	RV_DCM
PK369	SAMPLE	G6	plate1	R10002	OID50129	Q9BSW2	CRACR2A	assay	Reveal	1	916	-2.02769	0.0682596	Intensity	0.854242	PASS	PASS	1.3.0	NPX Map CLI	1.3.0	6.2.0	ngs2counts	Illumina NovaSeq X Plus	RV_DCM
P32	SAMPLE	G7	plate1	R10002	OID50129	Q9BSW2	CRACR2A	assay	Reveal	1	683	-2.01628	0.0796703	Intensity	0.865653	PASS	PASS	1.3.0	NPX Map CLI	1.3.0	6.2.0	ngs2counts	Illumina NovaSeq X Plus	RV_DCM
PK229	SAMPLE	G10	plate1	R10002	OID50129	Q9BSW2	CRACR2A	assay	Reveal	1	922	-2.17097	-0.0750194	Intensity	0.710963	PASS	PASS	1.3.0	NPX Map CLI	1.3.0	6.2.0	ngs2counts	Illumina NovaSeq X Plus	RV_DCM
NC1_p1_1	NEGATIVE_CONTROL	G11	plate1	R10002	OID50129	Q9BSW2	CRACR2A	assay	Reveal	1	386	-6.2611	-4.16515	Intensity	-3.37917	PASS	PASS	1.3.0	NPX Map CLI	1.3.0	6.2.0	ngs2counts	Illumina NovaSeq X Plus	NEGATIVE_CONTROL
PC4_p1_1	PLATE_CONTROL	G12	plate1	R10002	OID50129	Q9BSW2	CRACR2A	assay	Reveal	1	8162	-2.99516	-0.899214	Intensity	-0.113231	PASS	PASS	1.3.0	NPX Map CLI	1.3.0	6.2.0	ngs2counts	Illumina NovaSeq X Plus	PLATE_CONTROL
P29	SAMPLE	H2	plate1	R10002	OID50129	Q9BSW2	CRACR2A	assay	Reveal	1	595	-2.40118	-0.305232	Intensity	0.48075	PASS	PASS	1.3.0	NPX Map CLI	1.3.0	6.2.0	ngs2counts	Illumina NovaSeq X Plus	RV_DCM
PK105	SAMPLE	H4	plate1	R10002	OID50129	Q9BSW2	CRACR2A	assay	Reveal	1	894	-2.1446	-0.0486528	Intensity	0.73733	PASS	PASS	1.3.0	NPX Map CLI	1.3.0	6.2.0	ngs2counts	Illumina NovaSeq X Plus	RV_DCM
PK153	SAMPLE	H6	plate1	R10002	OID50129	Q9BSW2	CRACR2A	assay	Reveal	1	638	-2.81926	-0.72331	Intensity	0.0626728	PASS	PASS	1.3.0	NPX Map CLI	1.3.0	6.2.0	ngs2counts	Illumina NovaSeq X Plus	RV_DCM
PK73	SAMPLE	H10	plate1	R10002	OID50129	Q9BSW2	CRACR2A	assay	Reveal	1	887	-2.33681	-0.240866	Intensity	0.545116	PASS	PASS	1.3.0	NPX Map CLI	1.3.0	6.2.0	ngs2counts	Illumina NovaSeq X Plus	RV_DCM
NC2_p1_1	NEGATIVE_CONTROL	H11	plate1	R10002	OID50129	Q9BSW2	CRACR2A	assay	Reveal	1	509	-5.9101	-3.81415	Intensity	-3.02817	PASS	PASS	1.3.0	NPX Map CLI	1.3.0	6.2.0	ngs2counts	Illumina NovaSeq X Plus	NEGATIVE_CONTROL
PC5_p1_1	PLATE_CONTROL	H12	plate1	R10002	OID50129	Q9BSW2	CRACR2A	assay	Reveal	1	9615	-2.89056	-0.794607	Intensity	-0.00862435	PASS	PASS	1.3.0	NPX Map CLI	1.3.0	6.2.0	ngs2counts	Illumina NovaSeq X Plus	PLATE_CONTROL
P19	SAMPLE	A1	plate1	R10002	OID50516	P78560	CRADD	assay	Reveal	1	138569	5.33205	0.669096	Intensity	6.35408	PASS	PASS	1.3.0	NPX Map CLI	1.3.0	6.2.0	ngs2counts	Illumina NovaSeq X Plus	RV_DCM
PK117	SAMPLE	A2	plate1	R10002	OID50516	P78560	CRADD	assay	Reveal	1	91171	4.55593	-0.107021	Intensity	5.57796	PASS	PASS	1.3.0	NPX Map CLI	1.3.0	6.2.0	ngs2counts	Illumina NovaSeq X Plus	RV_DCM
PK385	SAMPLE	A7	plate1	R10002	OID50516	P78560	CRADD	assay	Reveal	1	97860	4.66517	0.00221256	Intensity	5.68719	PASS	PASS	1.3.0	NPX Map CLI	1.3.0	6.2.0	ngs2counts	Illumina NovaSeq X Plus	RV_DCM
PK93	SAMPLE	A8	plate1	R10002	OID50516	P78560	CRADD	assay	Reveal	1	114447	4.71288	0.0499291	Intensity	5.73491	PASS	PASS	1.3.0	NPX Map CLI	1.3.0	6.2.0	ngs2counts	Illumina NovaSeq X Plus	RV_DCM
PK163	SAMPLE	A11	plate1	R10002	OID50516	P78560	CRADD	assay	Reveal	1	105161	4.57502	-0.0879325	Intensity	5.59705	PASS	PASS	1.3.0	NPX Map CLI	1.3.0	6.2.0	ngs2counts	Illumina NovaSeq X Plus	RV_DCM
SC1_p1_1	SAMPLE_CONTROL	A12	plate1	R10002	OID50516	P78560	CRADD	assay	Reveal	1	10278	-0.392438	-5.05539	Intensity	0.629586	PASS	PASS	1.3.0	NPX Map CLI	1.3.0	6.2.0	ngs2counts	Illumina NovaSeq X Plus	SAMPLE_CONTROL
PK375	SAMPLE	B1	plate1	R10002	OID50516	P78560	CRADD	assay	Reveal	1	97105	4.66074	-0.00221256	Intensity	5.68277	PASS	PASS	1.3.0	NPX Map CLI	1.3.0	6.2.0	ngs2counts	Illumina NovaSeq X Plus	RV_DCM
PK77	SAMPLE	B5	plate1	R10002	OID50516	P78560	CRADD	assay	Reveal	1	83683	4.46505	-0.19791	Intensity	5.48707	PASS	PASS	1.3.0	NPX Map CLI	1.3.0	6.2.0	ngs2counts	Illumina NovaSeq X Plus	RV_DCM
PK357	SAMPLE	B6	plate1	R10002	OID50516	P78560	CRADD	assay	Reveal	1	120858	4.55288	-0.110079	Intensity	5.5749	PASS	PASS	1.3.0	NPX Map CLI	1.3.0	6.2.0	ngs2counts	Illumina NovaSeq X Plus
PK441	SAMPLE	B7	plate1	R10002	OID50516	P78560	CRADD	assay	Reveal	1	81113	4.29747	-0.365489	Intensity	5.31949	PASS	PASS	1.3.0	NPX Map CLI	1.3.0	6.2.0	ngs2counts	Illumina NovaSeq X Plus	RV_DCM
PK437	SAMPLE	B8	plate1	R10002	OID50516	P78560	CRADD	assay	Reveal	1	95476	4.56128	-0.101672	Intensity	5.58331	PASS	PASS	1.3.0	NPX Map CLI	1.3.0	6.2.0	ngs2counts	Illumina NovaSeq X Plus	RV_DCM
P8	SAMPLE	B9	plate1	R10002	OID50516	P78560	CRADD	assay	Reveal	1	109516	4.90868	0.245728	Intensity	5.93071	PASS	PASS	1.3.0	NPX Map CLI	1.3.0	6.2.0	ngs2counts	Illumina NovaSeq X Plus	RV_DCM
PK461	SAMPLE	B10	plate1	R10002	OID50516	P78560	CRADD	assay	Reveal	1	95531	4.49247	-0.170483	Intensity	5.5145	PASS	PASS	1.3.0	NPX Map CLI	1.3.0	6.2.0	ngs2counts	Illumina NovaSeq X Plus	RV_DCM
PK323	SAMPLE	B11	plate1	R10002	OID50516	P78560	CRADD	assay	Reveal	1	87579	4.26063	-0.402321	Intensity	5.28266	PASS	PASS	1.3.0	NPX Map CLI	1.3.0	6.2.0	ngs2counts	Illumina NovaSeq X Plus	RV_DCM
SC2_p1_1	SAMPLE_CONTROL	B12	plate1	R10002	OID50516	P78560	CRADD	assay	Reveal	1	9752	-0.454042	-5.117	Intensity	0.567982	PASS	PASS	1.3.0	NPX Map CLI	1.3.0	6.2.0	ngs2counts	Illumina NovaSeq X Plus	SAMPLE_CONTROL
PK439	SAMPLE	C2	plate1	R10002	OID50516	P78560	CRADD	assay	Reveal	1	82368	4.79355	0.130593	Intensity	5.81557	PASS	PASS	1.3.0	NPX Map CLI	1.3.0	6.2.0	ngs2counts	Illumina NovaSeq X Plus	RV_DCM
PK211	SAMPLE	C6	plate1	R10002	OID50516	P78560	CRADD	assay	Reveal	1	69816	4.05888	-0.604076	Intensity	5.0809	PASS	PASS	1.3.0	NPX Map CLI	1.3.0	6.2.0	ngs2counts	Illumina NovaSeq X Plus	RV_DCM
PK179	SAMPLE	C7	plate1	R10002	OID50516	P78560	CRADD	assay	Reveal	1	70136	4.02105	-0.641904	Intensity	5.04308	PASS	PASS	1.3.0	NPX Map CLI	1.3.0	6.2.0	ngs2counts	Illumina NovaSeq X Plus	RV_DCM
P17	SAMPLE	C8	plate1	R10002	OID50516	P78560	CRADD	assay	Reveal	1	84366	4.34478	-0.318172	Intensity	5.36681	PASS	PASS	1.3.0	NPX Map CLI	1.3.0	6.2.0	ngs2counts	Illumina NovaSeq X Plus	RV_DCM
P25	SAMPLE	C10	plate1	R10002	OID50516	P78560	CRADD	assay	Reveal	1	113707	5.3453	0.682341	Intensity	6.36732	PASS	PASS	1.3.0	NPX Map CLI	1.3.0	6.2.0	ngs2counts	Illumina NovaSeq X Plus	RV_DCM
SC3_p1_1	SAMPLE_CONTROL	C12	plate1	R10002	OID50516	P78560	CRADD	assay	Reveal	1	9579	-0.502155	-5.16511	Intensity	0.519869	PASS	PASS	1.3.0	NPX Map CLI	1.3.0	6.2.0	ngs2counts	Illumina NovaSeq X Plus	SAMPLE_CONTROL
PK89	SAMPLE	D1	plate1	R10002	OID50516	P78560	CRADD	assay	Reveal	1	79974	4.54451	-0.118443	Intensity	5.56654	PASS	PASS	1.3.0	NPX Map CLI	1.3.0	6.2.0	ngs2counts	Illumina NovaSeq X Plus	RV_DCM
P3	SAMPLE	D3	plate1	R10002	OID50516	P78560	CRADD	assay	Reveal	1	87458	4.61824	-0.0447197	Intensity	5.64026	PASS	PASS	1.3.0	NPX Map CLI	1.3.0	6.2.0	ngs2counts	Illumina NovaSeq X Plus	RV_DCM
P30	SAMPLE	D4	plate1	R10002	OID50516	P78560	CRADD	assay	Reveal	1	114632	5.41433	0.751377	Intensity	6.43636	PASS	PASS	1.3.0	NPX Map CLI	1.3.0	6.2.0	ngs2counts	Illumina NovaSeq X Plus	RV_DCM
PK401	SAMPLE	D5	plate1	R10002	OID50516	P78560	CRADD	assay	Reveal	1	101056	4.29192	-0.371036	Intensity	5.31394	PASS	PASS	1.3.0	NPX Map CLI	1.3.0	6.2.0	ngs2counts	Illumina NovaSeq X Plus	RV_DCM
PK143	SAMPLE	D6	plate1	R10002	OID50516	P78560	CRADD	assay	Reveal	1	86627	4.68058	0.0176198	Intensity	5.7026	PASS	PASS	1.3.0	NPX Map CLI	1.3.0	6.2.0	ngs2counts	Illumina NovaSeq X Plus	RV_DCM
PK87	SAMPLE	D11	plate1	R10002	OID50516	P78560	CRADD	assay	Reveal	1	99758	4.81702	0.154063	Intensity	5.83904	PASS	PASS	1.3.0	NPX Map CLI	1.3.0	6.2.0	ngs2counts	Illumina NovaSeq X Plus	RV_DCM
PC1_p1_1	PLATE_CONTROL	D12	plate1	R10002	OID50516	P78560	CRADD	assay	Reveal	1	15799	-0.935779	-5.59873	Intensity	0.0862447	PASS	PASS	1.3.0	NPX Map CLI	1.3.0	6.2.0	ngs2counts	Illumina NovaSeq X Plus	PLATE_CONTROL
PK213	SAMPLE	E2	plate1	R10002	OID50516	P78560	CRADD	assay	Reveal	1	95013	4.859	0.196043	Intensity	5.88102	PASS	PASS	1.3.0	NPX Map CLI	1.3.0	6.2.0	ngs2counts	Illumina NovaSeq X Plus	RV_DCM
PK337	SAMPLE	E3	plate1	R10002	OID50516	P78560	CRADD	assay	Reveal	1	82962	4.45066	-0.212297	Intensity	5.47268	PASS	PASS	1.3.0	NPX Map CLI	1.3.0	6.2.0	ngs2counts	Illumina NovaSeq X Plus	RV_DCM
PK245	SAMPLE	E5	plate1	R10002	OID50516	P78560	CRADD	assay	Reveal	1	88635	4.50744	-0.155515	Intensity	5.52946	PASS	PASS	1.3.0	NPX Map CLI	1.3.0	6.2.0	ngs2counts	Illumina NovaSeq X Plus	RV_DCM
PK111	SAMPLE	E6	plate1	R10002	OID50516	P78560	CRADD	assay	Reveal	1	99658	4.74633	0.0833727	Intensity	5.76835	PASS	PASS	1.3.0	NPX Map CLI	1.3.0	6.2.0	ngs2counts	Illumina NovaSeq X Plus	RV_DCM
PK415	SAMPLE	E9	plate1	R10002	OID50516	P78560	CRADD	assay	Reveal	1	89786	4.5183	-0.144654	Intensity	5.54032	PASS	PASS	1.3.0	NPX Map CLI	1.3.0	6.2.0	ngs2counts	Illumina NovaSeq X Plus	RV_DCM
PK139	SAMPLE	E10	plate1	R10002	OID50516	P78560	CRADD	assay	Reveal	1	82103	4.2258	-0.437156	Intensity	5.24782	PASS	PASS	1.3.0	NPX Map CLI	1.3.0	6.2.0	ngs2counts	Illumina NovaSeq X Plus	RV_DCM
PK221	SAMPLE	E11	plate1	R10002	OID50516	P78560	CRADD	assay	Reveal	1	88160	4.53757	-0.125383	Intensity	5.5596	PASS	PASS	1.3.0	NPX Map CLI	1.3.0	6.2.0	ngs2counts	Illumina NovaSeq X Plus	RV_DCM
PC2_p1_1	PLATE_CONTROL	E12	plate1	R10002	OID50516	P78560	CRADD	assay	Reveal	1	14729	-1.02202	-5.68498	Intensity	0	PASS	PASS	1.3.0	NPX Map CLI	1.3.0	6.2.0	ngs2counts	Illumina NovaSeq X Plus	PLATE_CONTROL
PK259	SAMPLE	F7	plate1	R10002	OID50516	P78560	CRADD	assay	Reveal	1	94668	4.40906	-0.2539	Intensity	5.43108	PASS	PASS	1.3.0	NPX Map CLI	1.3.0	6.2.0	ngs2counts	Illumina NovaSeq X Plus	RV_DCM
P5	SAMPLE	F8	plate1	R10002	OID50516	P78560	CRADD	assay	Reveal	1	95662	4.15388	-0.509078	Intensity	5.1759	PASS	PASS	1.3.0	NPX Map CLI	1.3.0	6.2.0	ngs2counts	Illumina NovaSeq X Plus	RV_DCM
PK107	SAMPLE	F10	plate1	R10002	OID50516	P78560	CRADD	assay	Reveal	1	85920	4.3049	-0.358054	Intensity	5.32693	PASS	PASS	1.3.0	NPX Map CLI	1.3.0	6.2.0	ngs2counts	Illumina NovaSeq X Plus	RV_DCM
PK403	SAMPLE	F11	plate1	R10002	OID50516	P78560	CRADD	assay	Reveal	1	99341	4.3501	-0.312856	Intensity	5.37212	PASS	PASS	1.3.0	NPX Map CLI	1.3.0	6.2.0	ngs2counts	Illumina NovaSeq X Plus	RV_DCM
PC3_p1_1	PLATE_CONTROL	F12	plate1	R10002	OID50516	P78560	CRADD	assay	Reveal	1	15455	-0.971953	-5.63491	Intensity	0.0500702	PASS	PASS	1.3.0	NPX Map CLI	1.3.0	6.2.0	ngs2counts	Illumina NovaSeq X Plus	PLATE_CONTROL
PK79	SAMPLE	G2	plate1	R10002	OID50516	P78560	CRADD	assay	Reveal	1	80149	4.43164	-0.231317	Intensity	5.45366	PASS	PASS	1.3.0	NPX Map CLI	1.3.0	6.2.0	ngs2counts	Illumina NovaSeq X Plus	RV_DCM
PK463	SAMPLE	G4	plate1	R10002	OID50516	P78560	CRADD	assay	Reveal	1	96335	4.61216	-0.0507969	Intensity	5.63418	PASS	PASS	1.3.0	NPX Map CLI	1.3.0	6.2.0	ngs2counts	Illumina NovaSeq X Plus	RV_DCM
PK369	SAMPLE	G6	plate1	R10002	OID50516	P78560	CRADD	assay	Reveal	1	111185	4.89571	0.232754	Intensity	5.91773	PASS	PASS	1.3.0	NPX Map CLI	1.3.0	6.2.0	ngs2counts	Illumina NovaSeq X Plus	RV_DCM
P32	SAMPLE	G7	plate1	R10002	OID50516	P78560	CRADD	assay	Reveal	1	118036	5.41685	0.753892	Intensity	6.43887	PASS	PASS	1.3.0	NPX Map CLI	1.3.0	6.2.0	ngs2counts	Illumina NovaSeq X Plus	RV_DCM
PK229	SAMPLE	G10	plate1	R10002	OID50516	P78560	CRADD	assay	Reveal	1	80951	4.28517	-0.377785	Intensity	5.30719	PASS	PASS	1.3.0	NPX Map CLI	1.3.0	6.2.0	ngs2counts	Illumina NovaSeq X Plus	RV_DCM
NC1_p1_1	NEGATIVE_CONTROL	G11	plate1	R10002	OID50516	P78560	CRADD	assay	Reveal	1	261	-6.82565	-11.4886	Intensity	-5.80362	PASS	PASS	1.3.0	NPX Map CLI	1.3.0	6.2.0	ngs2counts	Illumina NovaSeq X Plus	NEGATIVE_CONTROL
PC4_p1_1	PLATE_CONTROL	G12	plate1	R10002	OID50516	P78560	CRADD	assay	Reveal	1	14452	-1.15859	-5.82154	Intensity	-0.136562	PASS	PASS	1.3.0	NPX Map CLI	1.3.0	6.2.0	ngs2counts	Illumina NovaSeq X Plus	PLATE_CONTROL
P29	SAMPLE	H2	plate1	R10002	OID50516	P78560	CRADD	assay	Reveal	1	122263	5.2817	0.618746	Intensity	6.30373	PASS	PASS	1.3.0	NPX Map CLI	1.3.0	6.2.0	ngs2counts	Illumina NovaSeq X Plus	RV_DCM
PK105	SAMPLE	H4	plate1	R10002	OID50516	P78560	CRADD	assay	Reveal	1	108975	4.78491	0.12195	Intensity	5.80693	PASS	PASS	1.3.0	NPX Map CLI	1.3.0	6.2.0	ngs2counts	Illumina NovaSeq X Plus	RV_DCM
PK153	SAMPLE	H6	plate1	R10002	OID50516	P78560	CRADD	assay	Reveal	1	95943	4.41322	-0.249737	Intensity	5.43524	PASS	PASS	1.3.0	NPX Map CLI	1.3.0	6.2.0	ngs2counts	Illumina NovaSeq X Plus	RV_DCM
PK73	SAMPLE	H10	plate1	R10002	OID50516	P78560	CRADD	assay	Reveal	1	80919	4.17459	-0.48837	Intensity	5.19661	PASS	PASS	1.3.0	NPX Map CLI	1.3.0	6.2.0	ngs2counts	Illumina NovaSeq X Plus	RV_DCM
NC2_p1_1	NEGATIVE_CONTROL	H11	plate1	R10002	OID50516	P78560	CRADD	assay	Reveal	1	213	-7.16691	-11.8299	Intensity	-6.14489	PASS	PASS	1.3.0	NPX Map CLI	1.3.0	6.2.0	ngs2counts	Illumina NovaSeq X Plus	NEGATIVE_CONTROL
PC5_p1_1	PLATE_CONTROL	H12	plate1	R10002	OID50516	P78560	CRADD	assay	Reveal	1	16641	-1.08687	-5.74983	Intensity	-0.0648461	PASS	PASS	1.3.0	NPX Map CLI	1.3.0	6.2.0	ngs2counts	Illumina NovaSeq X Plus	PLATE_CONTROL
P19	SAMPLE	A1	plate1	R10002	OID50130	P06850	CRH	assay	Reveal	1	94	-5.1936	-0.146298	Intensity	-1.58625	PASS	PASS	1.3.0	NPX Map CLI	1.3.0	6.2.0	ngs2counts	Illumina NovaSeq X Plus	RV_DCM
PK117	SAMPLE	A2	plate1	R10002	OID50130	P06850	CRH	assay	Reveal	1	94	-5.36576	-0.318458	Intensity	-1.75841	PASS	PASS	1.3.0	NPX Map CLI	1.3.0	6.2.0	ngs2counts	Illumina NovaSeq X Plus	RV_DCM
PK385	SAMPLE	A7	plate1	R10002	OID50130	P06850	CRH	assay	Reveal	1	120	-5.00637	0.0409331	Intensity	-1.39902	PASS	PASS	1.3.0	NPX Map CLI	1.3.0	6.2.0	ngs2counts	Illumina NovaSeq X Plus	RV_DCM
PK93	SAMPLE	A8	plate1	R10002	OID50130	P06850	CRH	assay	Reveal	1	101	-5.43322	-0.385918	Intensity	-1.82587	PASS	PASS	1.3.0	NPX Map CLI	1.3.0	6.2.0	ngs2counts	Illumina NovaSeq X Plus	RV_DCM
PK163	SAMPLE	A11	plate1	R10002	OID50130	P06850	CRH	assay	Reveal	1	108	-5.35233	-0.305024	Intensity	-1.74497	PASS	PASS	1.3.0	NPX Map CLI	1.3.0	6.2.0	ngs2counts	Illumina NovaSeq X Plus	RV_DCM
SC1_p1_1	SAMPLE_CONTROL	A12	plate1	R10002	OID50130	P06850	CRH	assay	Reveal	1	796	-4.08309	0.964221	Intensity	-0.475728	PASS	PASS	1.3.0	NPX Map CLI	1.3.0	6.2.0	ngs2counts	Illumina NovaSeq X Plus	SAMPLE_CONTROL
PK375	SAMPLE	B1	plate1	R10002	OID50130	P06850	CRH	assay	Reveal	1	98	-5.2918	-0.244499	Intensity	-1.68445	PASS	PASS	1.3.0	NPX Map CLI	1.3.0	6.2.0	ngs2counts	Illumina NovaSeq X Plus	RV_DCM
PK77	SAMPLE	B5	plate1	R10002	OID50130	P06850	CRH	assay	Reveal	1	120	-4.98071	0.0665951	Intensity	-1.37335	PASS	PASS	1.3.0	NPX Map CLI	1.3.0	6.2.0	ngs2counts	Illumina NovaSeq X Plus	RV_DCM
PK357	SAMPLE	B6	plate1	R10002	OID50130	P06850	CRH	assay	Reveal	1	148	-5.12062	-0.0733173	Intensity	-1.51327	PASS	PASS	1.3.0	NPX Map CLI	1.3.0	6.2.0	ngs2counts	Illumina NovaSeq X Plus
PK441	SAMPLE	B7	plate1	R10002	OID50130	P06850	CRH	assay	Reveal	1	133	-4.9549	0.0924099	Intensity	-1.34754	PASS	PASS	1.3.0	NPX Map CLI	1.3.0	6.2.0	ngs2counts	Illumina NovaSeq X Plus	RV_DCM
PK437	SAMPLE	B8	plate1	R10002	OID50130	P06850	CRH	assay	Reveal	1	108	-5.22668	-0.179374	Intensity	-1.61932	PASS	PASS	1.3.0	NPX Map CLI	1.3.0	6.2.0	ngs2counts	Illumina NovaSeq X Plus	RV_DCM
P8	SAMPLE	B9	plate1	R10002	OID50130	P06850	CRH	assay	Reveal	1	101	-5.17389	-0.126581	Intensity	-1.56653	PASS	PASS	1.3.0	NPX Map CLI	1.3.0	6.2.0	ngs2counts	Illumina NovaSeq X Plus	RV_DCM
PK461	SAMPLE	B10	plate1	R10002	OID50130	P06850	CRH	assay	Reveal	1	133	-4.99593	0.0513794	Intensity	-1.38857	PASS	PASS	1.3.0	NPX Map CLI	1.3.0	6.2.0	ngs2counts	Illumina NovaSeq X Plus	RV_DCM
PK323	SAMPLE	B11	plate1	R10002	OID50130	P06850	CRH	assay	Reveal	1	144	-4.98774	0.0595682	Intensity	-1.38038	PASS	PASS	1.3.0	NPX Map CLI	1.3.0	6.2.0	ngs2counts	Illumina NovaSeq X Plus	RV_DCM
SC2_p1_1	SAMPLE_CONTROL	B12	plate1	R10002	OID50130	P06850	CRH	assay	Reveal	1	951	-3.81222	1.23508	Intensity	-0.204866	PASS	PASS	1.3.0	NPX Map CLI	1.3.0	6.2.0	ngs2counts	Illumina NovaSeq X Plus	SAMPLE_CONTROL
PK439	SAMPLE	C2	plate1	R10002	OID50130	P06850	CRH	assay	Reveal	1	106	-4.80833	0.238979	Intensity	-1.20097	PASS	PASS	1.3.0	NPX Map CLI	1.3.0	6.2.0	ngs2counts	Illumina NovaSeq X Plus	RV_DCM
PK211	SAMPLE	C6	plate1	R10002	OID50130	P06850	CRH	assay	Reveal	1	91	-5.5246	-0.47729	Intensity	-1.91724	PASS	PASS	1.3.0	NPX Map CLI	1.3.0	6.2.0	ngs2counts	Illumina NovaSeq X Plus	RV_DCM
PK179	SAMPLE	C7	plate1	R10002	OID50130	P06850	CRH	assay	Reveal	1	161	-4.7459	0.301407	Intensity	-1.13854	PASS	PASS	1.3.0	NPX Map CLI	1.3.0	6.2.0	ngs2counts	Illumina NovaSeq X Plus	RV_DCM
P17	SAMPLE	C8	plate1	R10002	OID50130	P06850	CRH	assay	Reveal	1	152	-4.77166	0.275643	Intensity	-1.16431	PASS	PASS	1.3.0	NPX Map CLI	1.3.0	6.2.0	ngs2counts	Illumina NovaSeq X Plus	RV_DCM
P25	SAMPLE	C10	plate1	R10002	OID50130	P06850	CRH	assay	Reveal	1	83	-5.07463	-0.0273192	Intensity	-1.46727	PASS	PASS	1.3.0	NPX Map CLI	1.3.0	6.2.0	ngs2counts	Illumina NovaSeq X Plus	RV_DCM
SC3_p1_1	SAMPLE_CONTROL	C12	plate1	R10002	OID50130	P06850	CRH	assay	Reveal	1	863	-3.9746	1.07271	Intensity	-0.36724	PASS	PASS	1.3.0	NPX Map CLI	1.3.0	6.2.0	ngs2counts	Illumina NovaSeq X Plus	SAMPLE_CONTROL
PK89	SAMPLE	D1	plate1	R10002	OID50130	P06850	CRH	assay	Reveal	1	104	-5.04229	0.00501514	Intensity	-1.43493	PASS	PASS	1.3.0	NPX Map CLI	1.3.0	6.2.0	ngs2counts	Illumina NovaSeq X Plus	RV_DCM
P3	SAMPLE	D3	plate1	R10002	OID50130	P06850	CRH	assay	Reveal	1	133	-4.74278	0.304522	Intensity	-1.13543	PASS	PASS	1.3.0	NPX Map CLI	1.3.0	6.2.0	ngs2counts	Illumina NovaSeq X Plus	RV_DCM
P30	SAMPLE	D4	plate1	R10002	OID50130	P06850	CRH	assay	Reveal	1	78	-5.10691	-0.0596093	Intensity	-1.49956	PASS	PASS	1.3.0	NPX Map CLI	1.3.0	6.2.0	ngs2counts	Illumina NovaSeq X Plus	RV_DCM
PK401	SAMPLE	D5	plate1	R10002	OID50130	P06850	CRH	assay	Reveal	1	137	-5.23484	-0.187538	Intensity	-1.62749	PASS	PASS	1.3.0	NPX Map CLI	1.3.0	6.2.0	ngs2counts	Illumina NovaSeq X Plus	RV_DCM
PK143	SAMPLE	D6	plate1	R10002	OID50130	P06850	CRH	assay	Reveal	1	79	-5.41817	-0.370867	Intensity	-1.81082	PASS	PASS	1.3.0	NPX Map CLI	1.3.0	6.2.0	ngs2counts	Illumina NovaSeq X Plus	RV_DCM
PK87	SAMPLE	D11	plate1	R10002	OID50130	P06850	CRH	assay	Reveal	1	125	-4.82334	0.223964	Intensity	-1.21598	PASS	PASS	1.3.0	NPX Map CLI	1.3.0	6.2.0	ngs2counts	Illumina NovaSeq X Plus	RV_DCM
PC1_p1_1	PLATE_CONTROL	D12	plate1	R10002	OID50130	P06850	CRH	assay	Reveal	1	795	-3.34722	1.70008	Intensity	0.260132	PASS	PASS	1.3.0	NPX Map CLI	1.3.0	6.2.0	ngs2counts	Illumina NovaSeq X Plus	PLATE_CONTROL
PK213	SAMPLE	E2	plate1	R10002	OID50130	P06850	CRH	assay	Reveal	1	109	-4.90865	0.138652	Intensity	-1.3013	PASS	PASS	1.3.0	NPX Map CLI	1.3.0	6.2.0	ngs2counts	Illumina NovaSeq X Plus	RV_DCM
PK337	SAMPLE	E3	plate1	R10002	OID50130	P06850	CRH	assay	Reveal	1	122	-4.95877	0.0885393	Intensity	-1.35141	PASS	PASS	1.3.0	NPX Map CLI	1.3.0	6.2.0	ngs2counts	Illumina NovaSeq X Plus	RV_DCM
PK245	SAMPLE	E5	plate1	R10002	OID50130	P06850	CRH	assay	Reveal	1	120	-5.02126	0.0260483	Intensity	-1.4139	PASS	PASS	1.3.0	NPX Map CLI	1.3.0	6.2.0	ngs2counts	Illumina NovaSeq X Plus	RV_DCM
PK111	SAMPLE	E6	plate1	R10002	OID50130	P06850	CRH	assay	Reveal	1	125	-4.89259	0.154721	Intensity	-1.28523	PASS	PASS	1.3.0	NPX Map CLI	1.3.0	6.2.0	ngs2counts	Illumina NovaSeq X Plus	RV_DCM
PK415	SAMPLE	E9	plate1	R10002	OID50130	P06850	CRH	assay	Reveal	1	103	-5.2494	-0.202095	Intensity	-1.64204	PASS	PASS	1.3.0	NPX Map CLI	1.3.0	6.2.0	ngs2counts	Illumina NovaSeq X Plus	RV_DCM
PK139	SAMPLE	E10	plate1	R10002	OID50130	P06850	CRH	assay	Reveal	1	123	-5.15683	-0.109527	Intensity	-1.54948	PASS	PASS	1.3.0	NPX Map CLI	1.3.0	6.2.0	ngs2counts	Illumina NovaSeq X Plus	RV_DCM
PK221	SAMPLE	E11	plate1	R10002	OID50130	P06850	CRH	assay	Reveal	1	111	-5.09585	-0.0485425	Intensity	-1.48849	PASS	PASS	1.3.0	NPX Map CLI	1.3.0	6.2.0	ngs2counts	Illumina NovaSeq X Plus	RV_DCM
PC2_p1_1	PLATE_CONTROL	E12	plate1	R10002	OID50130	P06850	CRH	assay	Reveal	1	657	-3.60736	1.43995	Intensity	0	PASS	PASS	1.3.0	NPX Map CLI	1.3.0	6.2.0	ngs2counts	Illumina NovaSeq X Plus	PLATE_CONTROL
PK259	SAMPLE	F7	plate1	R10002	OID50130	P06850	CRH	assay	Reveal	1	150	-4.89271	0.154591	Intensity	-1.28536	PASS	PASS	1.3.0	NPX Map CLI	1.3.0	6.2.0	ngs2counts	Illumina NovaSeq X Plus	RV_DCM
P5	SAMPLE	F8	plate1	R10002	OID50130	P06850	CRH	assay	Reveal	1	158	-5.088	-0.040694	Intensity	-1.48064	PASS	PASS	1.3.0	NPX Map CLI	1.3.0	6.2.0	ngs2counts	Illumina NovaSeq X Plus	RV_DCM
PK107	SAMPLE	F10	plate1	R10002	OID50130	P06850	CRH	assay	Reveal	1	132	-5.04141	0.00589564	Intensity	-1.43405	PASS	PASS	1.3.0	NPX Map CLI	1.3.0	6.2.0	ngs2counts	Illumina NovaSeq X Plus	RV_DCM
PK403	SAMPLE	F11	plate1	R10002	OID50130	P06850	CRH	assay	Reveal	1	132	-5.20561	-0.158302	Intensity	-1.59825	PASS	PASS	1.3.0	NPX Map CLI	1.3.0	6.2.0	ngs2counts	Illumina NovaSeq X Plus	RV_DCM
PC3_p1_1	PLATE_CONTROL	F12	plate1	R10002	OID50130	P06850	CRH	assay	Reveal	1	736	-3.46289	1.58442	Intensity	0.144468	PASS	PASS	1.3.0	NPX Map CLI	1.3.0	6.2.0	ngs2counts	Illumina NovaSeq X Plus	PLATE_CONTROL
PK79	SAMPLE	G2	plate1	R10002	OID50130	P06850	CRH	assay	Reveal	1	90	-5.36691	-0.319599	Intensity	-1.75955	PASS	PASS	1.3.0	NPX Map CLI	1.3.0	6.2.0	ngs2counts	Illumina NovaSeq X Plus	RV_DCM
PK463	SAMPLE	G4	plate1	R10002	OID50130	P06850	CRH	assay	Reveal	1	106	-5.21569	-0.168387	Intensity	-1.60834	PASS	PASS	1.3.0	NPX Map CLI	1.3.0	6.2.0	ngs2counts	Illumina NovaSeq X Plus	RV_DCM
PK369	SAMPLE	G6	plate1	R10002	OID50130	P06850	CRH	assay	Reveal	1	130	-4.84452	0.202781	Intensity	-1.23717	PASS	PASS	1.3.0	NPX Map CLI	1.3.0	6.2.0	ngs2counts	Illumina NovaSeq X Plus	RV_DCM
P32	SAMPLE	G7	plate1	R10002	OID50130	P06850	CRH	assay	Reveal	1	79	-5.12824	-0.0809332	Intensity	-1.52088	PASS	PASS	1.3.0	NPX Map CLI	1.3.0	6.2.0	ngs2counts	Illumina NovaSeq X Plus	RV_DCM
PK229	SAMPLE	G10	plate1	R10002	OID50130	P06850	CRH	assay	Reveal	1	115	-5.1741	-0.126795	Intensity	-1.56674	PASS	PASS	1.3.0	NPX Map CLI	1.3.0	6.2.0	ngs2counts	Illumina NovaSeq X Plus	RV_DCM
NC1_p1_1	NEGATIVE_CONTROL	G11	plate1	R10002	OID50130	P06850	CRH	assay	Reveal	1	873	-5.08372	-0.0364095	Intensity	-1.47636	PASS	PASS	1.3.0	NPX Map CLI	1.3.0	6.2.0	ngs2counts	Illumina NovaSeq X Plus	NEGATIVE_CONTROL
PC4_p1_1	PLATE_CONTROL	G12	plate1	R10002	OID50130	P06850	CRH	assay	Reveal	1	677	-3.67327	1.37404	Intensity	-0.0659093	PASS	PASS	1.3.0	NPX Map CLI	1.3.0	6.2.0	ngs2counts	Illumina NovaSeq X Plus	PLATE_CONTROL
P29	SAMPLE	H2	plate1	R10002	OID50130	P06850	CRH	assay	Reveal	1	91	-5.11013	-0.062826	Intensity	-1.50277	PASS	PASS	1.3.0	NPX Map CLI	1.3.0	6.2.0	ngs2counts	Illumina NovaSeq X Plus	RV_DCM
PK105	SAMPLE	H4	plate1	R10002	OID50130	P06850	CRH	assay	Reveal	1	121	-5.02987	0.0174369	Intensity	-1.42251	PASS	PASS	1.3.0	NPX Map CLI	1.3.0	6.2.0	ngs2counts	Illumina NovaSeq X Plus	RV_DCM
PK153	SAMPLE	H6	plate1	R10002	OID50130	P06850	CRH	assay	Reveal	1	134	-5.07058	-0.0232757	Intensity	-1.46322	PASS	PASS	1.3.0	NPX Map CLI	1.3.0	6.2.0	ngs2counts	Illumina NovaSeq X Plus	RV_DCM
PK73	SAMPLE	H10	plate1	R10002	OID50130	P06850	CRH	assay	Reveal	1	209	-4.42225	0.62506	Intensity	-0.814889	PASS	PASS	1.3.0	NPX Map CLI	1.3.0	6.2.0	ngs2counts	Illumina NovaSeq X Plus	RV_DCM
NC2_p1_1	NEGATIVE_CONTROL	H11	plate1	R10002	OID50130	P06850	CRH	assay	Reveal	1	1084	-4.81947	0.227834	Intensity	-1.21211	PASS	PASS	1.3.0	NPX Map CLI	1.3.0	6.2.0	ngs2counts	Illumina NovaSeq X Plus	NEGATIVE_CONTROL
PC5_p1_1	PLATE_CONTROL	H12	plate1	R10002	OID50130	P06850	CRH	assay	Reveal	1	757	-3.64389	1.40342	Intensity	-0.0365289	PASS	PASS	1.3.0	NPX Map CLI	1.3.0	6.2.0	ngs2counts	Illumina NovaSeq X Plus	PLATE_CONTROL
P19	SAMPLE	A1	plate1	R10002	OID50517	P16562	CRISP2	assay	Reveal	1	120	-4.8413	0.0513314	Intensity	-4.73012	PASS	PASS	1.3.0	NPX Map CLI	1.3.0	6.2.0	ngs2counts	Illumina NovaSeq X Plus	RV_DCM
PK117	SAMPLE	A2	plate1	R10002	OID50517	P16562	CRISP2	assay	Reveal	1	121	-5.00149	-0.108856	Intensity	-4.8903	PASS	PASS	1.3.0	NPX Map CLI	1.3.0	6.2.0	ngs2counts	Illumina NovaSeq X Plus	RV_DCM
PK385	SAMPLE	A7	plate1	R10002	OID50517	P16562	CRISP2	assay	Reveal	1	112	-5.10591	-0.213275	Intensity	-4.99472	PASS	PASS	1.3.0	NPX Map CLI	1.3.0	6.2.0	ngs2counts	Illumina NovaSeq X Plus	RV_DCM
PK93	SAMPLE	A8	plate1	R10002	OID50517	P16562	CRISP2	assay	Reveal	1	150	-4.86262	0.030017	Intensity	-4.75143	PASS	PASS	1.3.0	NPX Map CLI	1.3.0	6.2.0	ngs2counts	Illumina NovaSeq X Plus	RV_DCM
PK163	SAMPLE	A11	plate1	R10002	OID50517	P16562	CRISP2	assay	Reveal	1	143	-4.94735	-0.054712	Intensity	-4.83616	PASS	PASS	1.3.0	NPX Map CLI	1.3.0	6.2.0	ngs2counts	Illumina NovaSeq X Plus	RV_DCM
SC1_p1_1	SAMPLE_CONTROL	A12	plate1	R10002	OID50517	P16562	CRISP2	assay	Reveal	1	14100	0.0636979	4.95633	Intensity	0.174883	PASS	PASS	1.3.0	NPX Map CLI	1.3.0	6.2.0	ngs2counts	Illumina NovaSeq X Plus	SAMPLE_CONTROL
PK375	SAMPLE	B1	plate1	R10002	OID50517	P16562	CRISP2	assay	Reveal	1	121	-4.98765	-0.0950179	Intensity	-4.87647	PASS	PASS	1.3.0	NPX Map CLI	1.3.0	6.2.0	ngs2counts	Illumina NovaSeq X Plus	RV_DCM
PK77	SAMPLE	B5	plate1	R10002	OID50517	P16562	CRISP2	assay	Reveal	1	123	-4.94509	-0.0524532	Intensity	-4.8339	PASS	PASS	1.3.0	NPX Map CLI	1.3.0	6.2.0	ngs2counts	Illumina NovaSeq X Plus	RV_DCM
PK357	SAMPLE	B6	plate1	R10002	OID50517	P16562	CRISP2	assay	Reveal	1	167	-4.94637	-0.0537386	Intensity	-4.83519	PASS	PASS	1.3.0	NPX Map CLI	1.3.0	6.2.0	ngs2counts	Illumina NovaSeq X Plus
PK441	SAMPLE	B7	plate1	R10002	OID50517	P16562	CRISP2	assay	Reveal	1	114	-5.17729	-0.284655	Intensity	-5.0661	PASS	PASS	1.3.0	NPX Map CLI	1.3.0	6.2.0	ngs2counts	Illumina NovaSeq X Plus	RV_DCM
PK437	SAMPLE	B8	plate1	R10002	OID50517	P16562	CRISP2	assay	Reveal	1	122	-5.05083	-0.158196	Intensity	-4.93964	PASS	PASS	1.3.0	NPX Map CLI	1.3.0	6.2.0	ngs2counts	Illumina NovaSeq X Plus	RV_DCM
P8	SAMPLE	B9	plate1	R10002	OID50517	P16562	CRISP2	assay	Reveal	1	145	-4.65219	0.240444	Intensity	-4.541	PASS	PASS	1.3.0	NPX Map CLI	1.3.0	6.2.0	ngs2counts	Illumina NovaSeq X Plus	RV_DCM
PK461	SAMPLE	B10	plate1	R10002	OID50517	P16562	CRISP2	assay	Reveal	1	163	-4.70248	0.190153	Intensity	-4.5913	PASS	PASS	1.3.0	NPX Map CLI	1.3.0	6.2.0	ngs2counts	Illumina NovaSeq X Plus	RV_DCM
PK323	SAMPLE	B11	plate1	R10002	OID50517	P16562	CRISP2	assay	Reveal	1	152	-4.90974	-0.0171015	Intensity	-4.79855	PASS	PASS	1.3.0	NPX Map CLI	1.3.0	6.2.0	ngs2counts	Illumina NovaSeq X Plus	RV_DCM
SC2_p1_1	SAMPLE_CONTROL	B12	plate1	R10002	OID50517	P16562	CRISP2	assay	Reveal	1	15871	0.248581	5.14121	Intensity	0.359766	PASS	PASS	1.3.0	NPX Map CLI	1.3.0	6.2.0	ngs2counts	Illumina NovaSeq X Plus	SAMPLE_CONTROL
PK439	SAMPLE	C2	plate1	R10002	OID50517	P16562	CRISP2	assay	Reveal	1	129	-4.52502	0.367614	Intensity	-4.41383	PASS	PASS	1.3.0	NPX Map CLI	1.3.0	6.2.0	ngs2counts	Illumina NovaSeq X Plus	RV_DCM
PK211	SAMPLE	C6	plate1	R10002	OID50517	P16562	CRISP2	assay	Reveal	1	104	-5.33195	-0.439317	Intensity	-5.22077	PASS	PASS	1.3.0	NPX Map CLI	1.3.0	6.2.0	ngs2counts	Illumina NovaSeq X Plus	RV_DCM
PK179	SAMPLE	C7	plate1	R10002	OID50517	P16562	CRISP2	assay	Reveal	1	132	-5.03242	-0.139788	Intensity	-4.92124	PASS	PASS	1.3.0	NPX Map CLI	1.3.0	6.2.0	ngs2counts	Illumina NovaSeq X Plus	RV_DCM
P17	SAMPLE	C8	plate1	R10002	OID50517	P16562	CRISP2	assay	Reveal	1	97	-5.41968	-0.527044	Intensity	-5.30849	PASS	PASS	1.3.0	NPX Map CLI	1.3.0	6.2.0	ngs2counts	Illumina NovaSeq X Plus	RV_DCM
P25	SAMPLE	C10	plate1	R10002	OID50517	P16562	CRISP2	assay	Reveal	1	69	-5.34114	-0.448506	Intensity	-5.22995	PASS	PASS	1.3.0	NPX Map CLI	1.3.0	6.2.0	ngs2counts	Illumina NovaSeq X Plus	RV_DCM
SC3_p1_1	SAMPLE_CONTROL	C12	plate1	R10002	OID50517	P16562	CRISP2	assay	Reveal	1	14401	0.0860673	4.9787	Intensity	0.197252	PASS	PASS	1.3.0	NPX Map CLI	1.3.0	6.2.0	ngs2counts	Illumina NovaSeq X Plus	SAMPLE_CONTROL
PK89	SAMPLE	D1	plate1	R10002	OID50517	P16562	CRISP2	assay	Reveal	1	26	-7.04229	-2.14966	Intensity	-6.93111	PASS	PASS	1.3.0	NPX Map CLI	1.3.0	6.2.0	ngs2counts	Illumina NovaSeq X Plus	RV_DCM
P3	SAMPLE	D3	plate1	R10002	OID50517	P16562	CRISP2	assay	Reveal	1	124	-4.84387	0.0487633	Intensity	-4.73269	PASS	PASS	1.3.0	NPX Map CLI	1.3.0	6.2.0	ngs2counts	Illumina NovaSeq X Plus	RV_DCM
P30	SAMPLE	D4	plate1	R10002	OID50517	P16562	CRISP2	assay	Reveal	1	127	-4.40363	0.489001	Intensity	-4.29245	PASS	PASS	1.3.0	NPX Map CLI	1.3.0	6.2.0	ngs2counts	Illumina NovaSeq X Plus	RV_DCM
PK401	SAMPLE	D5	plate1	R10002	OID50517	P16562	CRISP2	assay	Reveal	1	123	-5.39036	-0.497728	Intensity	-5.27918	PASS	PASS	1.3.0	NPX Map CLI	1.3.0	6.2.0	ngs2counts	Illumina NovaSeq X Plus	RV_DCM
PK143	SAMPLE	D6	plate1	R10002	OID50517	P16562	CRISP2	assay	Reveal	1	132	-4.67756	0.215074	Intensity	-4.56637	PASS	PASS	1.3.0	NPX Map CLI	1.3.0	6.2.0	ngs2counts	Illumina NovaSeq X Plus	RV_DCM
PK87	SAMPLE	D11	plate1	R10002	OID50517	P16562	CRISP2	assay	Reveal	1	138	-4.6806	0.212032	Intensity	-4.56942	PASS	PASS	1.3.0	NPX Map CLI	1.3.0	6.2.0	ngs2counts	Illumina NovaSeq X Plus	RV_DCM
PC1_p1_1	PLATE_CONTROL	D12	plate1	R10002	OID50517	P16562	CRISP2	assay	Reveal	1	13549	0.117372	5.01001	Intensity	0.228557	PASS	PASS	1.3.0	NPX Map CLI	1.3.0	6.2.0	ngs2counts	Illumina NovaSeq X Plus	PLATE_CONTROL
PK213	SAMPLE	E2	plate1	R10002	OID50517	P16562	CRISP2	assay	Reveal	1	120	-4.76995	0.122686	Intensity	-4.65876	PASS	PASS	1.3.0	NPX Map CLI	1.3.0	6.2.0	ngs2counts	Illumina NovaSeq X Plus	RV_DCM
PK337	SAMPLE	E3	plate1	R10002	OID50517	P16562	CRISP2	assay	Reveal	1	159	-4.57662	0.316013	Intensity	-4.46544	PASS	PASS	1.3.0	NPX Map CLI	1.3.0	6.2.0	ngs2counts	Illumina NovaSeq X Plus	RV_DCM
PK245	SAMPLE	E5	plate1	R10002	OID50517	P16562	CRISP2	assay	Reveal	1	136	-4.84069	0.0519483	Intensity	-4.7295	PASS	PASS	1.3.0	NPX Map CLI	1.3.0	6.2.0	ngs2counts	Illumina NovaSeq X Plus	RV_DCM
PK111	SAMPLE	E6	plate1	R10002	OID50517	P16562	CRISP2	assay	Reveal	1	150	-4.62955	0.263083	Intensity	-4.51837	PASS	PASS	1.3.0	NPX Map CLI	1.3.0	6.2.0	ngs2counts	Illumina NovaSeq X Plus	RV_DCM
PK415	SAMPLE	E9	plate1	R10002	OID50517	P16562	CRISP2	assay	Reveal	1	137	-4.83787	0.0547641	Intensity	-4.72668	PASS	PASS	1.3.0	NPX Map CLI	1.3.0	6.2.0	ngs2counts	Illumina NovaSeq X Plus	RV_DCM
PK139	SAMPLE	E10	plate1	R10002	OID50517	P16562	CRISP2	assay	Reveal	1	164	-4.7418	0.150838	Intensity	-4.63061	PASS	PASS	1.3.0	NPX Map CLI	1.3.0	6.2.0	ngs2counts	Illumina NovaSeq X Plus	RV_DCM
PK221	SAMPLE	E11	plate1	R10002	OID50517	P16562	CRISP2	assay	Reveal	1	150	-4.66145	0.231188	Intensity	-4.55026	PASS	PASS	1.3.0	NPX Map CLI	1.3.0	6.2.0	ngs2counts	Illumina NovaSeq X Plus	RV_DCM
PC2_p1_1	PLATE_CONTROL	E12	plate1	R10002	OID50517	P16562	CRISP2	assay	Reveal	1	8292	-0.576093	4.31654	Intensity	-0.464908	PASS	PASS	1.3.0	NPX Map CLI	1.3.0	6.2.0	ngs2counts	Illumina NovaSeq X Plus	PLATE_CONTROL
PK259	SAMPLE	F7	plate1	R10002	OID50517	P16562	CRISP2	assay	Reveal	1	145	-4.94162	-0.0489907	Intensity	-4.83044	PASS	PASS	1.3.0	NPX Map CLI	1.3.0	6.2.0	ngs2counts	Illumina NovaSeq X Plus	RV_DCM
P5	SAMPLE	F8	plate1	R10002	OID50517	P16562	CRISP2	assay	Reveal	1	168	-4.99946	-0.106829	Intensity	-4.88828	PASS	PASS	1.3.0	NPX Map CLI	1.3.0	6.2.0	ngs2counts	Illumina NovaSeq X Plus	RV_DCM
PK107	SAMPLE	F10	plate1	R10002	OID50517	P16562	CRISP2	assay	Reveal	1	175	-4.63459	0.25804	Intensity	-4.52341	PASS	PASS	1.3.0	NPX Map CLI	1.3.0	6.2.0	ngs2counts	Illumina NovaSeq X Plus	RV_DCM
PK403	SAMPLE	F11	plate1	R10002	OID50517	P16562	CRISP2	assay	Reveal	1	167	-4.8663	0.0263357	Intensity	-4.75511	PASS	PASS	1.3.0	NPX Map CLI	1.3.0	6.2.0	ngs2counts	Illumina NovaSeq X Plus	RV_DCM
PC3_p1_1	PLATE_CONTROL	F12	plate1	R10002	OID50517	P16562	CRISP2	assay	Reveal	1	12646	0.0134522	4.90609	Intensity	0.124637	PASS	PASS	1.3.0	NPX Map CLI	1.3.0	6.2.0	ngs2counts	Illumina NovaSeq X Plus	PLATE_CONTROL
PK79	SAMPLE	G2	plate1	R10002	OID50517	P16562	CRISP2	assay	Reveal	1	123	-4.91624	-0.0236099	Intensity	-4.80506	PASS	PASS	1.3.0	NPX Map CLI	1.3.0	6.2.0	ngs2counts	Illumina NovaSeq X Plus	RV_DCM
PK463	SAMPLE	G4	plate1	R10002	OID50517	P16562	CRISP2	assay	Reveal	1	101	-5.2854	-0.392769	Intensity	-5.17422	PASS	PASS	1.3.0	NPX Map CLI	1.3.0	6.2.0	ngs2counts	Illumina NovaSeq X Plus	RV_DCM
PK369	SAMPLE	G6	plate1	R10002	OID50517	P16562	CRISP2	assay	Reveal	1	185	-4.33551	0.557123	Intensity	-4.22433	PASS	PASS	1.3.0	NPX Map CLI	1.3.0	6.2.0	ngs2counts	Illumina NovaSeq X Plus	RV_DCM
P32	SAMPLE	G7	plate1	R10002	OID50517	P16562	CRISP2	assay	Reveal	1	127	-4.44334	0.449299	Intensity	-4.33215	PASS	PASS	1.3.0	NPX Map CLI	1.3.0	6.2.0	ngs2counts	Illumina NovaSeq X Plus	RV_DCM
PK229	SAMPLE	G10	plate1	R10002	OID50517	P16562	CRISP2	assay	Reveal	1	150	-4.79077	0.101862	Intensity	-4.67959	PASS	PASS	1.3.0	NPX Map CLI	1.3.0	6.2.0	ngs2counts	Illumina NovaSeq X Plus	RV_DCM
NC1_p1_1	NEGATIVE_CONTROL	G11	plate1	R10002	OID50517	P16562	CRISP2	assay	Reveal	1	1154	-4.68113	0.211508	Intensity	-4.56994	PASS	PASS	1.3.0	NPX Map CLI	1.3.0	6.2.0	ngs2counts	Illumina NovaSeq X Plus	NEGATIVE_CONTROL
PC4_p1_1	PLATE_CONTROL	G12	plate1	R10002	OID50517	P16562	CRISP2	assay	Reveal	1	12038	-0.147461	4.74517	Intensity	-0.0362759	PASS	PASS	1.3.0	NPX Map CLI	1.3.0	6.2.0	ngs2counts	Illumina NovaSeq X Plus	PLATE_CONTROL
P29	SAMPLE	H2	plate1	R10002	OID50517	P16562	CRISP2	assay	Reveal	1	193	-4.02547	0.867164	Intensity	-3.91428	PASS	PASS	1.3.0	NPX Map CLI	1.3.0	6.2.0	ngs2counts	Illumina NovaSeq X Plus	RV_DCM
PK105	SAMPLE	H4	plate1	R10002	OID50517	P16562	CRISP2	assay	Reveal	1	165	-4.58241	0.310224	Intensity	-4.47122	PASS	PASS	1.3.0	NPX Map CLI	1.3.0	6.2.0	ngs2counts	Illumina NovaSeq X Plus	RV_DCM
PK153	SAMPLE	H6	plate1	R10002	OID50517	P16562	CRISP2	assay	Reveal	1	209	-4.42931	0.463322	Intensity	-4.31813	PASS	PASS	1.3.0	NPX Map CLI	1.3.0	6.2.0	ngs2counts	Illumina NovaSeq X Plus	RV_DCM
PK73	SAMPLE	H10	plate1	R10002	OID50517	P16562	CRISP2	assay	Reveal	1	145	-4.9497	-0.0570622	Intensity	-4.83851	PASS	PASS	1.3.0	NPX Map CLI	1.3.0	6.2.0	ngs2counts	Illumina NovaSeq X Plus	RV_DCM
NC2_p1_1	NEGATIVE_CONTROL	H11	plate1	R10002	OID50517	P16562	CRISP2	assay	Reveal	1	1114	-4.78009	0.112546	Intensity	-4.6689	PASS	PASS	1.3.0	NPX Map CLI	1.3.0	6.2.0	ngs2counts	Illumina NovaSeq X Plus	NEGATIVE_CONTROL
PC5_p1_1	PLATE_CONTROL	H12	plate1	R10002	OID50517	P16562	CRISP2	assay	Reveal	1	13525	-0.111185	4.78145	Intensity	0	PASS	PASS	1.3.0	NPX Map CLI	1.3.0	6.2.0	ngs2counts	Illumina NovaSeq X Plus	PLATE_CONTROL
P19	SAMPLE	A1	plate1	R10002	OID50518	Q9UBG3	CRNN	assay	Reveal	1	8	-8.74819	-0.616177	Intensity	-6.74174	PASS	PASS	1.3.0	NPX Map CLI	1.3.0	6.2.0	ngs2counts	Illumina NovaSeq X Plus	RV_DCM
PK117	SAMPLE	A2	plate1	R10002	OID50518	Q9UBG3	CRNN	assay	Reveal	1	12	-8.33539	-0.203375	Intensity	-6.32893	PASS	PASS	1.3.0	NPX Map CLI	1.3.0	6.2.0	ngs2counts	Illumina NovaSeq X Plus	RV_DCM
PK385	SAMPLE	A7	plate1	R10002	OID50518	Q9UBG3	CRNN	assay	Reveal	1	12	-8.3283	-0.196285	Intensity	-6.32184	PASS	PASS	1.3.0	NPX Map CLI	1.3.0	6.2.0	ngs2counts	Illumina NovaSeq X Plus	RV_DCM
PK93	SAMPLE	A8	plate1	R10002	OID50518	Q9UBG3	CRNN	assay	Reveal	1	20	-7.76951	0.362508	Intensity	-5.76305	PASS	PASS	1.3.0	NPX Map CLI	1.3.0	6.2.0	ngs2counts	Illumina NovaSeq X Plus	RV_DCM
PK163	SAMPLE	A11	plate1	R10002	OID50518	Q9UBG3	CRNN	assay	Reveal	1	12	-8.52225	-0.390239	Intensity	-6.5158	PASS	PASS	1.3.0	NPX Map CLI	1.3.0	6.2.0	ngs2counts	Illumina NovaSeq X Plus	RV_DCM
SC1_p1_1	SAMPLE_CONTROL	A12	plate1	R10002	OID50518	Q9UBG3	CRNN	assay	Reveal	1	4136	-1.70569	6.42633	Intensity	0.300767	PASS	PASS	1.3.0	NPX Map CLI	1.3.0	6.2.0	ngs2counts	Illumina NovaSeq X Plus	SAMPLE_CONTROL
PK375	SAMPLE	B1	plate1	R10002	OID50518	Q9UBG3	CRNN	assay	Reveal	1	8	-8.90652	-0.774499	Intensity	-6.90006	PASS	PASS	1.3.0	NPX Map CLI	1.3.0	6.2.0	ngs2counts	Illumina NovaSeq X Plus	RV_DCM
PK77	SAMPLE	B5	plate1	R10002	OID50518	Q9UBG3	CRNN	assay	Reveal	1	14	-8.08025	0.0517692	Intensity	-6.07379	PASS	PASS	1.3.0	NPX Map CLI	1.3.0	6.2.0	ngs2counts	Illumina NovaSeq X Plus	RV_DCM
PK357	SAMPLE	B6	plate1	R10002	OID50518	Q9UBG3	CRNN	assay	Reveal	1	9	-9.16015	-1.02814	Intensity	-7.1537	PASS	PASS	1.3.0	NPX Map CLI	1.3.0	6.2.0	ngs2counts	Illumina NovaSeq X Plus
PK441	SAMPLE	B7	plate1	R10002	OID50518	Q9UBG3	CRNN	assay	Reveal	1	10	-8.68825	-0.556235	Intensity	-6.68179	PASS	PASS	1.3.0	NPX Map CLI	1.3.0	6.2.0	ngs2counts	Illumina NovaSeq X Plus	RV_DCM
PK437	SAMPLE	B8	plate1	R10002	OID50518	Q9UBG3	CRNN	assay	Reveal	1	5	-9.65964	-1.52762	Intensity	-7.65318	PASS	PASS	1.3.0	NPX Map CLI	1.3.0	6.2.0	ngs2counts	Illumina NovaSeq X Plus	RV_DCM
P8	SAMPLE	B9	plate1	R10002	OID50518	Q9UBG3	CRNN	assay	Reveal	1	5	-9.51017	-1.37816	Intensity	-7.50371	PASS	PASS	1.3.0	NPX Map CLI	1.3.0	6.2.0	ngs2counts	Illumina NovaSeq X Plus	RV_DCM
PK461	SAMPLE	B10	plate1	R10002	OID50518	Q9UBG3	CRNN	assay	Reveal	1	6	-9.46625	-1.33423	Intensity	-7.45979	PASS	PASS	1.3.0	NPX Map CLI	1.3.0	6.2.0	ngs2counts	Illumina NovaSeq X Plus	RV_DCM
PK323	SAMPLE	B11	plate1	R10002	OID50518	Q9UBG3	CRNN	assay	Reveal	1	25	-7.51381	0.618209	Intensity	-5.50735	PASS	PASS	1.3.0	NPX Map CLI	1.3.0	6.2.0	ngs2counts	Illumina NovaSeq X Plus	RV_DCM
SC2_p1_1	SAMPLE_CONTROL	B12	plate1	R10002	OID50518	Q9UBG3	CRNN	assay	Reveal	1	3985	-1.74516	6.38686	Intensity	0.261296	PASS	PASS	1.3.0	NPX Map CLI	1.3.0	6.2.0	ngs2counts	Illumina NovaSeq X Plus	SAMPLE_CONTROL
PK439	SAMPLE	C2	plate1	R10002	OID50518	Q9UBG3	CRNN	assay	Reveal	1	7	-8.72889	-0.596877	Intensity	-6.72244	PASS	PASS	1.3.0	NPX Map CLI	1.3.0	6.2.0	ngs2counts	Illumina NovaSeq X Plus	RV_DCM
PK211	SAMPLE	C6	plate1	R10002	OID50518	Q9UBG3	CRNN	assay	Reveal	1	8	-9.03239	-0.900375	Intensity	-7.02593	PASS	PASS	1.3.0	NPX Map CLI	1.3.0	6.2.0	ngs2counts	Illumina NovaSeq X Plus	RV_DCM
PK179	SAMPLE	C7	plate1	R10002	OID50518	Q9UBG3	CRNN	assay	Reveal	1	8	-9.07682	-0.9448	Intensity	-7.07036	PASS	PASS	1.3.0	NPX Map CLI	1.3.0	6.2.0	ngs2counts	Illumina NovaSeq X Plus	RV_DCM
P17	SAMPLE	C8	plate1	R10002	OID50518	Q9UBG3	CRNN	assay	Reveal	1	15	-8.1127	0.0193155	Intensity	-6.10624	PASS	PASS	1.3.0	NPX Map CLI	1.3.0	6.2.0	ngs2counts	Illumina NovaSeq X Plus	RV_DCM
P25	SAMPLE	C10	plate1	R10002	OID50518	Q9UBG3	CRNN	assay	Reveal	1	27	-6.69478	1.43724	Intensity	-4.68832	PASS	PASS	1.3.0	NPX Map CLI	1.3.0	6.2.0	ngs2counts	Illumina NovaSeq X Plus	RV_DCM
SC3_p1_1	SAMPLE_CONTROL	C12	plate1	R10002	OID50518	Q9UBG3	CRNN	assay	Reveal	1	3819	-1.82883	6.30318	Intensity	0.177622	PASS	PASS	1.3.0	NPX Map CLI	1.3.0	6.2.0	ngs2counts	Illumina NovaSeq X Plus	SAMPLE_CONTROL
PK89	SAMPLE	D1	plate1	R10002	OID50518	Q9UBG3	CRNN	assay	Reveal	1	9	-8.57281	-0.44079	Intensity	-6.56635	PASS	PASS	1.3.0	NPX Map CLI	1.3.0	6.2.0	ngs2counts	Illumina NovaSeq X Plus	RV_DCM
P3	SAMPLE	D3	plate1	R10002	OID50518	Q9UBG3	CRNN	assay	Reveal	1	3	-10.2131	-2.08109	Intensity	-8.20665	PASS	PASS	1.3.0	NPX Map CLI	1.3.0	6.2.0	ngs2counts	Illumina NovaSeq X Plus	RV_DCM
P30	SAMPLE	D4	plate1	R10002	OID50518	Q9UBG3	CRNN	assay	Reveal	1	15	-7.48543	0.646589	Intensity	-5.47897	PASS	PASS	1.3.0	NPX Map CLI	1.3.0	6.2.0	ngs2counts	Illumina NovaSeq X Plus	RV_DCM
PK401	SAMPLE	D5	plate1	R10002	OID50518	Q9UBG3	CRNN	assay	Reveal	1	12	-8.74791	-0.615898	Intensity	-6.74146	PASS	PASS	1.3.0	NPX Map CLI	1.3.0	6.2.0	ngs2counts	Illumina NovaSeq X Plus	RV_DCM
PK143	SAMPLE	D6	plate1	R10002	OID50518	Q9UBG3	CRNN	assay	Reveal	1	10	-8.40003	-0.26801	Intensity	-6.39357	PASS	PASS	1.3.0	NPX Map CLI	1.3.0	6.2.0	ngs2counts	Illumina NovaSeq X Plus	RV_DCM
PK87	SAMPLE	D11	plate1	R10002	OID50518	Q9UBG3	CRNN	assay	Reveal	1	18	-7.6192	0.512815	Intensity	-5.61274	PASS	PASS	1.3.0	NPX Map CLI	1.3.0	6.2.0	ngs2counts	Illumina NovaSeq X Plus	RV_DCM
PC1_p1_1	PLATE_CONTROL	D12	plate1	R10002	OID50518	Q9UBG3	CRNN	assay	Reveal	1	4304	-1.91757	6.21445	Intensity	0.0888895	PASS	PASS	1.3.0	NPX Map CLI	1.3.0	6.2.0	ngs2counts	Illumina NovaSeq X Plus	PLATE_CONTROL
PK213	SAMPLE	E2	plate1	R10002	OID50518	Q9UBG3	CRNN	assay	Reveal	1	6	-9.09188	-0.95986	Intensity	-7.08542	PASS	PASS	1.3.0	NPX Map CLI	1.3.0	6.2.0	ngs2counts	Illumina NovaSeq X Plus	RV_DCM
PK337	SAMPLE	E3	plate1	R10002	OID50518	Q9UBG3	CRNN	assay	Reveal	1	15	-7.98261	0.149402	Intensity	-5.97616	PASS	PASS	1.3.0	NPX Map CLI	1.3.0	6.2.0	ngs2counts	Illumina NovaSeq X Plus	RV_DCM
PK245	SAMPLE	E5	plate1	R10002	OID50518	Q9UBG3	CRNN	assay	Reveal	1	12	-8.34319	-0.21117	Intensity	-6.33673	PASS	PASS	1.3.0	NPX Map CLI	1.3.0	6.2.0	ngs2counts	Illumina NovaSeq X Plus	RV_DCM
PK111	SAMPLE	E6	plate1	R10002	OID50518	Q9UBG3	CRNN	assay	Reveal	1	4	-9.85837	-1.72635	Intensity	-7.85191	PASS	PASS	1.3.0	NPX Map CLI	1.3.0	6.2.0	ngs2counts	Illumina NovaSeq X Plus	RV_DCM
PK415	SAMPLE	E9	plate1	R10002	OID50518	Q9UBG3	CRNN	assay	Reveal	1	7	-9.12855	-0.996531	Intensity	-7.12209	PASS	PASS	1.3.0	NPX Map CLI	1.3.0	6.2.0	ngs2counts	Illumina NovaSeq X Plus	RV_DCM
PK139	SAMPLE	E10	plate1	R10002	OID50518	Q9UBG3	CRNN	assay	Reveal	1	7	-9.29199	-1.15998	Intensity	-7.28554	PASS	PASS	1.3.0	NPX Map CLI	1.3.0	6.2.0	ngs2counts	Illumina NovaSeq X Plus	RV_DCM
PK221	SAMPLE	E11	plate1	R10002	OID50518	Q9UBG3	CRNN	assay	Reveal	1	12	-8.3053	-0.173286	Intensity	-6.29885	PASS	PASS	1.3.0	NPX Map CLI	1.3.0	6.2.0	ngs2counts	Illumina NovaSeq X Plus	RV_DCM
PC2_p1_1	PLATE_CONTROL	E12	plate1	R10002	OID50518	Q9UBG3	CRNN	assay	Reveal	1	4083	-1.97869	6.15333	Intensity	0.02777	PASS	PASS	1.3.0	NPX Map CLI	1.3.0	6.2.0	ngs2counts	Illumina NovaSeq X Plus	PLATE_CONTROL
PK259	SAMPLE	F7	plate1	R10002	OID50518	Q9UBG3	CRNN	assay	Reveal	1	15	-8.21464	-0.0826273	Intensity	-6.20819	PASS	PASS	1.3.0	NPX Map CLI	1.3.0	6.2.0	ngs2counts	Illumina NovaSeq X Plus	RV_DCM
P5	SAMPLE	F8	plate1	R10002	OID50518	Q9UBG3	CRNN	assay	Reveal	1	7	-9.58443	-1.45241	Intensity	-7.57797	PASS	PASS	1.3.0	NPX Map CLI	1.3.0	6.2.0	ngs2counts	Illumina NovaSeq X Plus	RV_DCM
PK107	SAMPLE	F10	plate1	R10002	OID50518	Q9UBG3	CRNN	assay	Reveal	1	12	-8.50084	-0.368826	Intensity	-6.49439	PASS	PASS	1.3.0	NPX Map CLI	1.3.0	6.2.0	ngs2counts	Illumina NovaSeq X Plus	RV_DCM
PK403	SAMPLE	F11	plate1	R10002	OID50518	Q9UBG3	CRNN	assay	Reveal	1	24	-7.66504	0.466976	Intensity	-5.65858	PASS	PASS	1.3.0	NPX Map CLI	1.3.0	6.2.0	ngs2counts	Illumina NovaSeq X Plus	RV_DCM
PC3_p1_1	PLATE_CONTROL	F12	plate1	R10002	OID50518	Q9UBG3	CRNN	assay	Reveal	1	3950	-2.04581	6.08621	Intensity	-0.0393508	PASS	PASS	1.3.0	NPX Map CLI	1.3.0	6.2.0	ngs2counts	Illumina NovaSeq X Plus	PLATE_CONTROL
PK79	SAMPLE	G2	plate1	R10002	OID50518	Q9UBG3	CRNN	assay	Reveal	1	7	-9.0514	-0.919388	Intensity	-7.04495	PASS	PASS	1.3.0	NPX Map CLI	1.3.0	6.2.0	ngs2counts	Illumina NovaSeq X Plus	RV_DCM
PK463	SAMPLE	G4	plate1	R10002	OID50518	Q9UBG3	CRNN	assay	Reveal	1	4	-9.94361	-1.8116	Intensity	-7.93716	PASS	PASS	1.3.0	NPX Map CLI	1.3.0	6.2.0	ngs2counts	Illumina NovaSeq X Plus	RV_DCM
PK369	SAMPLE	G6	plate1	R10002	OID50518	Q9UBG3	CRNN	assay	Reveal	1	11	-8.40746	-0.275445	Intensity	-6.401	PASS	PASS	1.3.0	NPX Map CLI	1.3.0	6.2.0	ngs2counts	Illumina NovaSeq X Plus	RV_DCM
P32	SAMPLE	G7	plate1	R10002	OID50518	Q9UBG3	CRNN	assay	Reveal	1	13	-7.73158	0.400436	Intensity	-5.72512	PASS	PASS	1.3.0	NPX Map CLI	1.3.0	6.2.0	ngs2counts	Illumina NovaSeq X Plus	RV_DCM
PK229	SAMPLE	G10	plate1	R10002	OID50518	Q9UBG3	CRNN	assay	Reveal	1	12	-8.43463	-0.302613	Intensity	-6.42817	PASS	PASS	1.3.0	NPX Map CLI	1.3.0	6.2.0	ngs2counts	Illumina NovaSeq X Plus	RV_DCM
NC1_p1_1	NEGATIVE_CONTROL	G11	plate1	R10002	OID50518	Q9UBG3	CRNN	assay	Reveal	1	45	-9.3617	-1.22968	Intensity	-7.35524	PASS	PASS	1.3.0	NPX Map CLI	1.3.0	6.2.0	ngs2counts	Illumina NovaSeq X Plus	NEGATIVE_CONTROL
PC4_p1_1	PLATE_CONTROL	G12	plate1	R10002	OID50518	Q9UBG3	CRNN	assay	Reveal	1	4320	-2.00646	6.12556	Intensity	0	PASS	PASS	1.3.0	NPX Map CLI	1.3.0	6.2.0	ngs2counts	Illumina NovaSeq X Plus	PLATE_CONTROL
P29	SAMPLE	H2	plate1	R10002	OID50518	Q9UBG3	CRNN	assay	Reveal	1	15	-7.71104	0.42098	Intensity	-5.70458	PASS	PASS	1.3.0	NPX Map CLI	1.3.0	6.2.0	ngs2counts	Illumina NovaSeq X Plus	RV_DCM
PK105	SAMPLE	H4	plate1	R10002	OID50518	Q9UBG3	CRNN	assay	Reveal	1	14	-8.14138	-0.00936165	Intensity	-6.13492	PASS	PASS	1.3.0	NPX Map CLI	1.3.0	6.2.0	ngs2counts	Illumina NovaSeq X Plus	RV_DCM
PK153	SAMPLE	H6	plate1	R10002	OID50518	Q9UBG3	CRNN	assay	Reveal	1	10	-8.81474	-0.682727	Intensity	-6.80829	PASS	PASS	1.3.0	NPX Map CLI	1.3.0	6.2.0	ngs2counts	Illumina NovaSeq X Plus	RV_DCM
PK73	SAMPLE	H10	plate1	R10002	OID50518	Q9UBG3	CRNN	assay	Reveal	1	16	-8.12961	0.00241065	Intensity	-6.12315	PASS	PASS	1.3.0	NPX Map CLI	1.3.0	6.2.0	ngs2counts	Illumina NovaSeq X Plus	RV_DCM
NC2_p1_1	NEGATIVE_CONTROL	H11	plate1	R10002	OID50518	Q9UBG3	CRNN	assay	Reveal	1	29	-10.0436	-1.91162	Intensity	-8.03718	PASS	PASS	1.3.0	NPX Map CLI	1.3.0	6.2.0	ngs2counts	Illumina NovaSeq X Plus	NEGATIVE_CONTROL
PC5_p1_1	PLATE_CONTROL	H12	plate1	R10002	OID50518	Q9UBG3	CRNN	assay	Reveal	1	4393	-2.11404	6.01798	Intensity	-0.107582	PASS	PASS	1.3.0	NPX Map CLI	1.3.0	6.2.0	ngs2counts	Illumina NovaSeq X Plus	PLATE_CONTROL
P19	SAMPLE	A1	plate1	R10002	OID50519	O95727	CRTAM	assay	Reveal	1	33	-6.7038	0.58493	Intensity	-4.91476	PASS	PASS	1.3.0	NPX Map CLI	1.3.0	6.2.0	ngs2counts	Illumina NovaSeq X Plus	RV_DCM
PK117	SAMPLE	A2	plate1	R10002	OID50519	O95727	CRTAM	assay	Reveal	1	25	-7.2765	0.0122323	Intensity	-5.48746	PASS	PASS	1.3.0	NPX Map CLI	1.3.0	6.2.0	ngs2counts	Illumina NovaSeq X Plus	RV_DCM
PK385	SAMPLE	A7	plate1	R10002	OID50519	O95727	CRTAM	assay	Reveal	1	19	-7.66534	-0.376607	Intensity	-5.8763	PASS	PASS	1.3.0	NPX Map CLI	1.3.0	6.2.0	ngs2counts	Illumina NovaSeq X Plus	RV_DCM
PK93	SAMPLE	A8	plate1	R10002	OID50519	O95727	CRTAM	assay	Reveal	1	29	-7.23345	0.0552745	Intensity	-5.44441	PASS	PASS	1.3.0	NPX Map CLI	1.3.0	6.2.0	ngs2counts	Illumina NovaSeq X Plus	RV_DCM
PK163	SAMPLE	A11	plate1	R10002	OID50519	O95727	CRTAM	assay	Reveal	1	40	-6.78529	0.50344	Intensity	-4.99625	PASS	PASS	1.3.0	NPX Map CLI	1.3.0	6.2.0	ngs2counts	Illumina NovaSeq X Plus	RV_DCM
SC1_p1_1	SAMPLE_CONTROL	A12	plate1	R10002	OID50519	O95727	CRTAM	assay	Reveal	1	2671	-2.33655	4.95218	Intensity	-0.547505	PASS	PASS	1.3.0	NPX Map CLI	1.3.0	6.2.0	ngs2counts	Illumina NovaSeq X Plus	SAMPLE_CONTROL
PK375	SAMPLE	B1	plate1	R10002	OID50519	O95727	CRTAM	assay	Reveal	1	33	-6.86212	0.426608	Intensity	-5.07308	PASS	PASS	1.3.0	NPX Map CLI	1.3.0	6.2.0	ngs2counts	Illumina NovaSeq X Plus	RV_DCM
PK77	SAMPLE	B5	plate1	R10002	OID50519	O95727	CRTAM	assay	Reveal	1	16	-7.8876	-0.598872	Intensity	-6.09856	PASS	PASS	1.3.0	NPX Map CLI	1.3.0	6.2.0	ngs2counts	Illumina NovaSeq X Plus	RV_DCM
PK357	SAMPLE	B6	plate1	R10002	OID50519	O95727	CRTAM	assay	Reveal	1	30	-7.42319	-0.134457	Intensity	-5.63415	PASS	PASS	1.3.0	NPX Map CLI	1.3.0	6.2.0	ngs2counts	Illumina NovaSeq X Plus
PK441	SAMPLE	B7	plate1	R10002	OID50519	O95727	CRTAM	assay	Reveal	1	28	-7.20282	0.0859055	Intensity	-5.41378	PASS	PASS	1.3.0	NPX Map CLI	1.3.0	6.2.0	ngs2counts	Illumina NovaSeq X Plus	RV_DCM
PK437	SAMPLE	B8	plate1	R10002	OID50519	O95727	CRTAM	assay	Reveal	1	33	-6.93717	0.351556	Intensity	-5.14813	PASS	PASS	1.3.0	NPX Map CLI	1.3.0	6.2.0	ngs2counts	Illumina NovaSeq X Plus	RV_DCM
P8	SAMPLE	B9	plate1	R10002	OID50519	O95727	CRTAM	assay	Reveal	1	31	-6.8779	0.410826	Intensity	-5.08886	PASS	PASS	1.3.0	NPX Map CLI	1.3.0	6.2.0	ngs2counts	Illumina NovaSeq X Plus	RV_DCM
PK461	SAMPLE	B10	plate1	R10002	OID50519	O95727	CRTAM	assay	Reveal	1	15	-8.14432	-0.855589	Intensity	-6.35528	PASS	PASS	1.3.0	NPX Map CLI	1.3.0	6.2.0	ngs2counts	Illumina NovaSeq X Plus	RV_DCM
PK323	SAMPLE	B11	plate1	R10002	OID50519	O95727	CRTAM	assay	Reveal	1	20	-7.83573	-0.547006	Intensity	-6.04669	PASS	PASS	1.3.0	NPX Map CLI	1.3.0	6.2.0	ngs2counts	Illumina NovaSeq X Plus	RV_DCM
SC2_p1_1	SAMPLE_CONTROL	B12	plate1	R10002	OID50519	O95727	CRTAM	assay	Reveal	1	3063	-2.12479	5.16393	Intensity	-0.335754	PASS	PASS	1.3.0	NPX Map CLI	1.3.0	6.2.0	ngs2counts	Illumina NovaSeq X Plus	SAMPLE_CONTROL
PK439	SAMPLE	C2	plate1	R10002	OID50519	O95727	CRTAM	assay	Reveal	1	21	-7.14393	0.144799	Intensity	-5.35489	PASS	PASS	1.3.0	NPX Map CLI	1.3.0	6.2.0	ngs2counts	Illumina NovaSeq X Plus	RV_DCM
PK211	SAMPLE	C6	plate1	R10002	OID50519	O95727	CRTAM	assay	Reveal	1	24	-7.44743	-0.158699	Intensity	-5.65839	PASS	PASS	1.3.0	NPX Map CLI	1.3.0	6.2.0	ngs2counts	Illumina NovaSeq X Plus	RV_DCM
PK179	SAMPLE	C7	plate1	R10002	OID50519	O95727	CRTAM	assay	Reveal	1	28	-7.26946	0.0192683	Intensity	-5.48042	PASS	PASS	1.3.0	NPX Map CLI	1.3.0	6.2.0	ngs2counts	Illumina NovaSeq X Plus	RV_DCM
P17	SAMPLE	C8	plate1	R10002	OID50519	O95727	CRTAM	assay	Reveal	1	28	-7.21224	0.0764931	Intensity	-5.4232	PASS	PASS	1.3.0	NPX Map CLI	1.3.0	6.2.0	ngs2counts	Illumina NovaSeq X Plus	RV_DCM
P25	SAMPLE	C10	plate1	R10002	OID50519	O95727	CRTAM	assay	Reveal	1	15	-7.54277	-0.254045	Intensity	-5.75373	PASS	PASS	1.3.0	NPX Map CLI	1.3.0	6.2.0	ngs2counts	Illumina NovaSeq X Plus	RV_DCM
SC3_p1_1	SAMPLE_CONTROL	C12	plate1	R10002	OID50519	O95727	CRTAM	assay	Reveal	1	2499	-2.44068	4.84805	Intensity	-0.651639	PASS	PASS	1.3.0	NPX Map CLI	1.3.0	6.2.0	ngs2counts	Illumina NovaSeq X Plus	SAMPLE_CONTROL
PK89	SAMPLE	D1	plate1	R10002	OID50519	O95727	CRTAM	assay	Reveal	1	22	-7.2833	0.00543008	Intensity	-5.49426	PASS	PASS	1.3.0	NPX Map CLI	1.3.0	6.2.0	ngs2counts	Illumina NovaSeq X Plus	RV_DCM
P3	SAMPLE	D3	plate1	R10002	OID50519	O95727	CRTAM	assay	Reveal	1	24	-7.2131	0.0756247	Intensity	-5.42406	PASS	PASS	1.3.0	NPX Map CLI	1.3.0	6.2.0	ngs2counts	Illumina NovaSeq X Plus	RV_DCM
P30	SAMPLE	D4	plate1	R10002	OID50519	O95727	CRTAM	assay	Reveal	1	17	-7.30485	-0.0161256	Intensity	-5.51581	PASS	PASS	1.3.0	NPX Map CLI	1.3.0	6.2.0	ngs2counts	Illumina NovaSeq X Plus	RV_DCM
PK401	SAMPLE	D5	plate1	R10002	OID50519	O95727	CRTAM	assay	Reveal	1	29	-7.47489	-0.186166	Intensity	-5.68585	PASS	PASS	1.3.0	NPX Map CLI	1.3.0	6.2.0	ngs2counts	Illumina NovaSeq X Plus	RV_DCM
PK143	SAMPLE	D6	plate1	R10002	OID50519	O95727	CRTAM	assay	Reveal	1	18	-7.55203	-0.2633	Intensity	-5.76299	PASS	PASS	1.3.0	NPX Map CLI	1.3.0	6.2.0	ngs2counts	Illumina NovaSeq X Plus	RV_DCM
PK87	SAMPLE	D11	plate1	R10002	OID50519	O95727	CRTAM	assay	Reveal	1	20	-7.4672	-0.178469	Intensity	-5.67816	PASS	PASS	1.3.0	NPX Map CLI	1.3.0	6.2.0	ngs2counts	Illumina NovaSeq X Plus	RV_DCM
PC1_p1_1	PLATE_CONTROL	D12	plate1	R10002	OID50519	O95727	CRTAM	assay	Reveal	1	2558	-1.63355	5.65518	Intensity	0.155489	PASS	PASS	1.3.0	NPX Map CLI	1.3.0	6.2.0	ngs2counts	Illumina NovaSeq X Plus	PLATE_CONTROL
PK213	SAMPLE	E2	plate1	R10002	OID50519	O95727	CRTAM	assay	Reveal	1	23	-7.15328	0.135452	Intensity	-5.36424	PASS	PASS	1.3.0	NPX Map CLI	1.3.0	6.2.0	ngs2counts	Illumina NovaSeq X Plus	RV_DCM
PK337	SAMPLE	E3	plate1	R10002	OID50519	O95727	CRTAM	assay	Reveal	1	37	-6.68005	0.608678	Intensity	-4.89101	PASS	PASS	1.3.0	NPX Map CLI	1.3.0	6.2.0	ngs2counts	Illumina NovaSeq X Plus	RV_DCM
PK245	SAMPLE	E5	plate1	R10002	OID50519	O95727	CRTAM	assay	Reveal	1	23	-7.40459	-0.115857	Intensity	-5.61555	PASS	PASS	1.3.0	NPX Map CLI	1.3.0	6.2.0	ngs2counts	Illumina NovaSeq X Plus	RV_DCM
PK111	SAMPLE	E6	plate1	R10002	OID50519	O95727	CRTAM	assay	Reveal	1	27	-7.10348	0.185247	Intensity	-5.31444	PASS	PASS	1.3.0	NPX Map CLI	1.3.0	6.2.0	ngs2counts	Illumina NovaSeq X Plus	RV_DCM
PK415	SAMPLE	E9	plate1	R10002	OID50519	O95727	CRTAM	assay	Reveal	1	22	-7.47647	-0.187741	Intensity	-5.68743	PASS	PASS	1.3.0	NPX Map CLI	1.3.0	6.2.0	ngs2counts	Illumina NovaSeq X Plus	RV_DCM
PK139	SAMPLE	E10	plate1	R10002	OID50519	O95727	CRTAM	assay	Reveal	1	37	-6.88989	0.398834	Intensity	-5.10085	PASS	PASS	1.3.0	NPX Map CLI	1.3.0	6.2.0	ngs2counts	Illumina NovaSeq X Plus	RV_DCM
PK221	SAMPLE	E11	plate1	R10002	OID50519	O95727	CRTAM	assay	Reveal	1	21	-7.49795	-0.209218	Intensity	-5.70891	PASS	PASS	1.3.0	NPX Map CLI	1.3.0	6.2.0	ngs2counts	Illumina NovaSeq X Plus	RV_DCM
PC2_p1_1	PLATE_CONTROL	E12	plate1	R10002	OID50519	O95727	CRTAM	assay	Reveal	1	2273	-1.78904	5.49969	Intensity	0	PASS	PASS	1.3.0	NPX Map CLI	1.3.0	6.2.0	ngs2counts	Illumina NovaSeq X Plus	PLATE_CONTROL
PK259	SAMPLE	F7	plate1	R10002	OID50519	O95727	CRTAM	assay	Reveal	1	23	-7.59797	-0.309243	Intensity	-5.80893	PASS	PASS	1.3.0	NPX Map CLI	1.3.0	6.2.0	ngs2counts	Illumina NovaSeq X Plus	RV_DCM
P5	SAMPLE	F8	plate1	R10002	OID50519	O95727	CRTAM	assay	Reveal	1	36	-7.22186	0.0668733	Intensity	-5.43282	PASS	PASS	1.3.0	NPX Map CLI	1.3.0	6.2.0	ngs2counts	Illumina NovaSeq X Plus	RV_DCM
PK107	SAMPLE	F10	plate1	R10002	OID50519	O95727	CRTAM	assay	Reveal	1	17	-7.99834	-0.709613	Intensity	-6.2093	PASS	PASS	1.3.0	NPX Map CLI	1.3.0	6.2.0	ngs2counts	Illumina NovaSeq X Plus	RV_DCM
PK403	SAMPLE	F11	plate1	R10002	OID50519	O95727	CRTAM	assay	Reveal	1	29	-7.39202	-0.103292	Intensity	-5.60298	PASS	PASS	1.3.0	NPX Map CLI	1.3.0	6.2.0	ngs2counts	Illumina NovaSeq X Plus	RV_DCM
PC3_p1_1	PLATE_CONTROL	F12	plate1	R10002	OID50519	O95727	CRTAM	assay	Reveal	1	2436	-1.70847	5.58026	Intensity	0.0805725	PASS	PASS	1.3.0	NPX Map CLI	1.3.0	6.2.0	ngs2counts	Illumina NovaSeq X Plus	PLATE_CONTROL
PK79	SAMPLE	G2	plate1	R10002	OID50519	O95727	CRTAM	assay	Reveal	1	26	-7.15832	0.130411	Intensity	-5.36928	PASS	PASS	1.3.0	NPX Map CLI	1.3.0	6.2.0	ngs2counts	Illumina NovaSeq X Plus	RV_DCM
PK463	SAMPLE	G4	plate1	R10002	OID50519	O95727	CRTAM	assay	Reveal	1	23	-7.42005	-0.131323	Intensity	-5.63101	PASS	PASS	1.3.0	NPX Map CLI	1.3.0	6.2.0	ngs2counts	Illumina NovaSeq X Plus	RV_DCM
PK369	SAMPLE	G6	plate1	R10002	OID50519	O95727	CRTAM	assay	Reveal	1	20	-7.54496	-0.256236	Intensity	-5.75592	PASS	PASS	1.3.0	NPX Map CLI	1.3.0	6.2.0	ngs2counts	Illumina NovaSeq X Plus	RV_DCM
P32	SAMPLE	G7	plate1	R10002	OID50519	O95727	CRTAM	assay	Reveal	1	16	-7.43202	-0.143291	Intensity	-5.64298	PASS	PASS	1.3.0	NPX Map CLI	1.3.0	6.2.0	ngs2counts	Illumina NovaSeq X Plus	RV_DCM
PK229	SAMPLE	G10	plate1	R10002	OID50519	O95727	CRTAM	assay	Reveal	1	25	-7.37573	-0.0870056	Intensity	-5.58669	PASS	PASS	1.3.0	NPX Map CLI	1.3.0	6.2.0	ngs2counts	Illumina NovaSeq X Plus	RV_DCM
NC1_p1_1	NEGATIVE_CONTROL	G11	plate1	R10002	OID50519	O95727	CRTAM	assay	Reveal	1	181	-7.35371	-0.0649784	Intensity	-5.56467	PASS	PASS	1.3.0	NPX Map CLI	1.3.0	6.2.0	ngs2counts	Illumina NovaSeq X Plus	NEGATIVE_CONTROL
PC4_p1_1	PLATE_CONTROL	G12	plate1	R10002	OID50519	O95727	CRTAM	assay	Reveal	1	2263	-1.90457	5.38416	Intensity	-0.115533	PASS	PASS	1.3.0	NPX Map CLI	1.3.0	6.2.0	ngs2counts	Illumina NovaSeq X Plus	PLATE_CONTROL
P29	SAMPLE	H2	plate1	R10002	OID50519	O95727	CRTAM	assay	Reveal	1	15	-7.71104	-0.422307	Intensity	-5.922	PASS	PASS	1.3.0	NPX Map CLI	1.3.0	6.2.0	ngs2counts	Illumina NovaSeq X Plus	RV_DCM
PK105	SAMPLE	H4	plate1	R10002	OID50519	O95727	CRTAM	assay	Reveal	1	32	-6.94873	0.339997	Intensity	-5.15969	PASS	PASS	1.3.0	NPX Map CLI	1.3.0	6.2.0	ngs2counts	Illumina NovaSeq X Plus	RV_DCM
PK153	SAMPLE	H6	plate1	R10002	OID50519	O95727	CRTAM	assay	Reveal	1	25	-7.49281	-0.204086	Intensity	-5.70377	PASS	PASS	1.3.0	NPX Map CLI	1.3.0	6.2.0	ngs2counts	Illumina NovaSeq X Plus	RV_DCM
PK73	SAMPLE	H10	plate1	R10002	OID50519	O95727	CRTAM	assay	Reveal	1	31	-7.17541	0.11332	Intensity	-5.38637	PASS	PASS	1.3.0	NPX Map CLI	1.3.0	6.2.0	ngs2counts	Illumina NovaSeq X Plus	RV_DCM
NC2_p1_1	NEGATIVE_CONTROL	H11	plate1	R10002	OID50519	O95727	CRTAM	assay	Reveal	1	179	-7.41781	-0.129076	Intensity	-5.62877	PASS	PASS	1.3.0	NPX Map CLI	1.3.0	6.2.0	ngs2counts	Illumina NovaSeq X Plus	NEGATIVE_CONTROL
PC5_p1_1	PLATE_CONTROL	H12	plate1	R10002	OID50519	O95727	CRTAM	assay	Reveal	1	2533	-1.87372	5.41501	Intensity	-0.0846794	PASS	PASS	1.3.0	NPX Map CLI	1.3.0	6.2.0	ngs2counts	Illumina NovaSeq X Plus	PLATE_CONTROL
P19	SAMPLE	A1	plate1	R10002	OID50520	O95825	CRYZL1	assay	Reveal	1	9396	1.44964	0.610088	Intensity	5.19031	PASS	PASS	1.3.0	NPX Map CLI	1.3.0	6.2.0	ngs2counts	Illumina NovaSeq X Plus	RV_DCM
PK117	SAMPLE	A2	plate1	R10002	OID50520	O95825	CRYZL1	assay	Reveal	1	5305	0.452784	-0.386766	Intensity	4.19345	PASS	PASS	1.3.0	NPX Map CLI	1.3.0	6.2.0	ngs2counts	Illumina NovaSeq X Plus	RV_DCM
PK385	SAMPLE	A7	plate1	R10002	OID50520	O95825	CRYZL1	assay	Reveal	1	6408	0.732395	-0.107155	Intensity	4.47306	PASS	PASS	1.3.0	NPX Map CLI	1.3.0	6.2.0	ngs2counts	Illumina NovaSeq X Plus	RV_DCM
PK93	SAMPLE	A8	plate1	R10002	OID50520	O95825	CRYZL1	assay	Reveal	1	6628	0.602922	-0.236628	Intensity	4.34359	PASS	PASS	1.3.0	NPX Map CLI	1.3.0	6.2.0	ngs2counts	Illumina NovaSeq X Plus	RV_DCM
PK163	SAMPLE	A11	plate1	R10002	OID50520	O95825	CRYZL1	assay	Reveal	1	7038	0.673733	-0.165817	Intensity	4.4144	PASS	PASS	1.3.0	NPX Map CLI	1.3.0	6.2.0	ngs2counts	Illumina NovaSeq X Plus	RV_DCM
SC1_p1_1	SAMPLE_CONTROL	A12	plate1	R10002	OID50520	O95825	CRYZL1	assay	Reveal	1	937	-3.8478	-4.68735	Intensity	-0.107137	PASS	PASS	1.3.0	NPX Map CLI	1.3.0	6.2.0	ngs2counts	Illumina NovaSeq X Plus	SAMPLE_CONTROL
PK375	SAMPLE	B1	plate1	R10002	OID50520	O95825	CRYZL1	assay	Reveal	1	4901	0.352346	-0.487205	Intensity	4.09301	PASS	PASS	1.3.0	NPX Map CLI	1.3.0	6.2.0	ngs2counts	Illumina NovaSeq X Plus	RV_DCM
PK77	SAMPLE	B5	plate1	R10002	OID50520	O95825	CRYZL1	assay	Reveal	1	4733	0.320938	-0.518612	Intensity	4.0616	PASS	PASS	1.3.0	NPX Map CLI	1.3.0	6.2.0	ngs2counts	Illumina NovaSeq X Plus	RV_DCM
PK357	SAMPLE	B6	plate1	R10002	OID50520	O95825	CRYZL1	assay	Reveal	1	9243	0.844069	0.00451878	Intensity	4.58474	PASS	PASS	1.3.0	NPX Map CLI	1.3.0	6.2.0	ngs2counts	Illumina NovaSeq X Plus
PK441	SAMPLE	B7	plate1	R10002	OID50520	O95825	CRYZL1	assay	Reveal	1	6134	0.572434	-0.267116	Intensity	4.3131	PASS	PASS	1.3.0	NPX Map CLI	1.3.0	6.2.0	ngs2counts	Illumina NovaSeq X Plus	RV_DCM
PK437	SAMPLE	B8	plate1	R10002	OID50520	O95825	CRYZL1	assay	Reveal	1	4475	0.146105	-0.693445	Intensity	3.88677	PASS	PASS	1.3.0	NPX Map CLI	1.3.0	6.2.0	ngs2counts	Illumina NovaSeq X Plus	RV_DCM
P8	SAMPLE	B9	plate1	R10002	OID50520	O95825	CRYZL1	assay	Reveal	1	6888	0.917771	0.0782204	Intensity	4.65844	PASS	PASS	1.3.0	NPX Map CLI	1.3.0	6.2.0	ngs2counts	Illumina NovaSeq X Plus	RV_DCM
PK461	SAMPLE	B10	plate1	R10002	OID50520	O95825	CRYZL1	assay	Reveal	1	5166	0.283623	-0.555927	Intensity	4.02429	PASS	PASS	1.3.0	NPX Map CLI	1.3.0	6.2.0	ngs2counts	Illumina NovaSeq X Plus	RV_DCM
PK323	SAMPLE	B11	plate1	R10002	OID50520	O95825	CRYZL1	assay	Reveal	1	6656	0.542777	-0.296773	Intensity	4.28344	PASS	PASS	1.3.0	NPX Map CLI	1.3.0	6.2.0	ngs2counts	Illumina NovaSeq X Plus	RV_DCM
SC2_p1_1	SAMPLE_CONTROL	B12	plate1	R10002	OID50520	O95825	CRYZL1	assay	Reveal	1	1123	-3.57238	-4.41193	Intensity	0.168285	PASS	PASS	1.3.0	NPX Map CLI	1.3.0	6.2.0	ngs2counts	Illumina NovaSeq X Plus	SAMPLE_CONTROL
PK439	SAMPLE	C2	plate1	R10002	OID50520	O95825	CRYZL1	assay	Reveal	1	5969	1.00703	0.167476	Intensity	4.74769	PASS	PASS	1.3.0	NPX Map CLI	1.3.0	6.2.0	ngs2counts	Illumina NovaSeq X Plus	RV_DCM
PK211	SAMPLE	C6	plate1	R10002	OID50520	O95825	CRYZL1	assay	Reveal	1	11394	1.4436	0.604046	Intensity	5.18426	PASS	PASS	1.3.0	NPX Map CLI	1.3.0	6.2.0	ngs2counts	Illumina NovaSeq X Plus	RV_DCM
PK179	SAMPLE	C7	plate1	R10002	OID50520	O95825	CRYZL1	assay	Reveal	1	4626	0.098734	-0.740816	Intensity	3.8394	PASS	PASS	1.3.0	NPX Map CLI	1.3.0	6.2.0	ngs2counts	Illumina NovaSeq X Plus	RV_DCM
P17	SAMPLE	C8	plate1	R10002	OID50520	O95825	CRYZL1	assay	Reveal	1	5776	0.476264	-0.363286	Intensity	4.21693	PASS	PASS	1.3.0	NPX Map CLI	1.3.0	6.2.0	ngs2counts	Illumina NovaSeq X Plus	RV_DCM
P25	SAMPLE	C10	plate1	R10002	OID50520	O95825	CRYZL1	assay	Reveal	1	7378	1.39935	0.559799	Intensity	5.14002	PASS	PASS	1.3.0	NPX Map CLI	1.3.0	6.2.0	ngs2counts	Illumina NovaSeq X Plus	RV_DCM
SC3_p1_1	SAMPLE_CONTROL	C12	plate1	R10002	OID50520	O95825	CRYZL1	assay	Reveal	1	1091	-3.63638	-4.47593	Intensity	0.104289	PASS	PASS	1.3.0	NPX Map CLI	1.3.0	6.2.0	ngs2counts	Illumina NovaSeq X Plus	SAMPLE_CONTROL
PK89	SAMPLE	D1	plate1	R10002	OID50520	O95825	CRYZL1	assay	Reveal	1	5740	0.744105	-0.0954456	Intensity	4.48477	PASS	PASS	1.3.0	NPX Map CLI	1.3.0	6.2.0	ngs2counts	Illumina NovaSeq X Plus	RV_DCM
P3	SAMPLE	D3	plate1	R10002	OID50520	O95825	CRYZL1	assay	Reveal	1	6793	0.931766	0.0922163	Intensity	4.67243	PASS	PASS	1.3.0	NPX Map CLI	1.3.0	6.2.0	ngs2counts	Illumina NovaSeq X Plus	RV_DCM
P30	SAMPLE	D4	plate1	R10002	OID50520	O95825	CRYZL1	assay	Reveal	1	6969	1.37442	0.534868	Intensity	5.11509	PASS	PASS	1.3.0	NPX Map CLI	1.3.0	6.2.0	ngs2counts	Illumina NovaSeq X Plus	RV_DCM
PK401	SAMPLE	D5	plate1	R10002	OID50520	O95825	CRYZL1	assay	Reveal	1	6040	0.227457	-0.612093	Intensity	3.96812	PASS	PASS	1.3.0	NPX Map CLI	1.3.0	6.2.0	ngs2counts	Illumina NovaSeq X Plus	RV_DCM
PK143	SAMPLE	D6	plate1	R10002	OID50520	O95825	CRYZL1	assay	Reveal	1	6026	0.835031	-0.00451878	Intensity	4.5757	PASS	PASS	1.3.0	NPX Map CLI	1.3.0	6.2.0	ngs2counts	Illumina NovaSeq X Plus	RV_DCM
PK87	SAMPLE	D11	plate1	R10002	OID50520	O95825	CRYZL1	assay	Reveal	1	4433	0.324942	-0.514609	Intensity	4.06561	PASS	PASS	1.3.0	NPX Map CLI	1.3.0	6.2.0	ngs2counts	Illumina NovaSeq X Plus	RV_DCM
PC1_p1_1	PLATE_CONTROL	D12	plate1	R10002	OID50520	O95825	CRYZL1	assay	Reveal	1	1887	-3.71002	-4.54957	Intensity	0.0306464	PASS	PASS	1.3.0	NPX Map CLI	1.3.0	6.2.0	ngs2counts	Illumina NovaSeq X Plus	PLATE_CONTROL
PK213	SAMPLE	E2	plate1	R10002	OID50520	O95825	CRYZL1	assay	Reveal	1	5394	0.720301	-0.119249	Intensity	4.46097	PASS	PASS	1.3.0	NPX Map CLI	1.3.0	6.2.0	ngs2counts	Illumina NovaSeq X Plus	RV_DCM
PK337	SAMPLE	E3	plate1	R10002	OID50520	O95825	CRYZL1	assay	Reveal	1	4997	0.397343	-0.442208	Intensity	4.13801	PASS	PASS	1.3.0	NPX Map CLI	1.3.0	6.2.0	ngs2counts	Illumina NovaSeq X Plus	RV_DCM
PK245	SAMPLE	E5	plate1	R10002	OID50520	O95825	CRYZL1	assay	Reveal	1	6033	0.630512	-0.209038	Intensity	4.37118	PASS	PASS	1.3.0	NPX Map CLI	1.3.0	6.2.0	ngs2counts	Illumina NovaSeq X Plus	RV_DCM
PK111	SAMPLE	E6	plate1	R10002	OID50520	O95825	CRYZL1	assay	Reveal	1	5491	0.564484	-0.275067	Intensity	4.30515	PASS	PASS	1.3.0	NPX Map CLI	1.3.0	6.2.0	ngs2counts	Illumina NovaSeq X Plus	RV_DCM
PK415	SAMPLE	E9	plate1	R10002	OID50520	O95825	CRYZL1	assay	Reveal	1	4870	0.313804	-0.525746	Intensity	4.05447	PASS	PASS	1.3.0	NPX Map CLI	1.3.0	6.2.0	ngs2counts	Illumina NovaSeq X Plus	RV_DCM
PK139	SAMPLE	E10	plate1	R10002	OID50520	O95825	CRYZL1	assay	Reveal	1	5020	0.194124	-0.645426	Intensity	3.93479	PASS	PASS	1.3.0	NPX Map CLI	1.3.0	6.2.0	ngs2counts	Illumina NovaSeq X Plus	RV_DCM
PK221	SAMPLE	E11	plate1	R10002	OID50520	O95825	CRYZL1	assay	Reveal	1	6354	0.743185	-0.096365	Intensity	4.48385	PASS	PASS	1.3.0	NPX Map CLI	1.3.0	6.2.0	ngs2counts	Illumina NovaSeq X Plus	RV_DCM
PC2_p1_1	PLATE_CONTROL	E12	plate1	R10002	OID50520	O95825	CRYZL1	assay	Reveal	1	1778	-3.78093	-4.62048	Intensity	-0.0402636	PASS	PASS	1.3.0	NPX Map CLI	1.3.0	6.2.0	ngs2counts	Illumina NovaSeq X Plus	PLATE_CONTROL
PK259	SAMPLE	F7	plate1	R10002	OID50520	O95825	CRYZL1	assay	Reveal	1	5893	0.403253	-0.436297	Intensity	4.14392	PASS	PASS	1.3.0	NPX Map CLI	1.3.0	6.2.0	ngs2counts	Illumina NovaSeq X Plus	RV_DCM
P5	SAMPLE	F8	plate1	R10002	OID50520	O95825	CRYZL1	assay	Reveal	1	6269	0.222239	-0.617311	Intensity	3.96291	PASS	PASS	1.3.0	NPX Map CLI	1.3.0	6.2.0	ngs2counts	Illumina NovaSeq X Plus	RV_DCM
PK107	SAMPLE	F10	plate1	R10002	OID50520	O95825	CRYZL1	assay	Reveal	1	7299	0.747679	-0.0918714	Intensity	4.48835	PASS	PASS	1.3.0	NPX Map CLI	1.3.0	6.2.0	ngs2counts	Illumina NovaSeq X Plus	RV_DCM
PK403	SAMPLE	F11	plate1	R10002	OID50520	O95825	CRYZL1	assay	Reveal	1	3932	-0.308955	-1.1485	Intensity	3.43171	PASS	PASS	1.3.0	NPX Map CLI	1.3.0	6.2.0	ngs2counts	Illumina NovaSeq X Plus	RV_DCM
PC3_p1_1	PLATE_CONTROL	F12	plate1	R10002	OID50520	O95825	CRYZL1	assay	Reveal	1	1853	-3.74067	-4.58022	Intensity	0	PASS	PASS	1.3.0	NPX Map CLI	1.3.0	6.2.0	ngs2counts	Illumina NovaSeq X Plus	PLATE_CONTROL
PK79	SAMPLE	G2	plate1	R10002	OID50520	O95825	CRYZL1	assay	Reveal	1	5534	0.575349	-0.264201	Intensity	4.31602	PASS	PASS	1.3.0	NPX Map CLI	1.3.0	6.2.0	ngs2counts	Illumina NovaSeq X Plus	RV_DCM
PK463	SAMPLE	G4	plate1	R10002	OID50520	O95825	CRYZL1	assay	Reveal	1	6608	0.746384	-0.0931659	Intensity	4.48705	PASS	PASS	1.3.0	NPX Map CLI	1.3.0	6.2.0	ngs2counts	Illumina NovaSeq X Plus	RV_DCM
PK369	SAMPLE	G6	plate1	R10002	OID50520	O95825	CRYZL1	assay	Reveal	1	6985	0.903152	0.0636017	Intensity	4.64382	PASS	PASS	1.3.0	NPX Map CLI	1.3.0	6.2.0	ngs2counts	Illumina NovaSeq X Plus	RV_DCM
P32	SAMPLE	G7	plate1	R10002	OID50520	O95825	CRYZL1	assay	Reveal	1	6559	1.24724	0.40769	Intensity	4.98791	PASS	PASS	1.3.0	NPX Map CLI	1.3.0	6.2.0	ngs2counts	Illumina NovaSeq X Plus	RV_DCM
PK229	SAMPLE	G10	plate1	R10002	OID50520	O95825	CRYZL1	assay	Reveal	1	5897	0.506175	-0.333375	Intensity	4.24684	PASS	PASS	1.3.0	NPX Map CLI	1.3.0	6.2.0	ngs2counts	Illumina NovaSeq X Plus	RV_DCM
NC1_p1_1	NEGATIVE_CONTROL	G11	plate1	R10002	OID50520	O95825	CRYZL1	assay	Reveal	1	213	-7.11884	-7.95839	Intensity	-3.37818	PASS	PASS	1.3.0	NPX Map CLI	1.3.0	6.2.0	ngs2counts	Illumina NovaSeq X Plus	NEGATIVE_CONTROL
PC4_p1_1	PLATE_CONTROL	G12	plate1	R10002	OID50520	O95825	CRYZL1	assay	Reveal	1	1781	-3.88767	-4.72722	Intensity	-0.147003	PASS	PASS	1.3.0	NPX Map CLI	1.3.0	6.2.0	ngs2counts	Illumina NovaSeq X Plus	PLATE_CONTROL
P29	SAMPLE	H2	plate1	R10002	OID50520	O95825	CRYZL1	assay	Reveal	1	9747	1.63282	0.793266	Intensity	5.37348	PASS	PASS	1.3.0	NPX Map CLI	1.3.0	6.2.0	ngs2counts	Illumina NovaSeq X Plus	RV_DCM
PK105	SAMPLE	H4	plate1	R10002	OID50520	O95825	CRYZL1	assay	Reveal	1	6877	0.798831	-0.0407187	Intensity	4.5395	PASS	PASS	1.3.0	NPX Map CLI	1.3.0	6.2.0	ngs2counts	Illumina NovaSeq X Plus	RV_DCM
PK153	SAMPLE	H6	plate1	R10002	OID50520	O95825	CRYZL1	assay	Reveal	1	6893	0.614246	-0.225305	Intensity	4.35491	PASS	PASS	1.3.0	NPX Map CLI	1.3.0	6.2.0	ngs2counts	Illumina NovaSeq X Plus	RV_DCM
PK73	SAMPLE	H10	plate1	R10002	OID50520	O95825	CRYZL1	assay	Reveal	1	5952	0.409554	-0.429996	Intensity	4.15022	PASS	PASS	1.3.0	NPX Map CLI	1.3.0	6.2.0	ngs2counts	Illumina NovaSeq X Plus	RV_DCM
NC2_p1_1	NEGATIVE_CONTROL	H11	plate1	R10002	OID50520	O95825	CRYZL1	assay	Reveal	1	228	-7.06873	-7.90828	Intensity	-3.32806	PASS	PASS	1.3.0	NPX Map CLI	1.3.0	6.2.0	ngs2counts	Illumina NovaSeq X Plus	NEGATIVE_CONTROL
PC5_p1_1	PLATE_CONTROL	H12	plate1	R10002	OID50520	O95825	CRYZL1	assay	Reveal	1	2169	-3.73509	-4.57464	Intensity	0.00558232	PASS	PASS	1.3.0	NPX Map CLI	1.3.0	6.2.0	ngs2counts	Illumina NovaSeq X Plus	PLATE_CONTROL
P19	SAMPLE	A1	plate1	R10002	OID51034	P09603	CSF1	assay	Reveal	1	814	-2.07931	0.0346093	Intensity	-3.46721	PASS	PASS	1.3.0	NPX Map CLI	1.3.0	6.2.0	ngs2counts	Illumina NovaSeq X Plus	RV_DCM
PK117	SAMPLE	A2	plate1	R10002	OID51034	P09603	CSF1	assay	Reveal	1	518	-2.90354	-0.789627	Intensity	-4.29145	PASS	PASS	1.3.0	NPX Map CLI	1.3.0	6.2.0	ngs2counts	Illumina NovaSeq X Plus	RV_DCM
PK385	SAMPLE	A7	plate1	R10002	OID51034	P09603	CSF1	assay	Reveal	1	814	-2.24438	-0.130461	Intensity	-3.63228	PASS	PASS	1.3.0	NPX Map CLI	1.3.0	6.2.0	ngs2counts	Illumina NovaSeq X Plus	RV_DCM
PK93	SAMPLE	A8	plate1	R10002	OID51034	P09603	CSF1	assay	Reveal	1	962	-2.18154	-0.0676251	Intensity	-3.56945	PASS	PASS	1.3.0	NPX Map CLI	1.3.0	6.2.0	ngs2counts	Illumina NovaSeq X Plus	RV_DCM
PK163	SAMPLE	A11	plate1	R10002	OID51034	P09603	CSF1	assay	Reveal	1	1375	-1.682	0.431916	Intensity	-3.06991	PASS	PASS	1.3.0	NPX Map CLI	1.3.0	6.2.0	ngs2counts	Illumina NovaSeq X Plus	RV_DCM
SC1_p1_1	SAMPLE_CONTROL	A12	plate1	R10002	OID51034	P09603	CSF1	assay	Reveal	1	37633	1.48	3.59392	Intensity	0.0920957	PASS	PASS	1.3.0	NPX Map CLI	1.3.0	6.2.0	ngs2counts	Illumina NovaSeq X Plus	SAMPLE_CONTROL
PK375	SAMPLE	B1	plate1	R10002	OID51034	P09603	CSF1	assay	Reveal	1	332	-3.53148	-1.41756	Intensity	-4.91938	PASS	PASS	1.3.0	NPX Map CLI	1.3.0	6.2.0	ngs2counts	Illumina NovaSeq X Plus	RV_DCM
PK77	SAMPLE	B5	plate1	R10002	OID51034	P09603	CSF1	assay	Reveal	1	532	-2.83232	-0.718402	Intensity	-4.22022	PASS	PASS	1.3.0	NPX Map CLI	1.3.0	6.2.0	ngs2counts	Illumina NovaSeq X Plus	RV_DCM
PK357	SAMPLE	B6	plate1	R10002	OID51034	P09603	CSF1	assay	Reveal	1	1070	-2.26668	-0.152764	Intensity	-3.65459	PASS	PASS	1.3.0	NPX Map CLI	1.3.0	6.2.0	ngs2counts	Illumina NovaSeq X Plus
PK441	SAMPLE	B7	plate1	R10002	OID51034	P09603	CSF1	assay	Reveal	1	1233	-1.74222	0.371696	Intensity	-3.13013	PASS	PASS	1.3.0	NPX Map CLI	1.3.0	6.2.0	ngs2counts	Illumina NovaSeq X Plus	RV_DCM
PK437	SAMPLE	B8	plate1	R10002	OID51034	P09603	CSF1	assay	Reveal	1	468	-3.1112	-0.997285	Intensity	-4.49911	PASS	PASS	1.3.0	NPX Map CLI	1.3.0	6.2.0	ngs2counts	Illumina NovaSeq X Plus	RV_DCM
P8	SAMPLE	B9	plate1	R10002	OID51034	P09603	CSF1	assay	Reveal	1	436	-3.06391	-0.949997	Intensity	-4.45182	PASS	PASS	1.3.0	NPX Map CLI	1.3.0	6.2.0	ngs2counts	Illumina NovaSeq X Plus	RV_DCM
PK461	SAMPLE	B10	plate1	R10002	OID51034	P09603	CSF1	assay	Reveal	1	409	-3.37525	-1.26133	Intensity	-4.76316	PASS	PASS	1.3.0	NPX Map CLI	1.3.0	6.2.0	ngs2counts	Illumina NovaSeq X Plus	RV_DCM
PK323	SAMPLE	B11	plate1	R10002	OID51034	P09603	CSF1	assay	Reveal	1	904	-2.33748	-0.223567	Intensity	-3.72539	PASS	PASS	1.3.0	NPX Map CLI	1.3.0	6.2.0	ngs2counts	Illumina NovaSeq X Plus	RV_DCM
SC2_p1_1	SAMPLE_CONTROL	B12	plate1	R10002	OID51034	P09603	CSF1	assay	Reveal	1	39288	1.55628	3.67019	Intensity	0.168371	PASS	PASS	1.3.0	NPX Map CLI	1.3.0	6.2.0	ngs2counts	Illumina NovaSeq X Plus	SAMPLE_CONTROL
PK439	SAMPLE	C2	plate1	R10002	OID51034	P09603	CSF1	assay	Reveal	1	811	-1.87269	0.241228	Intensity	-3.26059	PASS	PASS	1.3.0	NPX Map CLI	1.3.0	6.2.0	ngs2counts	Illumina NovaSeq X Plus	RV_DCM
PK211	SAMPLE	C6	plate1	R10002	OID51034	P09603	CSF1	assay	Reveal	1	451	-3.21541	-1.10149	Intensity	-4.60331	PASS	PASS	1.3.0	NPX Map CLI	1.3.0	6.2.0	ngs2counts	Illumina NovaSeq X Plus	RV_DCM
PK179	SAMPLE	C7	plate1	R10002	OID51034	P09603	CSF1	assay	Reveal	1	510	-3.08246	-0.968545	Intensity	-4.47037	PASS	PASS	1.3.0	NPX Map CLI	1.3.0	6.2.0	ngs2counts	Illumina NovaSeq X Plus	RV_DCM
P17	SAMPLE	C8	plate1	R10002	OID51034	P09603	CSF1	assay	Reveal	1	647	-2.68197	-0.568052	Intensity	-4.06987	PASS	PASS	1.3.0	NPX Map CLI	1.3.0	6.2.0	ngs2counts	Illumina NovaSeq X Plus	RV_DCM
P25	SAMPLE	C10	plate1	R10002	OID51034	P09603	CSF1	assay	Reveal	1	1647	-0.76404	1.34988	Intensity	-2.15195	PASS	PASS	1.3.0	NPX Map CLI	1.3.0	6.2.0	ngs2counts	Illumina NovaSeq X Plus	RV_DCM
SC3_p1_1	SAMPLE_CONTROL	C12	plate1	R10002	OID51034	P09603	CSF1	assay	Reveal	1	39575	1.54449	3.6584	Intensity	0.156582	PASS	PASS	1.3.0	NPX Map CLI	1.3.0	6.2.0	ngs2counts	Illumina NovaSeq X Plus	SAMPLE_CONTROL
PK89	SAMPLE	D1	plate1	R10002	OID51034	P09603	CSF1	assay	Reveal	1	704	-2.2833	-0.169382	Intensity	-3.6712	PASS	PASS	1.3.0	NPX Map CLI	1.3.0	6.2.0	ngs2counts	Illumina NovaSeq X Plus	RV_DCM
P3	SAMPLE	D3	plate1	R10002	OID51034	P09603	CSF1	assay	Reveal	1	606	-2.55489	-0.440976	Intensity	-3.9428	PASS	PASS	1.3.0	NPX Map CLI	1.3.0	6.2.0	ngs2counts	Illumina NovaSeq X Plus	RV_DCM
P30	SAMPLE	D4	plate1	R10002	OID51034	P09603	CSF1	assay	Reveal	1	1045	-1.36303	0.750887	Intensity	-2.75094	PASS	PASS	1.3.0	NPX Map CLI	1.3.0	6.2.0	ngs2counts	Illumina NovaSeq X Plus	RV_DCM
PK401	SAMPLE	D5	plate1	R10002	OID51034	P09603	CSF1	assay	Reveal	1	656	-2.97532	-0.861407	Intensity	-4.36323	PASS	PASS	1.3.0	NPX Map CLI	1.3.0	6.2.0	ngs2counts	Illumina NovaSeq X Plus	RV_DCM
PK143	SAMPLE	D6	plate1	R10002	OID51034	P09603	CSF1	assay	Reveal	1	837	-2.01287	0.101047	Intensity	-3.40078	PASS	PASS	1.3.0	NPX Map CLI	1.3.0	6.2.0	ngs2counts	Illumina NovaSeq X Plus	RV_DCM
PK87	SAMPLE	D11	plate1	R10002	OID51034	P09603	CSF1	assay	Reveal	1	657	-2.42938	-0.315459	Intensity	-3.81728	PASS	PASS	1.3.0	NPX Map CLI	1.3.0	6.2.0	ngs2counts	Illumina NovaSeq X Plus	RV_DCM
PC1_p1_1	PLATE_CONTROL	D12	plate1	R10002	OID51034	P09603	CSF1	assay	Reveal	1	38937	1.46579	3.57971	Intensity	0.0778847	PASS	PASS	1.3.0	NPX Map CLI	1.3.0	6.2.0	ngs2counts	Illumina NovaSeq X Plus	PLATE_CONTROL
PK213	SAMPLE	E2	plate1	R10002	OID51034	P09603	CSF1	assay	Reveal	1	640	-2.35491	-0.240993	Intensity	-3.74282	PASS	PASS	1.3.0	NPX Map CLI	1.3.0	6.2.0	ngs2counts	Illumina NovaSeq X Plus	RV_DCM
PK337	SAMPLE	E3	plate1	R10002	OID51034	P09603	CSF1	assay	Reveal	1	447	-3.08537	-0.971456	Intensity	-4.47328	PASS	PASS	1.3.0	NPX Map CLI	1.3.0	6.2.0	ngs2counts	Illumina NovaSeq X Plus	RV_DCM
PK245	SAMPLE	E5	plate1	R10002	OID51034	P09603	CSF1	assay	Reveal	1	480	-3.02126	-0.90734	Intensity	-4.40916	PASS	PASS	1.3.0	NPX Map CLI	1.3.0	6.2.0	ngs2counts	Illumina NovaSeq X Plus	RV_DCM
PK111	SAMPLE	E6	plate1	R10002	OID51034	P09603	CSF1	assay	Reveal	1	456	-3.02548	-0.911562	Intensity	-4.41338	PASS	PASS	1.3.0	NPX Map CLI	1.3.0	6.2.0	ngs2counts	Illumina NovaSeq X Plus	RV_DCM
PK415	SAMPLE	E9	plate1	R10002	OID51034	P09603	CSF1	assay	Reveal	1	469	-3.06246	-0.94854	Intensity	-4.45036	PASS	PASS	1.3.0	NPX Map CLI	1.3.0	6.2.0	ngs2counts	Illumina NovaSeq X Plus	RV_DCM
PK139	SAMPLE	E10	plate1	R10002	OID51034	P09603	CSF1	assay	Reveal	1	693	-2.66264	-0.548719	Intensity	-4.05054	PASS	PASS	1.3.0	NPX Map CLI	1.3.0	6.2.0	ngs2counts	Illumina NovaSeq X Plus	RV_DCM
PK221	SAMPLE	E11	plate1	R10002	OID51034	P09603	CSF1	assay	Reveal	1	617	-2.62114	-0.50722	Intensity	-4.00904	PASS	PASS	1.3.0	NPX Map CLI	1.3.0	6.2.0	ngs2counts	Illumina NovaSeq X Plus	RV_DCM
PC2_p1_1	PLATE_CONTROL	E12	plate1	R10002	OID51034	P09603	CSF1	assay	Reveal	1	35403	1.34345	3.45737	Intensity	-0.0444563	PASS	PASS	1.3.0	NPX Map CLI	1.3.0	6.2.0	ngs2counts	Illumina NovaSeq X Plus	PLATE_CONTROL
PK259	SAMPLE	F7	plate1	R10002	OID51034	P09603	CSF1	assay	Reveal	1	553	-3.0104	-0.896481	Intensity	-4.3983	PASS	PASS	1.3.0	NPX Map CLI	1.3.0	6.2.0	ngs2counts	Illumina NovaSeq X Plus	RV_DCM
P5	SAMPLE	F8	plate1	R10002	OID51034	P09603	CSF1	assay	Reveal	1	610	-3.13912	-1.0252	Intensity	-4.52702	PASS	PASS	1.3.0	NPX Map CLI	1.3.0	6.2.0	ngs2counts	Illumina NovaSeq X Plus	RV_DCM
PK107	SAMPLE	F10	plate1	R10002	OID51034	P09603	CSF1	assay	Reveal	1	998	-2.12291	-0.00899121	Intensity	-3.51081	PASS	PASS	1.3.0	NPX Map CLI	1.3.0	6.2.0	ngs2counts	Illumina NovaSeq X Plus	RV_DCM
PK403	SAMPLE	F11	plate1	R10002	OID51034	P09603	CSF1	assay	Reveal	1	534	-3.18931	-1.07539	Intensity	-4.57721	PASS	PASS	1.3.0	NPX Map CLI	1.3.0	6.2.0	ngs2counts	Illumina NovaSeq X Plus	RV_DCM
PC3_p1_1	PLATE_CONTROL	F12	plate1	R10002	OID51034	P09603	CSF1	assay	Reveal	1	38210	1.43418	3.5481	Intensity	0.0462784	PASS	PASS	1.3.0	NPX Map CLI	1.3.0	6.2.0	ngs2counts	Illumina NovaSeq X Plus	PLATE_CONTROL
PK79	SAMPLE	G2	plate1	R10002	OID51034	P09603	CSF1	assay	Reveal	1	737	-2.33324	-0.21932	Intensity	-3.72114	PASS	PASS	1.3.0	NPX Map CLI	1.3.0	6.2.0	ngs2counts	Illumina NovaSeq X Plus	RV_DCM
PK463	SAMPLE	G4	plate1	R10002	OID51034	P09603	CSF1	assay	Reveal	1	864	-2.18873	-0.074809	Intensity	-3.57663	PASS	PASS	1.3.0	NPX Map CLI	1.3.0	6.2.0	ngs2counts	Illumina NovaSeq X Plus	RV_DCM
PK369	SAMPLE	G6	plate1	R10002	OID51034	P09603	CSF1	assay	Reveal	1	762	-2.29325	-0.179328	Intensity	-3.68115	PASS	PASS	1.3.0	NPX Map CLI	1.3.0	6.2.0	ngs2counts	Illumina NovaSeq X Plus	RV_DCM
P32	SAMPLE	G7	plate1	R10002	OID51034	P09603	CSF1	assay	Reveal	1	799	-1.78997	0.323949	Intensity	-3.17787	PASS	PASS	1.3.0	NPX Map CLI	1.3.0	6.2.0	ngs2counts	Illumina NovaSeq X Plus	RV_DCM
PK229	SAMPLE	G10	plate1	R10002	OID51034	P09603	CSF1	assay	Reveal	1	510	-3.02524	-0.91132	Intensity	-4.41314	PASS	PASS	1.3.0	NPX Map CLI	1.3.0	6.2.0	ngs2counts	Illumina NovaSeq X Plus	RV_DCM
NC1_p1_1	NEGATIVE_CONTROL	G11	plate1	R10002	OID51034	P09603	CSF1	assay	Reveal	1	134	-7.78746	-5.67355	Intensity	-9.17537	PASS	PASS	1.3.0	NPX Map CLI	1.3.0	6.2.0	ngs2counts	Illumina NovaSeq X Plus	NEGATIVE_CONTROL
PC4_p1_1	PLATE_CONTROL	G12	plate1	R10002	OID51034	P09603	CSF1	assay	Reveal	1	39381	1.38791	3.50182	Intensity	0	PASS	PASS	1.3.0	NPX Map CLI	1.3.0	6.2.0	ngs2counts	Illumina NovaSeq X Plus	PLATE_CONTROL
P29	SAMPLE	H2	plate1	R10002	OID51034	P09603	CSF1	assay	Reveal	1	851	-1.88491	0.229006	Intensity	-3.27282	PASS	PASS	1.3.0	NPX Map CLI	1.3.0	6.2.0	ngs2counts	Illumina NovaSeq X Plus	RV_DCM
PK105	SAMPLE	H4	plate1	R10002	OID51034	P09603	CSF1	assay	Reveal	1	652	-2.6	-0.486087	Intensity	-3.98791	PASS	PASS	1.3.0	NPX Map CLI	1.3.0	6.2.0	ngs2counts	Illumina NovaSeq X Plus	RV_DCM
PK153	SAMPLE	H6	plate1	R10002	OID51034	P09603	CSF1	assay	Reveal	1	1164	-1.9518	0.162122	Intensity	-3.3397	PASS	PASS	1.3.0	NPX Map CLI	1.3.0	6.2.0	ngs2counts	Illumina NovaSeq X Plus	RV_DCM
PK73	SAMPLE	H10	plate1	R10002	OID51034	P09603	CSF1	assay	Reveal	1	667	-2.74806	-0.634145	Intensity	-4.13597	PASS	PASS	1.3.0	NPX Map CLI	1.3.0	6.2.0	ngs2counts	Illumina NovaSeq X Plus	RV_DCM
NC2_p1_1	NEGATIVE_CONTROL	H11	plate1	R10002	OID51034	P09603	CSF1	assay	Reveal	1	175	-7.45041	-5.33649	Intensity	-8.83832	PASS	PASS	1.3.0	NPX Map CLI	1.3.0	6.2.0	ngs2counts	Illumina NovaSeq X Plus	NEGATIVE_CONTROL
PC5_p1_1	PLATE_CONTROL	H12	plate1	R10002	OID51034	P09603	CSF1	assay	Reveal	1	39880	1.27431	3.38823	Intensity	-0.113591	PASS	PASS	1.3.0	NPX Map CLI	1.3.0	6.2.0	ngs2counts	Illumina NovaSeq X Plus	PLATE_CONTROL
P19	SAMPLE	A1	plate1	R10002	OID50131	P04141	CSF2	assay	Reveal	1	94	-5.1936	-0.0416042	Intensity	-0.415842	PASS	PASS	1.3.0	NPX Map CLI	1.3.0	6.2.0	ngs2counts	Illumina NovaSeq X Plus	RV_DCM
PK117	SAMPLE	A2	plate1	R10002	OID50131	P04141	CSF2	assay	Reveal	1	122	-4.98962	0.162384	Intensity	-0.211853	PASS	PASS	1.3.0	NPX Map CLI	1.3.0	6.2.0	ngs2counts	Illumina NovaSeq X Plus	RV_DCM
PK385	SAMPLE	A7	plate1	R10002	OID50131	P04141	CSF2	assay	Reveal	1	116	-5.05528	0.0967174	Intensity	-0.27752	PASS	PASS	1.3.0	NPX Map CLI	1.3.0	6.2.0	ngs2counts	Illumina NovaSeq X Plus	RV_DCM
PK93	SAMPLE	A8	plate1	R10002	OID50131	P04141	CSF2	assay	Reveal	1	136	-5.00397	0.148027	Intensity	-0.22621	PASS	PASS	1.3.0	NPX Map CLI	1.3.0	6.2.0	ngs2counts	Illumina NovaSeq X Plus	RV_DCM
PK163	SAMPLE	A11	plate1	R10002	OID50131	P04141	CSF2	assay	Reveal	1	108	-5.35233	-0.20033	Intensity	-0.574567	PASS	PASS	1.3.0	NPX Map CLI	1.3.0	6.2.0	ngs2counts	Illumina NovaSeq X Plus	RV_DCM
SC1_p1_1	SAMPLE_CONTROL	A12	plate1	R10002	OID50131	P04141	CSF2	assay	Reveal	1	593	-4.50782	0.644178	Intensity	0.269941	PASS	PASS	1.3.0	NPX Map CLI	1.3.0	6.2.0	ngs2counts	Illumina NovaSeq X Plus	SAMPLE_CONTROL
PK375	SAMPLE	B1	plate1	R10002	OID50131	P04141	CSF2	assay	Reveal	1	108	-5.15163	0.000372464	Intensity	-0.373865	PASS	PASS	1.3.0	NPX Map CLI	1.3.0	6.2.0	ngs2counts	Illumina NovaSeq X Plus	RV_DCM
PK77	SAMPLE	B5	plate1	R10002	OID50131	P04141	CSF2	assay	Reveal	1	71	-5.73785	-0.585854	Intensity	-0.960092	PASS	PASS	1.3.0	NPX Map CLI	1.3.0	6.2.0	ngs2counts	Illumina NovaSeq X Plus	RV_DCM
PK357	SAMPLE	B6	plate1	R10002	OID50131	P04141	CSF2	assay	Reveal	1	141	-5.19053	-0.0385254	Intensity	-0.412763	PASS	PASS	1.3.0	NPX Map CLI	1.3.0	6.2.0	ngs2counts	Illumina NovaSeq X Plus
PK441	SAMPLE	B7	plate1	R10002	OID50131	P04141	CSF2	assay	Reveal	1	112	-5.20282	-0.0508237	Intensity	-0.425061	PASS	PASS	1.3.0	NPX Map CLI	1.3.0	6.2.0	ngs2counts	Illumina NovaSeq X Plus	RV_DCM
PK437	SAMPLE	B8	plate1	R10002	OID50131	P04141	CSF2	assay	Reveal	1	82	-5.62402	-0.472015	Intensity	-0.846253	PASS	PASS	1.3.0	NPX Map CLI	1.3.0	6.2.0	ngs2counts	Illumina NovaSeq X Plus	RV_DCM
P8	SAMPLE	B9	plate1	R10002	OID50131	P04141	CSF2	assay	Reveal	1	95	-5.26224	-0.110243	Intensity	-0.484481	PASS	PASS	1.3.0	NPX Map CLI	1.3.0	6.2.0	ngs2counts	Illumina NovaSeq X Plus	RV_DCM
PK461	SAMPLE	B10	plate1	R10002	OID50131	P04141	CSF2	assay	Reveal	1	135	-4.97439	0.177606	Intensity	-0.196631	PASS	PASS	1.3.0	NPX Map CLI	1.3.0	6.2.0	ngs2counts	Illumina NovaSeq X Plus	RV_DCM
PK323	SAMPLE	B11	plate1	R10002	OID50131	P04141	CSF2	assay	Reveal	1	141	-5.01811	0.133888	Intensity	-0.240349	PASS	PASS	1.3.0	NPX Map CLI	1.3.0	6.2.0	ngs2counts	Illumina NovaSeq X Plus	RV_DCM
SC2_p1_1	SAMPLE_CONTROL	B12	plate1	R10002	OID50131	P04141	CSF2	assay	Reveal	1	530	-4.65568	0.496324	Intensity	0.122086	PASS	PASS	1.3.0	NPX Map CLI	1.3.0	6.2.0	ngs2counts	Illumina NovaSeq X Plus	SAMPLE_CONTROL
PK439	SAMPLE	C2	plate1	R10002	OID50131	P04141	CSF2	assay	Reveal	1	103	-4.84975	0.302253	Intensity	-0.0719843	PASS	PASS	1.3.0	NPX Map CLI	1.3.0	6.2.0	ngs2counts	Illumina NovaSeq X Plus	RV_DCM
PK211	SAMPLE	C6	plate1	R10002	OID50131	P04141	CSF2	assay	Reveal	1	103	-5.34589	-0.19389	Intensity	-0.568127	PASS	PASS	1.3.0	NPX Map CLI	1.3.0	6.2.0	ngs2counts	Illumina NovaSeq X Plus	RV_DCM
PK179	SAMPLE	C7	plate1	R10002	OID50131	P04141	CSF2	assay	Reveal	1	126	-5.09954	0.0524641	Intensity	-0.321773	PASS	PASS	1.3.0	NPX Map CLI	1.3.0	6.2.0	ngs2counts	Illumina NovaSeq X Plus	RV_DCM
P17	SAMPLE	C8	plate1	R10002	OID50131	P04141	CSF2	assay	Reveal	1	118	-5.13695	0.0150521	Intensity	-0.359185	PASS	PASS	1.3.0	NPX Map CLI	1.3.0	6.2.0	ngs2counts	Illumina NovaSeq X Plus	RV_DCM
P25	SAMPLE	C10	plate1	R10002	OID50131	P04141	CSF2	assay	Reveal	1	58	-5.59168	-0.439684	Intensity	-0.813921	PASS	PASS	1.3.0	NPX Map CLI	1.3.0	6.2.0	ngs2counts	Illumina NovaSeq X Plus	RV_DCM
SC3_p1_1	SAMPLE_CONTROL	C12	plate1	R10002	OID50131	P04141	CSF2	assay	Reveal	1	579	-4.55039	0.601605	Intensity	0.227368	PASS	PASS	1.3.0	NPX Map CLI	1.3.0	6.2.0	ngs2counts	Illumina NovaSeq X Plus	SAMPLE_CONTROL
PK89	SAMPLE	D1	plate1	R10002	OID50131	P04141	CSF2	assay	Reveal	1	109	-4.97455	0.177454	Intensity	-0.196784	PASS	PASS	1.3.0	NPX Map CLI	1.3.0	6.2.0	ngs2counts	Illumina NovaSeq X Plus	RV_DCM
P3	SAMPLE	D3	plate1	R10002	OID50131	P04141	CSF2	assay	Reveal	1	121	-4.8792	0.272796	Intensity	-0.101441	PASS	PASS	1.3.0	NPX Map CLI	1.3.0	6.2.0	ngs2counts	Illumina NovaSeq X Plus	RV_DCM
P30	SAMPLE	D4	plate1	R10002	OID50131	P04141	CSF2	assay	Reveal	1	79	-5.08854	0.0634631	Intensity	-0.310774	PASS	PASS	1.3.0	NPX Map CLI	1.3.0	6.2.0	ngs2counts	Illumina NovaSeq X Plus	RV_DCM
PK401	SAMPLE	D5	plate1	R10002	OID50131	P04141	CSF2	assay	Reveal	1	141	-5.19332	-0.0413246	Intensity	-0.415562	PASS	PASS	1.3.0	NPX Map CLI	1.3.0	6.2.0	ngs2counts	Illumina NovaSeq X Plus	RV_DCM
PK143	SAMPLE	D6	plate1	R10002	OID50131	P04141	CSF2	assay	Reveal	1	57	-5.88906	-0.737064	Intensity	-1.1113	PASS	PASS	1.3.0	NPX Map CLI	1.3.0	6.2.0	ngs2counts	Illumina NovaSeq X Plus	RV_DCM
PK87	SAMPLE	D11	plate1	R10002	OID50131	P04141	CSF2	assay	Reveal	1	108	-5.03424	0.117761	Intensity	-0.256476	PASS	PASS	1.3.0	NPX Map CLI	1.3.0	6.2.0	ngs2counts	Illumina NovaSeq X Plus	RV_DCM
PC1_p1_1	PLATE_CONTROL	D12	plate1	R10002	OID50131	P04141	CSF2	assay	Reveal	1	522	-4.56245	0.589553	Intensity	0.215315	PASS	PASS	1.3.0	NPX Map CLI	1.3.0	6.2.0	ngs2counts	Illumina NovaSeq X Plus	PLATE_CONTROL
PK213	SAMPLE	E2	plate1	R10002	OID50131	P04141	CSF2	assay	Reveal	1	107	-4.93537	0.216628	Intensity	-0.157609	PASS	PASS	1.3.0	NPX Map CLI	1.3.0	6.2.0	ngs2counts	Illumina NovaSeq X Plus	RV_DCM
PK337	SAMPLE	E3	plate1	R10002	OID50131	P04141	CSF2	assay	Reveal	1	121	-4.97064	0.181359	Intensity	-0.192878	PASS	PASS	1.3.0	NPX Map CLI	1.3.0	6.2.0	ngs2counts	Illumina NovaSeq X Plus	RV_DCM
PK245	SAMPLE	E5	plate1	R10002	OID50131	P04141	CSF2	assay	Reveal	1	115	-5.08266	0.0693416	Intensity	-0.304896	PASS	PASS	1.3.0	NPX Map CLI	1.3.0	6.2.0	ngs2counts	Illumina NovaSeq X Plus	RV_DCM
PK111	SAMPLE	E6	plate1	R10002	OID50131	P04141	CSF2	assay	Reveal	1	110	-5.07701	0.0749899	Intensity	-0.299248	PASS	PASS	1.3.0	NPX Map CLI	1.3.0	6.2.0	ngs2counts	Illumina NovaSeq X Plus	RV_DCM
PK415	SAMPLE	E9	plate1	R10002	OID50131	P04141	CSF2	assay	Reveal	1	97	-5.33599	-0.183989	Intensity	-0.558226	PASS	PASS	1.3.0	NPX Map CLI	1.3.0	6.2.0	ngs2counts	Illumina NovaSeq X Plus	RV_DCM
PK139	SAMPLE	E10	plate1	R10002	OID50131	P04141	CSF2	assay	Reveal	1	118	-5.2167	-0.064705	Intensity	-0.438942	PASS	PASS	1.3.0	NPX Map CLI	1.3.0	6.2.0	ngs2counts	Illumina NovaSeq X Plus	RV_DCM
PK221	SAMPLE	E11	plate1	R10002	OID50131	P04141	CSF2	assay	Reveal	1	88	-5.43083	-0.278833	Intensity	-0.65307	PASS	PASS	1.3.0	NPX Map CLI	1.3.0	6.2.0	ngs2counts	Illumina NovaSeq X Plus	RV_DCM
PC2_p1_1	PLATE_CONTROL	E12	plate1	R10002	OID50131	P04141	CSF2	assay	Reveal	1	445	-4.77776	0.374237	Intensity	0	PASS	PASS	1.3.0	NPX Map CLI	1.3.0	6.2.0	ngs2counts	Illumina NovaSeq X Plus	PLATE_CONTROL
PK259	SAMPLE	F7	plate1	R10002	OID50131	P04141	CSF2	assay	Reveal	1	113	-5.30135	-0.149355	Intensity	-0.523592	PASS	PASS	1.3.0	NPX Map CLI	1.3.0	6.2.0	ngs2counts	Illumina NovaSeq X Plus	RV_DCM
P5	SAMPLE	F8	plate1	R10002	OID50131	P04141	CSF2	assay	Reveal	1	154	-5.12499	0.0270057	Intensity	-0.347232	PASS	PASS	1.3.0	NPX Map CLI	1.3.0	6.2.0	ngs2counts	Illumina NovaSeq X Plus	RV_DCM
PK107	SAMPLE	F10	plate1	R10002	OID50131	P04141	CSF2	assay	Reveal	1	150	-4.85699	0.295014	Intensity	-0.0792233	PASS	PASS	1.3.0	NPX Map CLI	1.3.0	6.2.0	ngs2counts	Illumina NovaSeq X Plus	RV_DCM
PK403	SAMPLE	F11	plate1	R10002	OID50131	P04141	CSF2	assay	Reveal	1	128	-5.25	-0.0980025	Intensity	-0.47224	PASS	PASS	1.3.0	NPX Map CLI	1.3.0	6.2.0	ngs2counts	Illumina NovaSeq X Plus	RV_DCM
PC3_p1_1	PLATE_CONTROL	F12	plate1	R10002	OID50131	P04141	CSF2	assay	Reveal	1	509	-4.60325	0.548754	Intensity	0.174516	PASS	PASS	1.3.0	NPX Map CLI	1.3.0	6.2.0	ngs2counts	Illumina NovaSeq X Plus	PLATE_CONTROL
PK79	SAMPLE	G2	plate1	R10002	OID50131	P04141	CSF2	assay	Reveal	1	122	-4.92802	0.223979	Intensity	-0.150258	PASS	PASS	1.3.0	NPX Map CLI	1.3.0	6.2.0	ngs2counts	Illumina NovaSeq X Plus	RV_DCM
PK463	SAMPLE	G4	plate1	R10002	OID50131	P04141	CSF2	assay	Reveal	1	99	-5.31426	-0.162257	Intensity	-0.536495	PASS	PASS	1.3.0	NPX Map CLI	1.3.0	6.2.0	ngs2counts	Illumina NovaSeq X Plus	RV_DCM
PK369	SAMPLE	G6	plate1	R10002	OID50131	P04141	CSF2	assay	Reveal	1	117	-4.99653	0.155472	Intensity	-0.218765	PASS	PASS	1.3.0	NPX Map CLI	1.3.0	6.2.0	ngs2counts	Illumina NovaSeq X Plus	RV_DCM
P32	SAMPLE	G7	plate1	R10002	OID50131	P04141	CSF2	assay	Reveal	1	61	-5.50128	-0.349283	Intensity	-0.72352	PASS	PASS	1.3.0	NPX Map CLI	1.3.0	6.2.0	ngs2counts	Illumina NovaSeq X Plus	RV_DCM
PK229	SAMPLE	G10	plate1	R10002	OID50131	P04141	CSF2	assay	Reveal	1	123	-5.07708	0.0749236	Intensity	-0.299314	PASS	PASS	1.3.0	NPX Map CLI	1.3.0	6.2.0	ngs2counts	Illumina NovaSeq X Plus	RV_DCM
NC1_p1_1	NEGATIVE_CONTROL	G11	plate1	R10002	OID50131	P04141	CSF2	assay	Reveal	1	835	-5.14792	0.00407896	Intensity	-0.370158	PASS	PASS	1.3.0	NPX Map CLI	1.3.0	6.2.0	ngs2counts	Illumina NovaSeq X Plus	NEGATIVE_CONTROL
PC4_p1_1	PLATE_CONTROL	G12	plate1	R10002	OID50131	P04141	CSF2	assay	Reveal	1	203	-6.01926	-0.86726	Intensity	-1.2415	PASS	PASS	1.3.0	NPX Map CLI	1.3.0	6.2.0	ngs2counts	Illumina NovaSeq X Plus	PLATE_CONTROL
P29	SAMPLE	H2	plate1	R10002	OID50131	P04141	CSF2	assay	Reveal	1	81	-5.27808	-0.126077	Intensity	-0.500314	PASS	PASS	1.3.0	NPX Map CLI	1.3.0	6.2.0	ngs2counts	Illumina NovaSeq X Plus	RV_DCM
PK105	SAMPLE	H4	plate1	R10002	OID50131	P04141	CSF2	assay	Reveal	1	119	-5.05391	0.0980853	Intensity	-0.276152	PASS	PASS	1.3.0	NPX Map CLI	1.3.0	6.2.0	ngs2counts	Illumina NovaSeq X Plus	RV_DCM
PK153	SAMPLE	H6	plate1	R10002	OID50131	P04141	CSF2	assay	Reveal	1	124	-5.18247	-0.0304746	Intensity	-0.404712	PASS	PASS	1.3.0	NPX Map CLI	1.3.0	6.2.0	ngs2counts	Illumina NovaSeq X Plus	RV_DCM
PK73	SAMPLE	H10	plate1	R10002	OID50131	P04141	CSF2	assay	Reveal	1	129	-5.11838	0.0336221	Intensity	-0.340615	PASS	PASS	1.3.0	NPX Map CLI	1.3.0	6.2.0	ngs2counts	Illumina NovaSeq X Plus	RV_DCM
NC2_p1_1	NEGATIVE_CONTROL	H11	plate1	R10002	OID50131	P04141	CSF2	assay	Reveal	1	799	-5.25957	-0.10757	Intensity	-0.481807	PASS	PASS	1.3.0	NPX Map CLI	1.3.0	6.2.0	ngs2counts	Illumina NovaSeq X Plus	NEGATIVE_CONTROL
PC5_p1_1	PLATE_CONTROL	H12	plate1	R10002	OID50131	P04141	CSF2	assay	Reveal	1	505	-4.83621	0.315787	Intensity	-0.0584507	PASS	PASS	1.3.0	NPX Map CLI	1.3.0	6.2.0	ngs2counts	Illumina NovaSeq X Plus	PLATE_CONTROL
P19	SAMPLE	A1	plate1	R10002	OID50522	P32927	CSF2RB	assay	Reveal	1	31	-6.794	0.12821	Intensity	-2.3842	PASS	PASS	1.3.0	NPX Map CLI	1.3.0	6.2.0	ngs2counts	Illumina NovaSeq X Plus	RV_DCM
PK117	SAMPLE	A2	plate1	R10002	OID50522	P32927	CSF2RB	assay	Reveal	1	23	-7.39679	-0.474584	Intensity	-2.987	PASS	PASS	1.3.0	NPX Map CLI	1.3.0	6.2.0	ngs2counts	Illumina NovaSeq X Plus	RV_DCM
PK385	SAMPLE	A7	plate1	R10002	OID50522	P32927	CSF2RB	assay	Reveal	1	35	-6.78398	0.138226	Intensity	-2.37419	PASS	PASS	1.3.0	NPX Map CLI	1.3.0	6.2.0	ngs2counts	Illumina NovaSeq X Plus	RV_DCM
PK93	SAMPLE	A8	plate1	R10002	OID50522	P32927	CSF2RB	assay	Reveal	1	31	-7.13724	-0.215032	Intensity	-2.72745	PASS	PASS	1.3.0	NPX Map CLI	1.3.0	6.2.0	ngs2counts	Illumina NovaSeq X Plus	RV_DCM
PK163	SAMPLE	A11	plate1	R10002	OID50522	P32927	CSF2RB	assay	Reveal	1	30	-7.20033	-0.27812	Intensity	-2.79053	PASS	PASS	1.3.0	NPX Map CLI	1.3.0	6.2.0	ngs2counts	Illumina NovaSeq X Plus	RV_DCM
SC1_p1_1	SAMPLE_CONTROL	A12	plate1	R10002	OID50522	P32927	CSF2RB	assay	Reveal	1	609	-4.46941	2.4528	Intensity	-0.0596197	PASS	PASS	1.3.0	NPX Map CLI	1.3.0	6.2.0	ngs2counts	Illumina NovaSeq X Plus	SAMPLE_CONTROL
PK375	SAMPLE	B1	plate1	R10002	OID50522	P32927	CSF2RB	assay	Reveal	1	41	-6.54896	0.373244	Intensity	-2.13917	PASS	PASS	1.3.0	NPX Map CLI	1.3.0	6.2.0	ngs2counts	Illumina NovaSeq X Plus	RV_DCM
PK77	SAMPLE	B5	plate1	R10002	OID50522	P32927	CSF2RB	assay	Reveal	1	34	-6.80014	0.122068	Intensity	-2.39035	PASS	PASS	1.3.0	NPX Map CLI	1.3.0	6.2.0	ngs2counts	Illumina NovaSeq X Plus	RV_DCM
PK357	SAMPLE	B6	plate1	R10002	OID50522	P32927	CSF2RB	assay	Reveal	1	39	-7.04467	-0.122468	Intensity	-2.63488	PASS	PASS	1.3.0	NPX Map CLI	1.3.0	6.2.0	ngs2counts	Illumina NovaSeq X Plus
PK441	SAMPLE	B7	plate1	R10002	OID50522	P32927	CSF2RB	assay	Reveal	1	27	-7.25529	-0.333084	Intensity	-2.8455	PASS	PASS	1.3.0	NPX Map CLI	1.3.0	6.2.0	ngs2counts	Illumina NovaSeq X Plus	RV_DCM
PK437	SAMPLE	B8	plate1	R10002	OID50522	P32927	CSF2RB	assay	Reveal	1	28	-7.17421	-0.252006	Intensity	-2.76442	PASS	PASS	1.3.0	NPX Map CLI	1.3.0	6.2.0	ngs2counts	Illumina NovaSeq X Plus	RV_DCM
P8	SAMPLE	B9	plate1	R10002	OID50522	P32927	CSF2RB	assay	Reveal	1	21	-7.43978	-0.517575	Intensity	-3.02999	PASS	PASS	1.3.0	NPX Map CLI	1.3.0	6.2.0	ngs2counts	Illumina NovaSeq X Plus	RV_DCM
PK461	SAMPLE	B10	plate1	R10002	OID50522	P32927	CSF2RB	assay	Reveal	1	35	-6.92193	0.000280763	Intensity	-2.51213	PASS	PASS	1.3.0	NPX Map CLI	1.3.0	6.2.0	ngs2counts	Illumina NovaSeq X Plus	RV_DCM
PK323	SAMPLE	B11	plate1	R10002	OID50522	P32927	CSF2RB	assay	Reveal	1	38	-6.90974	0.0124715	Intensity	-2.49994	PASS	PASS	1.3.0	NPX Map CLI	1.3.0	6.2.0	ngs2counts	Illumina NovaSeq X Plus	RV_DCM
SC2_p1_1	SAMPLE_CONTROL	B12	plate1	R10002	OID50522	P32927	CSF2RB	assay	Reveal	1	619	-4.43173	2.49048	Intensity	-0.0219372	PASS	PASS	1.3.0	NPX Map CLI	1.3.0	6.2.0	ngs2counts	Illumina NovaSeq X Plus	SAMPLE_CONTROL
PK439	SAMPLE	C2	plate1	R10002	OID50522	P32927	CSF2RB	assay	Reveal	1	14	-7.72889	-0.806686	Intensity	-3.3191	PASS	PASS	1.3.0	NPX Map CLI	1.3.0	6.2.0	ngs2counts	Illumina NovaSeq X Plus	RV_DCM
PK211	SAMPLE	C6	plate1	R10002	OID50522	P32927	CSF2RB	assay	Reveal	1	22	-7.57296	-0.650752	Intensity	-3.16317	PASS	PASS	1.3.0	NPX Map CLI	1.3.0	6.2.0	ngs2counts	Illumina NovaSeq X Plus	RV_DCM
PK179	SAMPLE	C7	plate1	R10002	OID50522	P32927	CSF2RB	assay	Reveal	1	30	-7.16993	-0.247718	Intensity	-2.76013	PASS	PASS	1.3.0	NPX Map CLI	1.3.0	6.2.0	ngs2counts	Illumina NovaSeq X Plus	RV_DCM
P17	SAMPLE	C8	plate1	R10002	OID50522	P32927	CSF2RB	assay	Reveal	1	28	-7.21224	-0.290029	Intensity	-2.80244	PASS	PASS	1.3.0	NPX Map CLI	1.3.0	6.2.0	ngs2counts	Illumina NovaSeq X Plus	RV_DCM
P25	SAMPLE	C10	plate1	R10002	OID50522	P32927	CSF2RB	assay	Reveal	1	50	-5.80581	1.1164	Intensity	-1.39602	PASS	PASS	1.3.0	NPX Map CLI	1.3.0	6.2.0	ngs2counts	Illumina NovaSeq X Plus	RV_DCM
SC3_p1_1	SAMPLE_CONTROL	C12	plate1	R10002	OID50522	P32927	CSF2RB	assay	Reveal	1	671	-4.33765	2.58456	Intensity	0.0721464	PASS	PASS	1.3.0	NPX Map CLI	1.3.0	6.2.0	ngs2counts	Illumina NovaSeq X Plus	SAMPLE_CONTROL
PK89	SAMPLE	D1	plate1	R10002	OID50522	P32927	CSF2RB	assay	Reveal	1	26	-7.04229	-0.120084	Intensity	-2.6325	PASS	PASS	1.3.0	NPX Map CLI	1.3.0	6.2.0	ngs2counts	Illumina NovaSeq X Plus	RV_DCM
P3	SAMPLE	D3	plate1	R10002	OID50522	P32927	CSF2RB	assay	Reveal	1	32	-6.79807	0.12414	Intensity	-2.38828	PASS	PASS	1.3.0	NPX Map CLI	1.3.0	6.2.0	ngs2counts	Illumina NovaSeq X Plus	RV_DCM
P30	SAMPLE	D4	plate1	R10002	OID50522	P32927	CSF2RB	assay	Reveal	1	30	-6.48543	0.43678	Intensity	-2.07564	PASS	PASS	1.3.0	NPX Map CLI	1.3.0	6.2.0	ngs2counts	Illumina NovaSeq X Plus	RV_DCM
PK401	SAMPLE	D5	plate1	R10002	OID50522	P32927	CSF2RB	assay	Reveal	1	50	-6.68902	0.233187	Intensity	-2.27923	PASS	PASS	1.3.0	NPX Map CLI	1.3.0	6.2.0	ngs2counts	Illumina NovaSeq X Plus	RV_DCM
PK143	SAMPLE	D6	plate1	R10002	OID50522	P32927	CSF2RB	assay	Reveal	1	25	-7.0781	-0.155891	Intensity	-2.66831	PASS	PASS	1.3.0	NPX Map CLI	1.3.0	6.2.0	ngs2counts	Illumina NovaSeq X Plus	RV_DCM
PK87	SAMPLE	D11	plate1	R10002	OID50522	P32927	CSF2RB	assay	Reveal	1	32	-6.78913	0.133081	Intensity	-2.37933	PASS	PASS	1.3.0	NPX Map CLI	1.3.0	6.2.0	ngs2counts	Illumina NovaSeq X Plus	RV_DCM
PC1_p1_1	PLATE_CONTROL	D12	plate1	R10002	OID50522	P32927	CSF2RB	assay	Reveal	1	722	-4.13111	2.7911	Intensity	0.278683	PASS	PASS	1.3.0	NPX Map CLI	1.3.0	6.2.0	ngs2counts	Illumina NovaSeq X Plus	PLATE_CONTROL
PK213	SAMPLE	E2	plate1	R10002	OID50522	P32927	CSF2RB	assay	Reveal	1	28	-6.86948	0.052723	Intensity	-2.45969	PASS	PASS	1.3.0	NPX Map CLI	1.3.0	6.2.0	ngs2counts	Illumina NovaSeq X Plus	RV_DCM
PK337	SAMPLE	E3	plate1	R10002	OID50522	P32927	CSF2RB	assay	Reveal	1	32	-6.8895	0.0327027	Intensity	-2.47971	PASS	PASS	1.3.0	NPX Map CLI	1.3.0	6.2.0	ngs2counts	Illumina NovaSeq X Plus	RV_DCM
PK245	SAMPLE	E5	plate1	R10002	OID50522	P32927	CSF2RB	assay	Reveal	1	32	-6.92815	-0.00594153	Intensity	-2.51836	PASS	PASS	1.3.0	NPX Map CLI	1.3.0	6.2.0	ngs2counts	Illumina NovaSeq X Plus	RV_DCM
PK111	SAMPLE	E6	plate1	R10002	OID50522	P32927	CSF2RB	assay	Reveal	1	27	-7.10348	-0.181275	Intensity	-2.69369	PASS	PASS	1.3.0	NPX Map CLI	1.3.0	6.2.0	ngs2counts	Illumina NovaSeq X Plus	RV_DCM
PK415	SAMPLE	E9	plate1	R10002	OID50522	P32927	CSF2RB	assay	Reveal	1	29	-7.07792	-0.155714	Intensity	-2.66813	PASS	PASS	1.3.0	NPX Map CLI	1.3.0	6.2.0	ngs2counts	Illumina NovaSeq X Plus	RV_DCM
PK139	SAMPLE	E10	plate1	R10002	OID50522	P32927	CSF2RB	assay	Reveal	1	45	-6.60749	0.314712	Intensity	-2.1977	PASS	PASS	1.3.0	NPX Map CLI	1.3.0	6.2.0	ngs2counts	Illumina NovaSeq X Plus	RV_DCM
PK221	SAMPLE	E11	plate1	R10002	OID50522	P32927	CSF2RB	assay	Reveal	1	25	-7.24641	-0.324201	Intensity	-2.83662	PASS	PASS	1.3.0	NPX Map CLI	1.3.0	6.2.0	ngs2counts	Illumina NovaSeq X Plus	RV_DCM
PC2_p1_1	PLATE_CONTROL	E12	plate1	R10002	OID50522	P32927	CSF2RB	assay	Reveal	1	603	-4.37602	2.54619	Intensity	0.033771	PASS	PASS	1.3.0	NPX Map CLI	1.3.0	6.2.0	ngs2counts	Illumina NovaSeq X Plus	PLATE_CONTROL
PK259	SAMPLE	F7	plate1	R10002	OID50522	P32927	CSF2RB	assay	Reveal	1	34	-7.03407	-0.111864	Intensity	-2.62428	PASS	PASS	1.3.0	NPX Map CLI	1.3.0	6.2.0	ngs2counts	Illumina NovaSeq X Plus	RV_DCM
P5	SAMPLE	F8	plate1	R10002	OID50522	P32927	CSF2RB	assay	Reveal	1	37	-7.18233	-0.260121	Intensity	-2.77254	PASS	PASS	1.3.0	NPX Map CLI	1.3.0	6.2.0	ngs2counts	Illumina NovaSeq X Plus	RV_DCM
PK107	SAMPLE	F10	plate1	R10002	OID50522	P32927	CSF2RB	assay	Reveal	1	47	-6.53122	0.390991	Intensity	-2.12142	PASS	PASS	1.3.0	NPX Map CLI	1.3.0	6.2.0	ngs2counts	Illumina NovaSeq X Plus	RV_DCM
PK403	SAMPLE	F11	plate1	R10002	OID50522	P32927	CSF2RB	assay	Reveal	1	36	-7.08008	-0.157871	Intensity	-2.67029	PASS	PASS	1.3.0	NPX Map CLI	1.3.0	6.2.0	ngs2counts	Illumina NovaSeq X Plus	RV_DCM
PC3_p1_1	PLATE_CONTROL	F12	plate1	R10002	OID50522	P32927	CSF2RB	assay	Reveal	1	597	-4.40979	2.51242	Intensity	0	PASS	PASS	1.3.0	NPX Map CLI	1.3.0	6.2.0	ngs2counts	Illumina NovaSeq X Plus	PLATE_CONTROL
PK79	SAMPLE	G2	plate1	R10002	OID50522	P32927	CSF2RB	assay	Reveal	1	40	-6.53683	0.385377	Intensity	-2.12704	PASS	PASS	1.3.0	NPX Map CLI	1.3.0	6.2.0	ngs2counts	Illumina NovaSeq X Plus	RV_DCM
PK463	SAMPLE	G4	plate1	R10002	OID50522	P32927	CSF2RB	assay	Reveal	1	27	-7.18873	-0.26652	Intensity	-2.77893	PASS	PASS	1.3.0	NPX Map CLI	1.3.0	6.2.0	ngs2counts	Illumina NovaSeq X Plus	RV_DCM
PK369	SAMPLE	G6	plate1	R10002	OID50522	P32927	CSF2RB	assay	Reveal	1	24	-7.28193	-0.359723	Intensity	-2.87214	PASS	PASS	1.3.0	NPX Map CLI	1.3.0	6.2.0	ngs2counts	Illumina NovaSeq X Plus	RV_DCM
P32	SAMPLE	G7	plate1	R10002	OID50522	P32927	CSF2RB	assay	Reveal	1	15	-7.52513	-0.602923	Intensity	-3.11534	PASS	PASS	1.3.0	NPX Map CLI	1.3.0	6.2.0	ngs2counts	Illumina NovaSeq X Plus	RV_DCM
PK229	SAMPLE	G10	plate1	R10002	OID50522	P32927	CSF2RB	assay	Reveal	1	36	-6.84967	0.072541	Intensity	-2.43987	PASS	PASS	1.3.0	NPX Map CLI	1.3.0	6.2.0	ngs2counts	Illumina NovaSeq X Plus	RV_DCM
NC1_p1_1	NEGATIVE_CONTROL	G11	plate1	R10002	OID50522	P32927	CSF2RB	assay	Reveal	1	254	-6.86487	0.0573381	Intensity	-2.45508	PASS	PASS	1.3.0	NPX Map CLI	1.3.0	6.2.0	ngs2counts	Illumina NovaSeq X Plus	NEGATIVE_CONTROL
PC4_p1_1	PLATE_CONTROL	G12	plate1	R10002	OID50522	P32927	CSF2RB	assay	Reveal	1	559	-4.5945	2.3277	Intensity	-0.184711	PASS	PASS	1.3.0	NPX Map CLI	1.3.0	6.2.0	ngs2counts	Illumina NovaSeq X Plus	PLATE_CONTROL
P29	SAMPLE	H2	plate1	R10002	OID50522	P32927	CSF2RB	assay	Reveal	1	26	-6.91749	0.00471985	Intensity	-2.5077	PASS	PASS	1.3.0	NPX Map CLI	1.3.0	6.2.0	ngs2counts	Illumina NovaSeq X Plus	RV_DCM
PK105	SAMPLE	H4	plate1	R10002	OID50522	P32927	CSF2RB	assay	Reveal	1	30	-7.04184	-0.119635	Intensity	-2.63205	PASS	PASS	1.3.0	NPX Map CLI	1.3.0	6.2.0	ngs2counts	Illumina NovaSeq X Plus	RV_DCM
PK153	SAMPLE	H6	plate1	R10002	OID50522	P32927	CSF2RB	assay	Reveal	1	34	-7.04921	-0.127001	Intensity	-2.63942	PASS	PASS	1.3.0	NPX Map CLI	1.3.0	6.2.0	ngs2counts	Illumina NovaSeq X Plus	RV_DCM
PK73	SAMPLE	H10	plate1	R10002	OID50522	P32927	CSF2RB	assay	Reveal	1	50	-6.48575	0.436458	Intensity	-2.07596	PASS	PASS	1.3.0	NPX Map CLI	1.3.0	6.2.0	ngs2counts	Illumina NovaSeq X Plus	RV_DCM
NC2_p1_1	NEGATIVE_CONTROL	H11	plate1	R10002	OID50522	P32927	CSF2RB	assay	Reveal	1	176	-7.44219	-0.519983	Intensity	-3.0324	PASS	PASS	1.3.0	NPX Map CLI	1.3.0	6.2.0	ngs2counts	Illumina NovaSeq X Plus	NEGATIVE_CONTROL
PC5_p1_1	PLATE_CONTROL	H12	plate1	R10002	OID50522	P32927	CSF2RB	assay	Reveal	1	669	-4.4671	2.45511	Intensity	-0.0573096	PASS	PASS	1.3.0	NPX Map CLI	1.3.0	6.2.0	ngs2counts	Illumina NovaSeq X Plus	PLATE_CONTROL
P19	SAMPLE	A1	plate1	R10002	OID50132	P09919	CSF3	assay	Reveal	1	119	-4.85337	-0.335689	Intensity	-1.70479	PASS	PASS	1.3.0	NPX Map CLI	1.3.0	6.2.0	ngs2counts	Illumina NovaSeq X Plus	RV_DCM
PK117	SAMPLE	A2	plate1	R10002	OID50132	P09919	CSF3	assay	Reveal	1	153	-4.66296	-0.145279	Intensity	-1.51438	PASS	PASS	1.3.0	NPX Map CLI	1.3.0	6.2.0	ngs2counts	Illumina NovaSeq X Plus	RV_DCM
PK385	SAMPLE	A7	plate1	R10002	OID50132	P09919	CSF3	assay	Reveal	1	134	-4.84717	-0.329488	Intensity	-1.69859	PASS	PASS	1.3.0	NPX Map CLI	1.3.0	6.2.0	ngs2counts	Illumina NovaSeq X Plus	RV_DCM
PK93	SAMPLE	A8	plate1	R10002	OID50132	P09919	CSF3	assay	Reveal	1	197	-4.46938	0.0483024	Intensity	-1.3208	PASS	PASS	1.3.0	NPX Map CLI	1.3.0	6.2.0	ngs2counts	Illumina NovaSeq X Plus	RV_DCM
PK163	SAMPLE	A11	plate1	R10002	OID50132	P09919	CSF3	assay	Reveal	1	212	-4.3793	0.138389	Intensity	-1.23071	PASS	PASS	1.3.0	NPX Map CLI	1.3.0	6.2.0	ngs2counts	Illumina NovaSeq X Plus	RV_DCM
SC1_p1_1	SAMPLE_CONTROL	A12	plate1	R10002	OID50132	P09919	CSF3	assay	Reveal	1	1784	-2.91881	1.59888	Intensity	0.229779	PASS	PASS	1.3.0	NPX Map CLI	1.3.0	6.2.0	ngs2counts	Illumina NovaSeq X Plus	SAMPLE_CONTROL
PK375	SAMPLE	B1	plate1	R10002	OID50132	P09919	CSF3	assay	Reveal	1	145	-4.72661	-0.20892	Intensity	-1.57802	PASS	PASS	1.3.0	NPX Map CLI	1.3.0	6.2.0	ngs2counts	Illumina NovaSeq X Plus	RV_DCM
PK77	SAMPLE	B5	plate1	R10002	OID50132	P09919	CSF3	assay	Reveal	1	195	-4.28027	0.237415	Intensity	-1.13168	PASS	PASS	1.3.0	NPX Map CLI	1.3.0	6.2.0	ngs2counts	Illumina NovaSeq X Plus	RV_DCM
PK357	SAMPLE	B6	plate1	R10002	OID50132	P09919	CSF3	assay	Reveal	1	198	-4.70072	-0.183034	Intensity	-1.55213	PASS	PASS	1.3.0	NPX Map CLI	1.3.0	6.2.0	ngs2counts	Illumina NovaSeq X Plus
PK441	SAMPLE	B7	plate1	R10002	OID50132	P09919	CSF3	assay	Reveal	1	179	-4.52636	-0.00867663	Intensity	-1.37777	PASS	PASS	1.3.0	NPX Map CLI	1.3.0	6.2.0	ngs2counts	Illumina NovaSeq X Plus	RV_DCM
PK437	SAMPLE	B8	plate1	R10002	OID50132	P09919	CSF3	assay	Reveal	1	165	-4.61524	-0.0975591	Intensity	-1.46666	PASS	PASS	1.3.0	NPX Map CLI	1.3.0	6.2.0	ngs2counts	Illumina NovaSeq X Plus	RV_DCM
P8	SAMPLE	B9	plate1	R10002	OID50132	P09919	CSF3	assay	Reveal	1	139	-4.71316	-0.195472	Intensity	-1.56457	PASS	PASS	1.3.0	NPX Map CLI	1.3.0	6.2.0	ngs2counts	Illumina NovaSeq X Plus	RV_DCM
PK461	SAMPLE	B10	plate1	R10002	OID50132	P09919	CSF3	assay	Reveal	1	182	-4.54341	-0.0257283	Intensity	-1.39483	PASS	PASS	1.3.0	NPX Map CLI	1.3.0	6.2.0	ngs2counts	Illumina NovaSeq X Plus	RV_DCM
PK323	SAMPLE	B11	plate1	R10002	OID50132	P09919	CSF3	assay	Reveal	1	202	-4.49945	0.0182348	Intensity	-1.35086	PASS	PASS	1.3.0	NPX Map CLI	1.3.0	6.2.0	ngs2counts	Illumina NovaSeq X Plus	RV_DCM
SC2_p1_1	SAMPLE_CONTROL	B12	plate1	R10002	OID50132	P09919	CSF3	assay	Reveal	1	1770	-2.91599	1.6017	Intensity	0.232598	PASS	PASS	1.3.0	NPX Map CLI	1.3.0	6.2.0	ngs2counts	Illumina NovaSeq X Plus	SAMPLE_CONTROL
PK439	SAMPLE	C2	plate1	R10002	OID50132	P09919	CSF3	assay	Reveal	1	130	-4.51388	0.00380659	Intensity	-1.36529	PASS	PASS	1.3.0	NPX Map CLI	1.3.0	6.2.0	ngs2counts	Illumina NovaSeq X Plus	RV_DCM
PK211	SAMPLE	C6	plate1	R10002	OID50132	P09919	CSF3	assay	Reveal	1	195	-4.42506	0.0926261	Intensity	-1.27647	PASS	PASS	1.3.0	NPX Map CLI	1.3.0	6.2.0	ngs2counts	Illumina NovaSeq X Plus	RV_DCM
PK179	SAMPLE	C7	plate1	R10002	OID50132	P09919	CSF3	assay	Reveal	1	175	-4.6256	-0.107918	Intensity	-1.47702	PASS	PASS	1.3.0	NPX Map CLI	1.3.0	6.2.0	ngs2counts	Illumina NovaSeq X Plus	RV_DCM
P17	SAMPLE	C8	plate1	R10002	OID50132	P09919	CSF3	assay	Reveal	1	158	-4.71581	-0.198124	Intensity	-1.56722	PASS	PASS	1.3.0	NPX Map CLI	1.3.0	6.2.0	ngs2counts	Illumina NovaSeq X Plus	RV_DCM
P25	SAMPLE	C10	plate1	R10002	OID50132	P09919	CSF3	assay	Reveal	1	117	-4.5793	-0.0616138	Intensity	-1.43071	PASS	PASS	1.3.0	NPX Map CLI	1.3.0	6.2.0	ngs2counts	Illumina NovaSeq X Plus	RV_DCM
SC3_p1_1	SAMPLE_CONTROL	C12	plate1	R10002	OID50132	P09919	CSF3	assay	Reveal	1	1655	-3.0352	1.48249	Intensity	0.11339	PASS	PASS	1.3.0	NPX Map CLI	1.3.0	6.2.0	ngs2counts	Illumina NovaSeq X Plus	SAMPLE_CONTROL
PK89	SAMPLE	D1	plate1	R10002	OID50132	P09919	CSF3	assay	Reveal	1	133	-4.68745	-0.169762	Intensity	-1.53886	PASS	PASS	1.3.0	NPX Map CLI	1.3.0	6.2.0	ngs2counts	Illumina NovaSeq X Plus	RV_DCM
P3	SAMPLE	D3	plate1	R10002	OID50132	P09919	CSF3	assay	Reveal	1	141	-4.65852	-0.140829	Intensity	-1.50993	PASS	PASS	1.3.0	NPX Map CLI	1.3.0	6.2.0	ngs2counts	Illumina NovaSeq X Plus	RV_DCM
P30	SAMPLE	D4	plate1	R10002	OID50132	P09919	CSF3	assay	Reveal	1	156	-4.10691	0.410771	Intensity	-0.958327	PASS	PASS	1.3.0	NPX Map CLI	1.3.0	6.2.0	ngs2counts	Illumina NovaSeq X Plus	RV_DCM
PK401	SAMPLE	D5	plate1	R10002	OID50132	P09919	CSF3	assay	Reveal	1	219	-4.55809	-0.0404027	Intensity	-1.4095	PASS	PASS	1.3.0	NPX Map CLI	1.3.0	6.2.0	ngs2counts	Illumina NovaSeq X Plus	RV_DCM
PK143	SAMPLE	D6	plate1	R10002	OID50132	P09919	CSF3	assay	Reveal	1	111	-4.92754	-0.409852	Intensity	-1.77895	PASS	PASS	1.3.0	NPX Map CLI	1.3.0	6.2.0	ngs2counts	Illumina NovaSeq X Plus	RV_DCM
PK87	SAMPLE	D11	plate1	R10002	OID50132	P09919	CSF3	assay	Reveal	1	137	-4.69109	-0.173408	Intensity	-1.54251	PASS	PASS	1.3.0	NPX Map CLI	1.3.0	6.2.0	ngs2counts	Illumina NovaSeq X Plus	RV_DCM
PC1_p1_1	PLATE_CONTROL	D12	plate1	R10002	OID50132	P09919	CSF3	assay	Reveal	1	1622	-3.00089	1.5168	Intensity	0.147699	PASS	PASS	1.3.0	NPX Map CLI	1.3.0	6.2.0	ngs2counts	Illumina NovaSeq X Plus	PLATE_CONTROL
PK213	SAMPLE	E2	plate1	R10002	OID50132	P09919	CSF3	assay	Reveal	1	171	-4.25899	0.2587	Intensity	-1.1104	PASS	PASS	1.3.0	NPX Map CLI	1.3.0	6.2.0	ngs2counts	Illumina NovaSeq X Plus	RV_DCM
PK337	SAMPLE	E3	plate1	R10002	OID50132	P09919	CSF3	assay	Reveal	1	173	-4.45488	0.0628103	Intensity	-1.30629	PASS	PASS	1.3.0	NPX Map CLI	1.3.0	6.2.0	ngs2counts	Illumina NovaSeq X Plus	RV_DCM
PK245	SAMPLE	E5	plate1	R10002	OID50132	P09919	CSF3	assay	Reveal	1	135	-4.85133	-0.333647	Intensity	-1.70274	PASS	PASS	1.3.0	NPX Map CLI	1.3.0	6.2.0	ngs2counts	Illumina NovaSeq X Plus	RV_DCM
PK111	SAMPLE	E6	plate1	R10002	OID50132	P09919	CSF3	assay	Reveal	1	166	-4.48333	0.0343558	Intensity	-1.33474	PASS	PASS	1.3.0	NPX Map CLI	1.3.0	6.2.0	ngs2counts	Illumina NovaSeq X Plus	RV_DCM
PK415	SAMPLE	E9	plate1	R10002	OID50132	P09919	CSF3	assay	Reveal	1	148	-4.72645	-0.208762	Intensity	-1.57786	PASS	PASS	1.3.0	NPX Map CLI	1.3.0	6.2.0	ngs2counts	Illumina NovaSeq X Plus	RV_DCM
PK139	SAMPLE	E10	plate1	R10002	OID50132	P09919	CSF3	assay	Reveal	1	225	-4.28557	0.232119	Intensity	-1.13698	PASS	PASS	1.3.0	NPX Map CLI	1.3.0	6.2.0	ngs2counts	Illumina NovaSeq X Plus	RV_DCM
PK221	SAMPLE	E11	plate1	R10002	OID50132	P09919	CSF3	assay	Reveal	1	163	-4.54154	-0.0238501	Intensity	-1.39295	PASS	PASS	1.3.0	NPX Map CLI	1.3.0	6.2.0	ngs2counts	Illumina NovaSeq X Plus	RV_DCM
PC2_p1_1	PLATE_CONTROL	E12	plate1	R10002	OID50132	P09919	CSF3	assay	Reveal	1	1420	-3.17784	1.33984	Intensity	-0.0292551	PASS	PASS	1.3.0	NPX Map CLI	1.3.0	6.2.0	ngs2counts	Illumina NovaSeq X Plus	PLATE_CONTROL
PK259	SAMPLE	F7	plate1	R10002	OID50132	P09919	CSF3	assay	Reveal	1	173	-4.68691	-0.169219	Intensity	-1.53832	PASS	PASS	1.3.0	NPX Map CLI	1.3.0	6.2.0	ngs2counts	Illumina NovaSeq X Plus	RV_DCM
P5	SAMPLE	F8	plate1	R10002	OID50132	P09919	CSF3	assay	Reveal	1	218	-4.6236	-0.10591	Intensity	-1.47501	PASS	PASS	1.3.0	NPX Map CLI	1.3.0	6.2.0	ngs2counts	Illumina NovaSeq X Plus	RV_DCM
PK107	SAMPLE	F10	plate1	R10002	OID50132	P09919	CSF3	assay	Reveal	1	219	-4.31102	0.206669	Intensity	-1.16243	PASS	PASS	1.3.0	NPX Map CLI	1.3.0	6.2.0	ngs2counts	Illumina NovaSeq X Plus	RV_DCM
PK403	SAMPLE	F11	plate1	R10002	OID50132	P09919	CSF3	assay	Reveal	1	164	-4.89245	-0.374764	Intensity	-1.74386	PASS	PASS	1.3.0	NPX Map CLI	1.3.0	6.2.0	ngs2counts	Illumina NovaSeq X Plus	RV_DCM
PC3_p1_1	PLATE_CONTROL	F12	plate1	R10002	OID50132	P09919	CSF3	assay	Reveal	1	1583	-3.04042	1.47727	Intensity	0.108171	PASS	PASS	1.3.0	NPX Map CLI	1.3.0	6.2.0	ngs2counts	Illumina NovaSeq X Plus	PLATE_CONTROL
PK79	SAMPLE	G2	plate1	R10002	OID50132	P09919	CSF3	assay	Reveal	1	301	-3.62514	0.892548	Intensity	-0.47655	PASS	PASS	1.3.0	NPX Map CLI	1.3.0	6.2.0	ngs2counts	Illumina NovaSeq X Plus	RV_DCM
PK463	SAMPLE	G4	plate1	R10002	OID50132	P09919	CSF3	assay	Reveal	1	175	-4.4924	0.0252834	Intensity	-1.34381	PASS	PASS	1.3.0	NPX Map CLI	1.3.0	6.2.0	ngs2counts	Illumina NovaSeq X Plus	RV_DCM
PK369	SAMPLE	G6	plate1	R10002	OID50132	P09919	CSF3	assay	Reveal	1	176	-4.40746	0.110225	Intensity	-1.25887	PASS	PASS	1.3.0	NPX Map CLI	1.3.0	6.2.0	ngs2counts	Illumina NovaSeq X Plus	RV_DCM
P32	SAMPLE	G7	plate1	R10002	OID50132	P09919	CSF3	assay	Reveal	1	127	-4.44334	0.0743508	Intensity	-1.29475	PASS	PASS	1.3.0	NPX Map CLI	1.3.0	6.2.0	ngs2counts	Illumina NovaSeq X Plus	RV_DCM
PK229	SAMPLE	G10	plate1	R10002	OID50132	P09919	CSF3	assay	Reveal	1	171	-4.60174	-0.0840522	Intensity	-1.45315	PASS	PASS	1.3.0	NPX Map CLI	1.3.0	6.2.0	ngs2counts	Illumina NovaSeq X Plus	RV_DCM
NC1_p1_1	NEGATIVE_CONTROL	G11	plate1	R10002	OID50132	P09919	CSF3	assay	Reveal	1	1369	-4.43465	0.0830395	Intensity	-1.28606	PASS	PASS	1.3.0	NPX Map CLI	1.3.0	6.2.0	ngs2counts	Illumina NovaSeq X Plus	NEGATIVE_CONTROL
PC4_p1_1	PLATE_CONTROL	G12	plate1	R10002	OID50132	P09919	CSF3	assay	Reveal	1	1563	-3.14859	1.3691	Intensity	0	PASS	PASS	1.3.0	NPX Map CLI	1.3.0	6.2.0	ngs2counts	Illumina NovaSeq X Plus	PLATE_CONTROL
P29	SAMPLE	H2	plate1	R10002	OID50132	P09919	CSF3	assay	Reveal	1	147	-4.41825	0.0994318	Intensity	-1.26967	PASS	PASS	1.3.0	NPX Map CLI	1.3.0	6.2.0	ngs2counts	Illumina NovaSeq X Plus	RV_DCM
PK105	SAMPLE	H4	plate1	R10002	OID50132	P09919	CSF3	assay	Reveal	1	158	-4.64495	-0.127265	Intensity	-1.49636	PASS	PASS	1.3.0	NPX Map CLI	1.3.0	6.2.0	ngs2counts	Illumina NovaSeq X Plus	RV_DCM
PK153	SAMPLE	H6	plate1	R10002	OID50132	P09919	CSF3	assay	Reveal	1	221	-4.34877	0.168918	Intensity	-1.20018	PASS	PASS	1.3.0	NPX Map CLI	1.3.0	6.2.0	ngs2counts	Illumina NovaSeq X Plus	RV_DCM
PK73	SAMPLE	H10	plate1	R10002	OID50132	P09919	CSF3	assay	Reveal	1	162	-4.78975	-0.272069	Intensity	-1.64117	PASS	PASS	1.3.0	NPX Map CLI	1.3.0	6.2.0	ngs2counts	Illumina NovaSeq X Plus	RV_DCM
NC2_p1_1	NEGATIVE_CONTROL	H11	plate1	R10002	OID50132	P09919	CSF3	assay	Reveal	1	1369	-4.48271	0.0349716	Intensity	-1.33413	PASS	PASS	1.3.0	NPX Map CLI	1.3.0	6.2.0	ngs2counts	Illumina NovaSeq X Plus	NEGATIVE_CONTROL
PC5_p1_1	PLATE_CONTROL	H12	plate1	R10002	OID50132	P09919	CSF3	assay	Reveal	1	1558	-3.28497	1.23272	Intensity	-0.13638	PASS	PASS	1.3.0	NPX Map CLI	1.3.0	6.2.0	ngs2counts	Illumina NovaSeq X Plus	PLATE_CONTROL
P19	SAMPLE	A1	plate1	R10002	OID50523	Q99062	CSF3R	assay	Reveal	1	255	-3.75384	-0.0946724	Intensity	-2.53149	PASS	PASS	1.3.0	NPX Map CLI	1.3.0	6.2.0	ngs2counts	Illumina NovaSeq X Plus	RV_DCM
PK117	SAMPLE	A2	plate1	R10002	OID50523	Q99062	CSF3R	assay	Reveal	1	336	-3.52804	0.131132	Intensity	-2.30569	PASS	PASS	1.3.0	NPX Map CLI	1.3.0	6.2.0	ngs2counts	Illumina NovaSeq X Plus	RV_DCM
PK385	SAMPLE	A7	plate1	R10002	OID50523	Q99062	CSF3R	assay	Reveal	1	281	-3.77884	-0.11967	Intensity	-2.55649	PASS	PASS	1.3.0	NPX Map CLI	1.3.0	6.2.0	ngs2counts	Illumina NovaSeq X Plus	RV_DCM
PK93	SAMPLE	A8	plate1	R10002	OID50523	Q99062	CSF3R	assay	Reveal	1	301	-3.85782	-0.198649	Intensity	-2.63547	PASS	PASS	1.3.0	NPX Map CLI	1.3.0	6.2.0	ngs2counts	Illumina NovaSeq X Plus	RV_DCM
PK163	SAMPLE	A11	plate1	R10002	OID50523	Q99062	CSF3R	assay	Reveal	1	295	-3.90265	-0.243479	Intensity	-2.6803	PASS	PASS	1.3.0	NPX Map CLI	1.3.0	6.2.0	ngs2counts	Illumina NovaSeq X Plus	RV_DCM
SC1_p1_1	SAMPLE_CONTROL	A12	plate1	R10002	OID50523	Q99062	CSF3R	assay	Reveal	1	5024	-1.42509	2.23408	Intensity	-0.202743	PASS	PASS	1.3.0	NPX Map CLI	1.3.0	6.2.0	ngs2counts	Illumina NovaSeq X Plus	SAMPLE_CONTROL
PK375	SAMPLE	B1	plate1	R10002	OID50523	Q99062	CSF3R	assay	Reveal	1	281	-3.77209	-0.112922	Intensity	-2.54974	PASS	PASS	1.3.0	NPX Map CLI	1.3.0	6.2.0	ngs2counts	Illumina NovaSeq X Plus	RV_DCM
PK77	SAMPLE	B5	plate1	R10002	OID50523	Q99062	CSF3R	assay	Reveal	1	250	-3.92182	-0.26265	Intensity	-2.69947	PASS	PASS	1.3.0	NPX Map CLI	1.3.0	6.2.0	ngs2counts	Illumina NovaSeq X Plus	RV_DCM
PK357	SAMPLE	B6	plate1	R10002	OID50523	Q99062	CSF3R	assay	Reveal	1	419	-3.61927	0.0398969	Intensity	-2.39692	PASS	PASS	1.3.0	NPX Map CLI	1.3.0	6.2.0	ngs2counts	Illumina NovaSeq X Plus
PK441	SAMPLE	B7	plate1	R10002	OID50523	Q99062	CSF3R	assay	Reveal	1	264	-3.96578	-0.306617	Intensity	-2.74344	PASS	PASS	1.3.0	NPX Map CLI	1.3.0	6.2.0	ngs2counts	Illumina NovaSeq X Plus	RV_DCM
PK437	SAMPLE	B8	plate1	R10002	OID50523	Q99062	CSF3R	assay	Reveal	1	315	-3.68236	-0.0231923	Intensity	-2.46001	PASS	PASS	1.3.0	NPX Map CLI	1.3.0	6.2.0	ngs2counts	Illumina NovaSeq X Plus	RV_DCM
P8	SAMPLE	B9	plate1	R10002	OID50523	Q99062	CSF3R	assay	Reveal	1	317	-3.52376	0.135407	Intensity	-2.30141	PASS	PASS	1.3.0	NPX Map CLI	1.3.0	6.2.0	ngs2counts	Illumina NovaSeq X Plus	RV_DCM
PK461	SAMPLE	B10	plate1	R10002	OID50523	Q99062	CSF3R	assay	Reveal	1	314	-3.75659	-0.0974212	Intensity	-2.53424	PASS	PASS	1.3.0	NPX Map CLI	1.3.0	6.2.0	ngs2counts	Illumina NovaSeq X Plus	RV_DCM
PK323	SAMPLE	B11	plate1	R10002	OID50523	Q99062	CSF3R	assay	Reveal	1	345	-3.72721	-0.0680432	Intensity	-2.50486	PASS	PASS	1.3.0	NPX Map CLI	1.3.0	6.2.0	ngs2counts	Illumina NovaSeq X Plus	RV_DCM
SC2_p1_1	SAMPLE_CONTROL	B12	plate1	R10002	OID50523	Q99062	CSF3R	assay	Reveal	1	5177	-1.36762	2.29154	Intensity	-0.145278	PASS	PASS	1.3.0	NPX Map CLI	1.3.0	6.2.0	ngs2counts	Illumina NovaSeq X Plus	SAMPLE_CONTROL
PK439	SAMPLE	C2	plate1	R10002	OID50523	Q99062	CSF3R	assay	Reveal	1	253	-3.55325	0.105913	Intensity	-2.33091	PASS	PASS	1.3.0	NPX Map CLI	1.3.0	6.2.0	ngs2counts	Illumina NovaSeq X Plus	RV_DCM
PK211	SAMPLE	C6	plate1	R10002	OID50523	Q99062	CSF3R	assay	Reveal	1	309	-3.76093	-0.10176	Intensity	-2.53858	PASS	PASS	1.3.0	NPX Map CLI	1.3.0	6.2.0	ngs2counts	Illumina NovaSeq X Plus	RV_DCM
PK179	SAMPLE	C7	plate1	R10002	OID50523	Q99062	CSF3R	assay	Reveal	1	333	-3.69744	-0.0382702	Intensity	-2.47509	PASS	PASS	1.3.0	NPX Map CLI	1.3.0	6.2.0	ngs2counts	Illumina NovaSeq X Plus	RV_DCM
P17	SAMPLE	C8	plate1	R10002	OID50523	Q99062	CSF3R	assay	Reveal	1	261	-3.99168	-0.332518	Intensity	-2.76934	PASS	PASS	1.3.0	NPX Map CLI	1.3.0	6.2.0	ngs2counts	Illumina NovaSeq X Plus	RV_DCM
P25	SAMPLE	C10	plate1	R10002	OID50523	Q99062	CSF3R	assay	Reveal	1	263	-3.41075	0.248421	Intensity	-2.1884	PASS	PASS	1.3.0	NPX Map CLI	1.3.0	6.2.0	ngs2counts	Illumina NovaSeq X Plus	RV_DCM
SC3_p1_1	SAMPLE_CONTROL	C12	plate1	R10002	OID50523	Q99062	CSF3R	assay	Reveal	1	4699	-1.52968	2.12949	Intensity	-0.30733	PASS	PASS	1.3.0	NPX Map CLI	1.3.0	6.2.0	ngs2counts	Illumina NovaSeq X Plus	SAMPLE_CONTROL
PK89	SAMPLE	D1	plate1	R10002	OID50523	Q99062	CSF3R	assay	Reveal	1	299	-3.51873	0.140438	Intensity	-2.29638	PASS	PASS	1.3.0	NPX Map CLI	1.3.0	6.2.0	ngs2counts	Illumina NovaSeq X Plus	RV_DCM
P3	SAMPLE	D3	plate1	R10002	OID50523	Q99062	CSF3R	assay	Reveal	1	307	-3.53597	0.123195	Intensity	-2.31363	PASS	PASS	1.3.0	NPX Map CLI	1.3.0	6.2.0	ngs2counts	Illumina NovaSeq X Plus	RV_DCM
P30	SAMPLE	D4	plate1	R10002	OID50523	Q99062	CSF3R	assay	Reveal	1	221	-3.60441	0.0547521	Intensity	-2.38207	PASS	PASS	1.3.0	NPX Map CLI	1.3.0	6.2.0	ngs2counts	Illumina NovaSeq X Plus	RV_DCM
PK401	SAMPLE	D5	plate1	R10002	OID50523	Q99062	CSF3R	assay	Reveal	1	389	-3.72925	-0.0700824	Intensity	-2.5069	PASS	PASS	1.3.0	NPX Map CLI	1.3.0	6.2.0	ngs2counts	Illumina NovaSeq X Plus	RV_DCM
PK143	SAMPLE	D6	plate1	R10002	OID50523	Q99062	CSF3R	assay	Reveal	1	249	-3.76195	-0.102785	Intensity	-2.53961	PASS	PASS	1.3.0	NPX Map CLI	1.3.0	6.2.0	ngs2counts	Illumina NovaSeq X Plus	RV_DCM
PK87	SAMPLE	D11	plate1	R10002	OID50523	Q99062	CSF3R	assay	Reveal	1	234	-3.91876	-0.259594	Intensity	-2.69642	PASS	PASS	1.3.0	NPX Map CLI	1.3.0	6.2.0	ngs2counts	Illumina NovaSeq X Plus	RV_DCM
PC1_p1_1	PLATE_CONTROL	D12	plate1	R10002	OID50523	Q99062	CSF3R	assay	Reveal	1	5932	-0.963632	2.69553	Intensity	0.258714	PASS	PASS	1.3.0	NPX Map CLI	1.3.0	6.2.0	ngs2counts	Illumina NovaSeq X Plus	PLATE_CONTROL
PK213	SAMPLE	E2	plate1	R10002	OID50523	Q99062	CSF3R	assay	Reveal	1	294	-3.47717	0.182001	Intensity	-2.25482	PASS	PASS	1.3.0	NPX Map CLI	1.3.0	6.2.0	ngs2counts	Illumina NovaSeq X Plus	RV_DCM
PK337	SAMPLE	E3	plate1	R10002	OID50523	Q99062	CSF3R	assay	Reveal	1	335	-3.50149	0.15768	Intensity	-2.27914	PASS	PASS	1.3.0	NPX Map CLI	1.3.0	6.2.0	ngs2counts	Illumina NovaSeq X Plus	RV_DCM
PK245	SAMPLE	E5	plate1	R10002	OID50523	Q99062	CSF3R	assay	Reveal	1	300	-3.69933	-0.0401625	Intensity	-2.47698	PASS	PASS	1.3.0	NPX Map CLI	1.3.0	6.2.0	ngs2counts	Illumina NovaSeq X Plus	RV_DCM
PK111	SAMPLE	E6	plate1	R10002	OID50523	Q99062	CSF3R	assay	Reveal	1	297	-3.64405	0.0151165	Intensity	-2.4217	PASS	PASS	1.3.0	NPX Map CLI	1.3.0	6.2.0	ngs2counts	Illumina NovaSeq X Plus	RV_DCM
PK415	SAMPLE	E9	plate1	R10002	OID50523	Q99062	CSF3R	assay	Reveal	1	317	-3.62756	0.0316043	Intensity	-2.40522	PASS	PASS	1.3.0	NPX Map CLI	1.3.0	6.2.0	ngs2counts	Illumina NovaSeq X Plus	RV_DCM
PK139	SAMPLE	E10	plate1	R10002	OID50523	Q99062	CSF3R	assay	Reveal	1	319	-3.78194	-0.122768	Intensity	-2.55959	PASS	PASS	1.3.0	NPX Map CLI	1.3.0	6.2.0	ngs2counts	Illumina NovaSeq X Plus	RV_DCM
PK221	SAMPLE	E11	plate1	R10002	OID50523	Q99062	CSF3R	assay	Reveal	1	296	-3.68081	-0.0216439	Intensity	-2.45846	PASS	PASS	1.3.0	NPX Map CLI	1.3.0	6.2.0	ngs2counts	Illumina NovaSeq X Plus	RV_DCM
PC2_p1_1	PLATE_CONTROL	E12	plate1	R10002	OID50523	Q99062	CSF3R	assay	Reveal	1	4780	-1.26021	2.39896	Intensity	-0.0378647	PASS	PASS	1.3.0	NPX Map CLI	1.3.0	6.2.0	ngs2counts	Illumina NovaSeq X Plus	PLATE_CONTROL
PK259	SAMPLE	F7	plate1	R10002	OID50523	Q99062	CSF3R	assay	Reveal	1	354	-3.65393	0.00523903	Intensity	-2.43158	PASS	PASS	1.3.0	NPX Map CLI	1.3.0	6.2.0	ngs2counts	Illumina NovaSeq X Plus	RV_DCM
P5	SAMPLE	F8	plate1	R10002	OID50523	Q99062	CSF3R	assay	Reveal	1	497	-3.43468	0.224488	Intensity	-2.21233	PASS	PASS	1.3.0	NPX Map CLI	1.3.0	6.2.0	ngs2counts	Illumina NovaSeq X Plus	RV_DCM
PK107	SAMPLE	F10	plate1	R10002	OID50523	Q99062	CSF3R	assay	Reveal	1	299	-3.8618	-0.202636	Intensity	-2.63946	PASS	PASS	1.3.0	NPX Map CLI	1.3.0	6.2.0	ngs2counts	Illumina NovaSeq X Plus	RV_DCM
PK403	SAMPLE	F11	plate1	R10002	OID50523	Q99062	CSF3R	assay	Reveal	1	350	-3.79879	-0.139624	Intensity	-2.57644	PASS	PASS	1.3.0	NPX Map CLI	1.3.0	6.2.0	ngs2counts	Illumina NovaSeq X Plus	RV_DCM
PC3_p1_1	PLATE_CONTROL	F12	plate1	R10002	OID50523	Q99062	CSF3R	assay	Reveal	1	5259	-1.14178	2.51739	Intensity	0.0805692	PASS	PASS	1.3.0	NPX Map CLI	1.3.0	6.2.0	ngs2counts	Illumina NovaSeq X Plus	PLATE_CONTROL
PK79	SAMPLE	G2	plate1	R10002	OID50523	Q99062	CSF3R	assay	Reveal	1	286	-3.69889	-0.0397198	Intensity	-2.47654	PASS	PASS	1.3.0	NPX Map CLI	1.3.0	6.2.0	ngs2counts	Illumina NovaSeq X Plus	RV_DCM
PK463	SAMPLE	G4	plate1	R10002	OID50523	Q99062	CSF3R	assay	Reveal	1	308	-3.67683	-0.0176602	Intensity	-2.45448	PASS	PASS	1.3.0	NPX Map CLI	1.3.0	6.2.0	ngs2counts	Illumina NovaSeq X Plus	RV_DCM
PK369	SAMPLE	G6	plate1	R10002	OID50523	Q99062	CSF3R	assay	Reveal	1	315	-3.56768	0.0914825	Intensity	-2.34534	PASS	PASS	1.3.0	NPX Map CLI	1.3.0	6.2.0	ngs2counts	Illumina NovaSeq X Plus	RV_DCM
P32	SAMPLE	G7	plate1	R10002	OID50523	Q99062	CSF3R	assay	Reveal	1	227	-3.60547	0.0536956	Intensity	-2.38313	PASS	PASS	1.3.0	NPX Map CLI	1.3.0	6.2.0	ngs2counts	Illumina NovaSeq X Plus	RV_DCM
PK229	SAMPLE	G10	plate1	R10002	OID50523	Q99062	CSF3R	assay	Reveal	1	357	-3.53981	0.119357	Intensity	-2.31746	PASS	PASS	1.3.0	NPX Map CLI	1.3.0	6.2.0	ngs2counts	Illumina NovaSeq X Plus	RV_DCM
NC1_p1_1	NEGATIVE_CONTROL	G11	plate1	R10002	OID50523	Q99062	CSF3R	assay	Reveal	1	1778	-4.05751	-0.398347	Intensity	-2.83517	PASS	PASS	1.3.0	NPX Map CLI	1.3.0	6.2.0	ngs2counts	Illumina NovaSeq X Plus	NEGATIVE_CONTROL
PC4_p1_1	PLATE_CONTROL	G12	plate1	R10002	OID50523	Q99062	CSF3R	assay	Reveal	1	4617	-1.41944	2.23973	Intensity	-0.197091	PASS	PASS	1.3.0	NPX Map CLI	1.3.0	6.2.0	ngs2counts	Illumina NovaSeq X Plus	PLATE_CONTROL
P29	SAMPLE	H2	plate1	R10002	OID50523	Q99062	CSF3R	assay	Reveal	1	198	-3.98857	-0.329403	Intensity	-2.76622	PASS	PASS	1.3.0	NPX Map CLI	1.3.0	6.2.0	ngs2counts	Illumina NovaSeq X Plus	RV_DCM
PK105	SAMPLE	H4	plate1	R10002	OID50523	Q99062	CSF3R	assay	Reveal	1	351	-3.49341	0.165762	Intensity	-2.27106	PASS	PASS	1.3.0	NPX Map CLI	1.3.0	6.2.0	ngs2counts	Illumina NovaSeq X Plus	RV_DCM
PK153	SAMPLE	H6	plate1	R10002	OID50523	Q99062	CSF3R	assay	Reveal	1	364	-3.62888	0.0302909	Intensity	-2.40653	PASS	PASS	1.3.0	NPX Map CLI	1.3.0	6.2.0	ngs2counts	Illumina NovaSeq X Plus	RV_DCM
PK73	SAMPLE	H10	plate1	R10002	OID50523	Q99062	CSF3R	assay	Reveal	1	357	-3.64982	0.00934225	Intensity	-2.42748	PASS	PASS	1.3.0	NPX Map CLI	1.3.0	6.2.0	ngs2counts	Illumina NovaSeq X Plus	RV_DCM
NC2_p1_1	NEGATIVE_CONTROL	H11	plate1	R10002	OID50523	Q99062	CSF3R	assay	Reveal	1	2543	-3.58931	0.0698616	Intensity	-2.36696	PASS	PASS	1.3.0	NPX Map CLI	1.3.0	6.2.0	ngs2counts	Illumina NovaSeq X Plus	NEGATIVE_CONTROL
PC5_p1_1	PLATE_CONTROL	H12	plate1	R10002	OID50523	Q99062	CSF3R	assay	Reveal	1	5799	-1.22235	2.43682	Intensity	0	PASS	PASS	1.3.0	NPX Map CLI	1.3.0	6.2.0	ngs2counts	Illumina NovaSeq X Plus	PLATE_CONTROL
P19	SAMPLE	A1	plate1	R10002	OID50133	P48730	CSNK1D	assay	Reveal	1	393	-3.12981	-0.347115	Intensity	3.4133	PASS	PASS	1.3.0	NPX Map CLI	1.3.0	6.2.0	ngs2counts	Illumina NovaSeq X Plus	RV_DCM
PK117	SAMPLE	A2	plate1	R10002	OID50133	P48730	CSNK1D	assay	Reveal	1	618	-2.64889	0.133802	Intensity	3.89422	PASS	PASS	1.3.0	NPX Map CLI	1.3.0	6.2.0	ngs2counts	Illumina NovaSeq X Plus	RV_DCM
PK385	SAMPLE	A7	plate1	R10002	OID50133	P48730	CSNK1D	assay	Reveal	1	715	-2.43146	0.351228	Intensity	4.11165	PASS	PASS	1.3.0	NPX Map CLI	1.3.0	6.2.0	ngs2counts	Illumina NovaSeq X Plus	RV_DCM
PK93	SAMPLE	A8	plate1	R10002	OID50133	P48730	CSNK1D	assay	Reveal	1	378	-3.52919	-0.746501	Intensity	3.01392	PASS	PASS	1.3.0	NPX Map CLI	1.3.0	6.2.0	ngs2counts	Illumina NovaSeq X Plus	RV_DCM
PK163	SAMPLE	A11	plate1	R10002	OID50133	P48730	CSNK1D	assay	Reveal	1	214	-4.36575	-1.58306	Intensity	2.17736	PASS	PASS	1.3.0	NPX Map CLI	1.3.0	6.2.0	ngs2counts	Illumina NovaSeq X Plus	RV_DCM
SC1_p1_1	SAMPLE_CONTROL	A12	plate1	R10002	OID50133	P48730	CSNK1D	assay	Reveal	1	222	-5.92529	-3.1426	Intensity	0.617818	PASS	PASS	1.3.0	NPX Map CLI	1.3.0	6.2.0	ngs2counts	Illumina NovaSeq X Plus	SAMPLE_CONTROL
PK375	SAMPLE	B1	plate1	R10002	OID50133	P48730	CSNK1D	assay	Reveal	1	805	-2.25367	0.529022	Intensity	4.28944	PASS	PASS	1.3.0	NPX Map CLI	1.3.0	6.2.0	ngs2counts	Illumina NovaSeq X Plus	RV_DCM
PK77	SAMPLE	B5	plate1	R10002	OID50133	P48730	CSNK1D	assay	Reveal	1	689	-2.45924	0.323451	Intensity	4.08387	PASS	PASS	1.3.0	NPX Map CLI	1.3.0	6.2.0	ngs2counts	Illumina NovaSeq X Plus	RV_DCM
PK357	SAMPLE	B6	plate1	R10002	OID50133	P48730	CSNK1D	assay	Reveal	1	349	-3.88299	-1.1003	Intensity	2.66012	PASS	PASS	1.3.0	NPX Map CLI	1.3.0	6.2.0	ngs2counts	Illumina NovaSeq X Plus
PK441	SAMPLE	B7	plate1	R10002	OID50133	P48730	CSNK1D	assay	Reveal	1	451	-3.19319	-0.410503	Intensity	3.34992	PASS	PASS	1.3.0	NPX Map CLI	1.3.0	6.2.0	ngs2counts	Illumina NovaSeq X Plus	RV_DCM
PK437	SAMPLE	B8	plate1	R10002	OID50133	P48730	CSNK1D	assay	Reveal	1	549	-2.8809	-0.0982129	Intensity	3.66221	PASS	PASS	1.3.0	NPX Map CLI	1.3.0	6.2.0	ngs2counts	Illumina NovaSeq X Plus	RV_DCM
P8	SAMPLE	B9	plate1	R10002	OID50133	P48730	CSNK1D	assay	Reveal	1	549	-2.73144	0.0512555	Intensity	3.81168	PASS	PASS	1.3.0	NPX Map CLI	1.3.0	6.2.0	ngs2counts	Illumina NovaSeq X Plus	RV_DCM
PK461	SAMPLE	B10	plate1	R10002	OID50133	P48730	CSNK1D	assay	Reveal	1	806	-2.39657	0.386119	Intensity	4.14654	PASS	PASS	1.3.0	NPX Map CLI	1.3.0	6.2.0	ngs2counts	Illumina NovaSeq X Plus	RV_DCM
PK323	SAMPLE	B11	plate1	R10002	OID50133	P48730	CSNK1D	assay	Reveal	1	249	-4.19766	-1.41497	Intensity	2.34545	PASS	PASS	1.3.0	NPX Map CLI	1.3.0	6.2.0	ngs2counts	Illumina NovaSeq X Plus	RV_DCM
SC2_p1_1	SAMPLE_CONTROL	B12	plate1	R10002	OID50133	P48730	CSNK1D	assay	Reveal	1	201	-6.05447	-3.27178	Intensity	0.488639	PASS	PASS	1.3.0	NPX Map CLI	1.3.0	6.2.0	ngs2counts	Illumina NovaSeq X Plus	SAMPLE_CONTROL
PK439	SAMPLE	C2	plate1	R10002	OID50133	P48730	CSNK1D	assay	Reveal	1	865	-1.77969	1.003	Intensity	4.76342	PASS	PASS	1.3.0	NPX Map CLI	1.3.0	6.2.0	ngs2counts	Illumina NovaSeq X Plus	RV_DCM
PK211	SAMPLE	C6	plate1	R10002	OID50133	P48730	CSNK1D	assay	Reveal	1	343	-3.61033	-0.827633	Intensity	2.93279	PASS	PASS	1.3.0	NPX Map CLI	1.3.0	6.2.0	ngs2counts	Illumina NovaSeq X Plus	RV_DCM
PK179	SAMPLE	C7	plate1	R10002	OID50133	P48730	CSNK1D	assay	Reveal	1	456	-3.24393	-0.461234	Intensity	3.29919	PASS	PASS	1.3.0	NPX Map CLI	1.3.0	6.2.0	ngs2counts	Illumina NovaSeq X Plus	RV_DCM
P17	SAMPLE	C8	plate1	R10002	OID50133	P48730	CSNK1D	assay	Reveal	1	418	-3.31223	-0.52954	Intensity	3.23088	PASS	PASS	1.3.0	NPX Map CLI	1.3.0	6.2.0	ngs2counts	Illumina NovaSeq X Plus	RV_DCM
P25	SAMPLE	C10	plate1	R10002	OID50133	P48730	CSNK1D	assay	Reveal	1	199	-3.81304	-1.03035	Intensity	2.73007	PASS	PASS	1.3.0	NPX Map CLI	1.3.0	6.2.0	ngs2counts	Illumina NovaSeq X Plus	RV_DCM
SC3_p1_1	SAMPLE_CONTROL	C12	plate1	R10002	OID50133	P48730	CSNK1D	assay	Reveal	1	180	-6.23596	-3.45327	Intensity	0.307151	PASS	PASS	1.3.0	NPX Map CLI	1.3.0	6.2.0	ngs2counts	Illumina NovaSeq X Plus	SAMPLE_CONTROL
PK89	SAMPLE	D1	plate1	R10002	OID50133	P48730	CSNK1D	assay	Reveal	1	725	-2.24089	0.541799	Intensity	4.30222	PASS	PASS	1.3.0	NPX Map CLI	1.3.0	6.2.0	ngs2counts	Illumina NovaSeq X Plus	RV_DCM
P3	SAMPLE	D3	plate1	R10002	OID50133	P48730	CSNK1D	assay	Reveal	1	1240	-1.52194	1.26075	Intensity	5.02117	PASS	PASS	1.3.0	NPX Map CLI	1.3.0	6.2.0	ngs2counts	Illumina NovaSeq X Plus	RV_DCM
P30	SAMPLE	D4	plate1	R10002	OID50133	P48730	CSNK1D	assay	Reveal	1	959	-1.48693	1.29576	Intensity	5.05618	PASS	PASS	1.3.0	NPX Map CLI	1.3.0	6.2.0	ngs2counts	Illumina NovaSeq X Plus	RV_DCM
PK401	SAMPLE	D5	plate1	R10002	OID50133	P48730	CSNK1D	assay	Reveal	1	469	-3.45943	-0.67674	Intensity	3.08368	PASS	PASS	1.3.0	NPX Map CLI	1.3.0	6.2.0	ngs2counts	Illumina NovaSeq X Plus	RV_DCM
PK143	SAMPLE	D6	plate1	R10002	OID50133	P48730	CSNK1D	assay	Reveal	1	667	-2.34041	0.442281	Intensity	4.2027	PASS	PASS	1.3.0	NPX Map CLI	1.3.0	6.2.0	ngs2counts	Illumina NovaSeq X Plus	RV_DCM
PK87	SAMPLE	D11	plate1	R10002	OID50133	P48730	CSNK1D	assay	Reveal	1	1091	-1.69769	1.085	Intensity	4.84542	PASS	PASS	1.3.0	NPX Map CLI	1.3.0	6.2.0	ngs2counts	Illumina NovaSeq X Plus	RV_DCM
PC1_p1_1	PLATE_CONTROL	D12	plate1	R10002	OID50133	P48730	CSNK1D	assay	Reveal	1	153	-6.1268	-3.34411	Intensity	0.416313	PASS	PASS	1.3.0	NPX Map CLI	1.3.0	6.2.0	ngs2counts	Illumina NovaSeq X Plus	PLATE_CONTROL
PK213	SAMPLE	E2	plate1	R10002	OID50133	P48730	CSNK1D	assay	Reveal	1	525	-2.64067	0.142027	Intensity	3.90245	PASS	PASS	1.3.0	NPX Map CLI	1.3.0	6.2.0	ngs2counts	Illumina NovaSeq X Plus	RV_DCM
PK337	SAMPLE	E3	plate1	R10002	OID50133	P48730	CSNK1D	assay	Reveal	1	401	-3.24205	-0.459354	Intensity	3.30107	PASS	PASS	1.3.0	NPX Map CLI	1.3.0	6.2.0	ngs2counts	Illumina NovaSeq X Plus	RV_DCM
PK245	SAMPLE	E5	plate1	R10002	OID50133	P48730	CSNK1D	assay	Reveal	1	1041	-1.90439	0.878298	Intensity	4.63872	PASS	PASS	1.3.0	NPX Map CLI	1.3.0	6.2.0	ngs2counts	Illumina NovaSeq X Plus	RV_DCM
PK111	SAMPLE	E6	plate1	R10002	OID50133	P48730	CSNK1D	assay	Reveal	1	891	-2.05909	0.723604	Intensity	4.48402	PASS	PASS	1.3.0	NPX Map CLI	1.3.0	6.2.0	ngs2counts	Illumina NovaSeq X Plus	RV_DCM
PK415	SAMPLE	E9	plate1	R10002	OID50133	P48730	CSNK1D	assay	Reveal	1	723	-2.43805	0.344642	Intensity	4.10506	PASS	PASS	1.3.0	NPX Map CLI	1.3.0	6.2.0	ngs2counts	Illumina NovaSeq X Plus	RV_DCM
PK139	SAMPLE	E10	plate1	R10002	OID50133	P48730	CSNK1D	assay	Reveal	1	663	-2.72648	0.0562093	Intensity	3.81663	PASS	PASS	1.3.0	NPX Map CLI	1.3.0	6.2.0	ngs2counts	Illumina NovaSeq X Plus	RV_DCM
PK221	SAMPLE	E11	plate1	R10002	OID50133	P48730	CSNK1D	assay	Reveal	1	826	-2.20027	0.582426	Intensity	4.34285	PASS	PASS	1.3.0	NPX Map CLI	1.3.0	6.2.0	ngs2counts	Illumina NovaSeq X Plus	RV_DCM
PC2_p1_1	PLATE_CONTROL	E12	plate1	R10002	OID50133	P48730	CSNK1D	assay	Reveal	1	130	-6.34689	-3.5642	Intensity	0.196222	PASS	PASS	1.3.0	NPX Map CLI	1.3.0	6.2.0	ngs2counts	Illumina NovaSeq X Plus	PLATE_CONTROL
PK259	SAMPLE	F7	plate1	R10002	OID50133	P48730	CSNK1D	assay	Reveal	1	627	-2.82921	-0.0465199	Intensity	3.7139	PASS	PASS	1.3.0	NPX Map CLI	1.3.0	6.2.0	ngs2counts	Illumina NovaSeq X Plus	RV_DCM
P5	SAMPLE	F8	plate1	R10002	OID50133	P48730	CSNK1D	assay	Reveal	1	449	-3.58121	-0.798517	Intensity	2.9619	PASS	PASS	1.3.0	NPX Map CLI	1.3.0	6.2.0	ngs2counts	Illumina NovaSeq X Plus	RV_DCM
PK107	SAMPLE	F10	plate1	R10002	OID50133	P48730	CSNK1D	assay	Reveal	1	681	-2.67429	0.108399	Intensity	3.86882	PASS	PASS	1.3.0	NPX Map CLI	1.3.0	6.2.0	ngs2counts	Illumina NovaSeq X Plus	RV_DCM
PK403	SAMPLE	F11	plate1	R10002	OID50133	P48730	CSNK1D	assay	Reveal	1	576	-3.08008	-0.297385	Intensity	3.46303	PASS	PASS	1.3.0	NPX Map CLI	1.3.0	6.2.0	ngs2counts	Illumina NovaSeq X Plus	RV_DCM
PC3_p1_1	PLATE_CONTROL	F12	plate1	R10002	OID50133	P48730	CSNK1D	assay	Reveal	1	115	-6.54311	-3.76042	Intensity	0	PASS	PASS	1.3.0	NPX Map CLI	1.3.0	6.2.0	ngs2counts	Illumina NovaSeq X Plus	PLATE_CONTROL
PK79	SAMPLE	G2	plate1	R10002	OID50133	P48730	CSNK1D	assay	Reveal	1	638	-2.54135	0.241347	Intensity	4.00177	PASS	PASS	1.3.0	NPX Map CLI	1.3.0	6.2.0	ngs2counts	Illumina NovaSeq X Plus	RV_DCM
PK463	SAMPLE	G4	plate1	R10002	OID50133	P48730	CSNK1D	assay	Reveal	1	365	-3.43186	-0.649169	Intensity	3.11125	PASS	PASS	1.3.0	NPX Map CLI	1.3.0	6.2.0	ngs2counts	Illumina NovaSeq X Plus	RV_DCM
PK369	SAMPLE	G6	plate1	R10002	OID50133	P48730	CSNK1D	assay	Reveal	1	401	-3.21943	-0.436742	Intensity	3.32368	PASS	PASS	1.3.0	NPX Map CLI	1.3.0	6.2.0	ngs2counts	Illumina NovaSeq X Plus	RV_DCM
P32	SAMPLE	G7	plate1	R10002	OID50133	P48730	CSNK1D	assay	Reveal	1	1718	-0.685506	2.09719	Intensity	5.85761	PASS	PASS	1.3.0	NPX Map CLI	1.3.0	6.2.0	ngs2counts	Illumina NovaSeq X Plus	RV_DCM
PK229	SAMPLE	G10	plate1	R10002	OID50133	P48730	CSNK1D	assay	Reveal	1	499	-3.05669	-0.274003	Intensity	3.48642	PASS	PASS	1.3.0	NPX Map CLI	1.3.0	6.2.0	ngs2counts	Illumina NovaSeq X Plus	RV_DCM
NC1_p1_1	NEGATIVE_CONTROL	G11	plate1	R10002	OID50133	P48730	CSNK1D	assay	Reveal	1	190	-7.2837	-4.50101	Intensity	-0.740586	PASS	PASS	1.3.0	NPX Map CLI	1.3.0	6.2.0	ngs2counts	Illumina NovaSeq X Plus	NEGATIVE_CONTROL
PC4_p1_1	PLATE_CONTROL	G12	plate1	R10002	OID50133	P48730	CSNK1D	assay	Reveal	1	119	-6.58361	-3.80092	Intensity	-0.0405001	PASS	PASS	1.3.0	NPX Map CLI	1.3.0	6.2.0	ngs2counts	Illumina NovaSeq X Plus	PLATE_CONTROL
P29	SAMPLE	H2	plate1	R10002	OID50133	P48730	CSNK1D	assay	Reveal	1	1120	-1.48864	1.29405	Intensity	5.05447	PASS	PASS	1.3.0	NPX Map CLI	1.3.0	6.2.0	ngs2counts	Illumina NovaSeq X Plus	RV_DCM
PK105	SAMPLE	H4	plate1	R10002	OID50133	P48730	CSNK1D	assay	Reveal	1	508	-2.96005	-0.177356	Intensity	3.58306	PASS	PASS	1.3.0	NPX Map CLI	1.3.0	6.2.0	ngs2counts	Illumina NovaSeq X Plus	RV_DCM
PK153	SAMPLE	H6	plate1	R10002	OID50133	P48730	CSNK1D	assay	Reveal	1	549	-3.03601	-0.253316	Intensity	3.5071	PASS	PASS	1.3.0	NPX Map CLI	1.3.0	6.2.0	ngs2counts	Illumina NovaSeq X Plus	RV_DCM
PK73	SAMPLE	H10	plate1	R10002	OID50133	P48730	CSNK1D	assay	Reveal	1	608	-2.88168	-0.0989855	Intensity	3.66143	PASS	PASS	1.3.0	NPX Map CLI	1.3.0	6.2.0	ngs2counts	Illumina NovaSeq X Plus	RV_DCM
NC2_p1_1	NEGATIVE_CONTROL	H11	plate1	R10002	OID50133	P48730	CSNK1D	assay	Reveal	1	206	-7.21512	-4.43243	Intensity	-0.672009	PASS	PASS	1.3.0	NPX Map CLI	1.3.0	6.2.0	ngs2counts	Illumina NovaSeq X Plus	NEGATIVE_CONTROL
PC5_p1_1	PLATE_CONTROL	H12	plate1	R10002	OID50133	P48730	CSNK1D	assay	Reveal	1	124	-6.65599	-3.8733	Intensity	-0.112879	PASS	PASS	1.3.0	NPX Map CLI	1.3.0	6.2.0	ngs2counts	Illumina NovaSeq X Plus	PLATE_CONTROL
P19	SAMPLE	A1	plate1	R10002	OID50524	P50461	CSRP3	assay	Reveal	1	61301	4.15543	0.114726	Intensity	8.36606	PASS	PASS	1.3.0	NPX Map CLI	1.3.0	6.2.0	ngs2counts	Illumina NovaSeq X Plus	RV_DCM
PK117	SAMPLE	A2	plate1	R10002	OID50524	P50461	CSRP3	assay	Reveal	1	66508	4.10089	0.0601832	Intensity	8.31152	PASS	PASS	1.3.0	NPX Map CLI	1.3.0	6.2.0	ngs2counts	Illumina NovaSeq X Plus	RV_DCM
PK385	SAMPLE	A7	plate1	R10002	OID50524	P50461	CSRP3	assay	Reveal	1	62195	4.01125	-0.0294567	Intensity	8.22188	PASS	PASS	1.3.0	NPX Map CLI	1.3.0	6.2.0	ngs2counts	Illumina NovaSeq X Plus	RV_DCM
PK93	SAMPLE	A8	plate1	R10002	OID50524	P50461	CSRP3	assay	Reveal	1	82436	4.23955	0.198847	Intensity	8.45018	PASS	PASS	1.3.0	NPX Map CLI	1.3.0	6.2.0	ngs2counts	Illumina NovaSeq X Plus	RV_DCM
PK163	SAMPLE	A11	plate1	R10002	OID50524	P50461	CSRP3	assay	Reveal	1	71206	4.01249	-0.0282101	Intensity	8.22312	PASS	PASS	1.3.0	NPX Map CLI	1.3.0	6.2.0	ngs2counts	Illumina NovaSeq X Plus	RV_DCM
SC1_p1_1	SAMPLE_CONTROL	A12	plate1	R10002	OID50524	P50461	CSRP3	assay	Reveal	1	215	-5.97152	-10.0122	Intensity	-1.76089	PASS	PASS	1.3.0	NPX Map CLI	1.3.0	6.2.0	ngs2counts	Illumina NovaSeq X Plus	SAMPLE_CONTROL
PK375	SAMPLE	B1	plate1	R10002	OID50524	P50461	CSRP3	assay	Reveal	1	51020	3.73226	-0.308444	Intensity	7.94289	PASS	PASS	1.3.0	NPX Map CLI	1.3.0	6.2.0	ngs2counts	Illumina NovaSeq X Plus	RV_DCM
PK77	SAMPLE	B5	plate1	R10002	OID50524	P50461	CSRP3	assay	Reveal	1	65013	4.10084	0.0601349	Intensity	8.31147	PASS	PASS	1.3.0	NPX Map CLI	1.3.0	6.2.0	ngs2counts	Illumina NovaSeq X Plus	RV_DCM
PK357	SAMPLE	B6	plate1	R10002	OID50524	P50461	CSRP3	assay	Reveal	1	144990	4.81552	0.774813	Intensity	9.02614	PASS	PASS	1.3.0	NPX Map CLI	1.3.0	6.2.0	ngs2counts	Illumina NovaSeq X Plus
PK441	SAMPLE	B7	plate1	R10002	OID50524	P50461	CSRP3	assay	Reveal	1	97943	4.56948	0.528772	Intensity	8.7801	PASS	PASS	1.3.0	NPX Map CLI	1.3.0	6.2.0	ngs2counts	Illumina NovaSeq X Plus	RV_DCM
PK437	SAMPLE	B8	plate1	R10002	OID50524	P50461	CSRP3	assay	Reveal	1	59398	3.87656	-0.164145	Intensity	8.08719	PASS	PASS	1.3.0	NPX Map CLI	1.3.0	6.2.0	ngs2counts	Illumina NovaSeq X Plus	RV_DCM
P8	SAMPLE	B9	plate1	R10002	OID50524	P50461	CSRP3	assay	Reveal	1	54190	3.89364	-0.147064	Intensity	8.10427	PASS	PASS	1.3.0	NPX Map CLI	1.3.0	6.2.0	ngs2counts	Illumina NovaSeq X Plus	RV_DCM
PK461	SAMPLE	B10	plate1	R10002	OID50524	P50461	CSRP3	assay	Reveal	1	72076	4.08602	0.0453181	Intensity	8.29665	PASS	PASS	1.3.0	NPX Map CLI	1.3.0	6.2.0	ngs2counts	Illumina NovaSeq X Plus	RV_DCM
PK323	SAMPLE	B11	plate1	R10002	OID50524	P50461	CSRP3	assay	Reveal	1	63566	3.79831	-0.242399	Intensity	8.00893	PASS	PASS	1.3.0	NPX Map CLI	1.3.0	6.2.0	ngs2counts	Illumina NovaSeq X Plus	RV_DCM
SC2_p1_1	SAMPLE_CONTROL	B12	plate1	R10002	OID50524	P50461	CSRP3	assay	Reveal	1	249	-5.74552	-9.78623	Intensity	-1.53489	PASS	PASS	1.3.0	NPX Map CLI	1.3.0	6.2.0	ngs2counts	Illumina NovaSeq X Plus	SAMPLE_CONTROL
PK439	SAMPLE	C2	plate1	R10002	OID50524	P50461	CSRP3	assay	Reveal	1	47961	4.01333	-0.0273773	Intensity	8.22396	PASS	PASS	1.3.0	NPX Map CLI	1.3.0	6.2.0	ngs2counts	Illumina NovaSeq X Plus	RV_DCM
PK211	SAMPLE	C6	plate1	R10002	OID50524	P50461	CSRP3	assay	Reveal	1	83608	4.31896	0.278259	Intensity	8.52959	PASS	PASS	1.3.0	NPX Map CLI	1.3.0	6.2.0	ngs2counts	Illumina NovaSeq X Plus	RV_DCM
PK179	SAMPLE	C7	plate1	R10002	OID50524	P50461	CSRP3	assay	Reveal	1	72460	4.06808	0.0273773	Intensity	8.27871	PASS	PASS	1.3.0	NPX Map CLI	1.3.0	6.2.0	ngs2counts	Illumina NovaSeq X Plus	RV_DCM
P17	SAMPLE	C8	plate1	R10002	OID50524	P50461	CSRP3	assay	Reveal	1	109899	4.72623	0.685524	Intensity	8.93686	PASS	PASS	1.3.0	NPX Map CLI	1.3.0	6.2.0	ngs2counts	Illumina NovaSeq X Plus	RV_DCM
P25	SAMPLE	C10	plate1	R10002	OID50524	P50461	CSRP3	assay	Reveal	1	31277	3.48315	-0.557554	Intensity	7.69378	PASS	PASS	1.3.0	NPX Map CLI	1.3.0	6.2.0	ngs2counts	Illumina NovaSeq X Plus	RV_DCM
SC3_p1_1	SAMPLE_CONTROL	C12	plate1	R10002	OID50524	P50461	CSRP3	assay	Reveal	1	265	-5.67797	-9.71867	Intensity	-1.46734	PASS	PASS	1.3.0	NPX Map CLI	1.3.0	6.2.0	ngs2counts	Illumina NovaSeq X Plus	SAMPLE_CONTROL
PK89	SAMPLE	D1	plate1	R10002	OID50524	P50461	CSRP3	assay	Reveal	1	63889	4.22055	0.179845	Intensity	8.43118	PASS	PASS	1.3.0	NPX Map CLI	1.3.0	6.2.0	ngs2counts	Illumina NovaSeq X Plus	RV_DCM
P3	SAMPLE	D3	plate1	R10002	OID50524	P50461	CSRP3	assay	Reveal	1	70770	4.31278	0.272079	Intensity	8.52341	PASS	PASS	1.3.0	NPX Map CLI	1.3.0	6.2.0	ngs2counts	Illumina NovaSeq X Plus	RV_DCM
P30	SAMPLE	D4	plate1	R10002	OID50524	P50461	CSRP3	assay	Reveal	1	45938	4.09508	0.0543788	Intensity	8.30571	PASS	PASS	1.3.0	NPX Map CLI	1.3.0	6.2.0	ngs2counts	Illumina NovaSeq X Plus	RV_DCM
PK401	SAMPLE	D5	plate1	R10002	OID50524	P50461	CSRP3	assay	Reveal	1	106686	4.37014	0.329431	Intensity	8.58076	PASS	PASS	1.3.0	NPX Map CLI	1.3.0	6.2.0	ngs2counts	Illumina NovaSeq X Plus	RV_DCM
PK143	SAMPLE	D6	plate1	R10002	OID50524	P50461	CSRP3	assay	Reveal	1	39401	3.54399	-0.496713	Intensity	7.75462	PASS	PASS	1.3.0	NPX Map CLI	1.3.0	6.2.0	ngs2counts	Illumina NovaSeq X Plus	RV_DCM
PK87	SAMPLE	D11	plate1	R10002	OID50524	P50461	CSRP3	assay	Reveal	1	54977	3.95741	-0.0832897	Intensity	8.16804	PASS	PASS	1.3.0	NPX Map CLI	1.3.0	6.2.0	ngs2counts	Illumina NovaSeq X Plus	RV_DCM
PC1_p1_1	PLATE_CONTROL	D12	plate1	R10002	OID50524	P50461	CSRP3	assay	Reveal	1	285	-4.29742	-8.33812	Intensity	-0.0867877	PASS	PASS	1.3.0	NPX Map CLI	1.3.0	6.2.0	ngs2counts	Illumina NovaSeq X Plus	PLATE_CONTROL
PK213	SAMPLE	E2	plate1	R10002	OID50524	P50461	CSRP3	assay	Reveal	1	67816	4.3725	0.331795	Intensity	8.58313	PASS	PASS	1.3.0	NPX Map CLI	1.3.0	6.2.0	ngs2counts	Illumina NovaSeq X Plus	RV_DCM
PK337	SAMPLE	E3	plate1	R10002	OID50524	P50461	CSRP3	assay	Reveal	1	58426	3.94482	-0.0958853	Intensity	8.15545	PASS	PASS	1.3.0	NPX Map CLI	1.3.0	6.2.0	ngs2counts	Illumina NovaSeq X Plus	RV_DCM
PK245	SAMPLE	E5	plate1	R10002	OID50524	P50461	CSRP3	assay	Reveal	1	69205	4.15044	0.109736	Intensity	8.36107	PASS	PASS	1.3.0	NPX Map CLI	1.3.0	6.2.0	ngs2counts	Illumina NovaSeq X Plus	RV_DCM
PK111	SAMPLE	E6	plate1	R10002	OID50524	P50461	CSRP3	assay	Reveal	1	73362	4.30438	0.263672	Intensity	8.515	PASS	PASS	1.3.0	NPX Map CLI	1.3.0	6.2.0	ngs2counts	Illumina NovaSeq X Plus	RV_DCM
PK415	SAMPLE	E9	plate1	R10002	OID50524	P50461	CSRP3	assay	Reveal	1	85447	4.44684	0.406136	Intensity	8.65747	PASS	PASS	1.3.0	NPX Map CLI	1.3.0	6.2.0	ngs2counts	Illumina NovaSeq X Plus	RV_DCM
PK139	SAMPLE	E10	plate1	R10002	OID50524	P50461	CSRP3	assay	Reveal	1	104875	4.57896	0.538259	Intensity	8.78959	PASS	PASS	1.3.0	NPX Map CLI	1.3.0	6.2.0	ngs2counts	Illumina NovaSeq X Plus	RV_DCM
PK221	SAMPLE	E11	plate1	R10002	OID50524	P50461	CSRP3	assay	Reveal	1	65012	4.09815	0.0574499	Intensity	8.30878	PASS	PASS	1.3.0	NPX Map CLI	1.3.0	6.2.0	ngs2counts	Illumina NovaSeq X Plus	RV_DCM
PC2_p1_1	PLATE_CONTROL	E12	plate1	R10002	OID50524	P50461	CSRP3	assay	Reveal	1	439	-3.65923	-7.69993	Intensity	0.5514	PASS	PASS	1.3.0	NPX Map CLI	1.3.0	6.2.0	ngs2counts	Illumina NovaSeq X Plus	PLATE_CONTROL
PK259	SAMPLE	F7	plate1	R10002	OID50524	P50461	CSRP3	assay	Reveal	1	76012	4.09241	0.0517018	Intensity	8.30303	PASS	PASS	1.3.0	NPX Map CLI	1.3.0	6.2.0	ngs2counts	Illumina NovaSeq X Plus	RV_DCM
P5	SAMPLE	F8	plate1	R10002	OID50524	P50461	CSRP3	assay	Reveal	1	137694	4.67933	0.638621	Intensity	8.88995	PASS	PASS	1.3.0	NPX Map CLI	1.3.0	6.2.0	ngs2counts	Illumina NovaSeq X Plus	RV_DCM
PK107	SAMPLE	F10	plate1	R10002	OID50524	P50461	CSRP3	assay	Reveal	1	119957	4.78635	0.745649	Intensity	8.99698	PASS	PASS	1.3.0	NPX Map CLI	1.3.0	6.2.0	ngs2counts	Illumina NovaSeq X Plus	RV_DCM
PK403	SAMPLE	F11	plate1	R10002	OID50524	P50461	CSRP3	assay	Reveal	1	82332	4.07916	0.0384591	Intensity	8.28979	PASS	PASS	1.3.0	NPX Map CLI	1.3.0	6.2.0	ngs2counts	Illumina NovaSeq X Plus	RV_DCM
PC3_p1_1	PLATE_CONTROL	F12	plate1	R10002	OID50524	P50461	CSRP3	assay	Reveal	1	330	-4.09033	-8.13103	Intensity	0.120302	PASS	PASS	1.3.0	NPX Map CLI	1.3.0	6.2.0	ngs2counts	Illumina NovaSeq X Plus	PLATE_CONTROL
PK79	SAMPLE	G2	plate1	R10002	OID50524	P50461	CSRP3	assay	Reveal	1	44718	3.58981	-0.450894	Intensity	7.80044	PASS	PASS	1.3.0	NPX Map CLI	1.3.0	6.2.0	ngs2counts	Illumina NovaSeq X Plus	RV_DCM
PK463	SAMPLE	G4	plate1	R10002	OID50524	P50461	CSRP3	assay	Reveal	1	59831	3.92499	-0.115712	Intensity	8.13562	PASS	PASS	1.3.0	NPX Map CLI	1.3.0	6.2.0	ngs2counts	Illumina NovaSeq X Plus	RV_DCM
PK369	SAMPLE	G6	plate1	R10002	OID50524	P50461	CSRP3	assay	Reveal	1	49760	3.73581	-0.304898	Intensity	7.94643	PASS	PASS	1.3.0	NPX Map CLI	1.3.0	6.2.0	ngs2counts	Illumina NovaSeq X Plus	RV_DCM
P32	SAMPLE	G7	plate1	R10002	OID50524	P50461	CSRP3	assay	Reveal	1	42430	3.94078	-0.099927	Intensity	8.15141	PASS	PASS	1.3.0	NPX Map CLI	1.3.0	6.2.0	ngs2counts	Illumina NovaSeq X Plus	RV_DCM
PK229	SAMPLE	G10	plate1	R10002	OID50524	P50461	CSRP3	assay	Reveal	1	122280	4.88024	0.839534	Intensity	9.09087	PASS	PASS	1.3.0	NPX Map CLI	1.3.0	6.2.0	ngs2counts	Illumina NovaSeq X Plus	RV_DCM
NC1_p1_1	NEGATIVE_CONTROL	G11	plate1	R10002	OID50524	P50461	CSRP3	assay	Reveal	1	176	-7.39412	-11.4348	Intensity	-3.18349	PASS	PASS	1.3.0	NPX Map CLI	1.3.0	6.2.0	ngs2counts	Illumina NovaSeq X Plus	NEGATIVE_CONTROL
PC4_p1_1	PLATE_CONTROL	G12	plate1	R10002	OID50524	P50461	CSRP3	assay	Reveal	1	294	-4.3468	-8.38751	Intensity	-0.136176	PASS	PASS	1.3.0	NPX Map CLI	1.3.0	6.2.0	ngs2counts	Illumina NovaSeq X Plus	PLATE_CONTROL
P29	SAMPLE	H2	plate1	R10002	OID50524	P50461	CSRP3	assay	Reveal	1	24381	2.95554	-1.08516	Intensity	7.16617	PASS	PASS	1.3.0	NPX Map CLI	1.3.0	6.2.0	ngs2counts	Illumina NovaSeq X Plus	RV_DCM
PK105	SAMPLE	H4	plate1	R10002	OID50524	P50461	CSRP3	assay	Reveal	1	52182	3.72253	-0.318172	Intensity	7.93316	PASS	PASS	1.3.0	NPX Map CLI	1.3.0	6.2.0	ngs2counts	Illumina NovaSeq X Plus	RV_DCM
PK153	SAMPLE	H6	plate1	R10002	OID50524	P50461	CSRP3	assay	Reveal	1	66598	3.88652	-0.154184	Intensity	8.09715	PASS	PASS	1.3.0	NPX Map CLI	1.3.0	6.2.0	ngs2counts	Illumina NovaSeq X Plus	RV_DCM
PK73	SAMPLE	H10	plate1	R10002	OID50524	P50461	CSRP3	assay	Reveal	1	110224	4.62047	0.57977	Intensity	8.8311	PASS	PASS	1.3.0	NPX Map CLI	1.3.0	6.2.0	ngs2counts	Illumina NovaSeq X Plus	RV_DCM
NC2_p1_1	NEGATIVE_CONTROL	H11	plate1	R10002	OID50524	P50461	CSRP3	assay	Reveal	1	188	-7.34703	-11.3877	Intensity	-3.1364	PASS	PASS	1.3.0	NPX Map CLI	1.3.0	6.2.0	ngs2counts	Illumina NovaSeq X Plus	NEGATIVE_CONTROL
PC5_p1_1	PLATE_CONTROL	H12	plate1	R10002	OID50524	P50461	CSRP3	assay	Reveal	1	354	-4.21063	-8.25133	Intensity	0	PASS	PASS	1.3.0	NPX Map CLI	1.3.0	6.2.0	ngs2counts	Illumina NovaSeq X Plus	PLATE_CONTROL
P19	SAMPLE	A1	plate1	R10002	OID50525	P28325	CST5	assay	Reveal	1	64	-5.74819	0.824125	Intensity	-5.70954	PASS	PASS	1.3.0	NPX Map CLI	1.3.0	6.2.0	ngs2counts	Illumina NovaSeq X Plus	RV_DCM
PK117	SAMPLE	A2	plate1	R10002	OID50525	P28325	CST5	assay	Reveal	1	30	-7.01346	-0.441145	Intensity	-6.97481	PASS	PASS	1.3.0	NPX Map CLI	1.3.0	6.2.0	ngs2counts	Illumina NovaSeq X Plus	RV_DCM
PK385	SAMPLE	A7	plate1	R10002	OID50525	P28325	CST5	assay	Reveal	1	20	-7.59134	-1.01902	Intensity	-7.55269	PASS	PASS	1.3.0	NPX Map CLI	1.3.0	6.2.0	ngs2counts	Illumina NovaSeq X Plus	RV_DCM
PK93	SAMPLE	A8	plate1	R10002	OID50525	P28325	CST5	assay	Reveal	1	59	-6.20879	0.363525	Intensity	-6.17014	PASS	PASS	1.3.0	NPX Map CLI	1.3.0	6.2.0	ngs2counts	Illumina NovaSeq X Plus	RV_DCM
PK163	SAMPLE	A11	plate1	R10002	OID50525	P28325	CST5	assay	Reveal	1	32	-7.10722	-0.5349	Intensity	-7.06857	PASS	PASS	1.3.0	NPX Map CLI	1.3.0	6.2.0	ngs2counts	Illumina NovaSeq X Plus	RV_DCM
SC1_p1_1	SAMPLE_CONTROL	A12	plate1	R10002	OID50525	P28325	CST5	assay	Reveal	1	11376	-0.246004	6.32631	Intensity	-0.207355	PASS	PASS	1.3.0	NPX Map CLI	1.3.0	6.2.0	ngs2counts	Illumina NovaSeq X Plus	SAMPLE_CONTROL
PK375	SAMPLE	B1	plate1	R10002	OID50525	P28325	CST5	assay	Reveal	1	24	-7.32155	-0.749235	Intensity	-7.2829	PASS	PASS	1.3.0	NPX Map CLI	1.3.0	6.2.0	ngs2counts	Illumina NovaSeq X Plus	RV_DCM
PK77	SAMPLE	B5	plate1	R10002	OID50525	P28325	CST5	assay	Reveal	1	25	-7.24375	-0.671428	Intensity	-7.2051	PASS	PASS	1.3.0	NPX Map CLI	1.3.0	6.2.0	ngs2counts	Illumina NovaSeq X Plus	RV_DCM
PK357	SAMPLE	B6	plate1	R10002	OID50525	P28325	CST5	assay	Reveal	1	27	-7.57519	-1.00287	Intensity	-7.53654	PASS	PASS	1.3.0	NPX Map CLI	1.3.0	6.2.0	ngs2counts	Illumina NovaSeq X Plus
PK441	SAMPLE	B7	plate1	R10002	OID50525	P28325	CST5	assay	Reveal	1	52	-6.30974	0.262579	Intensity	-6.27109	PASS	PASS	1.3.0	NPX Map CLI	1.3.0	6.2.0	ngs2counts	Illumina NovaSeq X Plus	RV_DCM
PK437	SAMPLE	B8	plate1	R10002	OID50525	P28325	CST5	assay	Reveal	1	28	-7.17421	-0.601895	Intensity	-7.13556	PASS	PASS	1.3.0	NPX Map CLI	1.3.0	6.2.0	ngs2counts	Illumina NovaSeq X Plus	RV_DCM
P8	SAMPLE	B9	plate1	R10002	OID50525	P28325	CST5	assay	Reveal	1	34	-6.74464	-0.172318	Intensity	-6.70599	PASS	PASS	1.3.0	NPX Map CLI	1.3.0	6.2.0	ngs2counts	Illumina NovaSeq X Plus	RV_DCM
PK461	SAMPLE	B10	plate1	R10002	OID50525	P28325	CST5	assay	Reveal	1	45	-6.55936	0.0129617	Intensity	-6.52071	PASS	PASS	1.3.0	NPX Map CLI	1.3.0	6.2.0	ngs2counts	Illumina NovaSeq X Plus	RV_DCM
PK323	SAMPLE	B11	plate1	R10002	OID50525	P28325	CST5	assay	Reveal	1	31	-7.20347	-0.631149	Intensity	-7.16482	PASS	PASS	1.3.0	NPX Map CLI	1.3.0	6.2.0	ngs2counts	Illumina NovaSeq X Plus	RV_DCM
SC2_p1_1	SAMPLE_CONTROL	B12	plate1	R10002	OID50525	P28325	CST5	assay	Reveal	1	11930	-0.163218	6.4091	Intensity	-0.124569	PASS	PASS	1.3.0	NPX Map CLI	1.3.0	6.2.0	ngs2counts	Illumina NovaSeq X Plus	SAMPLE_CONTROL
PK439	SAMPLE	C2	plate1	R10002	OID50525	P28325	CST5	assay	Reveal	1	35	-6.40696	0.165353	Intensity	-6.36831	PASS	PASS	1.3.0	NPX Map CLI	1.3.0	6.2.0	ngs2counts	Illumina NovaSeq X Plus	RV_DCM
PK211	SAMPLE	C6	plate1	R10002	OID50525	P28325	CST5	assay	Reveal	1	25	-7.38853	-0.816216	Intensity	-7.34988	PASS	PASS	1.3.0	NPX Map CLI	1.3.0	6.2.0	ngs2counts	Illumina NovaSeq X Plus	RV_DCM
PK179	SAMPLE	C7	plate1	R10002	OID50525	P28325	CST5	assay	Reveal	1	23	-7.55325	-0.980936	Intensity	-7.5146	PASS	PASS	1.3.0	NPX Map CLI	1.3.0	6.2.0	ngs2counts	Illumina NovaSeq X Plus	RV_DCM
P17	SAMPLE	C8	plate1	R10002	OID50525	P28325	CST5	assay	Reveal	1	54	-6.2647	0.307614	Intensity	-6.22605	PASS	PASS	1.3.0	NPX Map CLI	1.3.0	6.2.0	ngs2counts	Illumina NovaSeq X Plus	RV_DCM
P25	SAMPLE	C10	plate1	R10002	OID50525	P28325	CST5	assay	Reveal	1	51	-5.77724	0.795078	Intensity	-5.73859	PASS	PASS	1.3.0	NPX Map CLI	1.3.0	6.2.0	ngs2counts	Illumina NovaSeq X Plus	RV_DCM
SC3_p1_1	SAMPLE_CONTROL	C12	plate1	R10002	OID50525	P28325	CST5	assay	Reveal	1	11522	-0.235711	6.33661	Intensity	-0.197061	PASS	PASS	1.3.0	NPX Map CLI	1.3.0	6.2.0	ngs2counts	Illumina NovaSeq X Plus	SAMPLE_CONTROL
PK89	SAMPLE	D1	plate1	R10002	OID50525	P28325	CST5	assay	Reveal	1	25	-7.09887	-0.526557	Intensity	-7.06023	PASS	PASS	1.3.0	NPX Map CLI	1.3.0	6.2.0	ngs2counts	Illumina NovaSeq X Plus	RV_DCM
P3	SAMPLE	D3	plate1	R10002	OID50525	P28325	CST5	assay	Reveal	1	22	-7.33863	-0.766318	Intensity	-7.29999	PASS	PASS	1.3.0	NPX Map CLI	1.3.0	6.2.0	ngs2counts	Illumina NovaSeq X Plus	RV_DCM
P30	SAMPLE	D4	plate1	R10002	OID50525	P28325	CST5	assay	Reveal	1	185	-3.86094	2.71138	Intensity	-3.82229	PASS	PASS	1.3.0	NPX Map CLI	1.3.0	6.2.0	ngs2counts	Illumina NovaSeq X Plus	RV_DCM
PK401	SAMPLE	D5	plate1	R10002	OID50525	P28325	CST5	assay	Reveal	1	33	-7.28848	-0.716164	Intensity	-7.24983	PASS	PASS	1.3.0	NPX Map CLI	1.3.0	6.2.0	ngs2counts	Illumina NovaSeq X Plus	RV_DCM
PK143	SAMPLE	D6	plate1	R10002	OID50525	P28325	CST5	assay	Reveal	1	36	-6.55203	0.0202889	Intensity	-6.51338	PASS	PASS	1.3.0	NPX Map CLI	1.3.0	6.2.0	ngs2counts	Illumina NovaSeq X Plus	RV_DCM
PK87	SAMPLE	D11	plate1	R10002	OID50525	P28325	CST5	assay	Reveal	1	24	-7.20416	-0.631846	Intensity	-7.16551	PASS	PASS	1.3.0	NPX Map CLI	1.3.0	6.2.0	ngs2counts	Illumina NovaSeq X Plus	RV_DCM
PC1_p1_1	PLATE_CONTROL	D12	plate1	R10002	OID50525	P28325	CST5	assay	Reveal	1	13354	0.137969	6.71029	Intensity	0.176618	PASS	PASS	1.3.0	NPX Map CLI	1.3.0	6.2.0	ngs2counts	Illumina NovaSeq X Plus	PLATE_CONTROL
PK213	SAMPLE	E2	plate1	R10002	OID50525	P28325	CST5	assay	Reveal	1	19	-7.42891	-0.856594	Intensity	-7.39026	PASS	PASS	1.3.0	NPX Map CLI	1.3.0	6.2.0	ngs2counts	Illumina NovaSeq X Plus	RV_DCM
PK337	SAMPLE	E3	plate1	R10002	OID50525	P28325	CST5	assay	Reveal	1	23	-7.36594	-0.793624	Intensity	-7.32729	PASS	PASS	1.3.0	NPX Map CLI	1.3.0	6.2.0	ngs2counts	Illumina NovaSeq X Plus	RV_DCM
PK245	SAMPLE	E5	plate1	R10002	OID50525	P28325	CST5	assay	Reveal	1	41	-6.5706	0.00172132	Intensity	-6.53195	PASS	PASS	1.3.0	NPX Map CLI	1.3.0	6.2.0	ngs2counts	Illumina NovaSeq X Plus	RV_DCM
PK111	SAMPLE	E6	plate1	R10002	OID50525	P28325	CST5	assay	Reveal	1	27	-7.10348	-0.531165	Intensity	-7.06483	PASS	PASS	1.3.0	NPX Map CLI	1.3.0	6.2.0	ngs2counts	Illumina NovaSeq X Plus	RV_DCM
PK415	SAMPLE	E9	plate1	R10002	OID50525	P28325	CST5	assay	Reveal	1	18	-7.76598	-1.19366	Intensity	-7.72733	PASS	PASS	1.3.0	NPX Map CLI	1.3.0	6.2.0	ngs2counts	Illumina NovaSeq X Plus	RV_DCM
PK139	SAMPLE	E10	plate1	R10002	OID50525	P28325	CST5	assay	Reveal	1	18	-7.92942	-1.35711	Intensity	-7.89077	PASS	PASS	1.3.0	NPX Map CLI	1.3.0	6.2.0	ngs2counts	Illumina NovaSeq X Plus	RV_DCM
PK221	SAMPLE	E11	plate1	R10002	OID50525	P28325	CST5	assay	Reveal	1	26	-7.18982	-0.617507	Intensity	-7.15118	PASS	PASS	1.3.0	NPX Map CLI	1.3.0	6.2.0	ngs2counts	Illumina NovaSeq X Plus	RV_DCM
PC2_p1_1	PLATE_CONTROL	E12	plate1	R10002	OID50525	P28325	CST5	assay	Reveal	1	11380	-0.0778733	6.49444	Intensity	-0.0392239	PASS	PASS	1.3.0	NPX Map CLI	1.3.0	6.2.0	ngs2counts	Illumina NovaSeq X Plus	PLATE_CONTROL
PK259	SAMPLE	F7	plate1	R10002	OID50525	P28325	CST5	assay	Reveal	1	21	-7.72922	-1.1569	Intensity	-7.69057	PASS	PASS	1.3.0	NPX Map CLI	1.3.0	6.2.0	ngs2counts	Illumina NovaSeq X Plus	RV_DCM
P5	SAMPLE	F8	plate1	R10002	OID50525	P28325	CST5	assay	Reveal	1	38	-7.14385	-0.571536	Intensity	-7.1052	PASS	PASS	1.3.0	NPX Map CLI	1.3.0	6.2.0	ngs2counts	Illumina NovaSeq X Plus	RV_DCM
PK107	SAMPLE	F10	plate1	R10002	OID50525	P28325	CST5	assay	Reveal	1	43	-6.65954	-0.0872221	Intensity	-6.62089	PASS	PASS	1.3.0	NPX Map CLI	1.3.0	6.2.0	ngs2counts	Illumina NovaSeq X Plus	RV_DCM
PK403	SAMPLE	F11	plate1	R10002	OID50525	P28325	CST5	assay	Reveal	1	25	-7.60615	-1.03383	Intensity	-7.5675	PASS	PASS	1.3.0	NPX Map CLI	1.3.0	6.2.0	ngs2counts	Illumina NovaSeq X Plus	RV_DCM
PC3_p1_1	PLATE_CONTROL	F12	plate1	R10002	OID50525	P28325	CST5	assay	Reveal	1	12441	0.0313847	6.6037	Intensity	0.0700341	PASS	PASS	1.3.0	NPX Map CLI	1.3.0	6.2.0	ngs2counts	Illumina NovaSeq X Plus	PLATE_CONTROL
PK79	SAMPLE	G2	plate1	R10002	OID50525	P28325	CST5	assay	Reveal	1	37	-6.6493	-0.0769872	Intensity	-6.61066	PASS	PASS	1.3.0	NPX Map CLI	1.3.0	6.2.0	ngs2counts	Illumina NovaSeq X Plus	RV_DCM
PK463	SAMPLE	G4	plate1	R10002	OID50525	P28325	CST5	assay	Reveal	1	36	-6.77369	-0.201371	Intensity	-6.73504	PASS	PASS	1.3.0	NPX Map CLI	1.3.0	6.2.0	ngs2counts	Illumina NovaSeq X Plus	RV_DCM
PK369	SAMPLE	G6	plate1	R10002	OID50525	P28325	CST5	assay	Reveal	1	31	-6.9127	-0.340379	Intensity	-6.87405	PASS	PASS	1.3.0	NPX Map CLI	1.3.0	6.2.0	ngs2counts	Illumina NovaSeq X Plus	RV_DCM
P32	SAMPLE	G7	plate1	R10002	OID50525	P28325	CST5	assay	Reveal	1	29	-6.57404	-0.00172132	Intensity	-6.53539	PASS	PASS	1.3.0	NPX Map CLI	1.3.0	6.2.0	ngs2counts	Illumina NovaSeq X Plus	RV_DCM
PK229	SAMPLE	G10	plate1	R10002	OID50525	P28325	CST5	assay	Reveal	1	21	-7.62727	-1.05496	Intensity	-7.58862	PASS	PASS	1.3.0	NPX Map CLI	1.3.0	6.2.0	ngs2counts	Illumina NovaSeq X Plus	RV_DCM
NC1_p1_1	NEGATIVE_CONTROL	G11	plate1	R10002	OID50525	P28325	CST5	assay	Reveal	1	153	-7.59617	-1.02385	Intensity	-7.55752	PASS	PASS	1.3.0	NPX Map CLI	1.3.0	6.2.0	ngs2counts	Illumina NovaSeq X Plus	NEGATIVE_CONTROL
PC4_p1_1	PLATE_CONTROL	G12	plate1	R10002	OID50525	P28325	CST5	assay	Reveal	1	12250	-0.0807639	6.49155	Intensity	-0.0421145	PASS	PASS	1.3.0	NPX Map CLI	1.3.0	6.2.0	ngs2counts	Illumina NovaSeq X Plus	PLATE_CONTROL
P29	SAMPLE	H2	plate1	R10002	OID50525	P28325	CST5	assay	Reveal	1	53	-5.89001	0.682311	Intensity	-5.85136	PASS	PASS	1.3.0	NPX Map CLI	1.3.0	6.2.0	ngs2counts	Illumina NovaSeq X Plus	RV_DCM
PK105	SAMPLE	H4	plate1	R10002	OID50525	P28325	CST5	assay	Reveal	1	29	-7.09075	-0.518434	Intensity	-7.0521	PASS	PASS	1.3.0	NPX Map CLI	1.3.0	6.2.0	ngs2counts	Illumina NovaSeq X Plus	RV_DCM
PK153	SAMPLE	H6	plate1	R10002	OID50525	P28325	CST5	assay	Reveal	1	68	-6.04921	0.52311	Intensity	-6.01056	PASS	PASS	1.3.0	NPX Map CLI	1.3.0	6.2.0	ngs2counts	Illumina NovaSeq X Plus	RV_DCM
PK73	SAMPLE	H10	plate1	R10002	OID50525	P28325	CST5	assay	Reveal	1	44	-6.67017	-0.0978559	Intensity	-6.63152	PASS	PASS	1.3.0	NPX Map CLI	1.3.0	6.2.0	ngs2counts	Illumina NovaSeq X Plus	RV_DCM
NC2_p1_1	NEGATIVE_CONTROL	H11	plate1	R10002	OID50525	P28325	CST5	assay	Reveal	1	141	-7.76207	-1.18975	Intensity	-7.72342	PASS	PASS	1.3.0	NPX Map CLI	1.3.0	6.2.0	ngs2counts	Illumina NovaSeq X Plus	NEGATIVE_CONTROL
PC5_p1_1	PLATE_CONTROL	H12	plate1	R10002	OID50525	P28325	CST5	assay	Reveal	1	13819	-0.0386494	6.53367	Intensity	0	PASS	PASS	1.3.0	NPX Map CLI	1.3.0	6.2.0	ngs2counts	Illumina NovaSeq X Plus	PLATE_CONTROL
P19	SAMPLE	A1	plate1	R10002	OID50134	Q16619	CTF1	assay	Reveal	1	202794	5.88146	0.954337	Intensity	8.60256	PASS	PASS	1.3.0	NPX Map CLI	1.3.0	6.2.0	ngs2counts	Illumina NovaSeq X Plus	RV_DCM
PK117	SAMPLE	A2	plate1	R10002	OID50134	Q16619	CTF1	assay	Reveal	1	112538	4.8597	-0.0674253	Intensity	7.5808	PASS	PASS	1.3.0	NPX Map CLI	1.3.0	6.2.0	ngs2counts	Illumina NovaSeq X Plus	RV_DCM
PK385	SAMPLE	A7	plate1	R10002	OID50134	Q16619	CTF1	assay	Reveal	1	116208	4.91309	-0.0140387	Intensity	7.63419	PASS	PASS	1.3.0	NPX Map CLI	1.3.0	6.2.0	ngs2counts	Illumina NovaSeq X Plus	RV_DCM
PK93	SAMPLE	A8	plate1	R10002	OID50134	Q16619	CTF1	assay	Reveal	1	127062	4.86374	-0.0633874	Intensity	7.58484	PASS	PASS	1.3.0	NPX Map CLI	1.3.0	6.2.0	ngs2counts	Illumina NovaSeq X Plus	RV_DCM
PK163	SAMPLE	A11	plate1	R10002	OID50134	Q16619	CTF1	assay	Reveal	1	109102	4.6281	-0.299024	Intensity	7.3492	PASS	PASS	1.3.0	NPX Map CLI	1.3.0	6.2.0	ngs2counts	Illumina NovaSeq X Plus	RV_DCM
SC1_p1_1	SAMPLE_CONTROL	A12	plate1	R10002	OID50134	Q16619	CTF1	assay	Reveal	1	1353	-3.31776	-8.24489	Intensity	-0.596664	PASS	PASS	1.3.0	NPX Map CLI	1.3.0	6.2.0	ngs2counts	Illumina NovaSeq X Plus	SAMPLE_CONTROL
PK375	SAMPLE	B1	plate1	R10002	OID50134	Q16619	CTF1	assay	Reveal	1	122736	4.99868	0.071559	Intensity	7.71978	PASS	PASS	1.3.0	NPX Map CLI	1.3.0	6.2.0	ngs2counts	Illumina NovaSeq X Plus	RV_DCM
PK77	SAMPLE	B5	plate1	R10002	OID50134	Q16619	CTF1	assay	Reveal	1	114433	4.91654	-0.0105829	Intensity	7.63764	PASS	PASS	1.3.0	NPX Map CLI	1.3.0	6.2.0	ngs2counts	Illumina NovaSeq X Plus	RV_DCM
PK357	SAMPLE	B6	plate1	R10002	OID50134	Q16619	CTF1	assay	Reveal	1	93268	4.17902	-0.748107	Intensity	6.90012	PASS	PASS	1.3.0	NPX Map CLI	1.3.0	6.2.0	ngs2counts	Illumina NovaSeq X Plus
PK441	SAMPLE	B7	plate1	R10002	OID50134	Q16619	CTF1	assay	Reveal	1	87945	4.41414	-0.51299	Intensity	7.13524	PASS	PASS	1.3.0	NPX Map CLI	1.3.0	6.2.0	ngs2counts	Illumina NovaSeq X Plus	RV_DCM
PK437	SAMPLE	B8	plate1	R10002	OID50134	Q16619	CTF1	assay	Reveal	1	109670	4.76124	-0.165883	Intensity	7.48234	PASS	PASS	1.3.0	NPX Map CLI	1.3.0	6.2.0	ngs2counts	Illumina NovaSeq X Plus	RV_DCM
P8	SAMPLE	B9	plate1	R10002	OID50134	Q16619	CTF1	assay	Reveal	1	125563	5.10595	0.178828	Intensity	7.82705	PASS	PASS	1.3.0	NPX Map CLI	1.3.0	6.2.0	ngs2counts	Illumina NovaSeq X Plus	RV_DCM
PK461	SAMPLE	B10	plate1	R10002	OID50134	Q16619	CTF1	assay	Reveal	1	119020	4.80964	-0.11749	Intensity	7.53074	PASS	PASS	1.3.0	NPX Map CLI	1.3.0	6.2.0	ngs2counts	Illumina NovaSeq X Plus	RV_DCM
PK323	SAMPLE	B11	plate1	R10002	OID50134	Q16619	CTF1	assay	Reveal	1	82419	4.17303	-0.754099	Intensity	6.89413	PASS	PASS	1.3.0	NPX Map CLI	1.3.0	6.2.0	ngs2counts	Illumina NovaSeq X Plus	RV_DCM
SC2_p1_1	SAMPLE_CONTROL	B12	plate1	R10002	OID50134	Q16619	CTF1	assay	Reveal	1	1268	-3.39719	-8.32431	Intensity	-0.676086	PASS	PASS	1.3.0	NPX Map CLI	1.3.0	6.2.0	ngs2counts	Illumina NovaSeq X Plus	SAMPLE_CONTROL
PK439	SAMPLE	C2	plate1	R10002	OID50134	Q16619	CTF1	assay	Reveal	1	106143	5.1594	0.232277	Intensity	7.8805	PASS	PASS	1.3.0	NPX Map CLI	1.3.0	6.2.0	ngs2counts	Illumina NovaSeq X Plus	RV_DCM
PK211	SAMPLE	C6	plate1	R10002	OID50134	Q16619	CTF1	assay	Reveal	1	99918	4.57607	-0.351058	Intensity	7.29717	PASS	PASS	1.3.0	NPX Map CLI	1.3.0	6.2.0	ngs2counts	Illumina NovaSeq X Plus	RV_DCM
PK179	SAMPLE	C7	plate1	R10002	OID50134	Q16619	CTF1	assay	Reveal	1	80243	4.21527	-0.711853	Intensity	6.93637	PASS	PASS	1.3.0	NPX Map CLI	1.3.0	6.2.0	ngs2counts	Illumina NovaSeq X Plus	RV_DCM
P17	SAMPLE	C8	plate1	R10002	OID50134	Q16619	CTF1	assay	Reveal	1	102651	4.6278	-0.299328	Intensity	7.3489	PASS	PASS	1.3.0	NPX Map CLI	1.3.0	6.2.0	ngs2counts	Illumina NovaSeq X Plus	RV_DCM
P25	SAMPLE	C10	plate1	R10002	OID50134	Q16619	CTF1	assay	Reveal	1	133149	5.57302	0.645892	Intensity	8.29412	PASS	PASS	1.3.0	NPX Map CLI	1.3.0	6.2.0	ngs2counts	Illumina NovaSeq X Plus	RV_DCM
SC3_p1_1	SAMPLE_CONTROL	C12	plate1	R10002	OID50134	Q16619	CTF1	assay	Reveal	1	1266	-3.42175	-8.34888	Intensity	-0.700653	PASS	PASS	1.3.0	NPX Map CLI	1.3.0	6.2.0	ngs2counts	Illumina NovaSeq X Plus	SAMPLE_CONTROL
PK89	SAMPLE	D1	plate1	R10002	OID50134	Q16619	CTF1	assay	Reveal	1	124026	5.17755	0.250427	Intensity	7.89865	PASS	PASS	1.3.0	NPX Map CLI	1.3.0	6.2.0	ngs2counts	Illumina NovaSeq X Plus	RV_DCM
P3	SAMPLE	D3	plate1	R10002	OID50134	Q16619	CTF1	assay	Reveal	1	131990	5.212	0.284877	Intensity	7.9331	PASS	PASS	1.3.0	NPX Map CLI	1.3.0	6.2.0	ngs2counts	Illumina NovaSeq X Plus	RV_DCM
P30	SAMPLE	D4	plate1	R10002	OID50134	Q16619	CTF1	assay	Reveal	1	148863	5.79131	0.864183	Intensity	8.51241	PASS	PASS	1.3.0	NPX Map CLI	1.3.0	6.2.0	ngs2counts	Illumina NovaSeq X Plus	RV_DCM
PK401	SAMPLE	D5	plate1	R10002	OID50134	Q16619	CTF1	assay	Reveal	1	81421	3.98024	-0.946888	Intensity	6.70134	PASS	PASS	1.3.0	NPX Map CLI	1.3.0	6.2.0	ngs2counts	Illumina NovaSeq X Plus	RV_DCM
PK143	SAMPLE	D6	plate1	R10002	OID50134	Q16619	CTF1	assay	Reveal	1	106038	4.97227	0.0451431	Intensity	7.69337	PASS	PASS	1.3.0	NPX Map CLI	1.3.0	6.2.0	ngs2counts	Illumina NovaSeq X Plus	RV_DCM
PK87	SAMPLE	D11	plate1	R10002	OID50134	Q16619	CTF1	assay	Reveal	1	144876	5.35533	0.428208	Intensity	8.07643	PASS	PASS	1.3.0	NPX Map CLI	1.3.0	6.2.0	ngs2counts	Illumina NovaSeq X Plus	RV_DCM
PC1_p1_1	PLATE_CONTROL	D12	plate1	R10002	OID50134	Q16619	CTF1	assay	Reveal	1	1569	-2.7134	-7.64053	Intensity	0.00769966	PASS	PASS	1.3.0	NPX Map CLI	1.3.0	6.2.0	ngs2counts	Illumina NovaSeq X Plus	PLATE_CONTROL
PK213	SAMPLE	E2	plate1	R10002	OID50134	Q16619	CTF1	assay	Reveal	1	77947	4.57337	-0.353758	Intensity	7.29447	PASS	PASS	1.3.0	NPX Map CLI	1.3.0	6.2.0	ngs2counts	Illumina NovaSeq X Plus	RV_DCM
PK337	SAMPLE	E3	plate1	R10002	OID50134	Q16619	CTF1	assay	Reveal	1	83988	4.46839	-0.458733	Intensity	7.18949	PASS	PASS	1.3.0	NPX Map CLI	1.3.0	6.2.0	ngs2counts	Illumina NovaSeq X Plus	RV_DCM
PK245	SAMPLE	E5	plate1	R10002	OID50134	Q16619	CTF1	assay	Reveal	1	86257	4.46821	-0.458919	Intensity	7.18931	PASS	PASS	1.3.0	NPX Map CLI	1.3.0	6.2.0	ngs2counts	Illumina NovaSeq X Plus	RV_DCM
PK111	SAMPLE	E6	plate1	R10002	OID50134	Q16619	CTF1	assay	Reveal	1	113795	4.93771	0.0105829	Intensity	7.65881	PASS	PASS	1.3.0	NPX Map CLI	1.3.0	6.2.0	ngs2counts	Illumina NovaSeq X Plus	RV_DCM
PK415	SAMPLE	E9	plate1	R10002	OID50134	Q16619	CTF1	assay	Reveal	1	82430	4.39498	-0.532145	Intensity	7.11608	PASS	PASS	1.3.0	NPX Map CLI	1.3.0	6.2.0	ngs2counts	Illumina NovaSeq X Plus	RV_DCM
PK139	SAMPLE	E10	plate1	R10002	OID50134	Q16619	CTF1	assay	Reveal	1	71512	4.02655	-0.900575	Intensity	6.74765	PASS	PASS	1.3.0	NPX Map CLI	1.3.0	6.2.0	ngs2counts	Illumina NovaSeq X Plus	RV_DCM
PK221	SAMPLE	E11	plate1	R10002	OID50134	Q16619	CTF1	assay	Reveal	1	92818	4.61185	-0.315272	Intensity	7.33295	PASS	PASS	1.3.0	NPX Map CLI	1.3.0	6.2.0	ngs2counts	Illumina NovaSeq X Plus	RV_DCM
PC2_p1_1	PLATE_CONTROL	E12	plate1	R10002	OID50134	Q16619	CTF1	assay	Reveal	1	1854	-2.45768	-7.3848	Intensity	0.263425	PASS	PASS	1.3.0	NPX Map CLI	1.3.0	6.2.0	ngs2counts	Illumina NovaSeq X Plus	PLATE_CONTROL
PK259	SAMPLE	F7	plate1	R10002	OID50134	Q16619	CTF1	assay	Reveal	1	89658	4.33061	-0.596514	Intensity	7.05171	PASS	PASS	1.3.0	NPX Map CLI	1.3.0	6.2.0	ngs2counts	Illumina NovaSeq X Plus	RV_DCM
P5	SAMPLE	F8	plate1	R10002	OID50134	Q16619	CTF1	assay	Reveal	1	69544	3.69386	-1.23327	Intensity	6.41496	PASS	PASS	1.3.0	NPX Map CLI	1.3.0	6.2.0	ngs2counts	Illumina NovaSeq X Plus	RV_DCM
PK107	SAMPLE	F10	plate1	R10002	OID50134	Q16619	CTF1	assay	Reveal	1	75234	4.11329	-0.813832	Intensity	6.83439	PASS	PASS	1.3.0	NPX Map CLI	1.3.0	6.2.0	ngs2counts	Illumina NovaSeq X Plus	RV_DCM
PK403	SAMPLE	F11	plate1	R10002	OID50134	Q16619	CTF1	assay	Reveal	1	94334	4.27549	-0.651637	Intensity	6.99659	PASS	PASS	1.3.0	NPX Map CLI	1.3.0	6.2.0	ngs2counts	Illumina NovaSeq X Plus	RV_DCM
PC3_p1_1	PLATE_CONTROL	F12	plate1	R10002	OID50134	Q16619	CTF1	assay	Reveal	1	1323	-2.96385	-7.89097	Intensity	-0.242747	PASS	PASS	1.3.0	NPX Map CLI	1.3.0	6.2.0	ngs2counts	Illumina NovaSeq X Plus	PLATE_CONTROL
PK79	SAMPLE	G2	plate1	R10002	OID50134	Q16619	CTF1	assay	Reveal	1	79569	4.42116	-0.505964	Intensity	7.14226	PASS	PASS	1.3.0	NPX Map CLI	1.3.0	6.2.0	ngs2counts	Illumina NovaSeq X Plus	RV_DCM
PK463	SAMPLE	G4	plate1	R10002	OID50134	Q16619	CTF1	assay	Reveal	1	82314	4.38524	-0.541889	Intensity	7.10634	PASS	PASS	1.3.0	NPX Map CLI	1.3.0	6.2.0	ngs2counts	Illumina NovaSeq X Plus	RV_DCM
PK369	SAMPLE	G6	plate1	R10002	OID50134	Q16619	CTF1	assay	Reveal	1	132020	5.1435	0.216379	Intensity	7.8646	PASS	PASS	1.3.0	NPX Map CLI	1.3.0	6.2.0	ngs2counts	Illumina NovaSeq X Plus	RV_DCM
P32	SAMPLE	G7	plate1	R10002	OID50134	Q16619	CTF1	assay	Reveal	1	210610	6.25219	1.32507	Intensity	8.97329	PASS	PASS	1.3.0	NPX Map CLI	1.3.0	6.2.0	ngs2counts	Illumina NovaSeq X Plus	RV_DCM
PK229	SAMPLE	G10	plate1	R10002	OID50134	Q16619	CTF1	assay	Reveal	1	111986	4.75337	-0.173757	Intensity	7.47447	PASS	PASS	1.3.0	NPX Map CLI	1.3.0	6.2.0	ngs2counts	Illumina NovaSeq X Plus	RV_DCM
NC1_p1_1	NEGATIVE_CONTROL	G11	plate1	R10002	OID50134	Q16619	CTF1	assay	Reveal	1	973	-4.92726	-9.85438	Intensity	-2.20616	PASS	PASS	1.3.0	NPX Map CLI	1.3.0	6.2.0	ngs2counts	Illumina NovaSeq X Plus	NEGATIVE_CONTROL
PC4_p1_1	PLATE_CONTROL	G12	plate1	R10002	OID50134	Q16619	CTF1	assay	Reveal	1	1666	-2.7211	-7.64822	Intensity	0	PASS	PASS	1.3.0	NPX Map CLI	1.3.0	6.2.0	ngs2counts	Illumina NovaSeq X Plus	PLATE_CONTROL
P29	SAMPLE	H2	plate1	R10002	OID50134	Q16619	CTF1	assay	Reveal	1	194308	5.95006	1.02293	Intensity	8.67116	PASS	PASS	1.3.0	NPX Map CLI	1.3.0	6.2.0	ngs2counts	Illumina NovaSeq X Plus	RV_DCM
PK105	SAMPLE	H4	plate1	R10002	OID50134	Q16619	CTF1	assay	Reveal	1	138869	5.13463	0.207508	Intensity	7.85573	PASS	PASS	1.3.0	NPX Map CLI	1.3.0	6.2.0	ngs2counts	Illumina NovaSeq X Plus	RV_DCM
PK153	SAMPLE	H6	plate1	R10002	OID50134	Q16619	CTF1	assay	Reveal	1	123065	4.77239	-0.154735	Intensity	7.49349	PASS	PASS	1.3.0	NPX Map CLI	1.3.0	6.2.0	ngs2counts	Illumina NovaSeq X Plus	RV_DCM
PK73	SAMPLE	H10	plate1	R10002	OID50134	Q16619	CTF1	assay	Reveal	1	87817	4.29261	-0.634517	Intensity	7.01371	PASS	PASS	1.3.0	NPX Map CLI	1.3.0	6.2.0	ngs2counts	Illumina NovaSeq X Plus	RV_DCM
NC2_p1_1	NEGATIVE_CONTROL	H11	plate1	R10002	OID50134	Q16619	CTF1	assay	Reveal	1	670	-5.5136	-10.4407	Intensity	-2.7925	PASS	PASS	1.3.0	NPX Map CLI	1.3.0	6.2.0	ngs2counts	Illumina NovaSeq X Plus	NEGATIVE_CONTROL
PC5_p1_1	PLATE_CONTROL	H12	plate1	R10002	OID50134	Q16619	CTF1	assay	Reveal	1	1527	-2.97855	-7.90567	Intensity	-0.257445	PASS	PASS	1.3.0	NPX Map CLI	1.3.0	6.2.0	ngs2counts	Illumina NovaSeq X Plus	PLATE_CONTROL
P19	SAMPLE	A1	plate1	R10002	OID50526	P32929	CTH	assay	Reveal	1	1897	-0.858689	1.04459	Intensity	2.58122	PASS	PASS	1.3.0	NPX Map CLI	1.3.0	6.2.0	ngs2counts	Illumina NovaSeq X Plus	RV_DCM
PK117	SAMPLE	A2	plate1	R10002	OID50526	P32929	CTH	assay	Reveal	1	851	-2.18734	-0.284056	Intensity	1.25257	PASS	PASS	1.3.0	NPX Map CLI	1.3.0	6.2.0	ngs2counts	Illumina NovaSeq X Plus	RV_DCM
PK385	SAMPLE	A7	plate1	R10002	OID50526	P32929	CTH	assay	Reveal	1	1383	-1.47968	0.423603	Intensity	1.96023	PASS	PASS	1.3.0	NPX Map CLI	1.3.0	6.2.0	ngs2counts	Illumina NovaSeq X Plus	RV_DCM
PK93	SAMPLE	A8	plate1	R10002	OID50526	P32929	CTH	assay	Reveal	1	937	-2.21953	-0.316249	Intensity	1.22038	PASS	PASS	1.3.0	NPX Map CLI	1.3.0	6.2.0	ngs2counts	Illumina NovaSeq X Plus	RV_DCM
PK163	SAMPLE	A11	plate1	R10002	OID50526	P32929	CTH	assay	Reveal	1	1297	-1.76625	0.137027	Intensity	1.67366	PASS	PASS	1.3.0	NPX Map CLI	1.3.0	6.2.0	ngs2counts	Illumina NovaSeq X Plus	RV_DCM
SC1_p1_1	SAMPLE_CONTROL	A12	plate1	R10002	OID50526	P32929	CTH	assay	Reveal	1	923	-3.86952	-1.96624	Intensity	-0.429613	PASS	PASS	1.3.0	NPX Map CLI	1.3.0	6.2.0	ngs2counts	Illumina NovaSeq X Plus	SAMPLE_CONTROL
PK375	SAMPLE	B1	plate1	R10002	OID50526	P32929	CTH	assay	Reveal	1	566	-2.76186	-0.858575	Intensity	0.678053	PASS	PASS	1.3.0	NPX Map CLI	1.3.0	6.2.0	ngs2counts	Illumina NovaSeq X Plus	RV_DCM
PK77	SAMPLE	B5	plate1	R10002	OID50526	P32929	CTH	assay	Reveal	1	1539	-1.29982	0.603458	Intensity	2.14009	PASS	PASS	1.3.0	NPX Map CLI	1.3.0	6.2.0	ngs2counts	Illumina NovaSeq X Plus	RV_DCM
PK357	SAMPLE	B6	plate1	R10002	OID50526	P32929	CTH	assay	Reveal	1	762	-2.75643	-0.853148	Intensity	0.683481	PASS	PASS	1.3.0	NPX Map CLI	1.3.0	6.2.0	ngs2counts	Illumina NovaSeq X Plus
PK441	SAMPLE	B7	plate1	R10002	OID50526	P32929	CTH	assay	Reveal	1	1143	-1.85157	0.0517128	Intensity	1.58834	PASS	PASS	1.3.0	NPX Map CLI	1.3.0	6.2.0	ngs2counts	Illumina NovaSeq X Plus	RV_DCM
PK437	SAMPLE	B8	plate1	R10002	OID50526	P32929	CTH	assay	Reveal	1	290	-3.80166	-1.89838	Intensity	-0.361748	PASS	PASS	1.3.0	NPX Map CLI	1.3.0	6.2.0	ngs2counts	Illumina NovaSeq X Plus	RV_DCM
P8	SAMPLE	B9	plate1	R10002	OID50526	P32929	CTH	assay	Reveal	1	1058	-1.78497	0.118307	Intensity	1.65494	PASS	PASS	1.3.0	NPX Map CLI	1.3.0	6.2.0	ngs2counts	Illumina NovaSeq X Plus	RV_DCM
PK461	SAMPLE	B10	plate1	R10002	OID50526	P32929	CTH	assay	Reveal	1	466	-3.18702	-1.28374	Intensity	0.252887	PASS	PASS	1.3.0	NPX Map CLI	1.3.0	6.2.0	ngs2counts	Illumina NovaSeq X Plus	RV_DCM
PK323	SAMPLE	B11	plate1	R10002	OID50526	P32929	CTH	assay	Reveal	1	537	-3.08888	-1.1856	Intensity	0.351026	PASS	PASS	1.3.0	NPX Map CLI	1.3.0	6.2.0	ngs2counts	Illumina NovaSeq X Plus	RV_DCM
SC2_p1_1	SAMPLE_CONTROL	B12	plate1	R10002	OID50526	P32929	CTH	assay	Reveal	1	1129	-3.56469	-1.66141	Intensity	-0.124785	PASS	PASS	1.3.0	NPX Map CLI	1.3.0	6.2.0	ngs2counts	Illumina NovaSeq X Plus	SAMPLE_CONTROL
PK439	SAMPLE	C2	plate1	R10002	OID50526	P32929	CTH	assay	Reveal	1	976	-1.60551	0.297772	Intensity	1.8344	PASS	PASS	1.3.0	NPX Map CLI	1.3.0	6.2.0	ngs2counts	Illumina NovaSeq X Plus	RV_DCM
PK211	SAMPLE	C6	plate1	R10002	OID50526	P32929	CTH	assay	Reveal	1	660	-2.66607	-0.762787	Intensity	0.773842	PASS	PASS	1.3.0	NPX Map CLI	1.3.0	6.2.0	ngs2counts	Illumina NovaSeq X Plus	RV_DCM
PK179	SAMPLE	C7	plate1	R10002	OID50526	P32929	CTH	assay	Reveal	1	322	-3.7459	-1.84262	Intensity	-0.305989	PASS	PASS	1.3.0	NPX Map CLI	1.3.0	6.2.0	ngs2counts	Illumina NovaSeq X Plus	RV_DCM
P17	SAMPLE	C8	plate1	R10002	OID50526	P32929	CTH	assay	Reveal	1	516	-3.00836	-1.10508	Intensity	0.431547	PASS	PASS	1.3.0	NPX Map CLI	1.3.0	6.2.0	ngs2counts	Illumina NovaSeq X Plus	RV_DCM
P25	SAMPLE	C10	plate1	R10002	OID50526	P32929	CTH	assay	Reveal	1	5872	1.06997	2.97325	Intensity	4.50988	PASS	PASS	1.3.0	NPX Map CLI	1.3.0	6.2.0	ngs2counts	Illumina NovaSeq X Plus	RV_DCM
SC3_p1_1	SAMPLE_CONTROL	C12	plate1	R10002	OID50526	P32929	CTH	assay	Reveal	1	900	-3.91403	-2.01075	Intensity	-0.474123	PASS	PASS	1.3.0	NPX Map CLI	1.3.0	6.2.0	ngs2counts	Illumina NovaSeq X Plus	SAMPLE_CONTROL
PK89	SAMPLE	D1	plate1	R10002	OID50526	P32929	CTH	assay	Reveal	1	523	-2.71206	-0.808782	Intensity	0.727847	PASS	PASS	1.3.0	NPX Map CLI	1.3.0	6.2.0	ngs2counts	Illumina NovaSeq X Plus	RV_DCM
P3	SAMPLE	D3	plate1	R10002	OID50526	P32929	CTH	assay	Reveal	1	466	-2.93388	-1.0306	Intensity	0.506029	PASS	PASS	1.3.0	NPX Map CLI	1.3.0	6.2.0	ngs2counts	Illumina NovaSeq X Plus	RV_DCM
P30	SAMPLE	D4	plate1	R10002	OID50526	P32929	CTH	assay	Reveal	1	2709	0.0112273	1.91451	Intensity	3.45114	PASS	PASS	1.3.0	NPX Map CLI	1.3.0	6.2.0	ngs2counts	Illumina NovaSeq X Plus	RV_DCM
PK401	SAMPLE	D5	plate1	R10002	OID50526	P32929	CTH	assay	Reveal	1	689	-2.90452	-1.00123	Intensity	0.535395	PASS	PASS	1.3.0	NPX Map CLI	1.3.0	6.2.0	ngs2counts	Illumina NovaSeq X Plus	RV_DCM
PK143	SAMPLE	D6	plate1	R10002	OID50526	P32929	CTH	assay	Reveal	1	899	-1.90978	-0.00649484	Intensity	1.53013	PASS	PASS	1.3.0	NPX Map CLI	1.3.0	6.2.0	ngs2counts	Illumina NovaSeq X Plus	RV_DCM
PK87	SAMPLE	D11	plate1	R10002	OID50526	P32929	CTH	assay	Reveal	1	719	-2.29928	-0.395997	Intensity	1.14063	PASS	PASS	1.3.0	NPX Map CLI	1.3.0	6.2.0	ngs2counts	Illumina NovaSeq X Plus	RV_DCM
PC1_p1_1	PLATE_CONTROL	D12	plate1	R10002	OID50526	P32929	CTH	assay	Reveal	1	2884	-3.1958	-1.29252	Intensity	0.244109	PASS	PASS	1.3.0	NPX Map CLI	1.3.0	6.2.0	ngs2counts	Illumina NovaSeq X Plus	PLATE_CONTROL
PK213	SAMPLE	E2	plate1	R10002	OID50526	P32929	CTH	assay	Reveal	1	270	-3.60002	-1.69674	Intensity	-0.160113	PASS	PASS	1.3.0	NPX Map CLI	1.3.0	6.2.0	ngs2counts	Illumina NovaSeq X Plus	RV_DCM
PK337	SAMPLE	E3	plate1	R10002	OID50526	P32929	CTH	assay	Reveal	1	1087	-1.80337	0.0999137	Intensity	1.63654	PASS	PASS	1.3.0	NPX Map CLI	1.3.0	6.2.0	ngs2counts	Illumina NovaSeq X Plus	RV_DCM
PK245	SAMPLE	E5	plate1	R10002	OID50526	P32929	CTH	assay	Reveal	1	396	-3.29879	-1.39551	Intensity	0.141118	PASS	PASS	1.3.0	NPX Map CLI	1.3.0	6.2.0	ngs2counts	Illumina NovaSeq X Plus	RV_DCM
PK111	SAMPLE	E6	plate1	R10002	OID50526	P32929	CTH	assay	Reveal	1	451	-3.04139	-1.1381	Intensity	0.398524	PASS	PASS	1.3.0	NPX Map CLI	1.3.0	6.2.0	ngs2counts	Illumina NovaSeq X Plus	RV_DCM
PK415	SAMPLE	E9	plate1	R10002	OID50526	P32929	CTH	assay	Reveal	1	498	-2.9759	-1.07262	Intensity	0.46401	PASS	PASS	1.3.0	NPX Map CLI	1.3.0	6.2.0	ngs2counts	Illumina NovaSeq X Plus	RV_DCM
PK139	SAMPLE	E10	plate1	R10002	OID50526	P32929	CTH	assay	Reveal	1	993	-2.1437	-0.240416	Intensity	1.29621	PASS	PASS	1.3.0	NPX Map CLI	1.3.0	6.2.0	ngs2counts	Illumina NovaSeq X Plus	RV_DCM
PK221	SAMPLE	E11	plate1	R10002	OID50526	P32929	CTH	assay	Reveal	1	424	-3.16234	-1.25906	Intensity	0.277566	PASS	PASS	1.3.0	NPX Map CLI	1.3.0	6.2.0	ngs2counts	Illumina NovaSeq X Plus	RV_DCM
PC2_p1_1	PLATE_CONTROL	E12	plate1	R10002	OID50526	P32929	CTH	assay	Reveal	1	2410	-3.43991	-1.53663	Intensity	0	PASS	PASS	1.3.0	NPX Map CLI	1.3.0	6.2.0	ngs2counts	Illumina NovaSeq X Plus	PLATE_CONTROL
PK259	SAMPLE	F7	plate1	R10002	OID50526	P32929	CTH	assay	Reveal	1	894	-2.3174	-0.414121	Intensity	1.12251	PASS	PASS	1.3.0	NPX Map CLI	1.3.0	6.2.0	ngs2counts	Illumina NovaSeq X Plus	RV_DCM
P5	SAMPLE	F8	plate1	R10002	OID50526	P32929	CTH	assay	Reveal	1	1068	-2.33108	-0.427803	Intensity	1.10883	PASS	PASS	1.3.0	NPX Map CLI	1.3.0	6.2.0	ngs2counts	Illumina NovaSeq X Plus	RV_DCM
PK107	SAMPLE	F10	plate1	R10002	OID50526	P32929	CTH	assay	Reveal	1	902	-2.26882	-0.365539	Intensity	1.17109	PASS	PASS	1.3.0	NPX Map CLI	1.3.0	6.2.0	ngs2counts	Illumina NovaSeq X Plus	RV_DCM
PK403	SAMPLE	F11	plate1	R10002	OID50526	P32929	CTH	assay	Reveal	1	404	-3.59179	-1.68851	Intensity	-0.151881	PASS	PASS	1.3.0	NPX Map CLI	1.3.0	6.2.0	ngs2counts	Illumina NovaSeq X Plus	RV_DCM
PC3_p1_1	PLATE_CONTROL	F12	plate1	R10002	OID50526	P32929	CTH	assay	Reveal	1	2561	-3.37158	-1.4683	Intensity	0.0683302	PASS	PASS	1.3.0	NPX Map CLI	1.3.0	6.2.0	ngs2counts	Illumina NovaSeq X Plus	PLATE_CONTROL
PK79	SAMPLE	G2	plate1	R10002	OID50526	P32929	CTH	assay	Reveal	1	1553	-1.25792	0.645365	Intensity	2.18199	PASS	PASS	1.3.0	NPX Map CLI	1.3.0	6.2.0	ngs2counts	Illumina NovaSeq X Plus	RV_DCM
PK463	SAMPLE	G4	plate1	R10002	OID50526	P32929	CTH	assay	Reveal	1	1023	-1.94502	-0.0417418	Intensity	1.49489	PASS	PASS	1.3.0	NPX Map CLI	1.3.0	6.2.0	ngs2counts	Illumina NovaSeq X Plus	RV_DCM
PK369	SAMPLE	G6	plate1	R10002	OID50526	P32929	CTH	assay	Reveal	1	1003	-1.89679	0.00649484	Intensity	1.54312	PASS	PASS	1.3.0	NPX Map CLI	1.3.0	6.2.0	ngs2counts	Illumina NovaSeq X Plus	RV_DCM
P32	SAMPLE	G7	plate1	R10002	OID50526	P32929	CTH	assay	Reveal	1	683	-2.01628	-0.112997	Intensity	1.42363	PASS	PASS	1.3.0	NPX Map CLI	1.3.0	6.2.0	ngs2counts	Illumina NovaSeq X Plus	RV_DCM
PK229	SAMPLE	G10	plate1	R10002	OID50526	P32929	CTH	assay	Reveal	1	727	-2.51378	-0.610498	Intensity	0.926131	PASS	PASS	1.3.0	NPX Map CLI	1.3.0	6.2.0	ngs2counts	Illumina NovaSeq X Plus	RV_DCM
NC1_p1_1	NEGATIVE_CONTROL	G11	plate1	R10002	OID50526	P32929	CTH	assay	Reveal	1	67	-8.78746	-6.88418	Intensity	-5.34755	PASS	PASS	1.3.0	NPX Map CLI	1.3.0	6.2.0	ngs2counts	Illumina NovaSeq X Plus	NEGATIVE_CONTROL
PC4_p1_1	PLATE_CONTROL	G12	plate1	R10002	OID50526	P32929	CTH	assay	Reveal	1	2392	-3.5599	-1.65662	Intensity	-0.119988	PASS	PASS	1.3.0	NPX Map CLI	1.3.0	6.2.0	ngs2counts	Illumina NovaSeq X Plus	PLATE_CONTROL
P29	SAMPLE	H2	plate1	R10002	OID50526	P32929	CTH	assay	Reveal	1	2048	-0.617927	1.28535	Intensity	2.82198	PASS	PASS	1.3.0	NPX Map CLI	1.3.0	6.2.0	ngs2counts	Illumina NovaSeq X Plus	RV_DCM
PK105	SAMPLE	H4	plate1	R10002	OID50526	P32929	CTH	assay	Reveal	1	680	-2.53934	-0.63606	Intensity	0.900569	PASS	PASS	1.3.0	NPX Map CLI	1.3.0	6.2.0	ngs2counts	Illumina NovaSeq X Plus	RV_DCM
PK153	SAMPLE	H6	plate1	R10002	OID50526	P32929	CTH	assay	Reveal	1	706	-2.67315	-0.769865	Intensity	0.766764	PASS	PASS	1.3.0	NPX Map CLI	1.3.0	6.2.0	ngs2counts	Illumina NovaSeq X Plus	RV_DCM
PK73	SAMPLE	H10	plate1	R10002	OID50526	P32929	CTH	assay	Reveal	1	689	-2.70124	-0.797963	Intensity	0.738665	PASS	PASS	1.3.0	NPX Map CLI	1.3.0	6.2.0	ngs2counts	Illumina NovaSeq X Plus	RV_DCM
NC2_p1_1	NEGATIVE_CONTROL	H11	plate1	R10002	OID50526	P32929	CTH	assay	Reveal	1	99	-8.27226	-6.36898	Intensity	-4.83235	PASS	PASS	1.3.0	NPX Map CLI	1.3.0	6.2.0	ngs2counts	Illumina NovaSeq X Plus	NEGATIVE_CONTROL
PC5_p1_1	PLATE_CONTROL	H12	plate1	R10002	OID50526	P32929	CTH	assay	Reveal	1	2444	-3.66063	-1.75735	Intensity	-0.220718	PASS	PASS	1.3.0	NPX Map CLI	1.3.0	6.2.0	ngs2counts	Illumina NovaSeq X Plus	PLATE_CONTROL
P19	SAMPLE	A1	plate1	R10002	OID51035	Q99895	CTRC	assay	Reveal	1	17	-7.66073	1.47579	Intensity	-7.10942	PASS	PASS	1.3.0	NPX Map CLI	1.3.0	6.2.0	ngs2counts	Illumina NovaSeq X Plus	RV_DCM
PK117	SAMPLE	A2	plate1	R10002	OID51035	Q99895	CTRC	assay	Reveal	1	9	-8.75043	0.386093	Intensity	-8.19911	PASS	PASS	1.3.0	NPX Map CLI	1.3.0	6.2.0	ngs2counts	Illumina NovaSeq X Plus	RV_DCM
PK385	SAMPLE	A7	plate1	R10002	OID51035	Q99895	CTRC	assay	Reveal	1	5	-9.59134	-0.454814	Intensity	-9.04002	PASS	PASS	1.3.0	NPX Map CLI	1.3.0	6.2.0	ngs2counts	Illumina NovaSeq X Plus	RV_DCM
PK93	SAMPLE	A8	plate1	R10002	OID51035	Q99895	CTRC	assay	Reveal	1	6	-9.50647	-0.369952	Intensity	-8.95516	PASS	PASS	1.3.0	NPX Map CLI	1.3.0	6.2.0	ngs2counts	Illumina NovaSeq X Plus	RV_DCM
PK163	SAMPLE	A11	plate1	R10002	OID51035	Q99895	CTRC	assay	Reveal	1	3	-10.5223	-1.38573	Intensity	-9.97094	PASS	PASS	1.3.0	NPX Map CLI	1.3.0	6.2.0	ngs2counts	Illumina NovaSeq X Plus	RV_DCM
SC1_p1_1	SAMPLE_CONTROL	A12	plate1	R10002	OID51035	Q99895	CTRC	assay	Reveal	1	6993	-0.948014	8.18851	Intensity	-0.396699	PASS	PASS	1.3.0	NPX Map CLI	1.3.0	6.2.0	ngs2counts	Illumina NovaSeq X Plus	SAMPLE_CONTROL
PK375	SAMPLE	B1	plate1	R10002	OID51035	Q99895	CTRC	assay	Reveal	1	1	-11.9065	-2.76999	Intensity	-11.3552	PASS	PASS	1.3.0	NPX Map CLI	1.3.0	6.2.0	ngs2counts	Illumina NovaSeq X Plus	RV_DCM
PK77	SAMPLE	B5	plate1	R10002	OID51035	Q99895	CTRC	assay	Reveal	1	3	-10.3026	-1.16612	Intensity	-9.75132	PASS	PASS	1.3.0	NPX Map CLI	1.3.0	6.2.0	ngs2counts	Illumina NovaSeq X Plus	RV_DCM
PK357	SAMPLE	B6	plate1	R10002	OID51035	Q99895	CTRC	assay	Reveal	1	13	-8.62964	0.506884	Intensity	-8.07832	PASS	PASS	1.3.0	NPX Map CLI	1.3.0	6.2.0	ngs2counts	Illumina NovaSeq X Plus
PK441	SAMPLE	B7	plate1	R10002	OID51035	Q99895	CTRC	assay	Reveal	1	7	-9.20282	-0.0663022	Intensity	-8.65151	PASS	PASS	1.3.0	NPX Map CLI	1.3.0	6.2.0	ngs2counts	Illumina NovaSeq X Plus	RV_DCM
PK437	SAMPLE	B8	plate1	R10002	OID51035	Q99895	CTRC	assay	Reveal	1	12	-8.3966	0.739916	Intensity	-7.84529	PASS	PASS	1.3.0	NPX Map CLI	1.3.0	6.2.0	ngs2counts	Illumina NovaSeq X Plus	RV_DCM
P8	SAMPLE	B9	plate1	R10002	OID51035	Q99895	CTRC	assay	Reveal	1	2	-10.8321	-1.69558	Intensity	-10.2808	PASS	PASS	1.3.0	NPX Map CLI	1.3.0	6.2.0	ngs2counts	Illumina NovaSeq X Plus	RV_DCM
PK461	SAMPLE	B10	plate1	R10002	OID51035	Q99895	CTRC	assay	Reveal	1	9	-8.88128	0.255237	Intensity	-8.32997	PASS	PASS	1.3.0	NPX Map CLI	1.3.0	6.2.0	ngs2counts	Illumina NovaSeq X Plus	RV_DCM
PK323	SAMPLE	B11	plate1	R10002	OID51035	Q99895	CTRC	assay	Reveal	1	2	-11.1577	-2.02114	Intensity	-10.6063	PASS	PASS	1.3.0	NPX Map CLI	1.3.0	6.2.0	ngs2counts	Illumina NovaSeq X Plus	RV_DCM
SC2_p1_1	SAMPLE_CONTROL	B12	plate1	R10002	OID51035	Q99895	CTRC	assay	Reveal	1	7228	-0.886144	8.25038	Intensity	-0.334829	PASS	PASS	1.3.0	NPX Map CLI	1.3.0	6.2.0	ngs2counts	Illumina NovaSeq X Plus	SAMPLE_CONTROL
PK439	SAMPLE	C2	plate1	R10002	OID51035	Q99895	CTRC	assay	Reveal	1	11	-8.07682	1.05971	Intensity	-7.5255	PASS	PASS	1.3.0	NPX Map CLI	1.3.0	6.2.0	ngs2counts	Illumina NovaSeq X Plus	RV_DCM
PK211	SAMPLE	C6	plate1	R10002	OID51035	Q99895	CTRC	assay	Reveal	1	6	-9.44743	-0.310906	Intensity	-8.89611	PASS	PASS	1.3.0	NPX Map CLI	1.3.0	6.2.0	ngs2counts	Illumina NovaSeq X Plus	RV_DCM
PK179	SAMPLE	C7	plate1	R10002	OID51035	Q99895	CTRC	assay	Reveal	1	5	-9.75489	-0.618366	Intensity	-9.20357	PASS	PASS	1.3.0	NPX Map CLI	1.3.0	6.2.0	ngs2counts	Illumina NovaSeq X Plus	RV_DCM
P17	SAMPLE	C8	plate1	R10002	OID51035	Q99895	CTRC	assay	Reveal	1	15	-8.1127	1.02382	Intensity	-7.56139	PASS	PASS	1.3.0	NPX Map CLI	1.3.0	6.2.0	ngs2counts	Illumina NovaSeq X Plus	RV_DCM
P25	SAMPLE	C10	plate1	R10002	OID51035	Q99895	CTRC	assay	Reveal	1	7	-8.64231	0.494212	Intensity	-8.09099	PASS	PASS	1.3.0	NPX Map CLI	1.3.0	6.2.0	ngs2counts	Illumina NovaSeq X Plus	RV_DCM
SC3_p1_1	SAMPLE_CONTROL	C12	plate1	R10002	OID51035	Q99895	CTRC	assay	Reveal	1	7141	-0.925904	8.21062	Intensity	-0.374589	PASS	PASS	1.3.0	NPX Map CLI	1.3.0	6.2.0	ngs2counts	Illumina NovaSeq X Plus	SAMPLE_CONTROL
PK89	SAMPLE	D1	plate1	R10002	OID51035	Q99895	CTRC	assay	Reveal	1	2	-10.7427	-1.60621	Intensity	-10.1914	PASS	PASS	1.3.0	NPX Map CLI	1.3.0	6.2.0	ngs2counts	Illumina NovaSeq X Plus	RV_DCM
P3	SAMPLE	D3	plate1	R10002	OID51035	Q99895	CTRC	assay	Reveal	1	5	-9.47614	-0.339617	Intensity	-8.92482	PASS	PASS	1.3.0	NPX Map CLI	1.3.0	6.2.0	ngs2counts	Illumina NovaSeq X Plus	RV_DCM
P30	SAMPLE	D4	plate1	R10002	OID51035	Q99895	CTRC	assay	Reveal	1	4	-9.39232	-0.255796	Intensity	-8.841	PASS	PASS	1.3.0	NPX Map CLI	1.3.0	6.2.0	ngs2counts	Illumina NovaSeq X Plus	RV_DCM
PK401	SAMPLE	D5	plate1	R10002	OID51035	Q99895	CTRC	assay	Reveal	1	9	-9.16295	-0.0264295	Intensity	-8.61164	PASS	PASS	1.3.0	NPX Map CLI	1.3.0	6.2.0	ngs2counts	Illumina NovaSeq X Plus	RV_DCM
PK143	SAMPLE	D6	plate1	R10002	OID51035	Q99895	CTRC	assay	Reveal	1	8	-8.72195	0.414568	Intensity	-8.17064	PASS	PASS	1.3.0	NPX Map CLI	1.3.0	6.2.0	ngs2counts	Illumina NovaSeq X Plus	RV_DCM
PK87	SAMPLE	D11	plate1	R10002	OID51035	Q99895	CTRC	assay	Reveal	1	8	-8.78913	0.347395	Intensity	-8.23781	PASS	PASS	1.3.0	NPX Map CLI	1.3.0	6.2.0	ngs2counts	Illumina NovaSeq X Plus	RV_DCM
PC1_p1_1	PLATE_CONTROL	D12	plate1	R10002	OID51035	Q99895	CTRC	assay	Reveal	1	6437	-0.42137	8.71515	Intensity	0.129945	PASS	PASS	1.3.0	NPX Map CLI	1.3.0	6.2.0	ngs2counts	Illumina NovaSeq X Plus	PLATE_CONTROL
PK213	SAMPLE	E2	plate1	R10002	OID51035	Q99895	CTRC	assay	Reveal	1	10	-8.35491	0.781611	Intensity	-7.8036	PASS	PASS	1.3.0	NPX Map CLI	1.3.0	6.2.0	ngs2counts	Illumina NovaSeq X Plus	RV_DCM
PK337	SAMPLE	E3	plate1	R10002	OID51035	Q99895	CTRC	assay	Reveal	1	3	-10.3045	-1.16802	Intensity	-9.75323	PASS	PASS	1.3.0	NPX Map CLI	1.3.0	6.2.0	ngs2counts	Illumina NovaSeq X Plus	RV_DCM
PK245	SAMPLE	E5	plate1	R10002	OID51035	Q99895	CTRC	assay	Reveal	1	2	-10.9281	-1.79163	Intensity	-10.3768	PASS	PASS	1.3.0	NPX Map CLI	1.3.0	6.2.0	ngs2counts	Illumina NovaSeq X Plus	RV_DCM
PK111	SAMPLE	E6	plate1	R10002	OID51035	Q99895	CTRC	assay	Reveal	1	21	-7.46605	1.67047	Intensity	-6.91474	PASS	PASS	1.3.0	NPX Map CLI	1.3.0	6.2.0	ngs2counts	Illumina NovaSeq X Plus	RV_DCM
PK415	SAMPLE	E9	plate1	R10002	OID51035	Q99895	CTRC	assay	Reveal	1	3	-10.3509	-1.21442	Intensity	-9.79962	PASS	PASS	1.3.0	NPX Map CLI	1.3.0	6.2.0	ngs2counts	Illumina NovaSeq X Plus	RV_DCM
PK139	SAMPLE	E10	plate1	R10002	OID51035	Q99895	CTRC	assay	Reveal	1	4	-10.0993	-0.962827	Intensity	-9.54803	PASS	PASS	1.3.0	NPX Map CLI	1.3.0	6.2.0	ngs2counts	Illumina NovaSeq X Plus	RV_DCM
PK221	SAMPLE	E11	plate1	R10002	OID51035	Q99895	CTRC	assay	Reveal	1	10	-8.56834	0.568185	Intensity	-8.01702	PASS	PASS	1.3.0	NPX Map CLI	1.3.0	6.2.0	ngs2counts	Illumina NovaSeq X Plus	RV_DCM
PC2_p1_1	PLATE_CONTROL	E12	plate1	R10002	OID51035	Q99895	CTRC	assay	Reveal	1	5822	-0.551315	8.58521	Intensity	0	PASS	PASS	1.3.0	NPX Map CLI	1.3.0	6.2.0	ngs2counts	Illumina NovaSeq X Plus	PLATE_CONTROL
PK259	SAMPLE	F7	plate1	R10002	OID51035	Q99895	CTRC	assay	Reveal	1	7	-9.31418	-0.177657	Intensity	-8.76286	PASS	PASS	1.3.0	NPX Map CLI	1.3.0	6.2.0	ngs2counts	Illumina NovaSeq X Plus	RV_DCM
P5	SAMPLE	F8	plate1	R10002	OID51035	Q99895	CTRC	assay	Reveal	1	11	-8.93235	0.204172	Intensity	-8.38103	PASS	PASS	1.3.0	NPX Map CLI	1.3.0	6.2.0	ngs2counts	Illumina NovaSeq X Plus	RV_DCM
PK107	SAMPLE	F10	plate1	R10002	OID51035	Q99895	CTRC	assay	Reveal	1	11	-8.62637	0.510148	Intensity	-8.07506	PASS	PASS	1.3.0	NPX Map CLI	1.3.0	6.2.0	ngs2counts	Illumina NovaSeq X Plus	RV_DCM
PK403	SAMPLE	F11	plate1	R10002	OID51035	Q99895	CTRC	assay	Reveal	1	7	-9.44265	-0.306126	Intensity	-8.89133	PASS	PASS	1.3.0	NPX Map CLI	1.3.0	6.2.0	ngs2counts	Illumina NovaSeq X Plus	RV_DCM
PC3_p1_1	PLATE_CONTROL	F12	plate1	R10002	OID51035	Q99895	CTRC	assay	Reveal	1	6147	-0.492291	8.64423	Intensity	0.0590237	PASS	PASS	1.3.0	NPX Map CLI	1.3.0	6.2.0	ngs2counts	Illumina NovaSeq X Plus	PLATE_CONTROL
PK79	SAMPLE	G2	plate1	R10002	OID51035	Q99895	CTRC	assay	Reveal	1	8	-8.85876	0.277763	Intensity	-8.30744	PASS	PASS	1.3.0	NPX Map CLI	1.3.0	6.2.0	ngs2counts	Illumina NovaSeq X Plus	RV_DCM
PK463	SAMPLE	G4	plate1	R10002	OID51035	Q99895	CTRC	assay	Reveal	1	6	-9.35865	-0.22213	Intensity	-8.80734	PASS	PASS	1.3.0	NPX Map CLI	1.3.0	6.2.0	ngs2counts	Illumina NovaSeq X Plus	RV_DCM
PK369	SAMPLE	G6	plate1	R10002	OID51035	Q99895	CTRC	assay	Reveal	1	9	-8.69697	0.439554	Intensity	-8.14565	PASS	PASS	1.3.0	NPX Map CLI	1.3.0	6.2.0	ngs2counts	Illumina NovaSeq X Plus	RV_DCM
P32	SAMPLE	G7	plate1	R10002	OID51035	Q99895	CTRC	assay	Reveal	1	5	-9.11009	0.0264295	Intensity	-8.55878	PASS	PASS	1.3.0	NPX Map CLI	1.3.0	6.2.0	ngs2counts	Illumina NovaSeq X Plus	RV_DCM
PK229	SAMPLE	G10	plate1	R10002	OID51035	Q99895	CTRC	assay	Reveal	1	13	-8.31915	0.81737	Intensity	-7.76784	PASS	PASS	1.3.0	NPX Map CLI	1.3.0	6.2.0	ngs2counts	Illumina NovaSeq X Plus	RV_DCM
NC1_p1_1	NEGATIVE_CONTROL	G11	plate1	R10002	OID51035	Q99895	CTRC	assay	Reveal	1	5	-12.5316	-3.3951	Intensity	-11.9803	PASS	PASS	1.3.0	NPX Map CLI	1.3.0	6.2.0	ngs2counts	Illumina NovaSeq X Plus	NEGATIVE_CONTROL
PC4_p1_1	PLATE_CONTROL	G12	plate1	R10002	OID51035	Q99895	CTRC	assay	Reveal	1	6256	-0.556761	8.57976	Intensity	-0.00544612	PASS	PASS	1.3.0	NPX Map CLI	1.3.0	6.2.0	ngs2counts	Illumina NovaSeq X Plus	PLATE_CONTROL
P29	SAMPLE	H2	plate1	R10002	OID51035	Q99895	CTRC	assay	Reveal	1	4	-9.61793	-0.481405	Intensity	-9.06661	PASS	PASS	1.3.0	NPX Map CLI	1.3.0	6.2.0	ngs2counts	Illumina NovaSeq X Plus	RV_DCM
PK105	SAMPLE	H4	plate1	R10002	OID51035	Q99895	CTRC	assay	Reveal	1	6	-9.36377	-0.227249	Intensity	-8.81246	PASS	PASS	1.3.0	NPX Map CLI	1.3.0	6.2.0	ngs2counts	Illumina NovaSeq X Plus	RV_DCM
PK153	SAMPLE	H6	plate1	R10002	OID51035	Q99895	CTRC	assay	Reveal	1	9	-8.96675	0.169775	Intensity	-8.41543	PASS	PASS	1.3.0	NPX Map CLI	1.3.0	6.2.0	ngs2counts	Illumina NovaSeq X Plus	RV_DCM
PK73	SAMPLE	H10	plate1	R10002	OID51035	Q99895	CTRC	assay	Reveal	1	6	-9.54464	-0.408121	Intensity	-8.99333	PASS	PASS	1.3.0	NPX Map CLI	1.3.0	6.2.0	ngs2counts	Illumina NovaSeq X Plus	RV_DCM
NC2_p1_1	NEGATIVE_CONTROL	H11	plate1	R10002	OID51035	Q99895	CTRC	assay	Reveal	1	3	-13.3167	-4.18014	Intensity	-12.7653	PASS	PASS	1.3.0	NPX Map CLI	1.3.0	6.2.0	ngs2counts	Illumina NovaSeq X Plus	NEGATIVE_CONTROL
PC5_p1_1	PLATE_CONTROL	H12	plate1	R10002	OID51035	Q99895	CTRC	assay	Reveal	1	6303	-0.677719	8.4588	Intensity	-0.126405	PASS	PASS	1.3.0	NPX Map CLI	1.3.0	6.2.0	ngs2counts	Illumina NovaSeq X Plus	PLATE_CONTROL
P19	SAMPLE	A1	plate1	R10002	OID50527	P40313	CTRL	assay	Reveal	1	10	-8.42626	-0.0160201	Intensity	-6.91458	PASS	PASS	1.3.0	NPX Map CLI	1.3.0	6.2.0	ngs2counts	Illumina NovaSeq X Plus	RV_DCM
PK117	SAMPLE	A2	plate1	R10002	OID50527	P40313	CTRL	assay	Reveal	1	6	-9.33539	-0.925146	Intensity	-7.82371	PASS	PASS	1.3.0	NPX Map CLI	1.3.0	6.2.0	ngs2counts	Illumina NovaSeq X Plus	RV_DCM
PK385	SAMPLE	A7	plate1	R10002	OID50527	P40313	CTRL	assay	Reveal	1	8	-8.91326	-0.503019	Intensity	-7.40158	PASS	PASS	1.3.0	NPX Map CLI	1.3.0	6.2.0	ngs2counts	Illumina NovaSeq X Plus	RV_DCM
PK93	SAMPLE	A8	plate1	R10002	OID50527	P40313	CTRL	assay	Reveal	1	18	-7.92151	0.488734	Intensity	-6.40983	PASS	PASS	1.3.0	NPX Map CLI	1.3.0	6.2.0	ngs2counts	Illumina NovaSeq X Plus	RV_DCM
PK163	SAMPLE	A11	plate1	R10002	OID50527	P40313	CTRL	assay	Reveal	1	9	-8.93729	-0.527047	Intensity	-7.42561	PASS	PASS	1.3.0	NPX Map CLI	1.3.0	6.2.0	ngs2counts	Illumina NovaSeq X Plus	RV_DCM
SC1_p1_1	SAMPLE_CONTROL	A12	plate1	R10002	OID50527	P40313	CTRL	assay	Reveal	1	4594	-1.55417	6.85607	Intensity	-0.0424904	PASS	PASS	1.3.0	NPX Map CLI	1.3.0	6.2.0	ngs2counts	Illumina NovaSeq X Plus	SAMPLE_CONTROL
PK375	SAMPLE	B1	plate1	R10002	OID50527	P40313	CTRL	assay	Reveal	1	14	-8.09916	0.311085	Intensity	-6.58748	PASS	PASS	1.3.0	NPX Map CLI	1.3.0	6.2.0	ngs2counts	Illumina NovaSeq X Plus	RV_DCM
PK77	SAMPLE	B5	plate1	R10002	OID50527	P40313	CTRL	assay	Reveal	1	8	-8.8876	-0.477357	Intensity	-7.37592	PASS	PASS	1.3.0	NPX Map CLI	1.3.0	6.2.0	ngs2counts	Illumina NovaSeq X Plus	RV_DCM
PK357	SAMPLE	B6	plate1	R10002	OID50527	P40313	CTRL	assay	Reveal	1	19	-8.08215	0.328096	Intensity	-6.57047	PASS	PASS	1.3.0	NPX Map CLI	1.3.0	6.2.0	ngs2counts	Illumina NovaSeq X Plus
PK441	SAMPLE	B7	plate1	R10002	OID50527	P40313	CTRL	assay	Reveal	1	16	-8.01018	0.400066	Intensity	-6.49849	PASS	PASS	1.3.0	NPX Map CLI	1.3.0	6.2.0	ngs2counts	Illumina NovaSeq X Plus	RV_DCM
PK437	SAMPLE	B8	plate1	R10002	OID50527	P40313	CTRL	assay	Reveal	1	6	-9.3966	-0.98636	Intensity	-7.88492	PASS	PASS	1.3.0	NPX Map CLI	1.3.0	6.2.0	ngs2counts	Illumina NovaSeq X Plus	RV_DCM
P8	SAMPLE	B9	plate1	R10002	OID50527	P40313	CTRL	assay	Reveal	1	11	-8.37267	0.0375774	Intensity	-6.86098	PASS	PASS	1.3.0	NPX Map CLI	1.3.0	6.2.0	ngs2counts	Illumina NovaSeq X Plus	RV_DCM
PK461	SAMPLE	B10	plate1	R10002	OID50527	P40313	CTRL	assay	Reveal	1	12	-8.46625	-0.0560018	Intensity	-6.95456	PASS	PASS	1.3.0	NPX Map CLI	1.3.0	6.2.0	ngs2counts	Illumina NovaSeq X Plus	RV_DCM
PK323	SAMPLE	B11	plate1	R10002	OID50527	P40313	CTRL	assay	Reveal	1	5	-9.83573	-1.42549	Intensity	-8.32405	PASS	PASS	1.3.0	NPX Map CLI	1.3.0	6.2.0	ngs2counts	Illumina NovaSeq X Plus	RV_DCM
SC2_p1_1	SAMPLE_CONTROL	B12	plate1	R10002	OID50527	P40313	CTRL	assay	Reveal	1	4879	-1.45315	6.95709	Intensity	0.0585295	PASS	PASS	1.3.0	NPX Map CLI	1.3.0	6.2.0	ngs2counts	Illumina NovaSeq X Plus	SAMPLE_CONTROL
PK439	SAMPLE	C2	plate1	R10002	OID50527	P40313	CTRL	assay	Reveal	1	9	-8.36632	0.0439224	Intensity	-6.85464	PASS	PASS	1.3.0	NPX Map CLI	1.3.0	6.2.0	ngs2counts	Illumina NovaSeq X Plus	RV_DCM
PK211	SAMPLE	C6	plate1	R10002	OID50527	P40313	CTRL	assay	Reveal	1	6	-9.44743	-1.03718	Intensity	-7.93574	PASS	PASS	1.3.0	NPX Map CLI	1.3.0	6.2.0	ngs2counts	Illumina NovaSeq X Plus	RV_DCM
PK179	SAMPLE	C7	plate1	R10002	OID50527	P40313	CTRL	assay	Reveal	1	5	-9.75489	-1.34464	Intensity	-8.2432	PASS	PASS	1.3.0	NPX Map CLI	1.3.0	6.2.0	ngs2counts	Illumina NovaSeq X Plus	RV_DCM
P17	SAMPLE	C8	plate1	R10002	OID50527	P40313	CTRL	assay	Reveal	1	17	-7.93213	0.478117	Intensity	-6.42044	PASS	PASS	1.3.0	NPX Map CLI	1.3.0	6.2.0	ngs2counts	Illumina NovaSeq X Plus	RV_DCM
P25	SAMPLE	C10	plate1	R10002	OID50527	P40313	CTRL	assay	Reveal	1	4	-9.44966	-1.03942	Intensity	-7.93798	PASS	PASS	1.3.0	NPX Map CLI	1.3.0	6.2.0	ngs2counts	Illumina NovaSeq X Plus	RV_DCM
SC3_p1_1	SAMPLE_CONTROL	C12	plate1	R10002	OID50527	P40313	CTRL	assay	Reveal	1	4570	-1.56984	6.84041	Intensity	-0.0581515	PASS	PASS	1.3.0	NPX Map CLI	1.3.0	6.2.0	ngs2counts	Illumina NovaSeq X Plus	SAMPLE_CONTROL
PK89	SAMPLE	D1	plate1	R10002	OID50527	P40313	CTRL	assay	Reveal	1	11	-8.2833	0.126946	Intensity	-6.77161	PASS	PASS	1.3.0	NPX Map CLI	1.3.0	6.2.0	ngs2counts	Illumina NovaSeq X Plus	RV_DCM
P3	SAMPLE	D3	plate1	R10002	OID50527	P40313	CTRL	assay	Reveal	1	4	-9.79807	-1.38782	Intensity	-8.28638	PASS	PASS	1.3.0	NPX Map CLI	1.3.0	6.2.0	ngs2counts	Illumina NovaSeq X Plus	RV_DCM
P30	SAMPLE	D4	plate1	R10002	OID50527	P40313	CTRL	assay	Reveal	1	9	-8.22239	0.187852	Intensity	-6.71071	PASS	PASS	1.3.0	NPX Map CLI	1.3.0	6.2.0	ngs2counts	Illumina NovaSeq X Plus	RV_DCM
PK401	SAMPLE	D5	plate1	R10002	OID50527	P40313	CTRL	assay	Reveal	1	16	-8.33288	0.0773689	Intensity	-6.82119	PASS	PASS	1.3.0	NPX Map CLI	1.3.0	6.2.0	ngs2counts	Illumina NovaSeq X Plus	RV_DCM
PK143	SAMPLE	D6	plate1	R10002	OID50527	P40313	CTRL	assay	Reveal	1	7	-8.9146	-0.504354	Intensity	-7.40291	PASS	PASS	1.3.0	NPX Map CLI	1.3.0	6.2.0	ngs2counts	Illumina NovaSeq X Plus	RV_DCM
PK87	SAMPLE	D11	plate1	R10002	OID50527	P40313	CTRL	assay	Reveal	1	12	-8.20416	0.206081	Intensity	-6.69248	PASS	PASS	1.3.0	NPX Map CLI	1.3.0	6.2.0	ngs2counts	Illumina NovaSeq X Plus	RV_DCM
PC1_p1_1	PLATE_CONTROL	D12	plate1	R10002	OID50527	P40313	CTRL	assay	Reveal	1	4596	-1.51168	6.89856	Intensity	0	PASS	PASS	1.3.0	NPX Map CLI	1.3.0	6.2.0	ngs2counts	Illumina NovaSeq X Plus	PLATE_CONTROL
PK213	SAMPLE	E2	plate1	R10002	OID50527	P40313	CTRL	assay	Reveal	1	13	-7.9764	0.433846	Intensity	-6.46471	PASS	PASS	1.3.0	NPX Map CLI	1.3.0	6.2.0	ngs2counts	Illumina NovaSeq X Plus	RV_DCM
PK337	SAMPLE	E3	plate1	R10002	OID50527	P40313	CTRL	assay	Reveal	1	8	-8.8895	-0.479259	Intensity	-7.37782	PASS	PASS	1.3.0	NPX Map CLI	1.3.0	6.2.0	ngs2counts	Illumina NovaSeq X Plus	RV_DCM
PK245	SAMPLE	E5	plate1	R10002	OID50527	P40313	CTRL	assay	Reveal	1	11	-8.46872	-0.058472	Intensity	-6.95703	PASS	PASS	1.3.0	NPX Map CLI	1.3.0	6.2.0	ngs2counts	Illumina NovaSeq X Plus	RV_DCM
PK111	SAMPLE	E6	plate1	R10002	OID50527	P40313	CTRL	assay	Reveal	1	17	-7.77091	0.639338	Intensity	-6.25922	PASS	PASS	1.3.0	NPX Map CLI	1.3.0	6.2.0	ngs2counts	Illumina NovaSeq X Plus	RV_DCM
PK415	SAMPLE	E9	plate1	R10002	OID50527	P40313	CTRL	assay	Reveal	1	21	-7.54358	0.86666	Intensity	-6.0319	PASS	PASS	1.3.0	NPX Map CLI	1.3.0	6.2.0	ngs2counts	Illumina NovaSeq X Plus	RV_DCM
PK139	SAMPLE	E10	plate1	R10002	OID50527	P40313	CTRL	assay	Reveal	1	6	-9.51439	-1.10414	Intensity	-8.0027	PASS	PASS	1.3.0	NPX Map CLI	1.3.0	6.2.0	ngs2counts	Illumina NovaSeq X Plus	RV_DCM
PK221	SAMPLE	E11	plate1	R10002	OID50527	P40313	CTRL	assay	Reveal	1	18	-7.72034	0.689905	Intensity	-6.20865	PASS	PASS	1.3.0	NPX Map CLI	1.3.0	6.2.0	ngs2counts	Illumina NovaSeq X Plus	RV_DCM
PC2_p1_1	PLATE_CONTROL	E12	plate1	R10002	OID50527	P40313	CTRL	assay	Reveal	1	4562	-1.50747	6.90278	Intensity	0.00421673	PASS	PASS	1.3.0	NPX Map CLI	1.3.0	6.2.0	ngs2counts	Illumina NovaSeq X Plus	PLATE_CONTROL
PK259	SAMPLE	F7	plate1	R10002	OID50527	P40313	CTRL	assay	Reveal	1	9	-8.95161	-0.541364	Intensity	-7.43992	PASS	PASS	1.3.0	NPX Map CLI	1.3.0	6.2.0	ngs2counts	Illumina NovaSeq X Plus	RV_DCM
P5	SAMPLE	F8	plate1	R10002	OID50527	P40313	CTRL	assay	Reveal	1	17	-8.30432	0.105927	Intensity	-6.79263	PASS	PASS	1.3.0	NPX Map CLI	1.3.0	6.2.0	ngs2counts	Illumina NovaSeq X Plus	RV_DCM
PK107	SAMPLE	F10	plate1	R10002	OID50527	P40313	CTRL	assay	Reveal	1	22	-7.62637	0.783872	Intensity	-6.11469	PASS	PASS	1.3.0	NPX Map CLI	1.3.0	6.2.0	ngs2counts	Illumina NovaSeq X Plus	RV_DCM
PK403	SAMPLE	F11	plate1	R10002	OID50527	P40313	CTRL	assay	Reveal	1	10	-8.92807	-0.51783	Intensity	-7.41639	PASS	PASS	1.3.0	NPX Map CLI	1.3.0	6.2.0	ngs2counts	Illumina NovaSeq X Plus	RV_DCM
PC3_p1_1	PLATE_CONTROL	F12	plate1	R10002	OID50527	P40313	CTRL	assay	Reveal	1	4672	-1.49244	6.91781	Intensity	0.0192466	PASS	PASS	1.3.0	NPX Map CLI	1.3.0	6.2.0	ngs2counts	Illumina NovaSeq X Plus	PLATE_CONTROL
PK79	SAMPLE	G2	plate1	R10002	OID50527	P40313	CTRL	assay	Reveal	1	8	-8.85876	-0.448513	Intensity	-7.34707	PASS	PASS	1.3.0	NPX Map CLI	1.3.0	6.2.0	ngs2counts	Illumina NovaSeq X Plus	RV_DCM
PK463	SAMPLE	G4	plate1	R10002	OID50527	P40313	CTRL	assay	Reveal	1	7	-9.13626	-0.726014	Intensity	-7.62457	PASS	PASS	1.3.0	NPX Map CLI	1.3.0	6.2.0	ngs2counts	Illumina NovaSeq X Plus	RV_DCM
PK369	SAMPLE	G6	plate1	R10002	OID50527	P40313	CTRL	assay	Reveal	1	15	-7.96	0.450243	Intensity	-6.44832	PASS	PASS	1.3.0	NPX Map CLI	1.3.0	6.2.0	ngs2counts	Illumina NovaSeq X Plus	RV_DCM
P32	SAMPLE	G7	plate1	R10002	OID50527	P40313	CTRL	assay	Reveal	1	3	-9.84706	-1.43681	Intensity	-8.33537	PASS	PASS	1.3.0	NPX Map CLI	1.3.0	6.2.0	ngs2counts	Illumina NovaSeq X Plus	RV_DCM
PK229	SAMPLE	G10	plate1	R10002	OID50527	P40313	CTRL	assay	Reveal	1	9	-8.84967	-0.439421	Intensity	-7.33798	PASS	PASS	1.3.0	NPX Map CLI	1.3.0	6.2.0	ngs2counts	Illumina NovaSeq X Plus	RV_DCM
NC1_p1_1	NEGATIVE_CONTROL	G11	plate1	R10002	OID50527	P40313	CTRL	assay	Reveal	1	56	-9.0462	-0.635954	Intensity	-7.53451	PASS	PASS	1.3.0	NPX Map CLI	1.3.0	6.2.0	ngs2counts	Illumina NovaSeq X Plus	NEGATIVE_CONTROL
PC4_p1_1	PLATE_CONTROL	G12	plate1	R10002	OID50527	P40313	CTRL	assay	Reveal	1	4182	-1.74211	6.66813	Intensity	-0.230428	PASS	PASS	1.3.0	NPX Map CLI	1.3.0	6.2.0	ngs2counts	Illumina NovaSeq X Plus	PLATE_CONTROL
P29	SAMPLE	H2	plate1	R10002	OID50527	P40313	CTRL	assay	Reveal	1	12	-8.03296	0.377281	Intensity	-6.52128	PASS	PASS	1.3.0	NPX Map CLI	1.3.0	6.2.0	ngs2counts	Illumina NovaSeq X Plus	RV_DCM
PK105	SAMPLE	H4	plate1	R10002	OID50527	P40313	CTRL	assay	Reveal	1	16	-7.94873	0.461512	Intensity	-6.43705	PASS	PASS	1.3.0	NPX Map CLI	1.3.0	6.2.0	ngs2counts	Illumina NovaSeq X Plus	RV_DCM
PK153	SAMPLE	H6	plate1	R10002	OID50527	P40313	CTRL	assay	Reveal	1	23	-7.61311	0.797136	Intensity	-6.10142	PASS	PASS	1.3.0	NPX Map CLI	1.3.0	6.2.0	ngs2counts	Illumina NovaSeq X Plus	RV_DCM
PK73	SAMPLE	H10	plate1	R10002	OID50527	P40313	CTRL	assay	Reveal	1	10	-8.80768	-0.397432	Intensity	-7.29599	PASS	PASS	1.3.0	NPX Map CLI	1.3.0	6.2.0	ngs2counts	Illumina NovaSeq X Plus	RV_DCM
NC2_p1_1	NEGATIVE_CONTROL	H11	plate1	R10002	OID50527	P40313	CTRL	assay	Reveal	1	49	-9.28691	-0.876667	Intensity	-7.77523	PASS	PASS	1.3.0	NPX Map CLI	1.3.0	6.2.0	ngs2counts	Illumina NovaSeq X Plus	NEGATIVE_CONTROL
PC5_p1_1	PLATE_CONTROL	H12	plate1	R10002	OID50527	P40313	CTRL	assay	Reveal	1	5335	-1.52257	6.88767	Intensity	-0.0108902	PASS	PASS	1.3.0	NPX Map CLI	1.3.0	6.2.0	ngs2counts	Illumina NovaSeq X Plus	PLATE_CONTROL
P19	SAMPLE	A1	plate1	R10002	OID51036	Q9UBX1	CTSF	assay	Reveal	1	2971	-0.21146	0.789525	Intensity	-2.17484	PASS	PASS	1.3.0	NPX Map CLI	1.3.0	6.2.0	ngs2counts	Illumina NovaSeq X Plus	RV_DCM
PK117	SAMPLE	A2	plate1	R10002	OID51036	Q9UBX1	CTSF	assay	Reveal	1	1454	-1.41454	-0.413557	Intensity	-3.37792	PASS	PASS	1.3.0	NPX Map CLI	1.3.0	6.2.0	ngs2counts	Illumina NovaSeq X Plus	RV_DCM
PK385	SAMPLE	A7	plate1	R10002	OID51036	Q9UBX1	CTSF	assay	Reveal	1	1265	-1.60834	-0.607357	Intensity	-3.57172	PASS	PASS	1.3.0	NPX Map CLI	1.3.0	6.2.0	ngs2counts	Illumina NovaSeq X Plus	RV_DCM
PK93	SAMPLE	A8	plate1	R10002	OID51036	Q9UBX1	CTSF	assay	Reveal	1	2060	-1.08301	-0.082022	Intensity	-3.04639	PASS	PASS	1.3.0	NPX Map CLI	1.3.0	6.2.0	ngs2counts	Illumina NovaSeq X Plus	RV_DCM
PK163	SAMPLE	A11	plate1	R10002	OID51036	Q9UBX1	CTSF	assay	Reveal	1	1902	-1.21392	-0.212931	Intensity	-3.17729	PASS	PASS	1.3.0	NPX Map CLI	1.3.0	6.2.0	ngs2counts	Illumina NovaSeq X Plus	RV_DCM
SC1_p1_1	SAMPLE_CONTROL	A12	plate1	R10002	OID51036	Q9UBX1	CTSF	assay	Reveal	1	57472	2.09086	3.09185	Intensity	0.127483	PASS	PASS	1.3.0	NPX Map CLI	1.3.0	6.2.0	ngs2counts	Illumina NovaSeq X Plus	SAMPLE_CONTROL
PK375	SAMPLE	B1	plate1	R10002	OID51036	Q9UBX1	CTSF	assay	Reveal	1	1412	-1.44299	-0.442006	Intensity	-3.40637	PASS	PASS	1.3.0	NPX Map CLI	1.3.0	6.2.0	ngs2counts	Illumina NovaSeq X Plus	RV_DCM
PK77	SAMPLE	B5	plate1	R10002	OID51036	Q9UBX1	CTSF	assay	Reveal	1	1744	-1.11942	-0.118432	Intensity	-3.0828	PASS	PASS	1.3.0	NPX Map CLI	1.3.0	6.2.0	ngs2counts	Illumina NovaSeq X Plus	RV_DCM
PK357	SAMPLE	B6	plate1	R10002	OID51036	Q9UBX1	CTSF	assay	Reveal	1	1502	-1.77741	-0.776423	Intensity	-3.74079	PASS	PASS	1.3.0	NPX Map CLI	1.3.0	6.2.0	ngs2counts	Illumina NovaSeq X Plus
PK441	SAMPLE	B7	plate1	R10002	OID51036	Q9UBX1	CTSF	assay	Reveal	1	2266	-0.864246	0.136738	Intensity	-2.82763	PASS	PASS	1.3.0	NPX Map CLI	1.3.0	6.2.0	ngs2counts	Illumina NovaSeq X Plus	RV_DCM
PK437	SAMPLE	B8	plate1	R10002	OID51036	Q9UBX1	CTSF	assay	Reveal	1	1758	-1.20185	-0.200863	Intensity	-3.16523	PASS	PASS	1.3.0	NPX Map CLI	1.3.0	6.2.0	ngs2counts	Illumina NovaSeq X Plus	RV_DCM
P8	SAMPLE	B9	plate1	R10002	OID51036	Q9UBX1	CTSF	assay	Reveal	1	869	-2.06889	-1.0679	Intensity	-4.03227	PASS	PASS	1.3.0	NPX Map CLI	1.3.0	6.2.0	ngs2counts	Illumina NovaSeq X Plus	RV_DCM
PK461	SAMPLE	B10	plate1	R10002	OID51036	Q9UBX1	CTSF	assay	Reveal	1	1304	-1.70248	-0.701496	Intensity	-3.66586	PASS	PASS	1.3.0	NPX Map CLI	1.3.0	6.2.0	ngs2counts	Illumina NovaSeq X Plus	RV_DCM
PK323	SAMPLE	B11	plate1	R10002	OID51036	Q9UBX1	CTSF	assay	Reveal	1	1877	-1.28345	-0.282465	Intensity	-3.24683	PASS	PASS	1.3.0	NPX Map CLI	1.3.0	6.2.0	ngs2counts	Illumina NovaSeq X Plus	RV_DCM
SC2_p1_1	SAMPLE_CONTROL	B12	plate1	R10002	OID51036	Q9UBX1	CTSF	assay	Reveal	1	43158	1.69182	2.6928	Intensity	-0.271563	PASS	PASS	1.3.0	NPX Map CLI	1.3.0	6.2.0	ngs2counts	Illumina NovaSeq X Plus	SAMPLE_CONTROL
PK439	SAMPLE	C2	plate1	R10002	OID51036	Q9UBX1	CTSF	assay	Reveal	1	1494	-0.991283	0.00970195	Intensity	-2.95466	PASS	PASS	1.3.0	NPX Map CLI	1.3.0	6.2.0	ngs2counts	Illumina NovaSeq X Plus	RV_DCM
PK211	SAMPLE	C6	plate1	R10002	OID51036	Q9UBX1	CTSF	assay	Reveal	1	1590	-1.39758	-0.396594	Intensity	-3.36096	PASS	PASS	1.3.0	NPX Map CLI	1.3.0	6.2.0	ngs2counts	Illumina NovaSeq X Plus	RV_DCM
PK179	SAMPLE	C7	plate1	R10002	OID51036	Q9UBX1	CTSF	assay	Reveal	1	1270	-1.7662	-0.765218	Intensity	-3.72958	PASS	PASS	1.3.0	NPX Map CLI	1.3.0	6.2.0	ngs2counts	Illumina NovaSeq X Plus	RV_DCM
P17	SAMPLE	C8	plate1	R10002	OID51036	Q9UBX1	CTSF	assay	Reveal	1	2056	-1.01397	-0.0129814	Intensity	-2.97735	PASS	PASS	1.3.0	NPX Map CLI	1.3.0	6.2.0	ngs2counts	Illumina NovaSeq X Plus	RV_DCM
P25	SAMPLE	C10	plate1	R10002	OID51036	Q9UBX1	CTSF	assay	Reveal	1	3079	0.138582	1.13957	Intensity	-1.8248	PASS	PASS	1.3.0	NPX Map CLI	1.3.0	6.2.0	ngs2counts	Illumina NovaSeq X Plus	RV_DCM
SC3_p1_1	SAMPLE_CONTROL	C12	plate1	R10002	OID51036	Q9UBX1	CTSF	assay	Reveal	1	46437	1.77517	2.77616	Intensity	-0.188206	PASS	PASS	1.3.0	NPX Map CLI	1.3.0	6.2.0	ngs2counts	Illumina NovaSeq X Plus	SAMPLE_CONTROL
PK89	SAMPLE	D1	plate1	R10002	OID51036	Q9UBX1	CTSF	assay	Reveal	1	1511	-1.18144	-0.180458	Intensity	-3.14482	PASS	PASS	1.3.0	NPX Map CLI	1.3.0	6.2.0	ngs2counts	Illumina NovaSeq X Plus	RV_DCM
P3	SAMPLE	D3	plate1	R10002	OID51036	Q9UBX1	CTSF	assay	Reveal	1	2319	-0.61878	0.382205	Intensity	-2.58216	PASS	PASS	1.3.0	NPX Map CLI	1.3.0	6.2.0	ngs2counts	Illumina NovaSeq X Plus	RV_DCM
P30	SAMPLE	D4	plate1	R10002	OID51036	Q9UBX1	CTSF	assay	Reveal	1	2674	-0.00753367	0.993451	Intensity	-1.97091	PASS	PASS	1.3.0	NPX Map CLI	1.3.0	6.2.0	ngs2counts	Illumina NovaSeq X Plus	RV_DCM
PK401	SAMPLE	D5	plate1	R10002	OID51036	Q9UBX1	CTSF	assay	Reveal	1	1723	-1.58217	-0.581184	Intensity	-3.54555	PASS	PASS	1.3.0	NPX Map CLI	1.3.0	6.2.0	ngs2counts	Illumina NovaSeq X Plus	RV_DCM
PK143	SAMPLE	D6	plate1	R10002	OID51036	Q9UBX1	CTSF	assay	Reveal	1	1178	-1.51983	-0.518845	Intensity	-3.48321	PASS	PASS	1.3.0	NPX Map CLI	1.3.0	6.2.0	ngs2counts	Illumina NovaSeq X Plus	RV_DCM
PK87	SAMPLE	D11	plate1	R10002	OID51036	Q9UBX1	CTSF	assay	Reveal	1	1788	-0.984995	0.0159897	Intensity	-2.94837	PASS	PASS	1.3.0	NPX Map CLI	1.3.0	6.2.0	ngs2counts	Illumina NovaSeq X Plus	RV_DCM
PC1_p1_1	PLATE_CONTROL	D12	plate1	R10002	OID51036	Q9UBX1	CTSF	assay	Reveal	1	36443	1.84521	2.84619	Intensity	-0.118174	PASS	PASS	1.3.0	NPX Map CLI	1.3.0	6.2.0	ngs2counts	Illumina NovaSeq X Plus	PLATE_CONTROL
PK213	SAMPLE	E2	plate1	R10002	OID51036	Q9UBX1	CTSF	assay	Reveal	1	2487	-0.396648	0.604337	Intensity	-2.36003	PASS	PASS	1.3.0	NPX Map CLI	1.3.0	6.2.0	ngs2counts	Illumina NovaSeq X Plus	RV_DCM
PK337	SAMPLE	E3	plate1	R10002	OID51036	Q9UBX1	CTSF	assay	Reveal	1	1883	-1.01069	-0.00970195	Intensity	-2.97407	PASS	PASS	1.3.0	NPX Map CLI	1.3.0	6.2.0	ngs2counts	Illumina NovaSeq X Plus	RV_DCM
PK245	SAMPLE	E5	plate1	R10002	OID51036	Q9UBX1	CTSF	assay	Reveal	1	1852	-1.07328	-0.0722951	Intensity	-3.03666	PASS	PASS	1.3.0	NPX Map CLI	1.3.0	6.2.0	ngs2counts	Illumina NovaSeq X Plus	RV_DCM
PK111	SAMPLE	E6	plate1	R10002	OID51036	Q9UBX1	CTSF	assay	Reveal	1	2028	-0.872528	0.128457	Intensity	-2.83591	PASS	PASS	1.3.0	NPX Map CLI	1.3.0	6.2.0	ngs2counts	Illumina NovaSeq X Plus	RV_DCM
PK415	SAMPLE	E9	plate1	R10002	OID51036	Q9UBX1	CTSF	assay	Reveal	1	1404	-1.48057	-0.47959	Intensity	-3.44395	PASS	PASS	1.3.0	NPX Map CLI	1.3.0	6.2.0	ngs2counts	Illumina NovaSeq X Plus	RV_DCM
PK139	SAMPLE	E10	plate1	R10002	OID51036	Q9UBX1	CTSF	assay	Reveal	1	1272	-1.78646	-0.78548	Intensity	-3.74984	PASS	PASS	1.3.0	NPX Map CLI	1.3.0	6.2.0	ngs2counts	Illumina NovaSeq X Plus	RV_DCM
PK221	SAMPLE	E11	plate1	R10002	OID51036	Q9UBX1	CTSF	assay	Reveal	1	1495	-1.34433	-0.34335	Intensity	-3.30771	PASS	PASS	1.3.0	NPX Map CLI	1.3.0	6.2.0	ngs2counts	Illumina NovaSeq X Plus	RV_DCM
PC2_p1_1	PLATE_CONTROL	E12	plate1	R10002	OID51036	Q9UBX1	CTSF	assay	Reveal	1	41909	2.06175	3.06274	Intensity	0.0983738	PASS	PASS	1.3.0	NPX Map CLI	1.3.0	6.2.0	ngs2counts	Illumina NovaSeq X Plus	PLATE_CONTROL
PK259	SAMPLE	F7	plate1	R10002	OID51036	Q9UBX1	CTSF	assay	Reveal	1	1687	-1.40129	-0.400305	Intensity	-3.36467	PASS	PASS	1.3.0	NPX Map CLI	1.3.0	6.2.0	ngs2counts	Illumina NovaSeq X Plus	RV_DCM
P5	SAMPLE	F8	plate1	R10002	OID51036	Q9UBX1	CTSF	assay	Reveal	1	1914	-1.48941	-0.488421	Intensity	-3.45278	PASS	PASS	1.3.0	NPX Map CLI	1.3.0	6.2.0	ngs2counts	Illumina NovaSeq X Plus	RV_DCM
PK107	SAMPLE	F10	plate1	R10002	OID51036	Q9UBX1	CTSF	assay	Reveal	1	1293	-1.7493	-0.748313	Intensity	-3.71268	PASS	PASS	1.3.0	NPX Map CLI	1.3.0	6.2.0	ngs2counts	Illumina NovaSeq X Plus	RV_DCM
PK403	SAMPLE	F11	plate1	R10002	OID51036	Q9UBX1	CTSF	assay	Reveal	1	1777	-1.45477	-0.45379	Intensity	-3.41815	PASS	PASS	1.3.0	NPX Map CLI	1.3.0	6.2.0	ngs2counts	Illumina NovaSeq X Plus	RV_DCM
PC3_p1_1	PLATE_CONTROL	F12	plate1	R10002	OID51036	Q9UBX1	CTSF	assay	Reveal	1	39675	1.96338	2.96436	Intensity	0	PASS	PASS	1.3.0	NPX Map CLI	1.3.0	6.2.0	ngs2counts	Illumina NovaSeq X Plus	PLATE_CONTROL
PK79	SAMPLE	G2	plate1	R10002	OID51036	Q9UBX1	CTSF	assay	Reveal	1	2005	-0.889372	0.111613	Intensity	-2.85275	PASS	PASS	1.3.0	NPX Map CLI	1.3.0	6.2.0	ngs2counts	Illumina NovaSeq X Plus	RV_DCM
PK463	SAMPLE	G4	plate1	R10002	OID51036	Q9UBX1	CTSF	assay	Reveal	1	2039	-0.949968	0.0510171	Intensity	-2.91335	PASS	PASS	1.3.0	NPX Map CLI	1.3.0	6.2.0	ngs2counts	Illumina NovaSeq X Plus	RV_DCM
PK369	SAMPLE	G6	plate1	R10002	OID51036	Q9UBX1	CTSF	assay	Reveal	1	2508	-0.574571	0.426414	Intensity	-2.53795	PASS	PASS	1.3.0	NPX Map CLI	1.3.0	6.2.0	ngs2counts	Illumina NovaSeq X Plus	RV_DCM
P32	SAMPLE	G7	plate1	R10002	OID51036	Q9UBX1	CTSF	assay	Reveal	1	4239	0.617488	1.61847	Intensity	-1.34589	PASS	PASS	1.3.0	NPX Map CLI	1.3.0	6.2.0	ngs2counts	Illumina NovaSeq X Plus	RV_DCM
PK229	SAMPLE	G10	plate1	R10002	OID51036	Q9UBX1	CTSF	assay	Reveal	1	1702	-1.28658	-0.285591	Intensity	-3.24995	PASS	PASS	1.3.0	NPX Map CLI	1.3.0	6.2.0	ngs2counts	Illumina NovaSeq X Plus	RV_DCM
NC1_p1_1	NEGATIVE_CONTROL	G11	plate1	R10002	OID51036	Q9UBX1	CTSF	assay	Reveal	1	300	-6.62473	-5.62375	Intensity	-8.58811	PASS	PASS	1.3.0	NPX Map CLI	1.3.0	6.2.0	ngs2counts	Illumina NovaSeq X Plus	NEGATIVE_CONTROL
PC4_p1_1	PLATE_CONTROL	G12	plate1	R10002	OID51036	Q9UBX1	CTSF	assay	Reveal	1	43095	1.99284	2.99383	Intensity	0.0294624	PASS	PASS	1.3.0	NPX Map CLI	1.3.0	6.2.0	ngs2counts	Illumina NovaSeq X Plus	PLATE_CONTROL
P29	SAMPLE	H2	plate1	R10002	OID51036	Q9UBX1	CTSF	assay	Reveal	1	3321	0.0794754	1.08046	Intensity	-1.8839	PASS	PASS	1.3.0	NPX Map CLI	1.3.0	6.2.0	ngs2counts	Illumina NovaSeq X Plus	RV_DCM
PK105	SAMPLE	H4	plate1	R10002	OID51036	Q9UBX1	CTSF	assay	Reveal	1	1729	-1.19301	-0.192025	Intensity	-3.15639	PASS	PASS	1.3.0	NPX Map CLI	1.3.0	6.2.0	ngs2counts	Illumina NovaSeq X Plus	RV_DCM
PK153	SAMPLE	H6	plate1	R10002	OID51036	Q9UBX1	CTSF	assay	Reveal	1	1666	-1.4345	-0.433513	Intensity	-3.39788	PASS	PASS	1.3.0	NPX Map CLI	1.3.0	6.2.0	ngs2counts	Illumina NovaSeq X Plus	RV_DCM
PK73	SAMPLE	H10	plate1	R10002	OID51036	Q9UBX1	CTSF	assay	Reveal	1	1749	-1.35729	-0.356306	Intensity	-3.32067	PASS	PASS	1.3.0	NPX Map CLI	1.3.0	6.2.0	ngs2counts	Illumina NovaSeq X Plus	RV_DCM
NC2_p1_1	NEGATIVE_CONTROL	H11	plate1	R10002	OID51036	Q9UBX1	CTSF	assay	Reveal	1	239	-7.00075	-5.99977	Intensity	-8.96413	PASS	PASS	1.3.0	NPX Map CLI	1.3.0	6.2.0	ngs2counts	Illumina NovaSeq X Plus	NEGATIVE_CONTROL
PC5_p1_1	PLATE_CONTROL	H12	plate1	R10002	OID51036	Q9UBX1	CTSF	assay	Reveal	1	45333	1.93413	2.93511	Intensity	-0.0292534	PASS	PASS	1.3.0	NPX Map CLI	1.3.0	6.2.0	ngs2counts	Illumina NovaSeq X Plus	PLATE_CONTROL
P19	SAMPLE	A1	plate1	R10002	OID50528	P09668	CTSH	assay	Reveal	1	1349	-1.35052	0.988882	Intensity	-0.843969	PASS	PASS	1.3.0	NPX Map CLI	1.3.0	6.2.0	ngs2counts	Illumina NovaSeq X Plus	RV_DCM
PK117	SAMPLE	A2	plate1	R10002	OID50528	P09668	CTSH	assay	Reveal	1	614	-2.65826	-0.318858	Intensity	-2.15171	PASS	PASS	1.3.0	NPX Map CLI	1.3.0	6.2.0	ngs2counts	Illumina NovaSeq X Plus	RV_DCM
PK385	SAMPLE	A7	plate1	R10002	OID50528	P09668	CTSH	assay	Reveal	1	463	-3.0584	-0.718995	Intensity	-2.55185	PASS	PASS	1.3.0	NPX Map CLI	1.3.0	6.2.0	ngs2counts	Illumina NovaSeq X Plus	RV_DCM
PK93	SAMPLE	A8	plate1	R10002	OID50528	P09668	CTSH	assay	Reveal	1	1212	-1.84826	0.491139	Intensity	-1.34171	PASS	PASS	1.3.0	NPX Map CLI	1.3.0	6.2.0	ngs2counts	Illumina NovaSeq X Plus	RV_DCM
PK163	SAMPLE	A11	plate1	R10002	OID50528	P09668	CTSH	assay	Reveal	1	651	-2.7607	-0.421303	Intensity	-2.25415	PASS	PASS	1.3.0	NPX Map CLI	1.3.0	6.2.0	ngs2counts	Illumina NovaSeq X Plus	RV_DCM
SC1_p1_1	SAMPLE_CONTROL	A12	plate1	R10002	OID50528	P09668	CTSH	assay	Reveal	1	9436	-0.51575	1.82365	Intensity	-0.00920037	PASS	PASS	1.3.0	NPX Map CLI	1.3.0	6.2.0	ngs2counts	Illumina NovaSeq X Plus	SAMPLE_CONTROL
PK375	SAMPLE	B1	plate1	R10002	OID50528	P09668	CTSH	assay	Reveal	1	782	-2.29549	0.0439104	Intensity	-1.78894	PASS	PASS	1.3.0	NPX Map CLI	1.3.0	6.2.0	ngs2counts	Illumina NovaSeq X Plus	RV_DCM
PK77	SAMPLE	B5	plate1	R10002	OID50528	P09668	CTSH	assay	Reveal	1	524	-2.85418	-0.514778	Intensity	-2.34763	PASS	PASS	1.3.0	NPX Map CLI	1.3.0	6.2.0	ngs2counts	Illumina NovaSeq X Plus	RV_DCM
PK357	SAMPLE	B6	plate1	R10002	OID50528	P09668	CTSH	assay	Reveal	1	1036	-2.31327	0.0261322	Intensity	-1.80672	PASS	PASS	1.3.0	NPX Map CLI	1.3.0	6.2.0	ngs2counts	Illumina NovaSeq X Plus
PK441	SAMPLE	B7	plate1	R10002	OID50528	P09668	CTSH	assay	Reveal	1	376	-3.45559	-1.11619	Intensity	-2.94904	PASS	PASS	1.3.0	NPX Map CLI	1.3.0	6.2.0	ngs2counts	Illumina NovaSeq X Plus	RV_DCM
PK437	SAMPLE	B8	plate1	R10002	OID50528	P09668	CTSH	assay	Reveal	1	685	-2.56161	-0.222207	Intensity	-2.05506	PASS	PASS	1.3.0	NPX Map CLI	1.3.0	6.2.0	ngs2counts	Illumina NovaSeq X Plus	RV_DCM
P8	SAMPLE	B9	plate1	R10002	OID50528	P09668	CTSH	assay	Reveal	1	357	-3.35232	-1.01292	Intensity	-2.84577	PASS	PASS	1.3.0	NPX Map CLI	1.3.0	6.2.0	ngs2counts	Illumina NovaSeq X Plus	RV_DCM
PK461	SAMPLE	B10	plate1	R10002	OID50528	P09668	CTSH	assay	Reveal	1	409	-3.37525	-1.03585	Intensity	-2.8687	PASS	PASS	1.3.0	NPX Map CLI	1.3.0	6.2.0	ngs2counts	Illumina NovaSeq X Plus	RV_DCM
PK323	SAMPLE	B11	plate1	R10002	OID50528	P09668	CTSH	assay	Reveal	1	1367	-1.74087	0.598535	Intensity	-1.23432	PASS	PASS	1.3.0	NPX Map CLI	1.3.0	6.2.0	ngs2counts	Illumina NovaSeq X Plus	RV_DCM
SC2_p1_1	SAMPLE_CONTROL	B12	plate1	R10002	OID50528	P09668	CTSH	assay	Reveal	1	9351	-0.514619	1.82478	Intensity	-0.00806986	PASS	PASS	1.3.0	NPX Map CLI	1.3.0	6.2.0	ngs2counts	Illumina NovaSeq X Plus	SAMPLE_CONTROL
PK439	SAMPLE	C2	plate1	R10002	OID50528	P09668	CTSH	assay	Reveal	1	151	-4.29784	-1.95844	Intensity	-3.79129	PASS	PASS	1.3.0	NPX Map CLI	1.3.0	6.2.0	ngs2counts	Illumina NovaSeq X Plus	RV_DCM
PK211	SAMPLE	C6	plate1	R10002	OID50528	P09668	CTSH	assay	Reveal	1	1054	-1.99073	0.348669	Intensity	-1.48418	PASS	PASS	1.3.0	NPX Map CLI	1.3.0	6.2.0	ngs2counts	Illumina NovaSeq X Plus	RV_DCM
PK179	SAMPLE	C7	plate1	R10002	OID50528	P09668	CTSH	assay	Reveal	1	406	-3.41148	-1.07208	Intensity	-2.90493	PASS	PASS	1.3.0	NPX Map CLI	1.3.0	6.2.0	ngs2counts	Illumina NovaSeq X Plus	RV_DCM
P17	SAMPLE	C8	plate1	R10002	OID50528	P09668	CTSH	assay	Reveal	1	304	-3.77166	-1.43226	Intensity	-3.26511	PASS	PASS	1.3.0	NPX Map CLI	1.3.0	6.2.0	ngs2counts	Illumina NovaSeq X Plus	RV_DCM
P25	SAMPLE	C10	plate1	R10002	OID50528	P09668	CTSH	assay	Reveal	1	700	-1.99845	0.340947	Intensity	-1.4919	PASS	PASS	1.3.0	NPX Map CLI	1.3.0	6.2.0	ngs2counts	Illumina NovaSeq X Plus	RV_DCM
SC3_p1_1	SAMPLE_CONTROL	C12	plate1	R10002	OID50528	P09668	CTSH	assay	Reveal	1	9206	-0.559455	1.77995	Intensity	-0.0529058	PASS	PASS	1.3.0	NPX Map CLI	1.3.0	6.2.0	ngs2counts	Illumina NovaSeq X Plus	SAMPLE_CONTROL
PK89	SAMPLE	D1	plate1	R10002	OID50528	P09668	CTSH	assay	Reveal	1	355	-3.27106	-0.931655	Intensity	-2.76451	PASS	PASS	1.3.0	NPX Map CLI	1.3.0	6.2.0	ngs2counts	Illumina NovaSeq X Plus	RV_DCM
P3	SAMPLE	D3	plate1	R10002	OID50528	P09668	CTSH	assay	Reveal	1	338	-3.39719	-1.05779	Intensity	-2.89064	PASS	PASS	1.3.0	NPX Map CLI	1.3.0	6.2.0	ngs2counts	Illumina NovaSeq X Plus	RV_DCM
P30	SAMPLE	D4	plate1	R10002	OID50528	P09668	CTSH	assay	Reveal	1	601	-2.1611	0.178304	Intensity	-1.65455	PASS	PASS	1.3.0	NPX Map CLI	1.3.0	6.2.0	ngs2counts	Illumina NovaSeq X Plus	RV_DCM
PK401	SAMPLE	D5	plate1	R10002	OID50528	P09668	CTSH	assay	Reveal	1	566	-3.18822	-0.848817	Intensity	-2.68167	PASS	PASS	1.3.0	NPX Map CLI	1.3.0	6.2.0	ngs2counts	Illumina NovaSeq X Plus	RV_DCM
PK143	SAMPLE	D6	plate1	R10002	OID50528	P09668	CTSH	assay	Reveal	1	857	-1.9788	0.360598	Intensity	-1.47225	PASS	PASS	1.3.0	NPX Map CLI	1.3.0	6.2.0	ngs2counts	Illumina NovaSeq X Plus	RV_DCM
PK87	SAMPLE	D11	plate1	R10002	OID50528	P09668	CTSH	assay	Reveal	1	122	-4.85839	-2.51899	Intensity	-4.35184	PASS	PASS	1.3.0	NPX Map CLI	1.3.0	6.2.0	ngs2counts	Illumina NovaSeq X Plus	RV_DCM
PC1_p1_1	PLATE_CONTROL	D12	plate1	R10002	OID50528	P09668	CTSH	assay	Reveal	1	7861	-0.438155	1.90125	Intensity	0.068395	PASS	PASS	1.3.0	NPX Map CLI	1.3.0	6.2.0	ngs2counts	Illumina NovaSeq X Plus	PLATE_CONTROL
PK213	SAMPLE	E2	plate1	R10002	OID50528	P09668	CTSH	assay	Reveal	1	689	-2.24848	0.0909221	Intensity	-1.74193	PASS	PASS	1.3.0	NPX Map CLI	1.3.0	6.2.0	ngs2counts	Illumina NovaSeq X Plus	RV_DCM
PK337	SAMPLE	E3	plate1	R10002	OID50528	P09668	CTSH	assay	Reveal	1	804	-2.23845	0.100948	Intensity	-1.7319	PASS	PASS	1.3.0	NPX Map CLI	1.3.0	6.2.0	ngs2counts	Illumina NovaSeq X Plus	RV_DCM
PK245	SAMPLE	E5	plate1	R10002	OID50528	P09668	CTSH	assay	Reveal	1	1061	-1.87694	0.462461	Intensity	-1.37039	PASS	PASS	1.3.0	NPX Map CLI	1.3.0	6.2.0	ngs2counts	Illumina NovaSeq X Plus	RV_DCM
PK111	SAMPLE	E6	plate1	R10002	OID50528	P09668	CTSH	assay	Reveal	1	219	-4.08358	-1.74418	Intensity	-3.57703	PASS	PASS	1.3.0	NPX Map CLI	1.3.0	6.2.0	ngs2counts	Illumina NovaSeq X Plus	RV_DCM
PK415	SAMPLE	E9	plate1	R10002	OID50528	P09668	CTSH	assay	Reveal	1	413	-3.2459	-0.906503	Intensity	-2.73935	PASS	PASS	1.3.0	NPX Map CLI	1.3.0	6.2.0	ngs2counts	Illumina NovaSeq X Plus	RV_DCM
PK139	SAMPLE	E10	plate1	R10002	OID50528	P09668	CTSH	assay	Reveal	1	615	-2.83491	-0.495505	Intensity	-2.32836	PASS	PASS	1.3.0	NPX Map CLI	1.3.0	6.2.0	ngs2counts	Illumina NovaSeq X Plus	RV_DCM
PK221	SAMPLE	E11	plate1	R10002	OID50528	P09668	CTSH	assay	Reveal	1	443	-3.0991	-0.759701	Intensity	-2.59255	PASS	PASS	1.3.0	NPX Map CLI	1.3.0	6.2.0	ngs2counts	Illumina NovaSeq X Plus	RV_DCM
PC2_p1_1	PLATE_CONTROL	E12	plate1	R10002	OID50528	P09668	CTSH	assay	Reveal	1	7484	-0.494129	1.84527	Intensity	0.0124208	PASS	PASS	1.3.0	NPX Map CLI	1.3.0	6.2.0	ngs2counts	Illumina NovaSeq X Plus	PLATE_CONTROL
PK259	SAMPLE	F7	plate1	R10002	OID50528	P09668	CTSH	assay	Reveal	1	581	-2.93914	-0.599739	Intensity	-2.43259	PASS	PASS	1.3.0	NPX Map CLI	1.3.0	6.2.0	ngs2counts	Illumina NovaSeq X Plus	RV_DCM
P5	SAMPLE	F8	plate1	R10002	OID50528	P09668	CTSH	assay	Reveal	1	606	-3.14861	-0.809206	Intensity	-2.64206	PASS	PASS	1.3.0	NPX Map CLI	1.3.0	6.2.0	ngs2counts	Illumina NovaSeq X Plus	RV_DCM
PK107	SAMPLE	F10	plate1	R10002	OID50528	P09668	CTSH	assay	Reveal	1	869	-2.32259	0.0168085	Intensity	-1.81604	PASS	PASS	1.3.0	NPX Map CLI	1.3.0	6.2.0	ngs2counts	Illumina NovaSeq X Plus	RV_DCM
PK403	SAMPLE	F11	plate1	R10002	OID50528	P09668	CTSH	assay	Reveal	1	1475	-1.7235	0.615897	Intensity	-1.21695	PASS	PASS	1.3.0	NPX Map CLI	1.3.0	6.2.0	ngs2counts	Illumina NovaSeq X Plus	RV_DCM
PC3_p1_1	PLATE_CONTROL	F12	plate1	R10002	OID50528	P09668	CTSH	assay	Reveal	1	7520	-0.50655	1.83285	Intensity	0	PASS	PASS	1.3.0	NPX Map CLI	1.3.0	6.2.0	ngs2counts	Illumina NovaSeq X Plus	PLATE_CONTROL
PK79	SAMPLE	G2	plate1	R10002	OID50528	P09668	CTSH	assay	Reveal	1	928	-2.00078	0.338623	Intensity	-1.49423	PASS	PASS	1.3.0	NPX Map CLI	1.3.0	6.2.0	ngs2counts	Illumina NovaSeq X Plus	RV_DCM
PK463	SAMPLE	G4	plate1	R10002	OID50528	P09668	CTSH	assay	Reveal	1	513	-2.9408	-0.601398	Intensity	-2.43425	PASS	PASS	1.3.0	NPX Map CLI	1.3.0	6.2.0	ngs2counts	Illumina NovaSeq X Plus	RV_DCM
PK369	SAMPLE	G6	plate1	R10002	OID50528	P09668	CTSH	assay	Reveal	1	603	-2.63088	-0.291478	Intensity	-2.12433	PASS	PASS	1.3.0	NPX Map CLI	1.3.0	6.2.0	ngs2counts	Illumina NovaSeq X Plus	RV_DCM
P32	SAMPLE	G7	plate1	R10002	OID50528	P09668	CTSH	assay	Reveal	1	636	-2.11914	0.220264	Intensity	-1.61259	PASS	PASS	1.3.0	NPX Map CLI	1.3.0	6.2.0	ngs2counts	Illumina NovaSeq X Plus	RV_DCM
PK229	SAMPLE	G10	plate1	R10002	OID50528	P09668	CTSH	assay	Reveal	1	329	-3.65765	-1.31825	Intensity	-3.1511	PASS	PASS	1.3.0	NPX Map CLI	1.3.0	6.2.0	ngs2counts	Illumina NovaSeq X Plus	RV_DCM
NC1_p1_1	NEGATIVE_CONTROL	G11	plate1	R10002	OID50528	P09668	CTSH	assay	Reveal	1	340	-6.44416	-4.10476	Intensity	-5.93761	PASS	PASS	1.3.0	NPX Map CLI	1.3.0	6.2.0	ngs2counts	Illumina NovaSeq X Plus	NEGATIVE_CONTROL
PC4_p1_1	PLATE_CONTROL	G12	plate1	R10002	OID50528	P09668	CTSH	assay	Reveal	1	7583	-0.584341	1.75506	Intensity	-0.0777918	PASS	PASS	1.3.0	NPX Map CLI	1.3.0	6.2.0	ngs2counts	Illumina NovaSeq X Plus	PLATE_CONTROL
P29	SAMPLE	H2	plate1	R10002	OID50528	P09668	CTSH	assay	Reveal	1	334	-3.23422	-0.894822	Intensity	-2.72767	PASS	PASS	1.3.0	NPX Map CLI	1.3.0	6.2.0	ngs2counts	Illumina NovaSeq X Plus	RV_DCM
PK105	SAMPLE	H4	plate1	R10002	OID50528	P09668	CTSH	assay	Reveal	1	1054	-1.90707	0.432327	Intensity	-1.40052	PASS	PASS	1.3.0	NPX Map CLI	1.3.0	6.2.0	ngs2counts	Illumina NovaSeq X Plus	RV_DCM
PK153	SAMPLE	H6	plate1	R10002	OID50528	P09668	CTSH	assay	Reveal	1	445	-3.33901	-0.999609	Intensity	-2.83246	PASS	PASS	1.3.0	NPX Map CLI	1.3.0	6.2.0	ngs2counts	Illumina NovaSeq X Plus	RV_DCM
PK73	SAMPLE	H10	plate1	R10002	OID50528	P09668	CTSH	assay	Reveal	1	524	-3.09618	-0.756782	Intensity	-2.58963	PASS	PASS	1.3.0	NPX Map CLI	1.3.0	6.2.0	ngs2counts	Illumina NovaSeq X Plus	RV_DCM
NC2_p1_1	NEGATIVE_CONTROL	H11	plate1	R10002	OID50528	P09668	CTSH	assay	Reveal	1	422	-6.18052	-3.84112	Intensity	-5.67397	PASS	PASS	1.3.0	NPX Map CLI	1.3.0	6.2.0	ngs2counts	Illumina NovaSeq X Plus	NEGATIVE_CONTROL
PC5_p1_1	PLATE_CONTROL	H12	plate1	R10002	OID50528	P09668	CTSH	assay	Reveal	1	8395	-0.569337	1.77006	Intensity	-0.0627872	PASS	PASS	1.3.0	NPX Map CLI	1.3.0	6.2.0	ngs2counts	Illumina NovaSeq X Plus	PLATE_CONTROL
P19	SAMPLE	A1	plate1	R10002	OID50529	P43234	CTSO	assay	Reveal	1	64	-5.74819	0.501354	Intensity	-4.3537	PASS	PASS	1.3.0	NPX Map CLI	1.3.0	6.2.0	ngs2counts	Illumina NovaSeq X Plus	RV_DCM
PK117	SAMPLE	A2	plate1	R10002	OID50529	P43234	CTSO	assay	Reveal	1	38	-6.67243	-0.422879	Intensity	-5.27794	PASS	PASS	1.3.0	NPX Map CLI	1.3.0	6.2.0	ngs2counts	Illumina NovaSeq X Plus	RV_DCM
PK385	SAMPLE	A7	plate1	R10002	OID50529	P43234	CTSO	assay	Reveal	1	45	-6.42141	-0.171864	Intensity	-5.02692	PASS	PASS	1.3.0	NPX Map CLI	1.3.0	6.2.0	ngs2counts	Illumina NovaSeq X Plus	RV_DCM
PK93	SAMPLE	A8	plate1	R10002	OID50529	P43234	CTSO	assay	Reveal	1	57	-6.25855	-0.00899869	Intensity	-4.86406	PASS	PASS	1.3.0	NPX Map CLI	1.3.0	6.2.0	ngs2counts	Illumina NovaSeq X Plus	RV_DCM
PK163	SAMPLE	A11	plate1	R10002	OID50529	P43234	CTSO	assay	Reveal	1	56	-6.29986	-0.0503155	Intensity	-4.90537	PASS	PASS	1.3.0	NPX Map CLI	1.3.0	6.2.0	ngs2counts	Illumina NovaSeq X Plus	RV_DCM
SC1_p1_1	SAMPLE_CONTROL	A12	plate1	R10002	OID50529	P43234	CTSO	assay	Reveal	1	4787	-1.4948	4.75474	Intensity	-0.100314	PASS	PASS	1.3.0	NPX Map CLI	1.3.0	6.2.0	ngs2counts	Illumina NovaSeq X Plus	SAMPLE_CONTROL
PK375	SAMPLE	B1	plate1	R10002	OID50529	P43234	CTSO	assay	Reveal	1	37	-6.69706	-0.447515	Intensity	-5.30257	PASS	PASS	1.3.0	NPX Map CLI	1.3.0	6.2.0	ngs2counts	Illumina NovaSeq X Plus	RV_DCM
PK77	SAMPLE	B5	plate1	R10002	OID50529	P43234	CTSO	assay	Reveal	1	51	-6.21518	0.0343706	Intensity	-4.82069	PASS	PASS	1.3.0	NPX Map CLI	1.3.0	6.2.0	ngs2counts	Illumina NovaSeq X Plus	RV_DCM
PK357	SAMPLE	B6	plate1	R10002	OID50529	P43234	CTSO	assay	Reveal	1	72	-6.16015	0.0893951	Intensity	-4.76566	PASS	PASS	1.3.0	NPX Map CLI	1.3.0	6.2.0	ngs2counts	Illumina NovaSeq X Plus
PK441	SAMPLE	B7	plate1	R10002	OID50529	P43234	CTSO	assay	Reveal	1	62	-6.05598	0.193565	Intensity	-4.66149	PASS	PASS	1.3.0	NPX Map CLI	1.3.0	6.2.0	ngs2counts	Illumina NovaSeq X Plus	RV_DCM
PK437	SAMPLE	B8	plate1	R10002	OID50529	P43234	CTSO	assay	Reveal	1	48	-6.39661	-0.147058	Intensity	-5.00212	PASS	PASS	1.3.0	NPX Map CLI	1.3.0	6.2.0	ngs2counts	Illumina NovaSeq X Plus	RV_DCM
P8	SAMPLE	B9	plate1	R10002	OID50529	P43234	CTSO	assay	Reveal	1	53	-6.10418	0.145368	Intensity	-4.70969	PASS	PASS	1.3.0	NPX Map CLI	1.3.0	6.2.0	ngs2counts	Illumina NovaSeq X Plus	RV_DCM
PK461	SAMPLE	B10	plate1	R10002	OID50529	P43234	CTSO	assay	Reveal	1	39	-6.76581	-0.51626	Intensity	-5.37132	PASS	PASS	1.3.0	NPX Map CLI	1.3.0	6.2.0	ngs2counts	Illumina NovaSeq X Plus	RV_DCM
PK323	SAMPLE	B11	plate1	R10002	OID50529	P43234	CTSO	assay	Reveal	1	65	-6.13529	0.114252	Intensity	-4.74081	PASS	PASS	1.3.0	NPX Map CLI	1.3.0	6.2.0	ngs2counts	Illumina NovaSeq X Plus	RV_DCM
SC2_p1_1	SAMPLE_CONTROL	B12	plate1	R10002	OID50529	P43234	CTSO	assay	Reveal	1	4954	-1.43115	4.8184	Intensity	-0.036657	PASS	PASS	1.3.0	NPX Map CLI	1.3.0	6.2.0	ngs2counts	Illumina NovaSeq X Plus	SAMPLE_CONTROL
PK439	SAMPLE	C2	plate1	R10002	OID50529	P43234	CTSO	assay	Reveal	1	18	-7.36632	-1.11678	Intensity	-5.97183	PASS	PASS	1.3.0	NPX Map CLI	1.3.0	6.2.0	ngs2counts	Illumina NovaSeq X Plus	RV_DCM
PK211	SAMPLE	C6	plate1	R10002	OID50529	P43234	CTSO	assay	Reveal	1	50	-6.38853	-0.138987	Intensity	-4.99404	PASS	PASS	1.3.0	NPX Map CLI	1.3.0	6.2.0	ngs2counts	Illumina NovaSeq X Plus	RV_DCM
PK179	SAMPLE	C7	plate1	R10002	OID50529	P43234	CTSO	assay	Reveal	1	29	-7.21883	-0.969288	Intensity	-5.82435	PASS	PASS	1.3.0	NPX Map CLI	1.3.0	6.2.0	ngs2counts	Illumina NovaSeq X Plus	RV_DCM
P17	SAMPLE	C8	plate1	R10002	OID50529	P43234	CTSO	assay	Reveal	1	57	-6.1867	0.062846	Intensity	-4.79221	PASS	PASS	1.3.0	NPX Map CLI	1.3.0	6.2.0	ngs2counts	Illumina NovaSeq X Plus	RV_DCM
P25	SAMPLE	C10	plate1	R10002	OID50529	P43234	CTSO	assay	Reveal	1	114	-4.61677	1.63277	Intensity	-3.22229	PASS	PASS	1.3.0	NPX Map CLI	1.3.0	6.2.0	ngs2counts	Illumina NovaSeq X Plus	RV_DCM
SC3_p1_1	SAMPLE_CONTROL	C12	plate1	R10002	OID50529	P43234	CTSO	assay	Reveal	1	4468	-1.6024	4.64715	Intensity	-0.207911	PASS	PASS	1.3.0	NPX Map CLI	1.3.0	6.2.0	ngs2counts	Illumina NovaSeq X Plus	SAMPLE_CONTROL
PK89	SAMPLE	D1	plate1	R10002	OID50529	P43234	CTSO	assay	Reveal	1	49	-6.12802	0.121526	Intensity	-4.73353	PASS	PASS	1.3.0	NPX Map CLI	1.3.0	6.2.0	ngs2counts	Illumina NovaSeq X Plus	RV_DCM
P3	SAMPLE	D3	plate1	R10002	OID50529	P43234	CTSO	assay	Reveal	1	61	-5.86733	0.382217	Intensity	-4.47284	PASS	PASS	1.3.0	NPX Map CLI	1.3.0	6.2.0	ngs2counts	Illumina NovaSeq X Plus	RV_DCM
P30	SAMPLE	D4	plate1	R10002	OID50529	P43234	CTSO	assay	Reveal	1	86	-4.96605	1.28349	Intensity	-3.57156	PASS	PASS	1.3.0	NPX Map CLI	1.3.0	6.2.0	ngs2counts	Illumina NovaSeq X Plus	RV_DCM
PK401	SAMPLE	D5	plate1	R10002	OID50529	P43234	CTSO	assay	Reveal	1	47	-6.77829	-0.52874	Intensity	-5.3838	PASS	PASS	1.3.0	NPX Map CLI	1.3.0	6.2.0	ngs2counts	Illumina NovaSeq X Plus	RV_DCM
PK143	SAMPLE	D6	plate1	R10002	OID50529	P43234	CTSO	assay	Reveal	1	50	-6.0781	0.171449	Intensity	-4.68361	PASS	PASS	1.3.0	NPX Map CLI	1.3.0	6.2.0	ngs2counts	Illumina NovaSeq X Plus	RV_DCM
PK87	SAMPLE	D11	plate1	R10002	OID50529	P43234	CTSO	assay	Reveal	1	31	-6.83493	-0.585383	Intensity	-5.44044	PASS	PASS	1.3.0	NPX Map CLI	1.3.0	6.2.0	ngs2counts	Illumina NovaSeq X Plus	RV_DCM
PC1_p1_1	PLATE_CONTROL	D12	plate1	R10002	OID50529	P43234	CTSO	assay	Reveal	1	5265	-1.16595	5.0836	Intensity	0.228544	PASS	PASS	1.3.0	NPX Map CLI	1.3.0	6.2.0	ngs2counts	Illumina NovaSeq X Plus	PLATE_CONTROL
PK213	SAMPLE	E2	plate1	R10002	OID50529	P43234	CTSO	assay	Reveal	1	25	-7.03298	-0.783436	Intensity	-5.63849	PASS	PASS	1.3.0	NPX Map CLI	1.3.0	6.2.0	ngs2counts	Illumina NovaSeq X Plus	RV_DCM
PK337	SAMPLE	E3	plate1	R10002	OID50529	P43234	CTSO	assay	Reveal	1	33	-6.84511	-0.595563	Intensity	-5.45062	PASS	PASS	1.3.0	NPX Map CLI	1.3.0	6.2.0	ngs2counts	Illumina NovaSeq X Plus	RV_DCM
PK245	SAMPLE	E5	plate1	R10002	OID50529	P43234	CTSO	assay	Reveal	1	28	-7.12079	-0.871247	Intensity	-5.7263	PASS	PASS	1.3.0	NPX Map CLI	1.3.0	6.2.0	ngs2counts	Illumina NovaSeq X Plus	RV_DCM
PK111	SAMPLE	E6	plate1	R10002	OID50529	P43234	CTSO	assay	Reveal	1	34	-6.77091	-0.52136	Intensity	-5.37642	PASS	PASS	1.3.0	NPX Map CLI	1.3.0	6.2.0	ngs2counts	Illumina NovaSeq X Plus	RV_DCM
PK415	SAMPLE	E9	plate1	R10002	OID50529	P43234	CTSO	assay	Reveal	1	49	-6.32119	-0.0716452	Intensity	-4.9267	PASS	PASS	1.3.0	NPX Map CLI	1.3.0	6.2.0	ngs2counts	Illumina NovaSeq X Plus	RV_DCM
PK139	SAMPLE	E10	plate1	R10002	OID50529	P43234	CTSO	assay	Reveal	1	47	-6.54476	-0.295212	Intensity	-5.15027	PASS	PASS	1.3.0	NPX Map CLI	1.3.0	6.2.0	ngs2counts	Illumina NovaSeq X Plus	RV_DCM
PK221	SAMPLE	E11	plate1	R10002	OID50529	P43234	CTSO	assay	Reveal	1	33	-6.84587	-0.596323	Intensity	-5.45138	PASS	PASS	1.3.0	NPX Map CLI	1.3.0	6.2.0	ngs2counts	Illumina NovaSeq X Plus	RV_DCM
PC2_p1_1	PLATE_CONTROL	E12	plate1	R10002	OID50529	P43234	CTSO	assay	Reveal	1	4388	-1.41389	4.83566	Intensity	-0.0193971	PASS	PASS	1.3.0	NPX Map CLI	1.3.0	6.2.0	ngs2counts	Illumina NovaSeq X Plus	PLATE_CONTROL
PK259	SAMPLE	F7	plate1	R10002	OID50529	P43234	CTSO	assay	Reveal	1	43	-6.69527	-0.445722	Intensity	-5.30078	PASS	PASS	1.3.0	NPX Map CLI	1.3.0	6.2.0	ngs2counts	Illumina NovaSeq X Plus	RV_DCM
P5	SAMPLE	F8	plate1	R10002	OID50529	P43234	CTSO	assay	Reveal	1	57	-6.55889	-0.309344	Intensity	-5.1644	PASS	PASS	1.3.0	NPX Map CLI	1.3.0	6.2.0	ngs2counts	Illumina NovaSeq X Plus	RV_DCM
PK107	SAMPLE	F10	plate1	R10002	OID50529	P43234	CTSO	assay	Reveal	1	46	-6.56224	-0.312696	Intensity	-5.16775	PASS	PASS	1.3.0	NPX Map CLI	1.3.0	6.2.0	ngs2counts	Illumina NovaSeq X Plus	RV_DCM
PK403	SAMPLE	F11	plate1	R10002	OID50529	P43234	CTSO	assay	Reveal	1	38	-7.00207	-0.752528	Intensity	-5.60759	PASS	PASS	1.3.0	NPX Map CLI	1.3.0	6.2.0	ngs2counts	Illumina NovaSeq X Plus	RV_DCM
PC3_p1_1	PLATE_CONTROL	F12	plate1	R10002	OID50529	P43234	CTSO	assay	Reveal	1	4740	-1.32191	4.92764	Intensity	0.0725825	PASS	PASS	1.3.0	NPX Map CLI	1.3.0	6.2.0	ngs2counts	Illumina NovaSeq X Plus	PLATE_CONTROL
PK79	SAMPLE	G2	plate1	R10002	OID50529	P43234	CTSO	assay	Reveal	1	53	-6.13084	0.118709	Intensity	-4.73635	PASS	PASS	1.3.0	NPX Map CLI	1.3.0	6.2.0	ngs2counts	Illumina NovaSeq X Plus	RV_DCM
PK463	SAMPLE	G4	plate1	R10002	OID50529	P43234	CTSO	assay	Reveal	1	40	-6.62169	-0.372139	Intensity	-5.2272	PASS	PASS	1.3.0	NPX Map CLI	1.3.0	6.2.0	ngs2counts	Illumina NovaSeq X Plus	RV_DCM
PK369	SAMPLE	G6	plate1	R10002	OID50529	P43234	CTSO	assay	Reveal	1	52	-6.16645	0.0830939	Intensity	-4.77196	PASS	PASS	1.3.0	NPX Map CLI	1.3.0	6.2.0	ngs2counts	Illumina NovaSeq X Plus	RV_DCM
P32	SAMPLE	G7	plate1	R10002	OID50529	P43234	CTSO	assay	Reveal	1	69	-5.3235	0.926051	Intensity	-3.92901	PASS	PASS	1.3.0	NPX Map CLI	1.3.0	6.2.0	ngs2counts	Illumina NovaSeq X Plus	RV_DCM
PK229	SAMPLE	G10	plate1	R10002	OID50529	P43234	CTSO	assay	Reveal	1	45	-6.52774	-0.278191	Intensity	-5.13325	PASS	PASS	1.3.0	NPX Map CLI	1.3.0	6.2.0	ngs2counts	Illumina NovaSeq X Plus	RV_DCM
NC1_p1_1	NEGATIVE_CONTROL	G11	plate1	R10002	OID50529	P43234	CTSO	assay	Reveal	1	192	-7.26859	-1.01904	Intensity	-5.8741	PASS	PASS	1.3.0	NPX Map CLI	1.3.0	6.2.0	ngs2counts	Illumina NovaSeq X Plus	NEGATIVE_CONTROL
PC4_p1_1	PLATE_CONTROL	G12	plate1	R10002	OID50529	P43234	CTSO	assay	Reveal	1	4797	-1.39449	4.85506	Intensity	0	PASS	PASS	1.3.0	NPX Map CLI	1.3.0	6.2.0	ngs2counts	Illumina NovaSeq X Plus	PLATE_CONTROL
P29	SAMPLE	H2	plate1	R10002	OID50529	P43234	CTSO	assay	Reveal	1	57	-5.78504	0.46451	Intensity	-4.39055	PASS	PASS	1.3.0	NPX Map CLI	1.3.0	6.2.0	ngs2counts	Illumina NovaSeq X Plus	RV_DCM
PK105	SAMPLE	H4	plate1	R10002	OID50529	P43234	CTSO	assay	Reveal	1	48	-6.36377	-0.114223	Intensity	-4.96928	PASS	PASS	1.3.0	NPX Map CLI	1.3.0	6.2.0	ngs2counts	Illumina NovaSeq X Plus	RV_DCM
PK153	SAMPLE	H6	plate1	R10002	OID50529	P43234	CTSO	assay	Reveal	1	50	-6.49281	-0.243268	Intensity	-5.09833	PASS	PASS	1.3.0	NPX Map CLI	1.3.0	6.2.0	ngs2counts	Illumina NovaSeq X Plus	RV_DCM
PK73	SAMPLE	H10	plate1	R10002	OID50529	P43234	CTSO	assay	Reveal	1	54	-6.37472	-0.125171	Intensity	-4.98023	PASS	PASS	1.3.0	NPX Map CLI	1.3.0	6.2.0	ngs2counts	Illumina NovaSeq X Plus	RV_DCM
NC2_p1_1	NEGATIVE_CONTROL	H11	plate1	R10002	OID50529	P43234	CTSO	assay	Reveal	1	266	-6.84634	-0.596792	Intensity	-5.45185	PASS	PASS	1.3.0	NPX Map CLI	1.3.0	6.2.0	ngs2counts	Illumina NovaSeq X Plus	NEGATIVE_CONTROL
PC5_p1_1	PLATE_CONTROL	H12	plate1	R10002	OID50529	P43234	CTSO	assay	Reveal	1	4913	-1.49177	4.75777	Intensity	-0.0972852	PASS	PASS	1.3.0	NPX Map CLI	1.3.0	6.2.0	ngs2counts	Illumina NovaSeq X Plus	PLATE_CONTROL
P19	SAMPLE	A1	plate1	R10002	OID50530	O60911	CTSV	assay	Reveal	1	1284	-1.42176	1.3951	Intensity	-2.97856	PASS	PASS	1.3.0	NPX Map CLI	1.3.0	6.2.0	ngs2counts	Illumina NovaSeq X Plus	RV_DCM
PK117	SAMPLE	A2	plate1	R10002	OID50530	O60911	CTSV	assay	Reveal	1	165	-4.55403	-1.73716	Intensity	-6.11083	PASS	PASS	1.3.0	NPX Map CLI	1.3.0	6.2.0	ngs2counts	Illumina NovaSeq X Plus	RV_DCM
PK385	SAMPLE	A7	plate1	R10002	OID50530	O60911	CTSV	assay	Reveal	1	382	-3.33583	-0.518968	Intensity	-4.89264	PASS	PASS	1.3.0	NPX Map CLI	1.3.0	6.2.0	ngs2counts	Illumina NovaSeq X Plus	RV_DCM
PK93	SAMPLE	A8	plate1	R10002	OID50530	O60911	CTSV	assay	Reveal	1	265	-4.04159	-1.22472	Intensity	-5.59839	PASS	PASS	1.3.0	NPX Map CLI	1.3.0	6.2.0	ngs2counts	Illumina NovaSeq X Plus	RV_DCM
PK163	SAMPLE	A11	plate1	R10002	OID50530	O60911	CTSV	assay	Reveal	1	353	-3.64369	-0.826826	Intensity	-5.20049	PASS	PASS	1.3.0	NPX Map CLI	1.3.0	6.2.0	ngs2counts	Illumina NovaSeq X Plus	RV_DCM
SC1_p1_1	SAMPLE_CONTROL	A12	plate1	R10002	OID50530	O60911	CTSV	assay	Reveal	1	49964	1.88889	4.70576	Intensity	0.33209	PASS	PASS	1.3.0	NPX Map CLI	1.3.0	6.2.0	ngs2counts	Illumina NovaSeq X Plus	SAMPLE_CONTROL
PK375	SAMPLE	B1	plate1	R10002	OID50530	O60911	CTSV	assay	Reveal	1	329	-3.54457	-0.727704	Intensity	-5.10137	PASS	PASS	1.3.0	NPX Map CLI	1.3.0	6.2.0	ngs2counts	Illumina NovaSeq X Plus	RV_DCM
PK77	SAMPLE	B5	plate1	R10002	OID50530	O60911	CTSV	assay	Reveal	1	271	-3.80545	-0.988585	Intensity	-5.36225	PASS	PASS	1.3.0	NPX Map CLI	1.3.0	6.2.0	ngs2counts	Illumina NovaSeq X Plus	RV_DCM
PK357	SAMPLE	B6	plate1	R10002	OID50530	O60911	CTSV	assay	Reveal	1	401	-3.68262	-0.865751	Intensity	-5.23942	PASS	PASS	1.3.0	NPX Map CLI	1.3.0	6.2.0	ngs2counts	Illumina NovaSeq X Plus
PK441	SAMPLE	B7	plate1	R10002	OID50530	O60911	CTSV	assay	Reveal	1	390	-3.40285	-0.585981	Intensity	-4.95965	PASS	PASS	1.3.0	NPX Map CLI	1.3.0	6.2.0	ngs2counts	Illumina NovaSeq X Plus	RV_DCM
PK437	SAMPLE	B8	plate1	R10002	OID50530	O60911	CTSV	assay	Reveal	1	399	-3.34132	-0.524455	Intensity	-4.89812	PASS	PASS	1.3.0	NPX Map CLI	1.3.0	6.2.0	ngs2counts	Illumina NovaSeq X Plus	RV_DCM
P8	SAMPLE	B9	plate1	R10002	OID50530	O60911	CTSV	assay	Reveal	1	226	-4.01192	-1.19505	Intensity	-5.56872	PASS	PASS	1.3.0	NPX Map CLI	1.3.0	6.2.0	ngs2counts	Illumina NovaSeq X Plus	RV_DCM
PK461	SAMPLE	B10	plate1	R10002	OID50530	O60911	CTSV	assay	Reveal	1	308	-3.78442	-0.967555	Intensity	-5.34122	PASS	PASS	1.3.0	NPX Map CLI	1.3.0	6.2.0	ngs2counts	Illumina NovaSeq X Plus	RV_DCM
PK323	SAMPLE	B11	plate1	R10002	OID50530	O60911	CTSV	assay	Reveal	1	602	-2.92404	-0.107176	Intensity	-4.48084	PASS	PASS	1.3.0	NPX Map CLI	1.3.0	6.2.0	ngs2counts	Illumina NovaSeq X Plus	RV_DCM
SC2_p1_1	SAMPLE_CONTROL	B12	plate1	R10002	OID50530	O60911	CTSV	assay	Reveal	1	51623	1.9502	4.76707	Intensity	0.3934	PASS	PASS	1.3.0	NPX Map CLI	1.3.0	6.2.0	ngs2counts	Illumina NovaSeq X Plus	SAMPLE_CONTROL
PK439	SAMPLE	C2	plate1	R10002	OID50530	O60911	CTSV	assay	Reveal	1	209	-3.82889	-1.01202	Intensity	-5.38569	PASS	PASS	1.3.0	NPX Map CLI	1.3.0	6.2.0	ngs2counts	Illumina NovaSeq X Plus	RV_DCM
PK211	SAMPLE	C6	plate1	R10002	OID50530	O60911	CTSV	assay	Reveal	1	279	-3.90827	-1.0914	Intensity	-5.46507	PASS	PASS	1.3.0	NPX Map CLI	1.3.0	6.2.0	ngs2counts	Illumina NovaSeq X Plus	RV_DCM
PK179	SAMPLE	C7	plate1	R10002	OID50530	O60911	CTSV	assay	Reveal	1	237	-4.18807	-1.37121	Intensity	-5.74487	PASS	PASS	1.3.0	NPX Map CLI	1.3.0	6.2.0	ngs2counts	Illumina NovaSeq X Plus	RV_DCM
P17	SAMPLE	C8	plate1	R10002	OID50530	O60911	CTSV	assay	Reveal	1	397	-3.3866	-0.569729	Intensity	-4.9434	PASS	PASS	1.3.0	NPX Map CLI	1.3.0	6.2.0	ngs2counts	Illumina NovaSeq X Plus	RV_DCM
P25	SAMPLE	C10	plate1	R10002	OID50530	O60911	CTSV	assay	Reveal	1	598	-2.22566	0.591204	Intensity	-3.78246	PASS	PASS	1.3.0	NPX Map CLI	1.3.0	6.2.0	ngs2counts	Illumina NovaSeq X Plus	RV_DCM
SC3_p1_1	SAMPLE_CONTROL	C12	plate1	R10002	OID50530	O60911	CTSV	assay	Reveal	1	48157	1.82764	4.64451	Intensity	0.270842	PASS	PASS	1.3.0	NPX Map CLI	1.3.0	6.2.0	ngs2counts	Illumina NovaSeq X Plus	SAMPLE_CONTROL
PK89	SAMPLE	D1	plate1	R10002	OID50530	O60911	CTSV	assay	Reveal	1	203	-4.07739	-1.26053	Intensity	-5.6342	PASS	PASS	1.3.0	NPX Map CLI	1.3.0	6.2.0	ngs2counts	Illumina NovaSeq X Plus	RV_DCM
P3	SAMPLE	D3	plate1	R10002	OID50530	O60911	CTSV	assay	Reveal	1	314	-3.50345	-0.686579	Intensity	-5.06025	PASS	PASS	1.3.0	NPX Map CLI	1.3.0	6.2.0	ngs2counts	Illumina NovaSeq X Plus	RV_DCM
P30	SAMPLE	D4	plate1	R10002	OID50530	O60911	CTSV	assay	Reveal	1	1016	-1.40363	1.41323	Intensity	-2.96043	PASS	PASS	1.3.0	NPX Map CLI	1.3.0	6.2.0	ngs2counts	Illumina NovaSeq X Plus	RV_DCM
PK401	SAMPLE	D5	plate1	R10002	OID50530	O60911	CTSV	assay	Reveal	1	418	-3.62552	-0.80865	Intensity	-5.18232	PASS	PASS	1.3.0	NPX Map CLI	1.3.0	6.2.0	ngs2counts	Illumina NovaSeq X Plus	RV_DCM
PK143	SAMPLE	D6	plate1	R10002	OID50530	O60911	CTSV	assay	Reveal	1	673	-2.32749	0.489376	Intensity	-3.88429	PASS	PASS	1.3.0	NPX Map CLI	1.3.0	6.2.0	ngs2counts	Illumina NovaSeq X Plus	RV_DCM
PK87	SAMPLE	D11	plate1	R10002	OID50530	O60911	CTSV	assay	Reveal	1	477	-2.89128	-0.0744136	Intensity	-4.44808	PASS	PASS	1.3.0	NPX Map CLI	1.3.0	6.2.0	ngs2counts	Illumina NovaSeq X Plus	RV_DCM
PC1_p1_1	PLATE_CONTROL	D12	plate1	R10002	OID50530	O60911	CTSV	assay	Reveal	1	50445	1.67957	4.49643	Intensity	0.122764	PASS	PASS	1.3.0	NPX Map CLI	1.3.0	6.2.0	ngs2counts	Illumina NovaSeq X Plus	PLATE_CONTROL
PK213	SAMPLE	E2	plate1	R10002	OID50530	O60911	CTSV	assay	Reveal	1	370	-3.14546	-0.32859	Intensity	-4.70226	PASS	PASS	1.3.0	NPX Map CLI	1.3.0	6.2.0	ngs2counts	Illumina NovaSeq X Plus	RV_DCM
PK337	SAMPLE	E3	plate1	R10002	OID50530	O60911	CTSV	assay	Reveal	1	435	-3.12463	-0.307765	Intensity	-4.68143	PASS	PASS	1.3.0	NPX Map CLI	1.3.0	6.2.0	ngs2counts	Illumina NovaSeq X Plus	RV_DCM
PK245	SAMPLE	E5	plate1	R10002	OID50530	O60911	CTSV	assay	Reveal	1	254	-3.93946	-1.1226	Intensity	-5.49627	PASS	PASS	1.3.0	NPX Map CLI	1.3.0	6.2.0	ngs2counts	Illumina NovaSeq X Plus	RV_DCM
PK111	SAMPLE	E6	plate1	R10002	OID50530	O60911	CTSV	assay	Reveal	1	330	-3.49205	-0.67518	Intensity	-5.04885	PASS	PASS	1.3.0	NPX Map CLI	1.3.0	6.2.0	ngs2counts	Illumina NovaSeq X Plus	RV_DCM
PK415	SAMPLE	E9	plate1	R10002	OID50530	O60911	CTSV	assay	Reveal	1	318	-3.62302	-0.806152	Intensity	-5.17982	PASS	PASS	1.3.0	NPX Map CLI	1.3.0	6.2.0	ngs2counts	Illumina NovaSeq X Plus	RV_DCM
PK139	SAMPLE	E10	plate1	R10002	OID50530	O60911	CTSV	assay	Reveal	1	346	-3.66472	-0.847853	Intensity	-5.22152	PASS	PASS	1.3.0	NPX Map CLI	1.3.0	6.2.0	ngs2counts	Illumina NovaSeq X Plus	RV_DCM
PK221	SAMPLE	E11	plate1	R10002	OID50530	O60911	CTSV	assay	Reveal	1	496	-2.93607	-0.119201	Intensity	-4.49287	PASS	PASS	1.3.0	NPX Map CLI	1.3.0	6.2.0	ngs2counts	Illumina NovaSeq X Plus	RV_DCM
PC2_p1_1	PLATE_CONTROL	E12	plate1	R10002	OID50530	O60911	CTSV	assay	Reveal	1	41828	1.42425	4.24112	Intensity	-0.132549	PASS	PASS	1.3.0	NPX Map CLI	1.3.0	6.2.0	ngs2counts	Illumina NovaSeq X Plus	PLATE_CONTROL
PK259	SAMPLE	F7	plate1	R10002	OID50530	O60911	CTSV	assay	Reveal	1	549	-3.02087	-0.204004	Intensity	-4.57767	PASS	PASS	1.3.0	NPX Map CLI	1.3.0	6.2.0	ngs2counts	Illumina NovaSeq X Plus	RV_DCM
P5	SAMPLE	F8	plate1	R10002	OID50530	O60911	CTSV	assay	Reveal	1	769	-2.80494	0.0119262	Intensity	-4.36174	PASS	PASS	1.3.0	NPX Map CLI	1.3.0	6.2.0	ngs2counts	Illumina NovaSeq X Plus	RV_DCM
PK107	SAMPLE	F10	plate1	R10002	OID50530	O60911	CTSV	assay	Reveal	1	2251	-0.949454	1.86741	Intensity	-2.50626	PASS	PASS	1.3.0	NPX Map CLI	1.3.0	6.2.0	ngs2counts	Illumina NovaSeq X Plus	RV_DCM
PK403	SAMPLE	F11	plate1	R10002	OID50530	O60911	CTSV	assay	Reveal	1	519	-3.23041	-0.413545	Intensity	-4.78721	PASS	PASS	1.3.0	NPX Map CLI	1.3.0	6.2.0	ngs2counts	Illumina NovaSeq X Plus	RV_DCM
PC3_p1_1	PLATE_CONTROL	F12	plate1	R10002	OID50530	O60911	CTSV	assay	Reveal	1	47922	1.60113	4.41799	Intensity	0.0443262	PASS	PASS	1.3.0	NPX Map CLI	1.3.0	6.2.0	ngs2counts	Illumina NovaSeq X Plus	PLATE_CONTROL
PK79	SAMPLE	G2	plate1	R10002	OID50530	O60911	CTSV	assay	Reveal	1	291	-3.67388	-0.857016	Intensity	-5.23068	PASS	PASS	1.3.0	NPX Map CLI	1.3.0	6.2.0	ngs2counts	Illumina NovaSeq X Plus	RV_DCM
PK463	SAMPLE	G4	plate1	R10002	OID50530	O60911	CTSV	assay	Reveal	1	290	-3.7637	-0.946838	Intensity	-5.32051	PASS	PASS	1.3.0	NPX Map CLI	1.3.0	6.2.0	ngs2counts	Illumina NovaSeq X Plus	RV_DCM
PK369	SAMPLE	G6	plate1	R10002	OID50530	O60911	CTSV	assay	Reveal	1	336	-3.47458	-0.657708	Intensity	-5.03138	PASS	PASS	1.3.0	NPX Map CLI	1.3.0	6.2.0	ngs2counts	Illumina NovaSeq X Plus	RV_DCM
P32	SAMPLE	G7	plate1	R10002	OID50530	O60911	CTSV	assay	Reveal	1	470	-2.5555	0.261364	Intensity	-4.1123	PASS	PASS	1.3.0	NPX Map CLI	1.3.0	6.2.0	ngs2counts	Illumina NovaSeq X Plus	RV_DCM
PK229	SAMPLE	G10	plate1	R10002	OID50530	O60911	CTSV	assay	Reveal	1	874	-2.2481	0.568766	Intensity	-3.8049	PASS	PASS	1.3.0	NPX Map CLI	1.3.0	6.2.0	ngs2counts	Illumina NovaSeq X Plus	RV_DCM
NC1_p1_1	NEGATIVE_CONTROL	G11	plate1	R10002	OID50530	O60911	CTSV	assay	Reveal	1	1225	-4.59499	-1.77812	Intensity	-6.15179	PASS	PASS	1.3.0	NPX Map CLI	1.3.0	6.2.0	ngs2counts	Illumina NovaSeq X Plus	NEGATIVE_CONTROL
PC4_p1_1	PLATE_CONTROL	G12	plate1	R10002	OID50530	O60911	CTSV	assay	Reveal	1	44258	1.39655	4.21342	Intensity	-0.160252	PASS	PASS	1.3.0	NPX Map CLI	1.3.0	6.2.0	ngs2counts	Illumina NovaSeq X Plus	PLATE_CONTROL
P29	SAMPLE	H2	plate1	R10002	OID50530	O60911	CTSV	assay	Reveal	1	1599	-0.974972	1.84189	Intensity	-2.53177	PASS	PASS	1.3.0	NPX Map CLI	1.3.0	6.2.0	ngs2counts	Illumina NovaSeq X Plus	RV_DCM
PK105	SAMPLE	H4	plate1	R10002	OID50530	O60911	CTSV	assay	Reveal	1	277	-3.83499	-1.01812	Intensity	-5.39179	PASS	PASS	1.3.0	NPX Map CLI	1.3.0	6.2.0	ngs2counts	Illumina NovaSeq X Plus	RV_DCM
PK153	SAMPLE	H6	plate1	R10002	OID50530	O60911	CTSV	assay	Reveal	1	452	-3.31649	-0.499625	Intensity	-4.87329	PASS	PASS	1.3.0	NPX Map CLI	1.3.0	6.2.0	ngs2counts	Illumina NovaSeq X Plus	RV_DCM
PK73	SAMPLE	H10	plate1	R10002	OID50530	O60911	CTSV	assay	Reveal	1	336	-3.73729	-0.920421	Intensity	-5.29409	PASS	PASS	1.3.0	NPX Map CLI	1.3.0	6.2.0	ngs2counts	Illumina NovaSeq X Plus	RV_DCM
NC2_p1_1	NEGATIVE_CONTROL	H11	plate1	R10002	OID50530	O60911	CTSV	assay	Reveal	1	1531	-4.32136	-1.5045	Intensity	-5.87816	PASS	PASS	1.3.0	NPX Map CLI	1.3.0	6.2.0	ngs2counts	Illumina NovaSeq X Plus	NEGATIVE_CONTROL
PC5_p1_1	PLATE_CONTROL	H12	plate1	R10002	OID50530	O60911	CTSV	assay	Reveal	1	54187	1.5568	4.37367	Intensity	0	PASS	PASS	1.3.0	NPX Map CLI	1.3.0	6.2.0	ngs2counts	Illumina NovaSeq X Plus	PLATE_CONTROL
P19	SAMPLE	A1	plate1	R10002	OID50531	P78423	CX3CL1	assay	Reveal	1	84	-5.35588	0.44952	Intensity	-1.66686	PASS	PASS	1.3.0	NPX Map CLI	1.3.0	6.2.0	ngs2counts	Illumina NovaSeq X Plus	RV_DCM
PK117	SAMPLE	A2	plate1	R10002	OID50531	P78423	CX3CL1	assay	Reveal	1	80	-5.59842	0.206971	Intensity	-1.90941	PASS	PASS	1.3.0	NPX Map CLI	1.3.0	6.2.0	ngs2counts	Illumina NovaSeq X Plus	RV_DCM
PK385	SAMPLE	A7	plate1	R10002	OID50531	P78423	CX3CL1	assay	Reveal	1	73	-5.72344	0.0819566	Intensity	-2.03442	PASS	PASS	1.3.0	NPX Map CLI	1.3.0	6.2.0	ngs2counts	Illumina NovaSeq X Plus	RV_DCM
PK93	SAMPLE	A8	plate1	R10002	OID50531	P78423	CX3CL1	assay	Reveal	1	94	-5.53685	0.268549	Intensity	-1.84783	PASS	PASS	1.3.0	NPX Map CLI	1.3.0	6.2.0	ngs2counts	Illumina NovaSeq X Plus	RV_DCM
PK163	SAMPLE	A11	plate1	R10002	OID50531	P78423	CX3CL1	assay	Reveal	1	66	-6.06282	-0.257427	Intensity	-2.37381	PASS	PASS	1.3.0	NPX Map CLI	1.3.0	6.2.0	ngs2counts	Illumina NovaSeq X Plus	RV_DCM
SC1_p1_1	SAMPLE_CONTROL	A12	plate1	R10002	OID50531	P78423	CX3CL1	assay	Reveal	1	798	-4.07946	1.72593	Intensity	-0.390447	PASS	PASS	1.3.0	NPX Map CLI	1.3.0	6.2.0	ngs2counts	Illumina NovaSeq X Plus	SAMPLE_CONTROL
PK375	SAMPLE	B1	plate1	R10002	OID50531	P78423	CX3CL1	assay	Reveal	1	39	-6.62111	-0.815717	Intensity	-2.9321	PASS	PASS	1.3.0	NPX Map CLI	1.3.0	6.2.0	ngs2counts	Illumina NovaSeq X Plus	RV_DCM
PK77	SAMPLE	B5	plate1	R10002	OID50531	P78423	CX3CL1	assay	Reveal	1	61	-5.95686	-0.151469	Intensity	-2.26785	PASS	PASS	1.3.0	NPX Map CLI	1.3.0	6.2.0	ngs2counts	Illumina NovaSeq X Plus	RV_DCM
PK357	SAMPLE	B6	plate1	R10002	OID50531	P78423	CX3CL1	assay	Reveal	1	72	-6.16015	-0.354756	Intensity	-2.47113	PASS	PASS	1.3.0	NPX Map CLI	1.3.0	6.2.0	ngs2counts	Illumina NovaSeq X Plus
PK441	SAMPLE	B7	plate1	R10002	OID50531	P78423	CX3CL1	assay	Reveal	1	78	-5.72478	0.0806193	Intensity	-2.03576	PASS	PASS	1.3.0	NPX Map CLI	1.3.0	6.2.0	ngs2counts	Illumina NovaSeq X Plus	RV_DCM
PK437	SAMPLE	B8	plate1	R10002	OID50531	P78423	CX3CL1	assay	Reveal	1	62	-6.02737	-0.221975	Intensity	-2.33835	PASS	PASS	1.3.0	NPX Map CLI	1.3.0	6.2.0	ngs2counts	Illumina NovaSeq X Plus	RV_DCM
P8	SAMPLE	B9	plate1	R10002	OID50531	P78423	CX3CL1	assay	Reveal	1	49	-6.21739	-0.411993	Intensity	-2.52837	PASS	PASS	1.3.0	NPX Map CLI	1.3.0	6.2.0	ngs2counts	Illumina NovaSeq X Plus	RV_DCM
PK461	SAMPLE	B10	plate1	R10002	OID50531	P78423	CX3CL1	assay	Reveal	1	56	-6.24385	-0.438459	Intensity	-2.55484	PASS	PASS	1.3.0	NPX Map CLI	1.3.0	6.2.0	ngs2counts	Illumina NovaSeq X Plus	RV_DCM
PK323	SAMPLE	B11	plate1	R10002	OID50531	P78423	CX3CL1	assay	Reveal	1	88	-5.69823	0.107164	Intensity	-2.00921	PASS	PASS	1.3.0	NPX Map CLI	1.3.0	6.2.0	ngs2counts	Illumina NovaSeq X Plus	RV_DCM
SC2_p1_1	SAMPLE_CONTROL	B12	plate1	R10002	OID50531	P78423	CX3CL1	assay	Reveal	1	951	-3.81222	1.99317	Intensity	-0.123206	PASS	PASS	1.3.0	NPX Map CLI	1.3.0	6.2.0	ngs2counts	Illumina NovaSeq X Plus	SAMPLE_CONTROL
PK439	SAMPLE	C2	plate1	R10002	OID50531	P78423	CX3CL1	assay	Reveal	1	56	-5.72889	0.0765032	Intensity	-2.03988	PASS	PASS	1.3.0	NPX Map CLI	1.3.0	6.2.0	ngs2counts	Illumina NovaSeq X Plus	RV_DCM
PK211	SAMPLE	C6	plate1	R10002	OID50531	P78423	CX3CL1	assay	Reveal	1	55	-6.25103	-0.445635	Intensity	-2.56201	PASS	PASS	1.3.0	NPX Map CLI	1.3.0	6.2.0	ngs2counts	Illumina NovaSeq X Plus	RV_DCM
PK179	SAMPLE	C7	plate1	R10002	OID50531	P78423	CX3CL1	assay	Reveal	1	72	-5.90689	-0.101495	Intensity	-2.21787	PASS	PASS	1.3.0	NPX Map CLI	1.3.0	6.2.0	ngs2counts	Illumina NovaSeq X Plus	RV_DCM
P17	SAMPLE	C8	plate1	R10002	OID50531	P78423	CX3CL1	assay	Reveal	1	68	-5.93213	-0.126732	Intensity	-2.24311	PASS	PASS	1.3.0	NPX Map CLI	1.3.0	6.2.0	ngs2counts	Illumina NovaSeq X Plus	RV_DCM
P25	SAMPLE	C10	plate1	R10002	OID50531	P78423	CX3CL1	assay	Reveal	1	67	-5.38358	0.42182	Intensity	-1.69456	PASS	PASS	1.3.0	NPX Map CLI	1.3.0	6.2.0	ngs2counts	Illumina NovaSeq X Plus	RV_DCM
SC3_p1_1	SAMPLE_CONTROL	C12	plate1	R10002	OID50531	P78423	CX3CL1	assay	Reveal	1	778	-4.12419	1.68121	Intensity	-0.435171	PASS	PASS	1.3.0	NPX Map CLI	1.3.0	6.2.0	ngs2counts	Illumina NovaSeq X Plus	SAMPLE_CONTROL
PK89	SAMPLE	D1	plate1	R10002	OID50531	P78423	CX3CL1	assay	Reveal	1	75	-5.51391	0.291484	Intensity	-1.82489	PASS	PASS	1.3.0	NPX Map CLI	1.3.0	6.2.0	ngs2counts	Illumina NovaSeq X Plus	RV_DCM
P3	SAMPLE	D3	plate1	R10002	OID50531	P78423	CX3CL1	assay	Reveal	1	82	-5.44051	0.364881	Intensity	-1.7515	PASS	PASS	1.3.0	NPX Map CLI	1.3.0	6.2.0	ngs2counts	Illumina NovaSeq X Plus	RV_DCM
P30	SAMPLE	D4	plate1	R10002	OID50531	P78423	CX3CL1	assay	Reveal	1	61	-5.46158	0.343815	Intensity	-1.77256	PASS	PASS	1.3.0	NPX Map CLI	1.3.0	6.2.0	ngs2counts	Illumina NovaSeq X Plus	RV_DCM
PK401	SAMPLE	D5	plate1	R10002	OID50531	P78423	CX3CL1	assay	Reveal	1	78	-6.04747	-0.242078	Intensity	-2.35846	PASS	PASS	1.3.0	NPX Map CLI	1.3.0	6.2.0	ngs2counts	Illumina NovaSeq X Plus	RV_DCM
PK143	SAMPLE	D6	plate1	R10002	OID50531	P78423	CX3CL1	assay	Reveal	1	48	-6.13699	-0.331596	Intensity	-2.44797	PASS	PASS	1.3.0	NPX Map CLI	1.3.0	6.2.0	ngs2counts	Illumina NovaSeq X Plus	RV_DCM
PK87	SAMPLE	D11	plate1	R10002	OID50531	P78423	CX3CL1	assay	Reveal	1	61	-5.85839	-0.0529932	Intensity	-2.16937	PASS	PASS	1.3.0	NPX Map CLI	1.3.0	6.2.0	ngs2counts	Illumina NovaSeq X Plus	RV_DCM
PC1_p1_1	PLATE_CONTROL	D12	plate1	R10002	OID50531	P78423	CX3CL1	assay	Reveal	1	812	-3.57577	2.22962	Intensity	0.113245	PASS	PASS	1.3.0	NPX Map CLI	1.3.0	6.2.0	ngs2counts	Illumina NovaSeq X Plus	PLATE_CONTROL
PK213	SAMPLE	E2	plate1	R10002	OID50531	P78423	CX3CL1	assay	Reveal	1	75	-5.44802	0.357376	Intensity	-1.759	PASS	PASS	1.3.0	NPX Map CLI	1.3.0	6.2.0	ngs2counts	Illumina NovaSeq X Plus	RV_DCM
PK337	SAMPLE	E3	plate1	R10002	OID50531	P78423	CX3CL1	assay	Reveal	1	61	-5.95877	-0.153371	Intensity	-2.26975	PASS	PASS	1.3.0	NPX Map CLI	1.3.0	6.2.0	ngs2counts	Illumina NovaSeq X Plus	RV_DCM
PK245	SAMPLE	E5	plate1	R10002	OID50531	P78423	CX3CL1	assay	Reveal	1	71	-5.7784	0.0269944	Intensity	-2.08938	PASS	PASS	1.3.0	NPX Map CLI	1.3.0	6.2.0	ngs2counts	Illumina NovaSeq X Plus	RV_DCM
PK111	SAMPLE	E6	plate1	R10002	OID50531	P78423	CX3CL1	assay	Reveal	1	86	-5.43211	0.373291	Intensity	-1.74309	PASS	PASS	1.3.0	NPX Map CLI	1.3.0	6.2.0	ngs2counts	Illumina NovaSeq X Plus	RV_DCM
PK415	SAMPLE	E9	plate1	R10002	OID50531	P78423	CX3CL1	assay	Reveal	1	59	-6.05326	-0.247863	Intensity	-2.36424	PASS	PASS	1.3.0	NPX Map CLI	1.3.0	6.2.0	ngs2counts	Illumina NovaSeq X Plus	RV_DCM
PK139	SAMPLE	E10	plate1	R10002	OID50531	P78423	CX3CL1	assay	Reveal	1	128	-5.09935	0.706048	Intensity	-1.41033	PASS	PASS	1.3.0	NPX Map CLI	1.3.0	6.2.0	ngs2counts	Illumina NovaSeq X Plus	RV_DCM
PK221	SAMPLE	E11	plate1	R10002	OID50531	P78423	CX3CL1	assay	Reveal	1	72	-5.72034	0.0850562	Intensity	-2.03132	PASS	PASS	1.3.0	NPX Map CLI	1.3.0	6.2.0	ngs2counts	Illumina NovaSeq X Plus	RV_DCM
PC2_p1_1	PLATE_CONTROL	E12	plate1	R10002	OID50531	P78423	CX3CL1	assay	Reveal	1	779	-3.6207	2.1847	Intensity	0.0683174	PASS	PASS	1.3.0	NPX Map CLI	1.3.0	6.2.0	ngs2counts	Illumina NovaSeq X Plus	PLATE_CONTROL
PK259	SAMPLE	F7	plate1	R10002	OID50531	P78423	CX3CL1	assay	Reveal	1	70	-5.99225	-0.186855	Intensity	-2.30323	PASS	PASS	1.3.0	NPX Map CLI	1.3.0	6.2.0	ngs2counts	Illumina NovaSeq X Plus	RV_DCM
P5	SAMPLE	F8	plate1	R10002	OID50531	P78423	CX3CL1	assay	Reveal	1	85	-5.98239	-0.176994	Intensity	-2.29337	PASS	PASS	1.3.0	NPX Map CLI	1.3.0	6.2.0	ngs2counts	Illumina NovaSeq X Plus	RV_DCM
PK107	SAMPLE	F10	plate1	R10002	OID50531	P78423	CX3CL1	assay	Reveal	1	82	-5.72825	0.0771431	Intensity	-2.03924	PASS	PASS	1.3.0	NPX Map CLI	1.3.0	6.2.0	ngs2counts	Illumina NovaSeq X Plus	RV_DCM
PK403	SAMPLE	F11	plate1	R10002	OID50531	P78423	CX3CL1	assay	Reveal	1	62	-6.29581	-0.49041	Intensity	-2.60679	PASS	PASS	1.3.0	NPX Map CLI	1.3.0	6.2.0	ngs2counts	Illumina NovaSeq X Plus	RV_DCM
PC3_p1_1	PLATE_CONTROL	F12	plate1	R10002	OID50531	P78423	CX3CL1	assay	Reveal	1	753	-3.68902	2.11638	Intensity	0	PASS	PASS	1.3.0	NPX Map CLI	1.3.0	6.2.0	ngs2counts	Illumina NovaSeq X Plus	PLATE_CONTROL
PK79	SAMPLE	G2	plate1	R10002	OID50531	P78423	CX3CL1	assay	Reveal	1	65	-5.83639	-0.0309948	Intensity	-2.14737	PASS	PASS	1.3.0	NPX Map CLI	1.3.0	6.2.0	ngs2counts	Illumina NovaSeq X Plus	RV_DCM
PK463	SAMPLE	G4	plate1	R10002	OID50531	P78423	CX3CL1	assay	Reveal	1	75	-5.7148	0.0906005	Intensity	-2.02578	PASS	PASS	1.3.0	NPX Map CLI	1.3.0	6.2.0	ngs2counts	Illumina NovaSeq X Plus	RV_DCM
PK369	SAMPLE	G6	plate1	R10002	OID50531	P78423	CX3CL1	assay	Reveal	1	52	-6.16645	-0.361057	Intensity	-2.47744	PASS	PASS	1.3.0	NPX Map CLI	1.3.0	6.2.0	ngs2counts	Illumina NovaSeq X Plus	RV_DCM
P32	SAMPLE	G7	plate1	R10002	OID50531	P78423	CX3CL1	assay	Reveal	1	51	-5.75959	0.045801	Intensity	-2.07058	PASS	PASS	1.3.0	NPX Map CLI	1.3.0	6.2.0	ngs2counts	Illumina NovaSeq X Plus	RV_DCM
PK229	SAMPLE	G10	plate1	R10002	OID50531	P78423	CX3CL1	assay	Reveal	1	55	-6.23823	-0.432835	Intensity	-2.54921	PASS	PASS	1.3.0	NPX Map CLI	1.3.0	6.2.0	ngs2counts	Illumina NovaSeq X Plus	RV_DCM
NC1_p1_1	NEGATIVE_CONTROL	G11	plate1	R10002	OID50531	P78423	CX3CL1	assay	Reveal	1	411	-6.17056	-0.365163	Intensity	-2.48154	PASS	PASS	1.3.0	NPX Map CLI	1.3.0	6.2.0	ngs2counts	Illumina NovaSeq X Plus	NEGATIVE_CONTROL
PC4_p1_1	PLATE_CONTROL	G12	plate1	R10002	OID50531	P78423	CX3CL1	assay	Reveal	1	636	-4.02247	1.78293	Intensity	-0.333451	PASS	PASS	1.3.0	NPX Map CLI	1.3.0	6.2.0	ngs2counts	Illumina NovaSeq X Plus	PLATE_CONTROL
P29	SAMPLE	H2	plate1	R10002	OID50531	P78423	CX3CL1	assay	Reveal	1	74	-5.40847	0.396922	Intensity	-1.71946	PASS	PASS	1.3.0	NPX Map CLI	1.3.0	6.2.0	ngs2counts	Illumina NovaSeq X Plus	RV_DCM
PK105	SAMPLE	H4	plate1	R10002	OID50531	P78423	CX3CL1	assay	Reveal	1	64	-5.94873	-0.143337	Intensity	-2.25972	PASS	PASS	1.3.0	NPX Map CLI	1.3.0	6.2.0	ngs2counts	Illumina NovaSeq X Plus	RV_DCM
PK153	SAMPLE	H6	plate1	R10002	OID50531	P78423	CX3CL1	assay	Reveal	1	86	-5.71041	0.0949895	Intensity	-2.02139	PASS	PASS	1.3.0	NPX Map CLI	1.3.0	6.2.0	ngs2counts	Illumina NovaSeq X Plus	RV_DCM
PK73	SAMPLE	H10	plate1	R10002	OID50531	P78423	CX3CL1	assay	Reveal	1	66	-6.08521	-0.279815	Intensity	-2.39619	PASS	PASS	1.3.0	NPX Map CLI	1.3.0	6.2.0	ngs2counts	Illumina NovaSeq X Plus	RV_DCM
NC2_p1_1	NEGATIVE_CONTROL	H11	plate1	R10002	OID50531	P78423	CX3CL1	assay	Reveal	1	380	-6.33177	-0.52637	Intensity	-2.64275	PASS	PASS	1.3.0	NPX Map CLI	1.3.0	6.2.0	ngs2counts	Illumina NovaSeq X Plus	NEGATIVE_CONTROL
PC5_p1_1	PLATE_CONTROL	H12	plate1	R10002	OID50531	P78423	CX3CL1	assay	Reveal	1	778	-3.86348	1.94191	Intensity	-0.174465	PASS	PASS	1.3.0	NPX Map CLI	1.3.0	6.2.0	ngs2counts	Illumina NovaSeq X Plus	PLATE_CONTROL
P19	SAMPLE	A1	plate1	R10002	OID50532	P78310	CXADR	assay	Reveal	1	996	-1.78819	1.26897	Intensity	3.12246	PASS	PASS	1.3.0	NPX Map CLI	1.3.0	6.2.0	ngs2counts	Illumina NovaSeq X Plus	RV_DCM
PK117	SAMPLE	A2	plate1	R10002	OID50532	P78310	CXADR	assay	Reveal	1	273	-3.8276	-0.770434	Intensity	1.08306	PASS	PASS	1.3.0	NPX Map CLI	1.3.0	6.2.0	ngs2counts	Illumina NovaSeq X Plus	RV_DCM
PK385	SAMPLE	A7	plate1	R10002	OID50532	P78310	CXADR	assay	Reveal	1	475	-3.02148	0.0356825	Intensity	1.88917	PASS	PASS	1.3.0	NPX Map CLI	1.3.0	6.2.0	ngs2counts	Illumina NovaSeq X Plus	RV_DCM
PK93	SAMPLE	A8	plate1	R10002	OID50532	P78310	CXADR	assay	Reveal	1	565	-2.94933	0.107834	Intensity	1.96133	PASS	PASS	1.3.0	NPX Map CLI	1.3.0	6.2.0	ngs2counts	Illumina NovaSeq X Plus	RV_DCM
PK163	SAMPLE	A11	plate1	R10002	OID50532	P78310	CXADR	assay	Reveal	1	363	-3.60339	-0.546229	Intensity	1.30726	PASS	PASS	1.3.0	NPX Map CLI	1.3.0	6.2.0	ngs2counts	Illumina NovaSeq X Plus	RV_DCM
SC1_p1_1	SAMPLE_CONTROL	A12	plate1	R10002	OID50532	P78310	CXADR	assay	Reveal	1	286	-5.55984	-2.50268	Intensity	-0.649184	PASS	PASS	1.3.0	NPX Map CLI	1.3.0	6.2.0	ngs2counts	Illumina NovaSeq X Plus	SAMPLE_CONTROL
PK375	SAMPLE	B1	plate1	R10002	OID50532	P78310	CXADR	assay	Reveal	1	232	-4.04853	-0.991372	Intensity	0.86212	PASS	PASS	1.3.0	NPX Map CLI	1.3.0	6.2.0	ngs2counts	Illumina NovaSeq X Plus	RV_DCM
PK77	SAMPLE	B5	plate1	R10002	OID50532	P78310	CXADR	assay	Reveal	1	375	-3.33685	-0.279692	Intensity	1.5738	PASS	PASS	1.3.0	NPX Map CLI	1.3.0	6.2.0	ngs2counts	Illumina NovaSeq X Plus	RV_DCM
PK357	SAMPLE	B6	plate1	R10002	OID50532	P78310	CXADR	assay	Reveal	1	334	-3.94637	-0.88921	Intensity	0.964282	PASS	PASS	1.3.0	NPX Map CLI	1.3.0	6.2.0	ngs2counts	Illumina NovaSeq X Plus
PK441	SAMPLE	B7	plate1	R10002	OID50532	P78310	CXADR	assay	Reveal	1	168	-4.61786	-1.5607	Intensity	0.292793	PASS	PASS	1.3.0	NPX Map CLI	1.3.0	6.2.0	ngs2counts	Illumina NovaSeq X Plus	RV_DCM
PK437	SAMPLE	B8	plate1	R10002	OID50532	P78310	CXADR	assay	Reveal	1	454	-3.15502	-0.0978566	Intensity	1.75564	PASS	PASS	1.3.0	NPX Map CLI	1.3.0	6.2.0	ngs2counts	Illumina NovaSeq X Plus	RV_DCM
P8	SAMPLE	B9	plate1	R10002	OID50532	P78310	CXADR	assay	Reveal	1	441	-3.04746	0.0096982	Intensity	1.86319	PASS	PASS	1.3.0	NPX Map CLI	1.3.0	6.2.0	ngs2counts	Illumina NovaSeq X Plus	RV_DCM
PK461	SAMPLE	B10	plate1	R10002	OID50532	P78310	CXADR	assay	Reveal	1	411	-3.36821	-0.311052	Intensity	1.54244	PASS	PASS	1.3.0	NPX Map CLI	1.3.0	6.2.0	ngs2counts	Illumina NovaSeq X Plus	RV_DCM
PK323	SAMPLE	B11	plate1	R10002	OID50532	P78310	CXADR	assay	Reveal	1	371	-3.62239	-0.565225	Intensity	1.28827	PASS	PASS	1.3.0	NPX Map CLI	1.3.0	6.2.0	ngs2counts	Illumina NovaSeq X Plus	RV_DCM
SC2_p1_1	SAMPLE_CONTROL	B12	plate1	R10002	OID50532	P78310	CXADR	assay	Reveal	1	344	-5.27926	-2.2221	Intensity	-0.368606	PASS	PASS	1.3.0	NPX Map CLI	1.3.0	6.2.0	ngs2counts	Illumina NovaSeq X Plus	SAMPLE_CONTROL
PK439	SAMPLE	C2	plate1	R10002	OID50532	P78310	CXADR	assay	Reveal	1	312	-3.25084	-0.193683	Intensity	1.65981	PASS	PASS	1.3.0	NPX Map CLI	1.3.0	6.2.0	ngs2counts	Illumina NovaSeq X Plus	RV_DCM
PK211	SAMPLE	C6	plate1	R10002	OID50532	P78310	CXADR	assay	Reveal	1	307	-3.7703	-0.713133	Intensity	1.14036	PASS	PASS	1.3.0	NPX Map CLI	1.3.0	6.2.0	ngs2counts	Illumina NovaSeq X Plus	RV_DCM
PK179	SAMPLE	C7	plate1	R10002	OID50532	P78310	CXADR	assay	Reveal	1	240	-4.16993	-1.11276	Intensity	0.740729	PASS	PASS	1.3.0	NPX Map CLI	1.3.0	6.2.0	ngs2counts	Illumina NovaSeq X Plus	RV_DCM
P17	SAMPLE	C8	plate1	R10002	OID50532	P78310	CXADR	assay	Reveal	1	268	-3.9535	-0.896339	Intensity	0.957152	PASS	PASS	1.3.0	NPX Map CLI	1.3.0	6.2.0	ngs2counts	Illumina NovaSeq X Plus	RV_DCM
P25	SAMPLE	C10	plate1	R10002	OID50532	P78310	CXADR	assay	Reveal	1	409	-2.77371	0.283455	Intensity	2.13695	PASS	PASS	1.3.0	NPX Map CLI	1.3.0	6.2.0	ngs2counts	Illumina NovaSeq X Plus	RV_DCM
SC3_p1_1	SAMPLE_CONTROL	C12	plate1	R10002	OID50532	P78310	CXADR	assay	Reveal	1	298	-5.50865	-2.45148	Intensity	-0.597992	PASS	PASS	1.3.0	NPX Map CLI	1.3.0	6.2.0	ngs2counts	Illumina NovaSeq X Plus	SAMPLE_CONTROL
PK89	SAMPLE	D1	plate1	R10002	OID50532	P78310	CXADR	assay	Reveal	1	383	-3.16153	-0.104368	Intensity	1.74912	PASS	PASS	1.3.0	NPX Map CLI	1.3.0	6.2.0	ngs2counts	Illumina NovaSeq X Plus	RV_DCM
P3	SAMPLE	D3	plate1	R10002	OID50532	P78310	CXADR	assay	Reveal	1	542	-2.71592	0.341245	Intensity	2.19474	PASS	PASS	1.3.0	NPX Map CLI	1.3.0	6.2.0	ngs2counts	Illumina NovaSeq X Plus	RV_DCM
P30	SAMPLE	D4	plate1	R10002	OID50532	P78310	CXADR	assay	Reveal	1	598	-2.16832	0.888846	Intensity	2.74234	PASS	PASS	1.3.0	NPX Map CLI	1.3.0	6.2.0	ngs2counts	Illumina NovaSeq X Plus	RV_DCM
PK401	SAMPLE	D5	plate1	R10002	OID50532	P78310	CXADR	assay	Reveal	1	450	-3.51909	-0.461932	Intensity	1.39156	PASS	PASS	1.3.0	NPX Map CLI	1.3.0	6.2.0	ngs2counts	Illumina NovaSeq X Plus	RV_DCM
PK143	SAMPLE	D6	plate1	R10002	OID50532	P78310	CXADR	assay	Reveal	1	359	-3.23411	-0.176951	Intensity	1.67654	PASS	PASS	1.3.0	NPX Map CLI	1.3.0	6.2.0	ngs2counts	Illumina NovaSeq X Plus	RV_DCM
PK87	SAMPLE	D11	plate1	R10002	OID50532	P78310	CXADR	assay	Reveal	1	364	-3.28133	-0.224169	Intensity	1.62932	PASS	PASS	1.3.0	NPX Map CLI	1.3.0	6.2.0	ngs2counts	Illumina NovaSeq X Plus	RV_DCM
PC1_p1_1	PLATE_CONTROL	D12	plate1	R10002	OID50532	P78310	CXADR	assay	Reveal	1	391	-4.73816	-1.681	Intensity	0.172496	PASS	PASS	1.3.0	NPX Map CLI	1.3.0	6.2.0	ngs2counts	Illumina NovaSeq X Plus	PLATE_CONTROL
PK213	SAMPLE	E2	plate1	R10002	OID50532	P78310	CXADR	assay	Reveal	1	394	-3.05479	0.00237541	Intensity	1.85587	PASS	PASS	1.3.0	NPX Map CLI	1.3.0	6.2.0	ngs2counts	Illumina NovaSeq X Plus	RV_DCM
PK337	SAMPLE	E3	plate1	R10002	OID50532	P78310	CXADR	assay	Reveal	1	304	-3.64158	-0.584414	Intensity	1.26908	PASS	PASS	1.3.0	NPX Map CLI	1.3.0	6.2.0	ngs2counts	Illumina NovaSeq X Plus	RV_DCM
PK245	SAMPLE	E5	plate1	R10002	OID50532	P78310	CXADR	assay	Reveal	1	432	-3.17326	-0.116099	Intensity	1.73739	PASS	PASS	1.3.0	NPX Map CLI	1.3.0	6.2.0	ngs2counts	Illumina NovaSeq X Plus	RV_DCM
PK111	SAMPLE	E6	plate1	R10002	OID50532	P78310	CXADR	assay	Reveal	1	412	-3.17187	-0.114707	Intensity	1.73878	PASS	PASS	1.3.0	NPX Map CLI	1.3.0	6.2.0	ngs2counts	Illumina NovaSeq X Plus	RV_DCM
PK415	SAMPLE	E9	plate1	R10002	OID50532	P78310	CXADR	assay	Reveal	1	235	-4.05938	-1.00222	Intensity	0.851269	PASS	PASS	1.3.0	NPX Map CLI	1.3.0	6.2.0	ngs2counts	Illumina NovaSeq X Plus	RV_DCM
PK139	SAMPLE	E10	plate1	R10002	OID50532	P78310	CXADR	assay	Reveal	1	338	-3.69847	-0.641306	Intensity	1.21219	PASS	PASS	1.3.0	NPX Map CLI	1.3.0	6.2.0	ngs2counts	Illumina NovaSeq X Plus	RV_DCM
PK221	SAMPLE	E11	plate1	R10002	OID50532	P78310	CXADR	assay	Reveal	1	398	-3.25364	-0.196477	Intensity	1.65701	PASS	PASS	1.3.0	NPX Map CLI	1.3.0	6.2.0	ngs2counts	Illumina NovaSeq X Plus	RV_DCM
PC2_p1_1	PLATE_CONTROL	E12	plate1	R10002	OID50532	P78310	CXADR	assay	Reveal	1	328	-4.9767	-1.91954	Intensity	-0.0660475	PASS	PASS	1.3.0	NPX Map CLI	1.3.0	6.2.0	ngs2counts	Illumina NovaSeq X Plus	PLATE_CONTROL
PK259	SAMPLE	F7	plate1	R10002	OID50532	P78310	CXADR	assay	Reveal	1	386	-3.52908	-0.471914	Intensity	1.38158	PASS	PASS	1.3.0	NPX Map CLI	1.3.0	6.2.0	ngs2counts	Illumina NovaSeq X Plus	RV_DCM
P5	SAMPLE	F8	plate1	R10002	OID50532	P78310	CXADR	assay	Reveal	1	232	-4.5338	-1.47664	Intensity	0.376854	PASS	PASS	1.3.0	NPX Map CLI	1.3.0	6.2.0	ngs2counts	Illumina NovaSeq X Plus	RV_DCM
PK107	SAMPLE	F10	plate1	R10002	OID50532	P78310	CXADR	assay	Reveal	1	254	-4.09712	-1.03996	Intensity	0.813534	PASS	PASS	1.3.0	NPX Map CLI	1.3.0	6.2.0	ngs2counts	Illumina NovaSeq X Plus	RV_DCM
PK403	SAMPLE	F11	plate1	R10002	OID50532	P78310	CXADR	assay	Reveal	1	383	-3.6688	-0.611639	Intensity	1.24185	PASS	PASS	1.3.0	NPX Map CLI	1.3.0	6.2.0	ngs2counts	Illumina NovaSeq X Plus	RV_DCM
PC3_p1_1	PLATE_CONTROL	F12	plate1	R10002	OID50532	P78310	CXADR	assay	Reveal	1	348	-4.91065	-1.85349	Intensity	0	PASS	PASS	1.3.0	NPX Map CLI	1.3.0	6.2.0	ngs2counts	Illumina NovaSeq X Plus	PLATE_CONTROL
PK79	SAMPLE	G2	plate1	R10002	OID50532	P78310	CXADR	assay	Reveal	1	264	-3.81436	-0.757202	Intensity	1.09629	PASS	PASS	1.3.0	NPX Map CLI	1.3.0	6.2.0	ngs2counts	Illumina NovaSeq X Plus	RV_DCM
PK463	SAMPLE	G4	plate1	R10002	OID50532	P78310	CXADR	assay	Reveal	1	386	-3.35116	-0.293994	Intensity	1.5595	PASS	PASS	1.3.0	NPX Map CLI	1.3.0	6.2.0	ngs2counts	Illumina NovaSeq X Plus	RV_DCM
PK369	SAMPLE	G6	plate1	R10002	OID50532	P78310	CXADR	assay	Reveal	1	448	-3.05954	-0.00237541	Intensity	1.85112	PASS	PASS	1.3.0	NPX Map CLI	1.3.0	6.2.0	ngs2counts	Illumina NovaSeq X Plus	RV_DCM
P32	SAMPLE	G7	plate1	R10002	OID50532	P78310	CXADR	assay	Reveal	1	806	-1.77738	1.27978	Intensity	3.13327	PASS	PASS	1.3.0	NPX Map CLI	1.3.0	6.2.0	ngs2counts	Illumina NovaSeq X Plus	RV_DCM
PK229	SAMPLE	G10	plate1	R10002	OID50532	P78310	CXADR	assay	Reveal	1	333	-3.64021	-0.58305	Intensity	1.27044	PASS	PASS	1.3.0	NPX Map CLI	1.3.0	6.2.0	ngs2counts	Illumina NovaSeq X Plus	RV_DCM
NC1_p1_1	NEGATIVE_CONTROL	G11	plate1	R10002	OID50532	P78310	CXADR	assay	Reveal	1	161	-7.52264	-4.46547	Intensity	-2.61198	PASS	PASS	1.3.0	NPX Map CLI	1.3.0	6.2.0	ngs2counts	Illumina NovaSeq X Plus	NEGATIVE_CONTROL
PC4_p1_1	PLATE_CONTROL	G12	plate1	R10002	OID50532	P78310	CXADR	assay	Reveal	1	377	-4.885	-1.82784	Intensity	0.0256494	PASS	PASS	1.3.0	NPX Map CLI	1.3.0	6.2.0	ngs2counts	Illumina NovaSeq X Plus	PLATE_CONTROL
P29	SAMPLE	H2	plate1	R10002	OID50532	P78310	CXADR	assay	Reveal	1	948	-1.72918	1.32798	Intensity	3.18147	PASS	PASS	1.3.0	NPX Map CLI	1.3.0	6.2.0	ngs2counts	Illumina NovaSeq X Plus	RV_DCM
PK105	SAMPLE	H4	plate1	R10002	OID50532	P78310	CXADR	assay	Reveal	1	413	-3.25873	-0.201572	Intensity	1.65192	PASS	PASS	1.3.0	NPX Map CLI	1.3.0	6.2.0	ngs2counts	Illumina NovaSeq X Plus	RV_DCM
PK153	SAMPLE	H6	plate1	R10002	OID50532	P78310	CXADR	assay	Reveal	1	493	-3.19123	-0.134065	Intensity	1.71943	PASS	PASS	1.3.0	NPX Map CLI	1.3.0	6.2.0	ngs2counts	Illumina NovaSeq X Plus	RV_DCM
PK73	SAMPLE	H10	plate1	R10002	OID50532	P78310	CXADR	assay	Reveal	1	410	-3.45012	-0.392963	Intensity	1.46053	PASS	PASS	1.3.0	NPX Map CLI	1.3.0	6.2.0	ngs2counts	Illumina NovaSeq X Plus	RV_DCM
NC2_p1_1	NEGATIVE_CONTROL	H11	plate1	R10002	OID50532	P78310	CXADR	assay	Reveal	1	191	-7.32419	-4.26703	Intensity	-2.41354	PASS	PASS	1.3.0	NPX Map CLI	1.3.0	6.2.0	ngs2counts	Illumina NovaSeq X Plus	NEGATIVE_CONTROL
PC5_p1_1	PLATE_CONTROL	H12	plate1	R10002	OID50532	P78310	CXADR	assay	Reveal	1	365	-5.06343	-2.00627	Intensity	-0.152776	PASS	PASS	1.3.0	NPX Map CLI	1.3.0	6.2.0	ngs2counts	Illumina NovaSeq X Plus	PLATE_CONTROL
P19	SAMPLE	A1	plate1	R10002	OID51037	P09341	CXCL1	assay	Reveal	1	134	-4.6821	-0.209298	Intensity	-2.69654	PASS	PASS	1.3.0	NPX Map CLI	1.3.0	6.2.0	ngs2counts	Illumina NovaSeq X Plus	RV_DCM
PK117	SAMPLE	A2	plate1	R10002	OID51037	P09341	CXCL1	assay	Reveal	1	175	-4.46914	0.00366416	Intensity	-2.48358	PASS	PASS	1.3.0	NPX Map CLI	1.3.0	6.2.0	ngs2counts	Illumina NovaSeq X Plus	RV_DCM
PK385	SAMPLE	A7	plate1	R10002	OID51037	P09341	CXCL1	assay	Reveal	1	117	-5.0429	-0.570093	Intensity	-3.05733	PASS	PASS	1.3.0	NPX Map CLI	1.3.0	6.2.0	ngs2counts	Illumina NovaSeq X Plus	RV_DCM
PK93	SAMPLE	A8	plate1	R10002	OID51037	P09341	CXCL1	assay	Reveal	1	292	-3.90161	0.571195	Intensity	-1.91604	PASS	PASS	1.3.0	NPX Map CLI	1.3.0	6.2.0	ngs2counts	Illumina NovaSeq X Plus	RV_DCM
PK163	SAMPLE	A11	plate1	R10002	OID51037	P09341	CXCL1	assay	Reveal	1	401	-3.45976	1.01305	Intensity	-1.47419	PASS	PASS	1.3.0	NPX Map CLI	1.3.0	6.2.0	ngs2counts	Illumina NovaSeq X Plus	RV_DCM
SC1_p1_1	SAMPLE_CONTROL	A12	plate1	R10002	OID51037	P09341	CXCL1	assay	Reveal	1	9391	-0.522647	3.95016	Intensity	1.46292	PASS	PASS	1.3.0	NPX Map CLI	1.3.0	6.2.0	ngs2counts	Illumina NovaSeq X Plus	SAMPLE_CONTROL
PK375	SAMPLE	B1	plate1	R10002	OID51037	P09341	CXCL1	assay	Reveal	1	58	-6.04853	-1.57573	Intensity	-4.06297	PASS	PASS	1.3.0	NPX Map CLI	1.3.0	6.2.0	ngs2counts	Illumina NovaSeq X Plus	RV_DCM
PK77	SAMPLE	B5	plate1	R10002	OID51037	P09341	CXCL1	assay	Reveal	1	156	-4.6022	-0.129393	Intensity	-2.61663	PASS	PASS	1.3.0	NPX Map CLI	1.3.0	6.2.0	ngs2counts	Illumina NovaSeq X Plus	RV_DCM
PK357	SAMPLE	B6	plate1	R10002	OID51037	P09341	CXCL1	assay	Reveal	1	88	-5.87065	-1.39784	Intensity	-3.88508	PASS	PASS	1.3.0	NPX Map CLI	1.3.0	6.2.0	ngs2counts	Illumina NovaSeq X Plus
PK441	SAMPLE	B7	plate1	R10002	OID51037	P09341	CXCL1	assay	Reveal	1	173	-4.57555	-0.102744	Intensity	-2.58998	PASS	PASS	1.3.0	NPX Map CLI	1.3.0	6.2.0	ngs2counts	Illumina NovaSeq X Plus	RV_DCM
PK437	SAMPLE	B8	plate1	R10002	OID51037	P09341	CXCL1	assay	Reveal	1	142	-4.83182	-0.359014	Intensity	-2.84625	PASS	PASS	1.3.0	NPX Map CLI	1.3.0	6.2.0	ngs2counts	Illumina NovaSeq X Plus	RV_DCM
P8	SAMPLE	B9	plate1	R10002	OID51037	P09341	CXCL1	assay	Reveal	1	143	-4.67223	-0.199422	Intensity	-2.68666	PASS	PASS	1.3.0	NPX Map CLI	1.3.0	6.2.0	ngs2counts	Illumina NovaSeq X Plus	RV_DCM
PK461	SAMPLE	B10	plate1	R10002	OID51037	P09341	CXCL1	assay	Reveal	1	151	-4.8128	-0.339998	Intensity	-2.82724	PASS	PASS	1.3.0	NPX Map CLI	1.3.0	6.2.0	ngs2counts	Illumina NovaSeq X Plus	RV_DCM
PK323	SAMPLE	B11	plate1	R10002	OID51037	P09341	CXCL1	assay	Reveal	1	273	-4.06491	0.4079	Intensity	-2.07934	PASS	PASS	1.3.0	NPX Map CLI	1.3.0	6.2.0	ngs2counts	Illumina NovaSeq X Plus	RV_DCM
SC2_p1_1	SAMPLE_CONTROL	B12	plate1	R10002	OID51037	P09341	CXCL1	assay	Reveal	1	9630	-0.472204	4.0006	Intensity	1.51336	PASS	PASS	1.3.0	NPX Map CLI	1.3.0	6.2.0	ngs2counts	Illumina NovaSeq X Plus	SAMPLE_CONTROL
PK439	SAMPLE	C2	plate1	R10002	OID51037	P09341	CXCL1	assay	Reveal	1	78	-5.25084	-0.778039	Intensity	-3.26528	PASS	PASS	1.3.0	NPX Map CLI	1.3.0	6.2.0	ngs2counts	Illumina NovaSeq X Plus	RV_DCM
PK211	SAMPLE	C6	plate1	R10002	OID51037	P09341	CXCL1	assay	Reveal	1	398	-3.39577	1.07704	Intensity	-1.4102	PASS	PASS	1.3.0	NPX Map CLI	1.3.0	6.2.0	ngs2counts	Illumina NovaSeq X Plus	RV_DCM
PK179	SAMPLE	C7	plate1	R10002	OID51037	P09341	CXCL1	assay	Reveal	1	229	-4.23761	0.235194	Intensity	-2.25205	PASS	PASS	1.3.0	NPX Map CLI	1.3.0	6.2.0	ngs2counts	Illumina NovaSeq X Plus	RV_DCM
P17	SAMPLE	C8	plate1	R10002	OID51037	P09341	CXCL1	assay	Reveal	1	43	-6.59333	-2.12052	Intensity	-4.60776	PASS	PASS	1.3.0	NPX Map CLI	1.3.0	6.2.0	ngs2counts	Illumina NovaSeq X Plus	RV_DCM
P25	SAMPLE	C10	plate1	R10002	OID51037	P09341	CXCL1	assay	Reveal	1	352	-2.99023	1.48257	Intensity	-1.00467	PASS	PASS	1.3.0	NPX Map CLI	1.3.0	6.2.0	ngs2counts	Illumina NovaSeq X Plus	RV_DCM
SC3_p1_1	SAMPLE_CONTROL	C12	plate1	R10002	OID51037	P09341	CXCL1	assay	Reveal	1	9624	-0.495393	3.97741	Intensity	1.49017	PASS	PASS	1.3.0	NPX Map CLI	1.3.0	6.2.0	ngs2counts	Illumina NovaSeq X Plus	SAMPLE_CONTROL
PK89	SAMPLE	D1	plate1	R10002	OID51037	P09341	CXCL1	assay	Reveal	1	78	-5.45733	-0.984522	Intensity	-3.47176	PASS	PASS	1.3.0	NPX Map CLI	1.3.0	6.2.0	ngs2counts	Illumina NovaSeq X Plus	RV_DCM
P3	SAMPLE	D3	plate1	R10002	OID51037	P09341	CXCL1	assay	Reveal	1	154	-4.53128	-0.0584743	Intensity	-2.54571	PASS	PASS	1.3.0	NPX Map CLI	1.3.0	6.2.0	ngs2counts	Illumina NovaSeq X Plus	RV_DCM
P30	SAMPLE	D4	plate1	R10002	OID51037	P09341	CXCL1	assay	Reveal	1	949	-1.50205	2.97075	Intensity	0.483513	PASS	PASS	1.3.0	NPX Map CLI	1.3.0	6.2.0	ngs2counts	Illumina NovaSeq X Plus	RV_DCM
PK401	SAMPLE	D5	plate1	R10002	OID51037	P09341	CXCL1	assay	Reveal	1	180	-4.84102	-0.368217	Intensity	-2.85546	PASS	PASS	1.3.0	NPX Map CLI	1.3.0	6.2.0	ngs2counts	Illumina NovaSeq X Plus	RV_DCM
PK143	SAMPLE	D6	plate1	R10002	OID51037	P09341	CXCL1	assay	Reveal	1	91	-5.21416	-0.741353	Intensity	-3.22859	PASS	PASS	1.3.0	NPX Map CLI	1.3.0	6.2.0	ngs2counts	Illumina NovaSeq X Plus	RV_DCM
PK87	SAMPLE	D11	plate1	R10002	OID51037	P09341	CXCL1	assay	Reveal	1	51	-6.1167	-1.64389	Intensity	-4.13113	PASS	PASS	1.3.0	NPX Map CLI	1.3.0	6.2.0	ngs2counts	Illumina NovaSeq X Plus	RV_DCM
PC1_p1_1	PLATE_CONTROL	D12	plate1	R10002	OID51037	P09341	CXCL1	assay	Reveal	1	15751	-1.81202	2.66079	Intensity	0.173548	PASS	PASS	1.3.0	NPX Map CLI	1.3.0	6.2.0	ngs2counts	Illumina NovaSeq X Plus	PLATE_CONTROL
PK213	SAMPLE	E2	plate1	R10002	OID51037	P09341	CXCL1	assay	Reveal	1	66	-5.63244	-1.15964	Intensity	-3.64688	PASS	PASS	1.3.0	NPX Map CLI	1.3.0	6.2.0	ngs2counts	Illumina NovaSeq X Plus	RV_DCM
PK337	SAMPLE	E3	plate1	R10002	OID51037	P09341	CXCL1	assay	Reveal	1	409	-3.21355	1.25926	Intensity	-1.22798	PASS	PASS	1.3.0	NPX Map CLI	1.3.0	6.2.0	ngs2counts	Illumina NovaSeq X Plus	RV_DCM
PK245	SAMPLE	E5	plate1	R10002	OID51037	P09341	CXCL1	assay	Reveal	1	164	-4.5706	-0.0977903	Intensity	-2.58503	PASS	PASS	1.3.0	NPX Map CLI	1.3.0	6.2.0	ngs2counts	Illumina NovaSeq X Plus	RV_DCM
PK111	SAMPLE	E6	plate1	R10002	OID51037	P09341	CXCL1	assay	Reveal	1	79	-5.55459	-1.08178	Intensity	-3.56902	PASS	PASS	1.3.0	NPX Map CLI	1.3.0	6.2.0	ngs2counts	Illumina NovaSeq X Plus	RV_DCM
PK415	SAMPLE	E9	plate1	R10002	OID51037	P09341	CXCL1	assay	Reveal	1	176	-4.47647	-0.00366416	Intensity	-2.4909	PASS	PASS	1.3.0	NPX Map CLI	1.3.0	6.2.0	ngs2counts	Illumina NovaSeq X Plus	RV_DCM
PK139	SAMPLE	E10	plate1	R10002	OID51037	P09341	CXCL1	assay	Reveal	1	65	-6.07698	-1.60417	Intensity	-4.09141	PASS	PASS	1.3.0	NPX Map CLI	1.3.0	6.2.0	ngs2counts	Illumina NovaSeq X Plus	RV_DCM
PK221	SAMPLE	E11	plate1	R10002	OID51037	P09341	CXCL1	assay	Reveal	1	127	-4.90158	-0.428774	Intensity	-2.91601	PASS	PASS	1.3.0	NPX Map CLI	1.3.0	6.2.0	ngs2counts	Illumina NovaSeq X Plus	RV_DCM
PC2_p1_1	PLATE_CONTROL	E12	plate1	R10002	OID51037	P09341	CXCL1	assay	Reveal	1	13822	-1.98557	2.48724	Intensity	0	PASS	PASS	1.3.0	NPX Map CLI	1.3.0	6.2.0	ngs2counts	Illumina NovaSeq X Plus	PLATE_CONTROL
PK259	SAMPLE	F7	plate1	R10002	OID51037	P09341	CXCL1	assay	Reveal	1	125	-5.15575	-0.682943	Intensity	-3.17018	PASS	PASS	1.3.0	NPX Map CLI	1.3.0	6.2.0	ngs2counts	Illumina NovaSeq X Plus	RV_DCM
P5	SAMPLE	F8	plate1	R10002	OID51037	P09341	CXCL1	assay	Reveal	1	119	-5.49696	-1.02416	Intensity	-3.5114	PASS	PASS	1.3.0	NPX Map CLI	1.3.0	6.2.0	ngs2counts	Illumina NovaSeq X Plus	RV_DCM
PK107	SAMPLE	F10	plate1	R10002	OID51037	P09341	CXCL1	assay	Reveal	1	146	-4.89598	-0.423174	Intensity	-2.91041	PASS	PASS	1.3.0	NPX Map CLI	1.3.0	6.2.0	ngs2counts	Illumina NovaSeq X Plus	RV_DCM
PK403	SAMPLE	F11	plate1	R10002	OID51037	P09341	CXCL1	assay	Reveal	1	108	-5.49511	-1.02231	Intensity	-3.50955	PASS	PASS	1.3.0	NPX Map CLI	1.3.0	6.2.0	ngs2counts	Illumina NovaSeq X Plus	RV_DCM
PC3_p1_1	PLATE_CONTROL	F12	plate1	R10002	OID51037	P09341	CXCL1	assay	Reveal	1	14468	-1.93901	2.53379	Intensity	0.0465552	PASS	PASS	1.3.0	NPX Map CLI	1.3.0	6.2.0	ngs2counts	Illumina NovaSeq X Plus	PLATE_CONTROL
PK79	SAMPLE	G2	plate1	R10002	OID51037	P09341	CXCL1	assay	Reveal	1	544	-2.7713	1.70151	Intensity	-0.785729	PASS	PASS	1.3.0	NPX Map CLI	1.3.0	6.2.0	ngs2counts	Illumina NovaSeq X Plus	RV_DCM
PK463	SAMPLE	G4	plate1	R10002	OID51037	P09341	CXCL1	assay	Reveal	1	161	-4.6127	-0.139891	Intensity	-2.62713	PASS	PASS	1.3.0	NPX Map CLI	1.3.0	6.2.0	ngs2counts	Illumina NovaSeq X Plus	RV_DCM
PK369	SAMPLE	G6	plate1	R10002	OID51037	P09341	CXCL1	assay	Reveal	1	170	-4.4575	0.0153043	Intensity	-2.47194	PASS	PASS	1.3.0	NPX Map CLI	1.3.0	6.2.0	ngs2counts	Illumina NovaSeq X Plus	RV_DCM
P32	SAMPLE	G7	plate1	R10002	OID51037	P09341	CXCL1	assay	Reveal	1	255	-3.43767	1.03514	Intensity	-1.4521	PASS	PASS	1.3.0	NPX Map CLI	1.3.0	6.2.0	ngs2counts	Illumina NovaSeq X Plus	RV_DCM
PK229	SAMPLE	G10	plate1	R10002	OID51037	P09341	CXCL1	assay	Reveal	1	53	-6.29167	-1.81886	Intensity	-4.3061	PASS	PASS	1.3.0	NPX Map CLI	1.3.0	6.2.0	ngs2counts	Illumina NovaSeq X Plus	RV_DCM
NC1_p1_1	NEGATIVE_CONTROL	G11	plate1	R10002	OID51037	P09341	CXCL1	assay	Reveal	1	33	-9.80916	-5.33635	Intensity	-7.82359	PASS	PASS	1.3.0	NPX Map CLI	1.3.0	6.2.0	ngs2counts	Illumina NovaSeq X Plus	NEGATIVE_CONTROL
PC4_p1_1	PLATE_CONTROL	G12	plate1	R10002	OID51037	P09341	CXCL1	assay	Reveal	1	13407	-2.13872	2.33409	Intensity	-0.153152	PASS	PASS	1.3.0	NPX Map CLI	1.3.0	6.2.0	ngs2counts	Illumina NovaSeq X Plus	PLATE_CONTROL
P29	SAMPLE	H2	plate1	R10002	OID51037	P09341	CXCL1	assay	Reveal	1	105	-4.90368	-0.430875	Intensity	-2.91811	PASS	PASS	1.3.0	NPX Map CLI	1.3.0	6.2.0	ngs2counts	Illumina NovaSeq X Plus	RV_DCM
PK105	SAMPLE	H4	plate1	R10002	OID51037	P09341	CXCL1	assay	Reveal	1	149	-4.72956	-0.256758	Intensity	-2.744	PASS	PASS	1.3.0	NPX Map CLI	1.3.0	6.2.0	ngs2counts	Illumina NovaSeq X Plus	RV_DCM
PK153	SAMPLE	H6	plate1	R10002	OID51037	P09341	CXCL1	assay	Reveal	1	97	-5.53676	-1.06395	Intensity	-3.55119	PASS	PASS	1.3.0	NPX Map CLI	1.3.0	6.2.0	ngs2counts	Illumina NovaSeq X Plus	RV_DCM
PK73	SAMPLE	H10	plate1	R10002	OID51037	P09341	CXCL1	assay	Reveal	1	110	-5.34825	-0.875439	Intensity	-3.36268	PASS	PASS	1.3.0	NPX Map CLI	1.3.0	6.2.0	ngs2counts	Illumina NovaSeq X Plus	RV_DCM
NC2_p1_1	NEGATIVE_CONTROL	H11	plate1	R10002	OID51037	P09341	CXCL1	assay	Reveal	1	25	-10.2578	-5.78496	Intensity	-8.2722	PASS	PASS	1.3.0	NPX Map CLI	1.3.0	6.2.0	ngs2counts	Illumina NovaSeq X Plus	NEGATIVE_CONTROL
PC5_p1_1	PLATE_CONTROL	H12	plate1	R10002	OID51037	P09341	CXCL1	assay	Reveal	1	14454	-2.16199	2.31081	Intensity	-0.176426	PASS	PASS	1.3.0	NPX Map CLI	1.3.0	6.2.0	ngs2counts	Illumina NovaSeq X Plus	PLATE_CONTROL
P19	SAMPLE	A1	plate1	R10002	OID51038	P02778	CXCL10	assay	Reveal	1	63	-5.77091	0.978821	Intensity	-5.29827	PASS	PASS	1.3.0	NPX Map CLI	1.3.0	6.2.0	ngs2counts	Illumina NovaSeq X Plus	RV_DCM
PK117	SAMPLE	A2	plate1	R10002	OID51038	P02778	CXCL10	assay	Reveal	1	33	-6.87596	-0.126225	Intensity	-6.40332	PASS	PASS	1.3.0	NPX Map CLI	1.3.0	6.2.0	ngs2counts	Illumina NovaSeq X Plus	RV_DCM
PK385	SAMPLE	A7	plate1	R10002	OID51038	P02778	CXCL10	assay	Reveal	1	21	-7.52095	-0.771213	Intensity	-7.04831	PASS	PASS	1.3.0	NPX Map CLI	1.3.0	6.2.0	ngs2counts	Illumina NovaSeq X Plus	RV_DCM
PK93	SAMPLE	A8	plate1	R10002	OID51038	P02778	CXCL10	assay	Reveal	1	1553	-1.49059	5.25914	Intensity	-1.01795	PASS	PASS	1.3.0	NPX Map CLI	1.3.0	6.2.0	ngs2counts	Illumina NovaSeq X Plus	RV_DCM
PK163	SAMPLE	A11	plate1	R10002	OID51038	P02778	CXCL10	assay	Reveal	1	29	-7.24924	-0.499503	Intensity	-6.7766	PASS	PASS	1.3.0	NPX Map CLI	1.3.0	6.2.0	ngs2counts	Illumina NovaSeq X Plus	RV_DCM
SC1_p1_1	SAMPLE_CONTROL	A12	plate1	R10002	OID51038	P02778	CXCL10	assay	Reveal	1	6246	-1.11099	5.63874	Intensity	-0.638352	PASS	PASS	1.3.0	NPX Map CLI	1.3.0	6.2.0	ngs2counts	Illumina NovaSeq X Plus	SAMPLE_CONTROL
PK375	SAMPLE	B1	plate1	R10002	OID51038	P02778	CXCL10	assay	Reveal	1	12	-8.32155	-1.57182	Intensity	-7.84891	PASS	PASS	1.3.0	NPX Map CLI	1.3.0	6.2.0	ngs2counts	Illumina NovaSeq X Plus	RV_DCM
PK77	SAMPLE	B5	plate1	R10002	OID51038	P02778	CXCL10	assay	Reveal	1	47	-6.33301	0.416721	Intensity	-5.86037	PASS	PASS	1.3.0	NPX Map CLI	1.3.0	6.2.0	ngs2counts	Illumina NovaSeq X Plus	RV_DCM
PK357	SAMPLE	B6	plate1	R10002	OID51038	P02778	CXCL10	assay	Reveal	1	41	-6.97252	-0.222791	Intensity	-6.49988	PASS	PASS	1.3.0	NPX Map CLI	1.3.0	6.2.0	ngs2counts	Illumina NovaSeq X Plus
PK441	SAMPLE	B7	plate1	R10002	OID51038	P02778	CXCL10	assay	Reveal	1	80	-5.68825	1.06148	Intensity	-5.21561	PASS	PASS	1.3.0	NPX Map CLI	1.3.0	6.2.0	ngs2counts	Illumina NovaSeq X Plus	RV_DCM
PK437	SAMPLE	B8	plate1	R10002	OID51038	P02778	CXCL10	assay	Reveal	1	26	-7.28113	-0.531394	Intensity	-6.80849	PASS	PASS	1.3.0	NPX Map CLI	1.3.0	6.2.0	ngs2counts	Illumina NovaSeq X Plus	RV_DCM
P8	SAMPLE	B9	plate1	R10002	OID51038	P02778	CXCL10	assay	Reveal	1	30	-6.92521	-0.175475	Intensity	-6.45257	PASS	PASS	1.3.0	NPX Map CLI	1.3.0	6.2.0	ngs2counts	Illumina NovaSeq X Plus	RV_DCM
PK461	SAMPLE	B10	plate1	R10002	OID51038	P02778	CXCL10	assay	Reveal	1	34	-6.96375	-0.214013	Intensity	-6.49111	PASS	PASS	1.3.0	NPX Map CLI	1.3.0	6.2.0	ngs2counts	Illumina NovaSeq X Plus	RV_DCM
PK323	SAMPLE	B11	plate1	R10002	OID51038	P02778	CXCL10	assay	Reveal	1	102	-5.48524	1.2645	Intensity	-5.0126	PASS	PASS	1.3.0	NPX Map CLI	1.3.0	6.2.0	ngs2counts	Illumina NovaSeq X Plus	RV_DCM
SC2_p1_1	SAMPLE_CONTROL	B12	plate1	R10002	OID51038	P02778	CXCL10	assay	Reveal	1	6733	-0.988491	5.76124	Intensity	-0.51585	PASS	PASS	1.3.0	NPX Map CLI	1.3.0	6.2.0	ngs2counts	Illumina NovaSeq X Plus	SAMPLE_CONTROL
PK439	SAMPLE	C2	plate1	R10002	OID51038	P02778	CXCL10	assay	Reveal	1	23	-7.01269	-0.262952	Intensity	-6.54004	PASS	PASS	1.3.0	NPX Map CLI	1.3.0	6.2.0	ngs2counts	Illumina NovaSeq X Plus	RV_DCM
PK211	SAMPLE	C6	plate1	R10002	OID51038	P02778	CXCL10	assay	Reveal	1	176	-4.57296	2.17677	Intensity	-4.10032	PASS	PASS	1.3.0	NPX Map CLI	1.3.0	6.2.0	ngs2counts	Illumina NovaSeq X Plus	RV_DCM
PK179	SAMPLE	C7	plate1	R10002	OID51038	P02778	CXCL10	assay	Reveal	1	34	-6.98935	-0.239619	Intensity	-6.51671	PASS	PASS	1.3.0	NPX Map CLI	1.3.0	6.2.0	ngs2counts	Illumina NovaSeq X Plus	RV_DCM
P17	SAMPLE	C8	plate1	R10002	OID51038	P02778	CXCL10	assay	Reveal	1	21	-7.62727	-0.87754	Intensity	-7.15463	PASS	PASS	1.3.0	NPX Map CLI	1.3.0	6.2.0	ngs2counts	Illumina NovaSeq X Plus	RV_DCM
P25	SAMPLE	C10	plate1	R10002	OID51038	P02778	CXCL10	assay	Reveal	1	254	-3.46098	3.28875	Intensity	-2.98834	PASS	PASS	1.3.0	NPX Map CLI	1.3.0	6.2.0	ngs2counts	Illumina NovaSeq X Plus	RV_DCM
SC3_p1_1	SAMPLE_CONTROL	C12	plate1	R10002	OID51038	P02778	CXCL10	assay	Reveal	1	6242	-1.12002	5.62971	Intensity	-0.64738	PASS	PASS	1.3.0	NPX Map CLI	1.3.0	6.2.0	ngs2counts	Illumina NovaSeq X Plus	SAMPLE_CONTROL
PK89	SAMPLE	D1	plate1	R10002	OID51038	P02778	CXCL10	assay	Reveal	1	32	-6.74273	0.007003	Intensity	-6.27009	PASS	PASS	1.3.0	NPX Map CLI	1.3.0	6.2.0	ngs2counts	Illumina NovaSeq X Plus	RV_DCM
P3	SAMPLE	D3	plate1	R10002	OID51038	P02778	CXCL10	assay	Reveal	1	33	-6.75367	-0.00393912	Intensity	-6.28103	PASS	PASS	1.3.0	NPX Map CLI	1.3.0	6.2.0	ngs2counts	Illumina NovaSeq X Plus	RV_DCM
P30	SAMPLE	D4	plate1	R10002	OID51038	P02778	CXCL10	assay	Reveal	1	71	-5.24257	1.50716	Intensity	-4.76993	PASS	PASS	1.3.0	NPX Map CLI	1.3.0	6.2.0	ngs2counts	Illumina NovaSeq X Plus	RV_DCM
PK401	SAMPLE	D5	plate1	R10002	OID51038	P02778	CXCL10	assay	Reveal	1	34	-7.24541	-0.495679	Intensity	-6.77277	PASS	PASS	1.3.0	NPX Map CLI	1.3.0	6.2.0	ngs2counts	Illumina NovaSeq X Plus	RV_DCM
PK143	SAMPLE	D6	plate1	R10002	OID51038	P02778	CXCL10	assay	Reveal	1	24	-7.13699	-0.387258	Intensity	-6.66435	PASS	PASS	1.3.0	NPX Map CLI	1.3.0	6.2.0	ngs2counts	Illumina NovaSeq X Plus	RV_DCM
PK87	SAMPLE	D11	plate1	R10002	OID51038	P02778	CXCL10	assay	Reveal	1	20	-7.4672	-0.717464	Intensity	-6.99456	PASS	PASS	1.3.0	NPX Map CLI	1.3.0	6.2.0	ngs2counts	Illumina NovaSeq X Plus	RV_DCM
PC1_p1_1	PLATE_CONTROL	D12	plate1	R10002	OID51038	P02778	CXCL10	assay	Reveal	1	9665	-0.286906	6.46283	Intensity	0.185735	PASS	PASS	1.3.0	NPX Map CLI	1.3.0	6.2.0	ngs2counts	Illumina NovaSeq X Plus	PLATE_CONTROL
PK213	SAMPLE	E2	plate1	R10002	OID51038	P02778	CXCL10	assay	Reveal	1	11	-8.21741	-1.46767	Intensity	-7.74477	PASS	PASS	1.3.0	NPX Map CLI	1.3.0	6.2.0	ngs2counts	Illumina NovaSeq X Plus	RV_DCM
PK337	SAMPLE	E3	plate1	R10002	OID51038	P02778	CXCL10	assay	Reveal	1	24	-7.30454	-0.554808	Intensity	-6.8319	PASS	PASS	1.3.0	NPX Map CLI	1.3.0	6.2.0	ngs2counts	Illumina NovaSeq X Plus	RV_DCM
PK245	SAMPLE	E5	plate1	R10002	OID51038	P02778	CXCL10	assay	Reveal	1	15	-8.02126	-1.27152	Intensity	-7.54862	PASS	PASS	1.3.0	NPX Map CLI	1.3.0	6.2.0	ngs2counts	Illumina NovaSeq X Plus	RV_DCM
PK111	SAMPLE	E6	plate1	R10002	OID51038	P02778	CXCL10	assay	Reveal	1	25	-7.21451	-0.46478	Intensity	-6.74187	PASS	PASS	1.3.0	NPX Map CLI	1.3.0	6.2.0	ngs2counts	Illumina NovaSeq X Plus	RV_DCM
PK415	SAMPLE	E9	plate1	R10002	OID51038	P02778	CXCL10	assay	Reveal	1	23	-7.41234	-0.662606	Intensity	-6.9397	PASS	PASS	1.3.0	NPX Map CLI	1.3.0	6.2.0	ngs2counts	Illumina NovaSeq X Plus	RV_DCM
PK139	SAMPLE	E10	plate1	R10002	OID51038	P02778	CXCL10	assay	Reveal	1	37	-6.88989	-0.140161	Intensity	-6.41725	PASS	PASS	1.3.0	NPX Map CLI	1.3.0	6.2.0	ngs2counts	Illumina NovaSeq X Plus	RV_DCM
PK221	SAMPLE	E11	plate1	R10002	OID51038	P02778	CXCL10	assay	Reveal	1	18	-7.72034	-0.970606	Intensity	-7.2477	PASS	PASS	1.3.0	NPX Map CLI	1.3.0	6.2.0	ngs2counts	Illumina NovaSeq X Plus	RV_DCM
PC2_p1_1	PLATE_CONTROL	E12	plate1	R10002	OID51038	P02778	CXCL10	assay	Reveal	1	8410	-0.472641	6.27709	Intensity	0	PASS	PASS	1.3.0	NPX Map CLI	1.3.0	6.2.0	ngs2counts	Illumina NovaSeq X Plus	PLATE_CONTROL
PK259	SAMPLE	F7	plate1	R10002	OID51038	P02778	CXCL10	assay	Reveal	1	68	-6.03407	0.715663	Intensity	-5.56143	PASS	PASS	1.3.0	NPX Map CLI	1.3.0	6.2.0	ngs2counts	Illumina NovaSeq X Plus	RV_DCM
P5	SAMPLE	F8	plate1	R10002	OID51038	P02778	CXCL10	assay	Reveal	1	18	-8.22186	-1.47212	Intensity	-7.74921	PASS	PASS	1.3.0	NPX Map CLI	1.3.0	6.2.0	ngs2counts	Illumina NovaSeq X Plus	RV_DCM
PK107	SAMPLE	F10	plate1	R10002	OID51038	P02778	CXCL10	assay	Reveal	1	32	-7.0858	-0.336071	Intensity	-6.61316	PASS	PASS	1.3.0	NPX Map CLI	1.3.0	6.2.0	ngs2counts	Illumina NovaSeq X Plus	RV_DCM
PK403	SAMPLE	F11	plate1	R10002	OID51038	P02778	CXCL10	assay	Reveal	1	31	-7.29581	-0.546072	Intensity	-6.82316	PASS	PASS	1.3.0	NPX Map CLI	1.3.0	6.2.0	ngs2counts	Illumina NovaSeq X Plus	RV_DCM
PC3_p1_1	PLATE_CONTROL	F12	plate1	R10002	OID51038	P02778	CXCL10	assay	Reveal	1	8564	-0.465806	6.28393	Intensity	0.00683505	PASS	PASS	1.3.0	NPX Map CLI	1.3.0	6.2.0	ngs2counts	Illumina NovaSeq X Plus	PLATE_CONTROL
PK79	SAMPLE	G2	plate1	R10002	OID51038	P02778	CXCL10	assay	Reveal	1	4032	0.118522	6.86826	Intensity	0.591163	PASS	PASS	1.3.0	NPX Map CLI	1.3.0	6.2.0	ngs2counts	Illumina NovaSeq X Plus	RV_DCM
PK463	SAMPLE	G4	plate1	R10002	OID51038	P02778	CXCL10	assay	Reveal	1	61	-6.01288	0.736857	Intensity	-5.54024	PASS	PASS	1.3.0	NPX Map CLI	1.3.0	6.2.0	ngs2counts	Illumina NovaSeq X Plus	RV_DCM
PK369	SAMPLE	G6	plate1	R10002	OID51038	P02778	CXCL10	assay	Reveal	1	67	-5.8008	0.94893	Intensity	-5.32816	PASS	PASS	1.3.0	NPX Map CLI	1.3.0	6.2.0	ngs2counts	Illumina NovaSeq X Plus	RV_DCM
P32	SAMPLE	G7	plate1	R10002	OID51038	P02778	CXCL10	assay	Reveal	1	109	-4.66384	2.0859	Intensity	-4.19119	PASS	PASS	1.3.0	NPX Map CLI	1.3.0	6.2.0	ngs2counts	Illumina NovaSeq X Plus	RV_DCM
PK229	SAMPLE	G10	plate1	R10002	OID51038	P02778	CXCL10	assay	Reveal	1	13	-8.31915	-1.56942	Intensity	-7.84651	PASS	PASS	1.3.0	NPX Map CLI	1.3.0	6.2.0	ngs2counts	Illumina NovaSeq X Plus	RV_DCM
NC1_p1_1	NEGATIVE_CONTROL	G11	plate1	R10002	OID51038	P02778	CXCL10	assay	Reveal	1	46	-9.32999	-2.58026	Intensity	-8.85735	PASS	PASS	1.3.0	NPX Map CLI	1.3.0	6.2.0	ngs2counts	Illumina NovaSeq X Plus	NEGATIVE_CONTROL
PC4_p1_1	PLATE_CONTROL	G12	plate1	R10002	OID51038	P02778	CXCL10	assay	Reveal	1	8479	-0.570025	6.17971	Intensity	-0.0973835	PASS	PASS	1.3.0	NPX Map CLI	1.3.0	6.2.0	ngs2counts	Illumina NovaSeq X Plus	PLATE_CONTROL
P29	SAMPLE	H2	plate1	R10002	OID51038	P02778	CXCL10	assay	Reveal	1	47	-6.06334	0.686396	Intensity	-5.5907	PASS	PASS	1.3.0	NPX Map CLI	1.3.0	6.2.0	ngs2counts	Illumina NovaSeq X Plus	RV_DCM
PK105	SAMPLE	H4	plate1	R10002	OID51038	P02778	CXCL10	assay	Reveal	1	53	-6.22081	0.528922	Intensity	-5.74817	PASS	PASS	1.3.0	NPX Map CLI	1.3.0	6.2.0	ngs2counts	Illumina NovaSeq X Plus	RV_DCM
PK153	SAMPLE	H6	plate1	R10002	OID51038	P02778	CXCL10	assay	Reveal	1	17	-8.04921	-1.29947	Intensity	-7.57657	PASS	PASS	1.3.0	NPX Map CLI	1.3.0	6.2.0	ngs2counts	Illumina NovaSeq X Plus	RV_DCM
PK73	SAMPLE	H10	plate1	R10002	OID51038	P02778	CXCL10	assay	Reveal	1	29	-7.27162	-0.521891	Intensity	-6.79898	PASS	PASS	1.3.0	NPX Map CLI	1.3.0	6.2.0	ngs2counts	Illumina NovaSeq X Plus	RV_DCM
NC2_p1_1	NEGATIVE_CONTROL	H11	plate1	R10002	OID51038	P02778	CXCL10	assay	Reveal	1	64	-8.90162	-2.15189	Intensity	-8.42898	PASS	PASS	1.3.0	NPX Map CLI	1.3.0	6.2.0	ngs2counts	Illumina NovaSeq X Plus	NEGATIVE_CONTROL
PC5_p1_1	PLATE_CONTROL	H12	plate1	R10002	OID51038	P02778	CXCL10	assay	Reveal	1	9622	-0.519339	6.23039	Intensity	-0.0466978	PASS	PASS	1.3.0	NPX Map CLI	1.3.0	6.2.0	ngs2counts	Illumina NovaSeq X Plus	PLATE_CONTROL
P19	SAMPLE	A1	plate1	R10002	OID51039	O14625	CXCL11	assay	Reveal	1	64	-5.74819	0.811463	Intensity	-4.98767	PASS	PASS	1.3.0	NPX Map CLI	1.3.0	6.2.0	ngs2counts	Illumina NovaSeq X Plus	RV_DCM
PK117	SAMPLE	A2	plate1	R10002	OID51039	O14625	CXCL11	assay	Reveal	1	91	-5.41256	1.1471	Intensity	-4.65204	PASS	PASS	1.3.0	NPX Map CLI	1.3.0	6.2.0	ngs2counts	Illumina NovaSeq X Plus	RV_DCM
PK385	SAMPLE	A7	plate1	R10002	OID51039	O14625	CXCL11	assay	Reveal	1	31	-6.95907	-0.399411	Intensity	-6.19855	PASS	PASS	1.3.0	NPX Map CLI	1.3.0	6.2.0	ngs2counts	Illumina NovaSeq X Plus	RV_DCM
PK93	SAMPLE	A8	plate1	R10002	OID51039	O14625	CXCL11	assay	Reveal	1	905	-2.26966	4.28999	Intensity	-1.50914	PASS	PASS	1.3.0	NPX Map CLI	1.3.0	6.2.0	ngs2counts	Illumina NovaSeq X Plus	RV_DCM
PK163	SAMPLE	A11	plate1	R10002	OID51039	O14625	CXCL11	assay	Reveal	1	26	-7.40678	-0.847122	Intensity	-6.64626	PASS	PASS	1.3.0	NPX Map CLI	1.3.0	6.2.0	ngs2counts	Illumina NovaSeq X Plus	RV_DCM
SC1_p1_1	SAMPLE_CONTROL	A12	plate1	R10002	OID51039	O14625	CXCL11	assay	Reveal	1	5688	-1.246	5.31365	Intensity	-0.485483	PASS	PASS	1.3.0	NPX Map CLI	1.3.0	6.2.0	ngs2counts	Illumina NovaSeq X Plus	SAMPLE_CONTROL
PK375	SAMPLE	B1	plate1	R10002	OID51039	O14625	CXCL11	assay	Reveal	1	36	-6.73659	-0.176934	Intensity	-5.97607	PASS	PASS	1.3.0	NPX Map CLI	1.3.0	6.2.0	ngs2counts	Illumina NovaSeq X Plus	RV_DCM
PK77	SAMPLE	B5	plate1	R10002	OID51039	O14625	CXCL11	assay	Reveal	1	118	-5.00496	1.5547	Intensity	-4.24444	PASS	PASS	1.3.0	NPX Map CLI	1.3.0	6.2.0	ngs2counts	Illumina NovaSeq X Plus	RV_DCM
PK357	SAMPLE	B6	plate1	R10002	OID51039	O14625	CXCL11	assay	Reveal	1	53	-6.60216	-0.0425004	Intensity	-5.84163	PASS	PASS	1.3.0	NPX Map CLI	1.3.0	6.2.0	ngs2counts	Illumina NovaSeq X Plus
PK441	SAMPLE	B7	plate1	R10002	OID51039	O14625	CXCL11	assay	Reveal	1	84	-5.61786	0.941795	Intensity	-4.85734	PASS	PASS	1.3.0	NPX Map CLI	1.3.0	6.2.0	ngs2counts	Illumina NovaSeq X Plus	RV_DCM
PK437	SAMPLE	B8	plate1	R10002	OID51039	O14625	CXCL11	assay	Reveal	1	22	-7.52214	-0.96248	Intensity	-6.76161	PASS	PASS	1.3.0	NPX Map CLI	1.3.0	6.2.0	ngs2counts	Illumina NovaSeq X Plus	RV_DCM
P8	SAMPLE	B9	plate1	R10002	OID51039	O14625	CXCL11	assay	Reveal	1	39	-6.5467	0.0129591	Intensity	-5.78618	PASS	PASS	1.3.0	NPX Map CLI	1.3.0	6.2.0	ngs2counts	Illumina NovaSeq X Plus	RV_DCM
PK461	SAMPLE	B10	plate1	R10002	OID51039	O14625	CXCL11	assay	Reveal	1	32	-7.05121	-0.491553	Intensity	-6.29069	PASS	PASS	1.3.0	NPX Map CLI	1.3.0	6.2.0	ngs2counts	Illumina NovaSeq X Plus	RV_DCM
PK323	SAMPLE	B11	plate1	R10002	OID51039	O14625	CXCL11	assay	Reveal	1	92	-5.6341	0.925555	Intensity	-4.87358	PASS	PASS	1.3.0	NPX Map CLI	1.3.0	6.2.0	ngs2counts	Illumina NovaSeq X Plus	RV_DCM
SC2_p1_1	SAMPLE_CONTROL	B12	plate1	R10002	OID51039	O14625	CXCL11	assay	Reveal	1	5533	-1.27168	5.28798	Intensity	-0.511157	PASS	PASS	1.3.0	NPX Map CLI	1.3.0	6.2.0	ngs2counts	Illumina NovaSeq X Plus	SAMPLE_CONTROL
PK439	SAMPLE	C2	plate1	R10002	OID51039	O14625	CXCL11	assay	Reveal	1	32	-6.53625	0.0234085	Intensity	-5.77573	PASS	PASS	1.3.0	NPX Map CLI	1.3.0	6.2.0	ngs2counts	Illumina NovaSeq X Plus	RV_DCM
PK211	SAMPLE	C6	plate1	R10002	OID51039	O14625	CXCL11	assay	Reveal	1	114	-5.1995	1.36016	Intensity	-4.43898	PASS	PASS	1.3.0	NPX Map CLI	1.3.0	6.2.0	ngs2counts	Illumina NovaSeq X Plus	RV_DCM
PK179	SAMPLE	C7	plate1	R10002	OID51039	O14625	CXCL11	assay	Reveal	1	43	-6.65055	-0.0908952	Intensity	-5.89003	PASS	PASS	1.3.0	NPX Map CLI	1.3.0	6.2.0	ngs2counts	Illumina NovaSeq X Plus	RV_DCM
P17	SAMPLE	C8	plate1	R10002	OID51039	O14625	CXCL11	assay	Reveal	1	27	-7.2647	-0.705048	Intensity	-6.50418	PASS	PASS	1.3.0	NPX Map CLI	1.3.0	6.2.0	ngs2counts	Illumina NovaSeq X Plus	RV_DCM
P25	SAMPLE	C10	plate1	R10002	OID51039	O14625	CXCL11	assay	Reveal	1	372	-2.91051	3.64915	Intensity	-2.14998	PASS	PASS	1.3.0	NPX Map CLI	1.3.0	6.2.0	ngs2counts	Illumina NovaSeq X Plus	RV_DCM
SC3_p1_1	SAMPLE_CONTROL	C12	plate1	R10002	OID51039	O14625	CXCL11	assay	Reveal	1	5096	-1.41266	5.14699	Intensity	-0.652143	PASS	PASS	1.3.0	NPX Map CLI	1.3.0	6.2.0	ngs2counts	Illumina NovaSeq X Plus	SAMPLE_CONTROL
PK89	SAMPLE	D1	plate1	R10002	OID51039	O14625	CXCL11	assay	Reveal	1	46	-6.21917	0.340487	Intensity	-5.45865	PASS	PASS	1.3.0	NPX Map CLI	1.3.0	6.2.0	ngs2counts	Illumina NovaSeq X Plus	RV_DCM
P3	SAMPLE	D3	plate1	R10002	OID51039	O14625	CXCL11	assay	Reveal	1	35	-6.66878	-0.109128	Intensity	-5.90826	PASS	PASS	1.3.0	NPX Map CLI	1.3.0	6.2.0	ngs2counts	Illumina NovaSeq X Plus	RV_DCM
P30	SAMPLE	D4	plate1	R10002	OID51039	O14625	CXCL11	assay	Reveal	1	138	-4.28379	2.27586	Intensity	-3.52327	PASS	PASS	1.3.0	NPX Map CLI	1.3.0	6.2.0	ngs2counts	Illumina NovaSeq X Plus	RV_DCM
PK401	SAMPLE	D5	plate1	R10002	OID51039	O14625	CXCL11	assay	Reveal	1	30	-7.42599	-0.866329	Intensity	-6.66546	PASS	PASS	1.3.0	NPX Map CLI	1.3.0	6.2.0	ngs2counts	Illumina NovaSeq X Plus	RV_DCM
PK143	SAMPLE	D6	plate1	R10002	OID51039	O14625	CXCL11	assay	Reveal	1	19	-7.47403	-0.91437	Intensity	-6.7135	PASS	PASS	1.3.0	NPX Map CLI	1.3.0	6.2.0	ngs2counts	Illumina NovaSeq X Plus	RV_DCM
PK87	SAMPLE	D11	plate1	R10002	OID51039	O14625	CXCL11	assay	Reveal	1	17	-7.70166	-1.14201	Intensity	-6.94114	PASS	PASS	1.3.0	NPX Map CLI	1.3.0	6.2.0	ngs2counts	Illumina NovaSeq X Plus	RV_DCM
PC1_p1_1	PLATE_CONTROL	D12	plate1	R10002	OID51039	O14625	CXCL11	assay	Reveal	1	12129	-0.64208	5.91758	Intensity	0.118441	PASS	PASS	1.3.0	NPX Map CLI	1.3.0	6.2.0	ngs2counts	Illumina NovaSeq X Plus	PLATE_CONTROL
PK213	SAMPLE	E2	plate1	R10002	OID51039	O14625	CXCL11	assay	Reveal	1	15	-7.76995	-1.21029	Intensity	-7.00943	PASS	PASS	1.3.0	NPX Map CLI	1.3.0	6.2.0	ngs2counts	Illumina NovaSeq X Plus	RV_DCM
PK337	SAMPLE	E3	plate1	R10002	OID51039	O14625	CXCL11	assay	Reveal	1	31	-6.93531	-0.375652	Intensity	-6.17479	PASS	PASS	1.3.0	NPX Map CLI	1.3.0	6.2.0	ngs2counts	Illumina NovaSeq X Plus	RV_DCM
PK245	SAMPLE	E5	plate1	R10002	OID51039	O14625	CXCL11	assay	Reveal	1	11	-8.46872	-1.90906	Intensity	-7.7082	PASS	PASS	1.3.0	NPX Map CLI	1.3.0	6.2.0	ngs2counts	Illumina NovaSeq X Plus	RV_DCM
PK111	SAMPLE	E6	plate1	R10002	OID51039	O14625	CXCL11	assay	Reveal	1	38	-6.61044	-0.0507864	Intensity	-5.84992	PASS	PASS	1.3.0	NPX Map CLI	1.3.0	6.2.0	ngs2counts	Illumina NovaSeq X Plus	RV_DCM
PK415	SAMPLE	E9	plate1	R10002	OID51039	O14625	CXCL11	assay	Reveal	1	54	-6.18101	0.378642	Intensity	-5.42049	PASS	PASS	1.3.0	NPX Map CLI	1.3.0	6.2.0	ngs2counts	Illumina NovaSeq X Plus	RV_DCM
PK139	SAMPLE	E10	plate1	R10002	OID51039	O14625	CXCL11	assay	Reveal	1	26	-7.39891	-0.839252	Intensity	-6.63839	PASS	PASS	1.3.0	NPX Map CLI	1.3.0	6.2.0	ngs2counts	Illumina NovaSeq X Plus	RV_DCM
PK221	SAMPLE	E11	plate1	R10002	OID51039	O14625	CXCL11	assay	Reveal	1	33	-6.84587	-0.286214	Intensity	-6.08535	PASS	PASS	1.3.0	NPX Map CLI	1.3.0	6.2.0	ngs2counts	Illumina NovaSeq X Plus	RV_DCM
PC2_p1_1	PLATE_CONTROL	E12	plate1	R10002	OID51039	O14625	CXCL11	assay	Reveal	1	11058	-0.760521	5.79913	Intensity	0	PASS	PASS	1.3.0	NPX Map CLI	1.3.0	6.2.0	ngs2counts	Illumina NovaSeq X Plus	PLATE_CONTROL
PK259	SAMPLE	F7	plate1	R10002	OID51039	O14625	CXCL11	assay	Reveal	1	133	-5.06625	1.4934	Intensity	-4.30573	PASS	PASS	1.3.0	NPX Map CLI	1.3.0	6.2.0	ngs2counts	Illumina NovaSeq X Plus	RV_DCM
P5	SAMPLE	F8	plate1	R10002	OID51039	O14625	CXCL11	assay	Reveal	1	49	-6.77707	-0.217415	Intensity	-6.01655	PASS	PASS	1.3.0	NPX Map CLI	1.3.0	6.2.0	ngs2counts	Illumina NovaSeq X Plus	RV_DCM
PK107	SAMPLE	F10	plate1	R10002	OID51039	O14625	CXCL11	assay	Reveal	1	54	-6.33092	0.228739	Intensity	-5.5704	PASS	PASS	1.3.0	NPX Map CLI	1.3.0	6.2.0	ngs2counts	Illumina NovaSeq X Plus	RV_DCM
PK403	SAMPLE	F11	plate1	R10002	OID51039	O14625	CXCL11	assay	Reveal	1	38	-7.00207	-0.442419	Intensity	-6.24155	PASS	PASS	1.3.0	NPX Map CLI	1.3.0	6.2.0	ngs2counts	Illumina NovaSeq X Plus	RV_DCM
PC3_p1_1	PLATE_CONTROL	F12	plate1	R10002	OID51039	O14625	CXCL11	assay	Reveal	1	11416	-0.733898	5.82576	Intensity	0.0266228	PASS	PASS	1.3.0	NPX Map CLI	1.3.0	6.2.0	ngs2counts	Illumina NovaSeq X Plus	PLATE_CONTROL
PK79	SAMPLE	G2	plate1	R10002	OID51039	O14625	CXCL11	assay	Reveal	1	367	-3.33912	3.22053	Intensity	-2.5786	PASS	PASS	1.3.0	NPX Map CLI	1.3.0	6.2.0	ngs2counts	Illumina NovaSeq X Plus	RV_DCM
PK463	SAMPLE	G4	plate1	R10002	OID51039	O14625	CXCL11	assay	Reveal	1	59	-6.06097	0.498685	Intensity	-5.30045	PASS	PASS	1.3.0	NPX Map CLI	1.3.0	6.2.0	ngs2counts	Illumina NovaSeq X Plus	RV_DCM
PK369	SAMPLE	G6	plate1	R10002	OID51039	O14625	CXCL11	assay	Reveal	1	90	-5.37504	1.18462	Intensity	-4.61452	PASS	PASS	1.3.0	NPX Map CLI	1.3.0	6.2.0	ngs2counts	Illumina NovaSeq X Plus	RV_DCM
P32	SAMPLE	G7	plate1	R10002	OID51039	O14625	CXCL11	assay	Reveal	1	58	-5.57404	0.985617	Intensity	-4.81352	PASS	PASS	1.3.0	NPX Map CLI	1.3.0	6.2.0	ngs2counts	Illumina NovaSeq X Plus	RV_DCM
PK229	SAMPLE	G10	plate1	R10002	OID51039	O14625	CXCL11	assay	Reveal	1	32	-7.01959	-0.459935	Intensity	-6.25907	PASS	PASS	1.3.0	NPX Map CLI	1.3.0	6.2.0	ngs2counts	Illumina NovaSeq X Plus	RV_DCM
NC1_p1_1	NEGATIVE_CONTROL	G11	plate1	R10002	OID51039	O14625	CXCL11	assay	Reveal	1	18	-10.6836	-4.12397	Intensity	-9.92311	PASS	PASS	1.3.0	NPX Map CLI	1.3.0	6.2.0	ngs2counts	Illumina NovaSeq X Plus	NEGATIVE_CONTROL
PC4_p1_1	PLATE_CONTROL	G12	plate1	R10002	OID51039	O14625	CXCL11	assay	Reveal	1	10685	-0.919197	5.64046	Intensity	-0.158675	PASS	PASS	1.3.0	NPX Map CLI	1.3.0	6.2.0	ngs2counts	Illumina NovaSeq X Plus	PLATE_CONTROL
P29	SAMPLE	H2	plate1	R10002	OID51039	O14625	CXCL11	assay	Reveal	1	103	-4.93143	1.62823	Intensity	-4.1709	PASS	PASS	1.3.0	NPX Map CLI	1.3.0	6.2.0	ngs2counts	Illumina NovaSeq X Plus	RV_DCM
PK105	SAMPLE	H4	plate1	R10002	OID51039	O14625	CXCL11	assay	Reveal	1	42	-6.55641	0.00324087	Intensity	-5.79589	PASS	PASS	1.3.0	NPX Map CLI	1.3.0	6.2.0	ngs2counts	Illumina NovaSeq X Plus	RV_DCM
PK153	SAMPLE	H6	plate1	R10002	OID51039	O14625	CXCL11	assay	Reveal	1	41	-6.77912	-0.219463	Intensity	-6.0186	PASS	PASS	1.3.0	NPX Map CLI	1.3.0	6.2.0	ngs2counts	Illumina NovaSeq X Plus	RV_DCM
PK73	SAMPLE	H10	plate1	R10002	OID51039	O14625	CXCL11	assay	Reveal	1	45	-6.63775	-0.0780962	Intensity	-5.87723	PASS	PASS	1.3.0	NPX Map CLI	1.3.0	6.2.0	ngs2counts	Illumina NovaSeq X Plus	RV_DCM
NC2_p1_1	NEGATIVE_CONTROL	H11	plate1	R10002	OID51039	O14625	CXCL11	assay	Reveal	1	37	-9.69217	-3.13251	Intensity	-8.93165	PASS	PASS	1.3.0	NPX Map CLI	1.3.0	6.2.0	ngs2counts	Illumina NovaSeq X Plus	NEGATIVE_CONTROL
PC5_p1_1	PLATE_CONTROL	H12	plate1	R10002	OID51039	O14625	CXCL11	assay	Reveal	1	12264	-0.852111	5.70754	Intensity	-0.0915897	PASS	PASS	1.3.0	NPX Map CLI	1.3.0	6.2.0	ngs2counts	Illumina NovaSeq X Plus	PLATE_CONTROL
P19	SAMPLE	A1	plate1	R10002	OID50136	P48061	CXCL12	assay	Reveal	1	76	-5.50027	0.0401822	Intensity	-2.40958	PASS	PASS	1.3.0	NPX Map CLI	1.3.0	6.2.0	ngs2counts	Illumina NovaSeq X Plus	RV_DCM
PK117	SAMPLE	A2	plate1	R10002	OID50136	P48061	CXCL12	assay	Reveal	1	68	-5.83289	-0.292443	Intensity	-2.7422	PASS	PASS	1.3.0	NPX Map CLI	1.3.0	6.2.0	ngs2counts	Illumina NovaSeq X Plus	RV_DCM
PK385	SAMPLE	A7	plate1	R10002	OID50136	P48061	CXCL12	assay	Reveal	1	88	-5.45383	0.0866157	Intensity	-2.36314	PASS	PASS	1.3.0	NPX Map CLI	1.3.0	6.2.0	ngs2counts	Illumina NovaSeq X Plus	RV_DCM
PK93	SAMPLE	A8	plate1	R10002	OID50136	P48061	CXCL12	assay	Reveal	1	76	-5.84351	-0.30306	Intensity	-2.75282	PASS	PASS	1.3.0	NPX Map CLI	1.3.0	6.2.0	ngs2counts	Illumina NovaSeq X Plus	RV_DCM
PK163	SAMPLE	A11	plate1	R10002	OID50136	P48061	CXCL12	assay	Reveal	1	87	-5.66427	-0.123826	Intensity	-2.57358	PASS	PASS	1.3.0	NPX Map CLI	1.3.0	6.2.0	ngs2counts	Illumina NovaSeq X Plus	RV_DCM
SC1_p1_1	SAMPLE_CONTROL	A12	plate1	R10002	OID50136	P48061	CXCL12	assay	Reveal	1	2028	-2.73387	2.80658	Intensity	0.356822	PASS	PASS	1.3.0	NPX Map CLI	1.3.0	6.2.0	ngs2counts	Illumina NovaSeq X Plus	SAMPLE_CONTROL
PK375	SAMPLE	B1	plate1	R10002	OID50136	P48061	CXCL12	assay	Reveal	1	85	-5.49712	0.0433236	Intensity	-2.40643	PASS	PASS	1.3.0	NPX Map CLI	1.3.0	6.2.0	ngs2counts	Illumina NovaSeq X Plus	RV_DCM
PK77	SAMPLE	B5	plate1	R10002	OID50136	P48061	CXCL12	assay	Reveal	1	63	-5.91032	-0.369874	Intensity	-2.81963	PASS	PASS	1.3.0	NPX Map CLI	1.3.0	6.2.0	ngs2counts	Illumina NovaSeq X Plus	RV_DCM
PK357	SAMPLE	B6	plate1	R10002	OID50136	P48061	CXCL12	assay	Reveal	1	102	-5.65765	-0.117204	Intensity	-2.56696	PASS	PASS	1.3.0	NPX Map CLI	1.3.0	6.2.0	ngs2counts	Illumina NovaSeq X Plus
PK441	SAMPLE	B7	plate1	R10002	OID50136	P48061	CXCL12	assay	Reveal	1	72	-5.84025	-0.299806	Intensity	-2.74956	PASS	PASS	1.3.0	NPX Map CLI	1.3.0	6.2.0	ngs2counts	Illumina NovaSeq X Plus	RV_DCM
PK437	SAMPLE	B8	plate1	R10002	OID50136	P48061	CXCL12	assay	Reveal	1	76	-5.73364	-0.193192	Intensity	-2.64295	PASS	PASS	1.3.0	NPX Map CLI	1.3.0	6.2.0	ngs2counts	Illumina NovaSeq X Plus	RV_DCM
P8	SAMPLE	B9	plate1	R10002	OID50136	P48061	CXCL12	assay	Reveal	1	71	-5.68235	-0.141904	Intensity	-2.59166	PASS	PASS	1.3.0	NPX Map CLI	1.3.0	6.2.0	ngs2counts	Illumina NovaSeq X Plus	RV_DCM
PK461	SAMPLE	B10	plate1	R10002	OID50136	P48061	CXCL12	assay	Reveal	1	89	-5.57548	-0.035028	Intensity	-2.48479	PASS	PASS	1.3.0	NPX Map CLI	1.3.0	6.2.0	ngs2counts	Illumina NovaSeq X Plus	RV_DCM
PK323	SAMPLE	B11	plate1	R10002	OID50136	P48061	CXCL12	assay	Reveal	1	109	-5.38948	0.150969	Intensity	-2.29879	PASS	PASS	1.3.0	NPX Map CLI	1.3.0	6.2.0	ngs2counts	Illumina NovaSeq X Plus	RV_DCM
SC2_p1_1	SAMPLE_CONTROL	B12	plate1	R10002	OID50136	P48061	CXCL12	assay	Reveal	1	1940	-2.78368	2.75676	Intensity	0.307007	PASS	PASS	1.3.0	NPX Map CLI	1.3.0	6.2.0	ngs2counts	Illumina NovaSeq X Plus	SAMPLE_CONTROL
PK439	SAMPLE	C2	plate1	R10002	OID50136	P48061	CXCL12	assay	Reveal	1	73	-5.34642	0.194025	Intensity	-2.25573	PASS	PASS	1.3.0	NPX Map CLI	1.3.0	6.2.0	ngs2counts	Illumina NovaSeq X Plus	RV_DCM
PK211	SAMPLE	C6	plate1	R10002	OID50136	P48061	CXCL12	assay	Reveal	1	79	-5.72861	-0.188162	Intensity	-2.63792	PASS	PASS	1.3.0	NPX Map CLI	1.3.0	6.2.0	ngs2counts	Illumina NovaSeq X Plus	RV_DCM
PK179	SAMPLE	C7	plate1	R10002	OID50136	P48061	CXCL12	assay	Reveal	1	100	-5.43296	0.107488	Intensity	-2.34227	PASS	PASS	1.3.0	NPX Map CLI	1.3.0	6.2.0	ngs2counts	Illumina NovaSeq X Plus	RV_DCM
P17	SAMPLE	C8	plate1	R10002	OID50136	P48061	CXCL12	assay	Reveal	1	72	-5.84967	-0.309218	Intensity	-2.75898	PASS	PASS	1.3.0	NPX Map CLI	1.3.0	6.2.0	ngs2counts	Illumina NovaSeq X Plus	RV_DCM
P25	SAMPLE	C10	plate1	R10002	OID50136	P48061	CXCL12	assay	Reveal	1	78	-5.16426	0.376185	Intensity	-2.07357	PASS	PASS	1.3.0	NPX Map CLI	1.3.0	6.2.0	ngs2counts	Illumina NovaSeq X Plus	RV_DCM
SC3_p1_1	SAMPLE_CONTROL	C12	plate1	R10002	OID50136	P48061	CXCL12	assay	Reveal	1	1898	-2.83755	2.7029	Intensity	0.25314	PASS	PASS	1.3.0	NPX Map CLI	1.3.0	6.2.0	ngs2counts	Illumina NovaSeq X Plus	SAMPLE_CONTROL
PK89	SAMPLE	D1	plate1	R10002	OID50136	P48061	CXCL12	assay	Reveal	1	67	-5.67664	-0.136194	Intensity	-2.58595	PASS	PASS	1.3.0	NPX Map CLI	1.3.0	6.2.0	ngs2counts	Illumina NovaSeq X Plus	RV_DCM
P3	SAMPLE	D3	plate1	R10002	OID50136	P48061	CXCL12	assay	Reveal	1	77	-5.53128	0.00916732	Intensity	-2.44059	PASS	PASS	1.3.0	NPX Map CLI	1.3.0	6.2.0	ngs2counts	Illumina NovaSeq X Plus	RV_DCM
P30	SAMPLE	D4	plate1	R10002	OID50136	P48061	CXCL12	assay	Reveal	1	65	-5.36995	0.170498	Intensity	-2.27926	PASS	PASS	1.3.0	NPX Map CLI	1.3.0	6.2.0	ngs2counts	Illumina NovaSeq X Plus	RV_DCM
PK401	SAMPLE	D5	plate1	R10002	OID50136	P48061	CXCL12	assay	Reveal	1	127	-5.34419	0.196256	Intensity	-2.2535	PASS	PASS	1.3.0	NPX Map CLI	1.3.0	6.2.0	ngs2counts	Illumina NovaSeq X Plus	RV_DCM
PK143	SAMPLE	D6	plate1	R10002	OID50136	P48061	CXCL12	assay	Reveal	1	82	-5.3644	0.176046	Intensity	-2.27371	PASS	PASS	1.3.0	NPX Map CLI	1.3.0	6.2.0	ngs2counts	Illumina NovaSeq X Plus	RV_DCM
PK87	SAMPLE	D11	plate1	R10002	OID50136	P48061	CXCL12	assay	Reveal	1	79	-5.48535	0.0551022	Intensity	-2.39466	PASS	PASS	1.3.0	NPX Map CLI	1.3.0	6.2.0	ngs2counts	Illumina NovaSeq X Plus	RV_DCM
PC1_p1_1	PLATE_CONTROL	D12	plate1	R10002	OID50136	P48061	CXCL12	assay	Reveal	1	556	-3.20169	2.33876	Intensity	-0.110997	PASS	PASS	1.3.0	NPX Map CLI	1.3.0	6.2.0	ngs2counts	Illumina NovaSeq X Plus	PLATE_CONTROL
PK213	SAMPLE	E2	plate1	R10002	OID50136	P48061	CXCL12	assay	Reveal	1	62	-5.72264	-0.182195	Intensity	-2.63195	PASS	PASS	1.3.0	NPX Map CLI	1.3.0	6.2.0	ngs2counts	Illumina NovaSeq X Plus	RV_DCM
PK337	SAMPLE	E3	plate1	R10002	OID50136	P48061	CXCL12	assay	Reveal	1	83	-5.51446	0.025983	Intensity	-2.42377	PASS	PASS	1.3.0	NPX Map CLI	1.3.0	6.2.0	ngs2counts	Illumina NovaSeq X Plus	RV_DCM
PK245	SAMPLE	E5	plate1	R10002	OID50136	P48061	CXCL12	assay	Reveal	1	71	-5.7784	-0.237954	Intensity	-2.68771	PASS	PASS	1.3.0	NPX Map CLI	1.3.0	6.2.0	ngs2counts	Illumina NovaSeq X Plus	RV_DCM
PK111	SAMPLE	E6	plate1	R10002	OID50136	P48061	CXCL12	assay	Reveal	1	78	-5.57297	-0.0325199	Intensity	-2.48228	PASS	PASS	1.3.0	NPX Map CLI	1.3.0	6.2.0	ngs2counts	Illumina NovaSeq X Plus	RV_DCM
PK415	SAMPLE	E9	plate1	R10002	OID50136	P48061	CXCL12	assay	Reveal	1	80	-5.61397	-0.0735261	Intensity	-2.52328	PASS	PASS	1.3.0	NPX Map CLI	1.3.0	6.2.0	ngs2counts	Illumina NovaSeq X Plus	RV_DCM
PK139	SAMPLE	E10	plate1	R10002	OID50136	P48061	CXCL12	assay	Reveal	1	81	-5.7595	-0.21905	Intensity	-2.66881	PASS	PASS	1.3.0	NPX Map CLI	1.3.0	6.2.0	ngs2counts	Illumina NovaSeq X Plus	RV_DCM
PK221	SAMPLE	E11	plate1	R10002	OID50136	P48061	CXCL12	assay	Reveal	1	64	-5.89026	-0.349817	Intensity	-2.79957	PASS	PASS	1.3.0	NPX Map CLI	1.3.0	6.2.0	ngs2counts	Illumina NovaSeq X Plus	RV_DCM
PC2_p1_1	PLATE_CONTROL	E12	plate1	R10002	OID50136	P48061	CXCL12	assay	Reveal	1	540	-3.22888	2.31156	Intensity	-0.138193	PASS	PASS	1.3.0	NPX Map CLI	1.3.0	6.2.0	ngs2counts	Illumina NovaSeq X Plus	PLATE_CONTROL
PK259	SAMPLE	F7	plate1	R10002	OID50136	P48061	CXCL12	assay	Reveal	1	101	-5.46332	0.0771255	Intensity	-2.37263	PASS	PASS	1.3.0	NPX Map CLI	1.3.0	6.2.0	ngs2counts	Illumina NovaSeq X Plus	RV_DCM
P5	SAMPLE	F8	plate1	R10002	OID50136	P48061	CXCL12	assay	Reveal	1	110	-5.61042	-0.0699734	Intensity	-2.51973	PASS	PASS	1.3.0	NPX Map CLI	1.3.0	6.2.0	ngs2counts	Illumina NovaSeq X Plus	RV_DCM
PK107	SAMPLE	F10	plate1	R10002	OID50136	P48061	CXCL12	assay	Reveal	1	99	-5.45645	0.0839997	Intensity	-2.36576	PASS	PASS	1.3.0	NPX Map CLI	1.3.0	6.2.0	ngs2counts	Illumina NovaSeq X Plus	RV_DCM
PK403	SAMPLE	F11	plate1	R10002	OID50136	P48061	CXCL12	assay	Reveal	1	95	-5.68015	-0.139699	Intensity	-2.58946	PASS	PASS	1.3.0	NPX Map CLI	1.3.0	6.2.0	ngs2counts	Illumina NovaSeq X Plus	RV_DCM
PC3_p1_1	PLATE_CONTROL	F12	plate1	R10002	OID50136	P48061	CXCL12	assay	Reveal	1	649	-2.98297	2.55748	Intensity	0.107722	PASS	PASS	1.3.0	NPX Map CLI	1.3.0	6.2.0	ngs2counts	Illumina NovaSeq X Plus	PLATE_CONTROL
PK79	SAMPLE	G2	plate1	R10002	OID50136	P48061	CXCL12	assay	Reveal	1	102	-5.18633	0.354115	Intensity	-2.09564	PASS	PASS	1.3.0	NPX Map CLI	1.3.0	6.2.0	ngs2counts	Illumina NovaSeq X Plus	RV_DCM
PK463	SAMPLE	G4	plate1	R10002	OID50136	P48061	CXCL12	assay	Reveal	1	94	-5.38902	0.151423	Intensity	-2.29833	PASS	PASS	1.3.0	NPX Map CLI	1.3.0	6.2.0	ngs2counts	Illumina NovaSeq X Plus	RV_DCM
PK369	SAMPLE	G6	plate1	R10002	OID50136	P48061	CXCL12	assay	Reveal	1	54	-6.11201	-0.571558	Intensity	-3.02132	PASS	PASS	1.3.0	NPX Map CLI	1.3.0	6.2.0	ngs2counts	Illumina NovaSeq X Plus	RV_DCM
P32	SAMPLE	G7	plate1	R10002	OID50136	P48061	CXCL12	assay	Reveal	1	78	-5.14662	0.39383	Intensity	-2.05593	PASS	PASS	1.3.0	NPX Map CLI	1.3.0	6.2.0	ngs2counts	Illumina NovaSeq X Plus	RV_DCM
PK229	SAMPLE	G10	plate1	R10002	OID50136	P48061	CXCL12	assay	Reveal	1	95	-5.44974	0.0907124	Intensity	-2.35905	PASS	PASS	1.3.0	NPX Map CLI	1.3.0	6.2.0	ngs2counts	Illumina NovaSeq X Plus	RV_DCM
NC1_p1_1	NEGATIVE_CONTROL	G11	plate1	R10002	OID50136	P48061	CXCL12	assay	Reveal	1	579	-5.67613	-0.135686	Intensity	-2.58544	PASS	PASS	1.3.0	NPX Map CLI	1.3.0	6.2.0	ngs2counts	Illumina NovaSeq X Plus	NEGATIVE_CONTROL
PC4_p1_1	PLATE_CONTROL	G12	plate1	R10002	OID50136	P48061	CXCL12	assay	Reveal	1	641	-3.09069	2.44976	Intensity	0	PASS	PASS	1.3.0	NPX Map CLI	1.3.0	6.2.0	ngs2counts	Illumina NovaSeq X Plus	PLATE_CONTROL
P29	SAMPLE	H2	plate1	R10002	OID50136	P48061	CXCL12	assay	Reveal	1	60	-5.71104	-0.170588	Intensity	-2.62035	PASS	PASS	1.3.0	NPX Map CLI	1.3.0	6.2.0	ngs2counts	Illumina NovaSeq X Plus	RV_DCM
PK105	SAMPLE	H4	plate1	R10002	OID50136	P48061	CXCL12	assay	Reveal	1	88	-5.4893	0.0511469	Intensity	-2.39861	PASS	PASS	1.3.0	NPX Map CLI	1.3.0	6.2.0	ngs2counts	Illumina NovaSeq X Plus	RV_DCM
PK153	SAMPLE	H6	plate1	R10002	OID50136	P48061	CXCL12	assay	Reveal	1	117	-5.26631	0.274141	Intensity	-2.17562	PASS	PASS	1.3.0	NPX Map CLI	1.3.0	6.2.0	ngs2counts	Illumina NovaSeq X Plus	RV_DCM
PK73	SAMPLE	H10	plate1	R10002	OID50136	P48061	CXCL12	assay	Reveal	1	118	-5.24696	0.293486	Intensity	-2.15627	PASS	PASS	1.3.0	NPX Map CLI	1.3.0	6.2.0	ngs2counts	Illumina NovaSeq X Plus	RV_DCM
NC2_p1_1	NEGATIVE_CONTROL	H11	plate1	R10002	OID50136	P48061	CXCL12	assay	Reveal	1	674	-5.50502	0.0354311	Intensity	-2.41433	PASS	PASS	1.3.0	NPX Map CLI	1.3.0	6.2.0	ngs2counts	Illumina NovaSeq X Plus	NEGATIVE_CONTROL
PC5_p1_1	PLATE_CONTROL	H12	plate1	R10002	OID50136	P48061	CXCL12	assay	Reveal	1	729	-3.03685	2.50359	Intensity	0.0538375	PASS	PASS	1.3.0	NPX Map CLI	1.3.0	6.2.0	ngs2counts	Illumina NovaSeq X Plus	PLATE_CONTROL
P19	SAMPLE	A1	plate1	R10002	OID50533	Q6UXB2	CXCL17	assay	Reveal	1	18	-7.57827	0.605164	Intensity	-4.50215	PASS	PASS	1.3.0	NPX Map CLI	1.3.0	6.2.0	ngs2counts	Illumina NovaSeq X Plus	RV_DCM
PK117	SAMPLE	A2	plate1	R10002	OID50533	Q6UXB2	CXCL17	assay	Reveal	1	18	-7.75043	0.433004	Intensity	-4.67431	PASS	PASS	1.3.0	NPX Map CLI	1.3.0	6.2.0	ngs2counts	Illumina NovaSeq X Plus	RV_DCM
PK385	SAMPLE	A7	plate1	R10002	OID50533	Q6UXB2	CXCL17	assay	Reveal	1	13	-8.21282	-0.0293923	Intensity	-5.1367	PASS	PASS	1.3.0	NPX Map CLI	1.3.0	6.2.0	ngs2counts	Illumina NovaSeq X Plus	RV_DCM
PK93	SAMPLE	A8	plate1	R10002	OID50533	Q6UXB2	CXCL17	assay	Reveal	1	10	-8.76951	-0.586076	Intensity	-5.69339	PASS	PASS	1.3.0	NPX Map CLI	1.3.0	6.2.0	ngs2counts	Illumina NovaSeq X Plus	RV_DCM
PK163	SAMPLE	A11	plate1	R10002	OID50533	Q6UXB2	CXCL17	assay	Reveal	1	6	-9.52225	-1.33882	Intensity	-6.44613	PASS	PASS	1.3.0	NPX Map CLI	1.3.0	6.2.0	ngs2counts	Illumina NovaSeq X Plus	RV_DCM
SC1_p1_1	SAMPLE_CONTROL	A12	plate1	R10002	OID50533	Q6UXB2	CXCL17	assay	Reveal	1	502	-4.74817	3.43527	Intensity	-1.67205	PASS	PASS	1.3.0	NPX Map CLI	1.3.0	6.2.0	ngs2counts	Illumina NovaSeq X Plus	SAMPLE_CONTROL
PK375	SAMPLE	B1	plate1	R10002	OID50533	Q6UXB2	CXCL17	assay	Reveal	1	9	-8.73659	-0.553158	Intensity	-5.66047	PASS	PASS	1.3.0	NPX Map CLI	1.3.0	6.2.0	ngs2counts	Illumina NovaSeq X Plus	RV_DCM
PK77	SAMPLE	B5	plate1	R10002	OID50533	Q6UXB2	CXCL17	assay	Reveal	1	17	-7.80014	0.383293	Intensity	-4.72402	PASS	PASS	1.3.0	NPX Map CLI	1.3.0	6.2.0	ngs2counts	Illumina NovaSeq X Plus	RV_DCM
PK357	SAMPLE	B6	plate1	R10002	OID50533	Q6UXB2	CXCL17	assay	Reveal	1	13	-8.62964	-0.446205	Intensity	-5.55352	PASS	PASS	1.3.0	NPX Map CLI	1.3.0	6.2.0	ngs2counts	Illumina NovaSeq X Plus
PK441	SAMPLE	B7	plate1	R10002	OID50533	Q6UXB2	CXCL17	assay	Reveal	1	15	-8.10329	0.0801436	Intensity	-5.02717	PASS	PASS	1.3.0	NPX Map CLI	1.3.0	6.2.0	ngs2counts	Illumina NovaSeq X Plus	RV_DCM
PK437	SAMPLE	B8	plate1	R10002	OID50533	Q6UXB2	CXCL17	assay	Reveal	1	7	-9.17421	-0.990781	Intensity	-6.09809	PASS	PASS	1.3.0	NPX Map CLI	1.3.0	6.2.0	ngs2counts	Illumina NovaSeq X Plus	RV_DCM
P8	SAMPLE	B9	plate1	R10002	OID50533	Q6UXB2	CXCL17	assay	Reveal	1	17	-7.74464	0.438795	Intensity	-4.66852	PASS	PASS	1.3.0	NPX Map CLI	1.3.0	6.2.0	ngs2counts	Illumina NovaSeq X Plus	RV_DCM
PK461	SAMPLE	B10	plate1	R10002	OID50533	Q6UXB2	CXCL17	assay	Reveal	1	16	-8.05121	0.132222	Intensity	-4.97509	PASS	PASS	1.3.0	NPX Map CLI	1.3.0	6.2.0	ngs2counts	Illumina NovaSeq X Plus	RV_DCM
PK323	SAMPLE	B11	plate1	R10002	OID50533	Q6UXB2	CXCL17	assay	Reveal	1	8	-9.15766	-0.974231	Intensity	-6.08154	PASS	PASS	1.3.0	NPX Map CLI	1.3.0	6.2.0	ngs2counts	Illumina NovaSeq X Plus	RV_DCM
SC2_p1_1	SAMPLE_CONTROL	B12	plate1	R10002	OID50533	Q6UXB2	CXCL17	assay	Reveal	1	516	-4.6943	3.48913	Intensity	-1.61818	PASS	PASS	1.3.0	NPX Map CLI	1.3.0	6.2.0	ngs2counts	Illumina NovaSeq X Plus	SAMPLE_CONTROL
PK439	SAMPLE	C2	plate1	R10002	OID50533	Q6UXB2	CXCL17	assay	Reveal	1	22	-7.07682	1.10662	Intensity	-4.0007	PASS	PASS	1.3.0	NPX Map CLI	1.3.0	6.2.0	ngs2counts	Illumina NovaSeq X Plus	RV_DCM
PK211	SAMPLE	C6	plate1	R10002	OID50533	Q6UXB2	CXCL17	assay	Reveal	1	7	-9.22504	-1.0416	Intensity	-6.14891	PASS	PASS	1.3.0	NPX Map CLI	1.3.0	6.2.0	ngs2counts	Illumina NovaSeq X Plus	RV_DCM
PK179	SAMPLE	C7	plate1	R10002	OID50533	Q6UXB2	CXCL17	assay	Reveal	1	6	-9.49185	-1.30842	Intensity	-6.41573	PASS	PASS	1.3.0	NPX Map CLI	1.3.0	6.2.0	ngs2counts	Illumina NovaSeq X Plus	RV_DCM
P17	SAMPLE	C8	plate1	R10002	OID50533	Q6UXB2	CXCL17	assay	Reveal	1	12	-8.43463	-0.251197	Intensity	-5.35851	PASS	PASS	1.3.0	NPX Map CLI	1.3.0	6.2.0	ngs2counts	Illumina NovaSeq X Plus	RV_DCM
P25	SAMPLE	C10	plate1	R10002	OID50533	Q6UXB2	CXCL17	assay	Reveal	1	4	-9.44966	-1.26623	Intensity	-6.37354	PASS	PASS	1.3.0	NPX Map CLI	1.3.0	6.2.0	ngs2counts	Illumina NovaSeq X Plus	RV_DCM
SC3_p1_1	SAMPLE_CONTROL	C12	plate1	R10002	OID50533	Q6UXB2	CXCL17	assay	Reveal	1	474	-4.83907	3.34436	Intensity	-1.76295	PASS	PASS	1.3.0	NPX Map CLI	1.3.0	6.2.0	ngs2counts	Illumina NovaSeq X Plus	SAMPLE_CONTROL
PK89	SAMPLE	D1	plate1	R10002	OID50533	Q6UXB2	CXCL17	assay	Reveal	1	13	-8.04229	0.141141	Intensity	-4.96617	PASS	PASS	1.3.0	NPX Map CLI	1.3.0	6.2.0	ngs2counts	Illumina NovaSeq X Plus	RV_DCM
P3	SAMPLE	D3	plate1	R10002	OID50533	Q6UXB2	CXCL17	assay	Reveal	1	2	-10.7981	-2.61464	Intensity	-7.72195	PASS	PASS	1.3.0	NPX Map CLI	1.3.0	6.2.0	ngs2counts	Illumina NovaSeq X Plus	RV_DCM
P30	SAMPLE	D4	plate1	R10002	OID50533	Q6UXB2	CXCL17	assay	Reveal	1	6	-8.80735	-0.623923	Intensity	-5.73123	PASS	PASS	1.3.0	NPX Map CLI	1.3.0	6.2.0	ngs2counts	Illumina NovaSeq X Plus	RV_DCM
PK401	SAMPLE	D5	plate1	R10002	OID50533	Q6UXB2	CXCL17	assay	Reveal	1	10	-9.01095	-0.827516	Intensity	-5.93483	PASS	PASS	1.3.0	NPX Map CLI	1.3.0	6.2.0	ngs2counts	Illumina NovaSeq X Plus	RV_DCM
PK143	SAMPLE	D6	plate1	R10002	OID50533	Q6UXB2	CXCL17	assay	Reveal	1	15	-7.81506	0.368368	Intensity	-4.73894	PASS	PASS	1.3.0	NPX Map CLI	1.3.0	6.2.0	ngs2counts	Illumina NovaSeq X Plus	RV_DCM
PK87	SAMPLE	D11	plate1	R10002	OID50533	Q6UXB2	CXCL17	assay	Reveal	1	20	-7.4672	0.716233	Intensity	-4.39108	PASS	PASS	1.3.0	NPX Map CLI	1.3.0	6.2.0	ngs2counts	Illumina NovaSeq X Plus	RV_DCM
PC1_p1_1	PLATE_CONTROL	D12	plate1	R10002	OID50533	Q6UXB2	CXCL17	assay	Reveal	1	456	-2.98608	5.19735	Intensity	0.0900405	PASS	PASS	1.3.0	NPX Map CLI	1.3.0	6.2.0	ngs2counts	Illumina NovaSeq X Plus	PLATE_CONTROL
PK213	SAMPLE	E2	plate1	R10002	OID50533	Q6UXB2	CXCL17	assay	Reveal	1	18	-7.50691	0.676518	Intensity	-4.43079	PASS	PASS	1.3.0	NPX Map CLI	1.3.0	6.2.0	ngs2counts	Illumina NovaSeq X Plus	RV_DCM
PK337	SAMPLE	E3	plate1	R10002	OID50533	Q6UXB2	CXCL17	assay	Reveal	1	14	-8.08215	0.101282	Intensity	-5.00603	PASS	PASS	1.3.0	NPX Map CLI	1.3.0	6.2.0	ngs2counts	Illumina NovaSeq X Plus	RV_DCM
PK245	SAMPLE	E5	plate1	R10002	OID50533	Q6UXB2	CXCL17	assay	Reveal	1	14	-8.12079	0.0626381	Intensity	-5.04467	PASS	PASS	1.3.0	NPX Map CLI	1.3.0	6.2.0	ngs2counts	Illumina NovaSeq X Plus	RV_DCM
PK111	SAMPLE	E6	plate1	R10002	OID50533	Q6UXB2	CXCL17	assay	Reveal	1	16	-7.85837	0.325062	Intensity	-4.78225	PASS	PASS	1.3.0	NPX Map CLI	1.3.0	6.2.0	ngs2counts	Illumina NovaSeq X Plus	RV_DCM
PK415	SAMPLE	E9	plate1	R10002	OID50533	Q6UXB2	CXCL17	assay	Reveal	1	17	-7.84844	0.334993	Intensity	-4.77232	PASS	PASS	1.3.0	NPX Map CLI	1.3.0	6.2.0	ngs2counts	Illumina NovaSeq X Plus	RV_DCM
PK139	SAMPLE	E10	plate1	R10002	OID50533	Q6UXB2	CXCL17	assay	Reveal	1	13	-8.39891	-0.215477	Intensity	-5.32279	PASS	PASS	1.3.0	NPX Map CLI	1.3.0	6.2.0	ngs2counts	Illumina NovaSeq X Plus	RV_DCM
PK221	SAMPLE	E11	plate1	R10002	OID50533	Q6UXB2	CXCL17	assay	Reveal	1	8	-8.89026	-0.706833	Intensity	-5.81414	PASS	PASS	1.3.0	NPX Map CLI	1.3.0	6.2.0	ngs2counts	Illumina NovaSeq X Plus	RV_DCM
PC2_p1_1	PLATE_CONTROL	E12	plate1	R10002	OID50533	Q6UXB2	CXCL17	assay	Reveal	1	424	-3.07612	5.10731	Intensity	0	PASS	PASS	1.3.0	NPX Map CLI	1.3.0	6.2.0	ngs2counts	Illumina NovaSeq X Plus	PLATE_CONTROL
PK259	SAMPLE	F7	plate1	R10002	OID50533	Q6UXB2	CXCL17	assay	Reveal	1	16	-8.12153	0.0618979	Intensity	-5.04541	PASS	PASS	1.3.0	NPX Map CLI	1.3.0	6.2.0	ngs2counts	Illumina NovaSeq X Plus	RV_DCM
P5	SAMPLE	F8	plate1	R10002	OID50533	Q6UXB2	CXCL17	assay	Reveal	1	21	-7.99946	0.183968	Intensity	-4.92334	PASS	PASS	1.3.0	NPX Map CLI	1.3.0	6.2.0	ngs2counts	Illumina NovaSeq X Plus	RV_DCM
PK107	SAMPLE	F10	plate1	R10002	OID50533	Q6UXB2	CXCL17	assay	Reveal	1	18	-7.91588	0.267552	Intensity	-4.83976	PASS	PASS	1.3.0	NPX Map CLI	1.3.0	6.2.0	ngs2counts	Illumina NovaSeq X Plus	RV_DCM
PK403	SAMPLE	F11	plate1	R10002	OID50533	Q6UXB2	CXCL17	assay	Reveal	1	9	-9.08008	-0.896646	Intensity	-6.00396	PASS	PASS	1.3.0	NPX Map CLI	1.3.0	6.2.0	ngs2counts	Illumina NovaSeq X Plus	RV_DCM
PC3_p1_1	PLATE_CONTROL	F12	plate1	R10002	OID50533	Q6UXB2	CXCL17	assay	Reveal	1	457	-2.98733	5.1961	Intensity	0.088786	PASS	PASS	1.3.0	NPX Map CLI	1.3.0	6.2.0	ngs2counts	Illumina NovaSeq X Plus	PLATE_CONTROL
PK79	SAMPLE	G2	plate1	R10002	OID50533	Q6UXB2	CXCL17	assay	Reveal	1	7	-9.0514	-0.867972	Intensity	-5.97528	PASS	PASS	1.3.0	NPX Map CLI	1.3.0	6.2.0	ngs2counts	Illumina NovaSeq X Plus	RV_DCM
PK463	SAMPLE	G4	plate1	R10002	OID50533	Q6UXB2	CXCL17	assay	Reveal	1	12	-8.35865	-0.17522	Intensity	-5.28253	PASS	PASS	1.3.0	NPX Map CLI	1.3.0	6.2.0	ngs2counts	Illumina NovaSeq X Plus	RV_DCM
PK369	SAMPLE	G6	plate1	R10002	OID50533	Q6UXB2	CXCL17	assay	Reveal	1	8	-8.86689	-0.683461	Intensity	-5.79077	PASS	PASS	1.3.0	NPX Map CLI	1.3.0	6.2.0	ngs2counts	Illumina NovaSeq X Plus	RV_DCM
P32	SAMPLE	G7	plate1	R10002	OID50533	Q6UXB2	CXCL17	assay	Reveal	1	8	-8.43202	-0.248588	Intensity	-5.3559	PASS	PASS	1.3.0	NPX Map CLI	1.3.0	6.2.0	ngs2counts	Illumina NovaSeq X Plus	RV_DCM
PK229	SAMPLE	G10	plate1	R10002	OID50533	Q6UXB2	CXCL17	assay	Reveal	1	15	-8.1127	0.0707313	Intensity	-5.03658	PASS	PASS	1.3.0	NPX Map CLI	1.3.0	6.2.0	ngs2counts	Illumina NovaSeq X Plus	RV_DCM
NC1_p1_1	NEGATIVE_CONTROL	G11	plate1	R10002	OID50533	Q6UXB2	CXCL17	assay	Reveal	1	106	-8.12563	0.0577986	Intensity	-5.04951	PASS	PASS	1.3.0	NPX Map CLI	1.3.0	6.2.0	ngs2counts	Illumina NovaSeq X Plus	NEGATIVE_CONTROL
PC4_p1_1	PLATE_CONTROL	G12	plate1	R10002	OID50533	Q6UXB2	CXCL17	assay	Reveal	1	389	-3.30959	4.87385	Intensity	-0.233466	PASS	PASS	1.3.0	NPX Map CLI	1.3.0	6.2.0	ngs2counts	Illumina NovaSeq X Plus	PLATE_CONTROL
P29	SAMPLE	H2	plate1	R10002	OID50533	Q6UXB2	CXCL17	assay	Reveal	1	9	-8.448	-0.26457	Intensity	-5.37188	PASS	PASS	1.3.0	NPX Map CLI	1.3.0	6.2.0	ngs2counts	Illumina NovaSeq X Plus	RV_DCM
PK105	SAMPLE	H4	plate1	R10002	OID50533	Q6UXB2	CXCL17	assay	Reveal	1	20	-7.6268	0.556627	Intensity	-4.55068	PASS	PASS	1.3.0	NPX Map CLI	1.3.0	6.2.0	ngs2counts	Illumina NovaSeq X Plus	RV_DCM
PK153	SAMPLE	H6	plate1	R10002	OID50533	Q6UXB2	CXCL17	assay	Reveal	1	22	-7.67724	0.506192	Intensity	-4.60112	PASS	PASS	1.3.0	NPX Map CLI	1.3.0	6.2.0	ngs2counts	Illumina NovaSeq X Plus	RV_DCM
PK73	SAMPLE	H10	plate1	R10002	OID50533	Q6UXB2	CXCL17	assay	Reveal	1	15	-8.22271	-0.039283	Intensity	-5.14659	PASS	PASS	1.3.0	NPX Map CLI	1.3.0	6.2.0	ngs2counts	Illumina NovaSeq X Plus	RV_DCM
NC2_p1_1	NEGATIVE_CONTROL	H11	plate1	R10002	OID50533	Q6UXB2	CXCL17	assay	Reveal	1	73	-8.7118	-0.528365	Intensity	-5.63568	PASS	PASS	1.3.0	NPX Map CLI	1.3.0	6.2.0	ngs2counts	Illumina NovaSeq X Plus	NEGATIVE_CONTROL
PC5_p1_1	PLATE_CONTROL	H12	plate1	R10002	OID50533	Q6UXB2	CXCL17	assay	Reveal	1	413	-3.35497	4.82846	Intensity	-0.278851	PASS	PASS	1.3.0	NPX Map CLI	1.3.0	6.2.0	ngs2counts	Illumina NovaSeq X Plus	PLATE_CONTROL
P19	SAMPLE	A1	plate1	R10002	OID51041	P80162	CXCL6	assay	Reveal	1	162	-4.40834	0.302764	Intensity	-3.7497	PASS	PASS	1.3.0	NPX Map CLI	1.3.0	6.2.0	ngs2counts	Illumina NovaSeq X Plus	RV_DCM
PK117	SAMPLE	A2	plate1	R10002	OID51041	P80162	CXCL6	assay	Reveal	1	189	-4.35811	0.352997	Intensity	-3.69946	PASS	PASS	1.3.0	NPX Map CLI	1.3.0	6.2.0	ngs2counts	Illumina NovaSeq X Plus	RV_DCM
PK385	SAMPLE	A7	plate1	R10002	OID51041	P80162	CXCL6	assay	Reveal	1	113	-5.09308	-0.381977	Intensity	-4.43444	PASS	PASS	1.3.0	NPX Map CLI	1.3.0	6.2.0	ngs2counts	Illumina NovaSeq X Plus	RV_DCM
PK93	SAMPLE	A8	plate1	R10002	OID51041	P80162	CXCL6	assay	Reveal	1	171	-4.67358	0.0375242	Intensity	-4.01494	PASS	PASS	1.3.0	NPX Map CLI	1.3.0	6.2.0	ngs2counts	Illumina NovaSeq X Plus	RV_DCM
PK163	SAMPLE	A11	plate1	R10002	OID51041	P80162	CXCL6	assay	Reveal	1	401	-3.45976	1.25135	Intensity	-2.80111	PASS	PASS	1.3.0	NPX Map CLI	1.3.0	6.2.0	ngs2counts	Illumina NovaSeq X Plus	RV_DCM
SC1_p1_1	SAMPLE_CONTROL	A12	plate1	R10002	OID51041	P80162	CXCL6	assay	Reveal	1	11418	-0.240687	4.47042	Intensity	0.41796	PASS	PASS	1.3.0	NPX Map CLI	1.3.0	6.2.0	ngs2counts	Illumina NovaSeq X Plus	SAMPLE_CONTROL
PK375	SAMPLE	B1	plate1	R10002	OID51041	P80162	CXCL6	assay	Reveal	1	55	-6.12515	-1.41405	Intensity	-5.46651	PASS	PASS	1.3.0	NPX Map CLI	1.3.0	6.2.0	ngs2counts	Illumina NovaSeq X Plus	RV_DCM
PK77	SAMPLE	B5	plate1	R10002	OID51041	P80162	CXCL6	assay	Reveal	1	277	-3.77386	0.937248	Intensity	-3.11521	PASS	PASS	1.3.0	NPX Map CLI	1.3.0	6.2.0	ngs2counts	Illumina NovaSeq X Plus	RV_DCM
PK357	SAMPLE	B6	plate1	R10002	OID51041	P80162	CXCL6	assay	Reveal	1	189	-4.76783	-0.056727	Intensity	-4.10919	PASS	PASS	1.3.0	NPX Map CLI	1.3.0	6.2.0	ngs2counts	Illumina NovaSeq X Plus
PK441	SAMPLE	B7	plate1	R10002	OID51041	P80162	CXCL6	assay	Reveal	1	264	-3.96578	0.745323	Intensity	-3.30714	PASS	PASS	1.3.0	NPX Map CLI	1.3.0	6.2.0	ngs2counts	Illumina NovaSeq X Plus	RV_DCM
PK437	SAMPLE	B8	plate1	R10002	OID51041	P80162	CXCL6	assay	Reveal	1	77	-5.71478	-1.00367	Intensity	-5.05613	PASS	PASS	1.3.0	NPX Map CLI	1.3.0	6.2.0	ngs2counts	Illumina NovaSeq X Plus	RV_DCM
P8	SAMPLE	B9	plate1	R10002	OID51041	P80162	CXCL6	assay	Reveal	1	135	-4.75528	-0.0441761	Intensity	-4.09664	PASS	PASS	1.3.0	NPX Map CLI	1.3.0	6.2.0	ngs2counts	Illumina NovaSeq X Plus	RV_DCM
PK461	SAMPLE	B10	plate1	R10002	OID51041	P80162	CXCL6	assay	Reveal	1	127	-5.06252	-0.351417	Intensity	-4.40388	PASS	PASS	1.3.0	NPX Map CLI	1.3.0	6.2.0	ngs2counts	Illumina NovaSeq X Plus	RV_DCM
PK323	SAMPLE	B11	plate1	R10002	OID51041	P80162	CXCL6	assay	Reveal	1	183	-4.64196	0.0691442	Intensity	-3.98332	PASS	PASS	1.3.0	NPX Map CLI	1.3.0	6.2.0	ngs2counts	Illumina NovaSeq X Plus	RV_DCM
SC2_p1_1	SAMPLE_CONTROL	B12	plate1	R10002	OID51041	P80162	CXCL6	assay	Reveal	1	11389	-0.230171	4.48094	Intensity	0.428476	PASS	PASS	1.3.0	NPX Map CLI	1.3.0	6.2.0	ngs2counts	Illumina NovaSeq X Plus	SAMPLE_CONTROL
PK439	SAMPLE	C2	plate1	R10002	OID51041	P80162	CXCL6	assay	Reveal	1	52	-5.83581	-1.1247	Intensity	-5.17716	PASS	PASS	1.3.0	NPX Map CLI	1.3.0	6.2.0	ngs2counts	Illumina NovaSeq X Plus	RV_DCM
PK211	SAMPLE	C6	plate1	R10002	OID51041	P80162	CXCL6	assay	Reveal	1	429	-3.28756	1.42355	Intensity	-2.62891	PASS	PASS	1.3.0	NPX Map CLI	1.3.0	6.2.0	ngs2counts	Illumina NovaSeq X Plus	RV_DCM
PK179	SAMPLE	C7	plate1	R10002	OID51041	P80162	CXCL6	assay	Reveal	1	47	-6.52223	-1.81112	Intensity	-5.86358	PASS	PASS	1.3.0	NPX Map CLI	1.3.0	6.2.0	ngs2counts	Illumina NovaSeq X Plus	RV_DCM
P17	SAMPLE	C8	plate1	R10002	OID51041	P80162	CXCL6	assay	Reveal	1	26	-7.31915	-2.60804	Intensity	-6.6605	PASS	PASS	1.3.0	NPX Map CLI	1.3.0	6.2.0	ngs2counts	Illumina NovaSeq X Plus	RV_DCM
P25	SAMPLE	C10	plate1	R10002	OID51041	P80162	CXCL6	assay	Reveal	1	397	-2.81667	1.89444	Intensity	-2.15802	PASS	PASS	1.3.0	NPX Map CLI	1.3.0	6.2.0	ngs2counts	Illumina NovaSeq X Plus	RV_DCM
SC3_p1_1	SAMPLE_CONTROL	C12	plate1	R10002	OID51041	P80162	CXCL6	assay	Reveal	1	11042	-0.2971	4.41401	Intensity	0.361547	PASS	PASS	1.3.0	NPX Map CLI	1.3.0	6.2.0	ngs2counts	Illumina NovaSeq X Plus	SAMPLE_CONTROL
PK89	SAMPLE	D1	plate1	R10002	OID51041	P80162	CXCL6	assay	Reveal	1	77	-5.47594	-0.764837	Intensity	-4.8173	PASS	PASS	1.3.0	NPX Map CLI	1.3.0	6.2.0	ngs2counts	Illumina NovaSeq X Plus	RV_DCM
P3	SAMPLE	D3	plate1	R10002	OID51041	P80162	CXCL6	assay	Reveal	1	135	-4.72125	-0.010144	Intensity	-4.0626	PASS	PASS	1.3.0	NPX Map CLI	1.3.0	6.2.0	ngs2counts	Illumina NovaSeq X Plus	RV_DCM
P30	SAMPLE	D4	plate1	R10002	OID51041	P80162	CXCL6	assay	Reveal	1	1052	-1.3534	3.35771	Intensity	-0.694751	PASS	PASS	1.3.0	NPX Map CLI	1.3.0	6.2.0	ngs2counts	Illumina NovaSeq X Plus	RV_DCM
PK401	SAMPLE	D5	plate1	R10002	OID51041	P80162	CXCL6	assay	Reveal	1	109	-5.56469	-0.853584	Intensity	-4.90604	PASS	PASS	1.3.0	NPX Map CLI	1.3.0	6.2.0	ngs2counts	Illumina NovaSeq X Plus	RV_DCM
PK143	SAMPLE	D6	plate1	R10002	OID51041	P80162	CXCL6	assay	Reveal	1	52	-6.02151	-1.31041	Intensity	-5.36287	PASS	PASS	1.3.0	NPX Map CLI	1.3.0	6.2.0	ngs2counts	Illumina NovaSeq X Plus	RV_DCM
PK87	SAMPLE	D11	plate1	R10002	OID51041	P80162	CXCL6	assay	Reveal	1	35	-6.65984	-1.94874	Intensity	-6.0012	PASS	PASS	1.3.0	NPX Map CLI	1.3.0	6.2.0	ngs2counts	Illumina NovaSeq X Plus	RV_DCM
PC1_p1_1	PLATE_CONTROL	D12	plate1	R10002	OID51041	P80162	CXCL6	assay	Reveal	1	17789	-0.606512	4.1046	Intensity	0.0521349	PASS	PASS	1.3.0	NPX Map CLI	1.3.0	6.2.0	ngs2counts	Illumina NovaSeq X Plus	PLATE_CONTROL
PK213	SAMPLE	E2	plate1	R10002	OID51041	P80162	CXCL6	assay	Reveal	1	108	-4.92195	-0.210844	Intensity	-4.2633	PASS	PASS	1.3.0	NPX Map CLI	1.3.0	6.2.0	ngs2counts	Illumina NovaSeq X Plus	RV_DCM
PK337	SAMPLE	E3	plate1	R10002	OID51041	P80162	CXCL6	assay	Reveal	1	90	-5.39765	-0.686544	Intensity	-4.739	PASS	PASS	1.3.0	NPX Map CLI	1.3.0	6.2.0	ngs2counts	Illumina NovaSeq X Plus	RV_DCM
PK245	SAMPLE	E5	plate1	R10002	OID51041	P80162	CXCL6	assay	Reveal	1	96	-5.34319	-0.632079	Intensity	-4.68454	PASS	PASS	1.3.0	NPX Map CLI	1.3.0	6.2.0	ngs2counts	Illumina NovaSeq X Plus	RV_DCM
PK111	SAMPLE	E6	plate1	R10002	OID51041	P80162	CXCL6	assay	Reveal	1	77	-5.59158	-0.880476	Intensity	-4.93294	PASS	PASS	1.3.0	NPX Map CLI	1.3.0	6.2.0	ngs2counts	Illumina NovaSeq X Plus	RV_DCM
PK415	SAMPLE	E9	plate1	R10002	OID51041	P80162	CXCL6	assay	Reveal	1	95	-5.36605	-0.654939	Intensity	-4.7074	PASS	PASS	1.3.0	NPX Map CLI	1.3.0	6.2.0	ngs2counts	Illumina NovaSeq X Plus	RV_DCM
PK139	SAMPLE	E10	plate1	R10002	OID51041	P80162	CXCL6	assay	Reveal	1	24	-7.51439	-2.80328	Intensity	-6.85574	PASS	PASS	1.3.0	NPX Map CLI	1.3.0	6.2.0	ngs2counts	Illumina NovaSeq X Plus	RV_DCM
PK221	SAMPLE	E11	plate1	R10002	OID51041	P80162	CXCL6	assay	Reveal	1	59	-6.00762	-1.29651	Intensity	-5.34897	PASS	PASS	1.3.0	NPX Map CLI	1.3.0	6.2.0	ngs2counts	Illumina NovaSeq X Plus	RV_DCM
PC2_p1_1	PLATE_CONTROL	E12	plate1	R10002	OID51041	P80162	CXCL6	assay	Reveal	1	16981	-0.658647	4.05246	Intensity	0	PASS	PASS	1.3.0	NPX Map CLI	1.3.0	6.2.0	ngs2counts	Illumina NovaSeq X Plus	PLATE_CONTROL
PK259	SAMPLE	F7	plate1	R10002	OID51041	P80162	CXCL6	assay	Reveal	1	106	-5.39361	-0.682506	Intensity	-4.73497	PASS	PASS	1.3.0	NPX Map CLI	1.3.0	6.2.0	ngs2counts	Illumina NovaSeq X Plus	RV_DCM
P5	SAMPLE	F8	plate1	R10002	OID51041	P80162	CXCL6	assay	Reveal	1	97	-5.79187	-1.08076	Intensity	-5.13322	PASS	PASS	1.3.0	NPX Map CLI	1.3.0	6.2.0	ngs2counts	Illumina NovaSeq X Plus	RV_DCM
PK107	SAMPLE	F10	plate1	R10002	OID51041	P80162	CXCL6	assay	Reveal	1	256	-4.0858	0.625303	Intensity	-3.42716	PASS	PASS	1.3.0	NPX Map CLI	1.3.0	6.2.0	ngs2counts	Illumina NovaSeq X Plus	RV_DCM
PK403	SAMPLE	F11	plate1	R10002	OID51041	P80162	CXCL6	assay	Reveal	1	107	-5.50854	-0.797428	Intensity	-4.84989	PASS	PASS	1.3.0	NPX Map CLI	1.3.0	6.2.0	ngs2counts	Illumina NovaSeq X Plus	RV_DCM
PC3_p1_1	PLATE_CONTROL	F12	plate1	R10002	OID51041	P80162	CXCL6	assay	Reveal	1	17338	-0.647975	4.06313	Intensity	0.0106721	PASS	PASS	1.3.0	NPX Map CLI	1.3.0	6.2.0	ngs2counts	Illumina NovaSeq X Plus	PLATE_CONTROL
PK79	SAMPLE	G2	plate1	R10002	OID51041	P80162	CXCL6	assay	Reveal	1	1350	-1.46001	3.25109	Intensity	-0.801367	PASS	PASS	1.3.0	NPX Map CLI	1.3.0	6.2.0	ngs2counts	Illumina NovaSeq X Plus	RV_DCM
PK463	SAMPLE	G4	plate1	R10002	OID51041	P80162	CXCL6	assay	Reveal	1	190	-4.37376	0.337349	Intensity	-3.71511	PASS	PASS	1.3.0	NPX Map CLI	1.3.0	6.2.0	ngs2counts	Illumina NovaSeq X Plus	RV_DCM
PK369	SAMPLE	G6	plate1	R10002	OID51041	P80162	CXCL6	assay	Reveal	1	139	-4.74795	-0.0368443	Intensity	-4.0893	PASS	PASS	1.3.0	NPX Map CLI	1.3.0	6.2.0	ngs2counts	Illumina NovaSeq X Plus	RV_DCM
P32	SAMPLE	G7	plate1	R10002	OID51041	P80162	CXCL6	assay	Reveal	1	362	-2.93217	1.77893	Intensity	-2.27353	PASS	PASS	1.3.0	NPX Map CLI	1.3.0	6.2.0	ngs2counts	Illumina NovaSeq X Plus	RV_DCM
PK229	SAMPLE	G10	plate1	R10002	OID51041	P80162	CXCL6	assay	Reveal	1	67	-5.9535	-1.24239	Intensity	-5.29485	PASS	PASS	1.3.0	NPX Map CLI	1.3.0	6.2.0	ngs2counts	Illumina NovaSeq X Plus	RV_DCM
NC1_p1_1	NEGATIVE_CONTROL	G11	plate1	R10002	OID51041	P80162	CXCL6	assay	Reveal	1	38	-9.60563	-4.89452	Intensity	-8.94698	PASS	PASS	1.3.0	NPX Map CLI	1.3.0	6.2.0	ngs2counts	Illumina NovaSeq X Plus	NEGATIVE_CONTROL
PC4_p1_1	PLATE_CONTROL	G12	plate1	R10002	OID51041	P80162	CXCL6	assay	Reveal	1	17915	-0.690572	4.02053	Intensity	-0.0319252	PASS	PASS	1.3.0	NPX Map CLI	1.3.0	6.2.0	ngs2counts	Illumina NovaSeq X Plus	PLATE_CONTROL
P29	SAMPLE	H2	plate1	R10002	OID51041	P80162	CXCL6	assay	Reveal	1	100	-4.97407	-0.262963	Intensity	-4.31542	PASS	PASS	1.3.0	NPX Map CLI	1.3.0	6.2.0	ngs2counts	Illumina NovaSeq X Plus	RV_DCM
PK105	SAMPLE	H4	plate1	R10002	OID51041	P80162	CXCL6	assay	Reveal	1	142	-4.79899	-0.087878	Intensity	-4.14034	PASS	PASS	1.3.0	NPX Map CLI	1.3.0	6.2.0	ngs2counts	Illumina NovaSeq X Plus	RV_DCM
PK153	SAMPLE	H6	plate1	R10002	OID51041	P80162	CXCL6	assay	Reveal	1	94	-5.58208	-0.870975	Intensity	-4.92343	PASS	PASS	1.3.0	NPX Map CLI	1.3.0	6.2.0	ngs2counts	Illumina NovaSeq X Plus	RV_DCM
PK73	SAMPLE	H10	plate1	R10002	OID51041	P80162	CXCL6	assay	Reveal	1	197	-4.50755	0.203554	Intensity	-3.84891	PASS	PASS	1.3.0	NPX Map CLI	1.3.0	6.2.0	ngs2counts	Illumina NovaSeq X Plus	RV_DCM
NC2_p1_1	NEGATIVE_CONTROL	H11	plate1	R10002	OID51041	P80162	CXCL6	assay	Reveal	1	52	-9.20118	-4.49007	Intensity	-8.54253	PASS	PASS	1.3.0	NPX Map CLI	1.3.0	6.2.0	ngs2counts	Illumina NovaSeq X Plus	NEGATIVE_CONTROL
PC5_p1_1	PLATE_CONTROL	H12	plate1	R10002	OID51041	P80162	CXCL6	assay	Reveal	1	19819	-0.676613	4.03449	Intensity	-0.017966	PASS	PASS	1.3.0	NPX Map CLI	1.3.0	6.2.0	ngs2counts	Illumina NovaSeq X Plus	PLATE_CONTROL
P19	SAMPLE	A1	plate1	R10002	OID50534	P10145	CXCL8	assay	Reveal	1	295	-3.54362	2.27949	Intensity	-0.455439	PASS	PASS	1.3.0	NPX Map CLI	1.3.0	6.2.0	ngs2counts	Illumina NovaSeq X Plus	RV_DCM
PK117	SAMPLE	A2	plate1	R10002	OID50534	P10145	CXCL8	assay	Reveal	1	57	-6.08746	-0.26435	Intensity	-2.99928	PASS	PASS	1.3.0	NPX Map CLI	1.3.0	6.2.0	ngs2counts	Illumina NovaSeq X Plus	RV_DCM
PK385	SAMPLE	A7	plate1	R10002	OID50534	P10145	CXCL8	assay	Reveal	1	44	-6.45383	-0.630719	Intensity	-3.36565	PASS	PASS	1.3.0	NPX Map CLI	1.3.0	6.2.0	ngs2counts	Illumina NovaSeq X Plus	RV_DCM
PK93	SAMPLE	A8	plate1	R10002	OID50534	P10145	CXCL8	assay	Reveal	1	83	-5.7164	0.106717	Intensity	-2.62821	PASS	PASS	1.3.0	NPX Map CLI	1.3.0	6.2.0	ngs2counts	Illumina NovaSeq X Plus	RV_DCM
PK163	SAMPLE	A11	plate1	R10002	OID50534	P10145	CXCL8	assay	Reveal	1	666	-2.72784	3.09527	Intensity	0.360344	PASS	PASS	1.3.0	NPX Map CLI	1.3.0	6.2.0	ngs2counts	Illumina NovaSeq X Plus	RV_DCM
SC1_p1_1	SAMPLE_CONTROL	A12	plate1	R10002	OID50534	P10145	CXCL8	assay	Reveal	1	4470	-1.59365	4.22946	Intensity	1.49453	PASS	PASS	1.3.0	NPX Map CLI	1.3.0	6.2.0	ngs2counts	Illumina NovaSeq X Plus	SAMPLE_CONTROL
PK375	SAMPLE	B1	plate1	R10002	OID50534	P10145	CXCL8	assay	Reveal	1	21	-7.5142	-1.69108	Intensity	-4.42601	PASS	PASS	1.3.0	NPX Map CLI	1.3.0	6.2.0	ngs2counts	Illumina NovaSeq X Plus	RV_DCM
PK77	SAMPLE	B5	plate1	R10002	OID50534	P10145	CXCL8	assay	Reveal	1	77	-5.62081	0.202298	Intensity	-2.53263	PASS	PASS	1.3.0	NPX Map CLI	1.3.0	6.2.0	ngs2counts	Illumina NovaSeq X Plus	RV_DCM
PK357	SAMPLE	B6	plate1	R10002	OID50534	P10145	CXCL8	assay	Reveal	1	34	-7.24261	-1.4195	Intensity	-4.15443	PASS	PASS	1.3.0	NPX Map CLI	1.3.0	6.2.0	ngs2counts	Illumina NovaSeq X Plus
PK441	SAMPLE	B7	plate1	R10002	OID50534	P10145	CXCL8	assay	Reveal	1	441	-3.22554	2.59757	Intensity	-0.137361	PASS	PASS	1.3.0	NPX Map CLI	1.3.0	6.2.0	ngs2counts	Illumina NovaSeq X Plus	RV_DCM
PK437	SAMPLE	B8	plate1	R10002	OID50534	P10145	CXCL8	assay	Reveal	1	43	-6.5553	-0.73219	Intensity	-3.46712	PASS	PASS	1.3.0	NPX Map CLI	1.3.0	6.2.0	ngs2counts	Illumina NovaSeq X Plus	RV_DCM
P8	SAMPLE	B9	plate1	R10002	OID50534	P10145	CXCL8	assay	Reveal	1	70	-5.70282	0.120297	Intensity	-2.61463	PASS	PASS	1.3.0	NPX Map CLI	1.3.0	6.2.0	ngs2counts	Illumina NovaSeq X Plus	RV_DCM
PK461	SAMPLE	B10	plate1	R10002	OID50534	P10145	CXCL8	assay	Reveal	1	33	-7.00681	-1.1837	Intensity	-3.91863	PASS	PASS	1.3.0	NPX Map CLI	1.3.0	6.2.0	ngs2counts	Illumina NovaSeq X Plus	RV_DCM
PK323	SAMPLE	B11	plate1	R10002	OID50534	P10145	CXCL8	assay	Reveal	1	38	-6.90974	-1.08662	Intensity	-3.82155	PASS	PASS	1.3.0	NPX Map CLI	1.3.0	6.2.0	ngs2counts	Illumina NovaSeq X Plus	RV_DCM
SC2_p1_1	SAMPLE_CONTROL	B12	plate1	R10002	OID50534	P10145	CXCL8	assay	Reveal	1	4937	-1.43611	4.38701	Intensity	1.65208	PASS	PASS	1.3.0	NPX Map CLI	1.3.0	6.2.0	ngs2counts	Illumina NovaSeq X Plus	SAMPLE_CONTROL
PK439	SAMPLE	C2	plate1	R10002	OID50534	P10145	CXCL8	assay	Reveal	1	15	-7.62936	-1.80624	Intensity	-4.54117	PASS	PASS	1.3.0	NPX Map CLI	1.3.0	6.2.0	ngs2counts	Illumina NovaSeq X Plus	RV_DCM
PK211	SAMPLE	C6	plate1	R10002	OID50534	P10145	CXCL8	assay	Reveal	1	286	-3.87252	1.95059	Intensity	-0.784336	PASS	PASS	1.3.0	NPX Map CLI	1.3.0	6.2.0	ngs2counts	Illumina NovaSeq X Plus	RV_DCM
PK179	SAMPLE	C7	plate1	R10002	OID50534	P10145	CXCL8	assay	Reveal	1	87	-5.63387	0.189241	Intensity	-2.54569	PASS	PASS	1.3.0	NPX Map CLI	1.3.0	6.2.0	ngs2counts	Illumina NovaSeq X Plus	RV_DCM
P17	SAMPLE	C8	plate1	R10002	OID50534	P10145	CXCL8	assay	Reveal	1	16	-8.01959	-2.19648	Intensity	-4.93141	PASS	PASS	1.3.0	NPX Map CLI	1.3.0	6.2.0	ngs2counts	Illumina NovaSeq X Plus	RV_DCM
P25	SAMPLE	C10	plate1	R10002	OID50534	P10145	CXCL8	assay	Reveal	1	417	-2.74576	3.07735	Intensity	0.342422	PASS	PASS	1.3.0	NPX Map CLI	1.3.0	6.2.0	ngs2counts	Illumina NovaSeq X Plus	RV_DCM
SC3_p1_1	SAMPLE_CONTROL	C12	plate1	R10002	OID50534	P10145	CXCL8	assay	Reveal	1	4501	-1.59178	4.23133	Intensity	1.4964	PASS	PASS	1.3.0	NPX Map CLI	1.3.0	6.2.0	ngs2counts	Illumina NovaSeq X Plus	SAMPLE_CONTROL
PK89	SAMPLE	D1	plate1	R10002	OID50534	P10145	CXCL8	assay	Reveal	1	34	-6.65527	-0.832155	Intensity	-3.56709	PASS	PASS	1.3.0	NPX Map CLI	1.3.0	6.2.0	ngs2counts	Illumina NovaSeq X Plus	RV_DCM
P3	SAMPLE	D3	plate1	R10002	OID50534	P10145	CXCL8	assay	Reveal	1	59	-5.91542	-0.092311	Intensity	-2.82724	PASS	PASS	1.3.0	NPX Map CLI	1.3.0	6.2.0	ngs2counts	Illumina NovaSeq X Plus	RV_DCM
P30	SAMPLE	D4	plate1	R10002	OID50534	P10145	CXCL8	assay	Reveal	1	474	-2.50357	3.31954	Intensity	0.584608	PASS	PASS	1.3.0	NPX Map CLI	1.3.0	6.2.0	ngs2counts	Illumina NovaSeq X Plus	RV_DCM
PK401	SAMPLE	D5	plate1	R10002	OID50534	P10145	CXCL8	assay	Reveal	1	77	-6.06609	-0.242977	Intensity	-2.97791	PASS	PASS	1.3.0	NPX Map CLI	1.3.0	6.2.0	ngs2counts	Illumina NovaSeq X Plus	RV_DCM
PK143	SAMPLE	D6	plate1	R10002	OID50534	P10145	CXCL8	assay	Reveal	1	32	-6.72195	-0.898841	Intensity	-3.63377	PASS	PASS	1.3.0	NPX Map CLI	1.3.0	6.2.0	ngs2counts	Illumina NovaSeq X Plus	RV_DCM
PK87	SAMPLE	D11	plate1	R10002	OID50534	P10145	CXCL8	assay	Reveal	1	26	-7.08869	-1.26557	Intensity	-4.0005	PASS	PASS	1.3.0	NPX Map CLI	1.3.0	6.2.0	ngs2counts	Illumina NovaSeq X Plus	RV_DCM
PC1_p1_1	PLATE_CONTROL	D12	plate1	R10002	OID50534	P10145	CXCL8	assay	Reveal	1	9394	-2.93729	2.88582	Intensity	0.150894	PASS	PASS	1.3.0	NPX Map CLI	1.3.0	6.2.0	ngs2counts	Illumina NovaSeq X Plus	PLATE_CONTROL
PK213	SAMPLE	E2	plate1	R10002	OID50534	P10145	CXCL8	assay	Reveal	1	9	-8.50691	-2.6838	Intensity	-5.41873	PASS	PASS	1.3.0	NPX Map CLI	1.3.0	6.2.0	ngs2counts	Illumina NovaSeq X Plus	RV_DCM
PK337	SAMPLE	E3	plate1	R10002	OID50534	P10145	CXCL8	assay	Reveal	1	135	-4.81269	1.01042	Intensity	-1.72451	PASS	PASS	1.3.0	NPX Map CLI	1.3.0	6.2.0	ngs2counts	Illumina NovaSeq X Plus	RV_DCM
PK245	SAMPLE	E5	plate1	R10002	OID50534	P10145	CXCL8	assay	Reveal	1	65	-5.90578	-0.0826677	Intensity	-2.8176	PASS	PASS	1.3.0	NPX Map CLI	1.3.0	6.2.0	ngs2counts	Illumina NovaSeq X Plus	RV_DCM
PK111	SAMPLE	E6	plate1	R10002	OID50534	P10145	CXCL8	assay	Reveal	1	21	-7.46605	-1.64294	Intensity	-4.37787	PASS	PASS	1.3.0	NPX Map CLI	1.3.0	6.2.0	ngs2counts	Illumina NovaSeq X Plus	RV_DCM
PK415	SAMPLE	E9	plate1	R10002	OID50534	P10145	CXCL8	assay	Reveal	1	73	-5.74608	0.0770356	Intensity	-2.65789	PASS	PASS	1.3.0	NPX Map CLI	1.3.0	6.2.0	ngs2counts	Illumina NovaSeq X Plus	RV_DCM
PK139	SAMPLE	E10	plate1	R10002	OID50534	P10145	CXCL8	assay	Reveal	1	74	-5.88989	-0.0667818	Intensity	-2.80171	PASS	PASS	1.3.0	NPX Map CLI	1.3.0	6.2.0	ngs2counts	Illumina NovaSeq X Plus	RV_DCM
PK221	SAMPLE	E11	plate1	R10002	OID50534	P10145	CXCL8	assay	Reveal	1	43	-6.464	-0.640887	Intensity	-3.37582	PASS	PASS	1.3.0	NPX Map CLI	1.3.0	6.2.0	ngs2counts	Illumina NovaSeq X Plus	RV_DCM
PC2_p1_1	PLATE_CONTROL	E12	plate1	R10002	OID50534	P10145	CXCL8	assay	Reveal	1	8374	-3.08818	2.73493	Intensity	0	PASS	PASS	1.3.0	NPX Map CLI	1.3.0	6.2.0	ngs2counts	Illumina NovaSeq X Plus	PLATE_CONTROL
PK259	SAMPLE	F7	plate1	R10002	OID50534	P10145	CXCL8	assay	Reveal	1	30	-7.21464	-1.39153	Intensity	-4.12646	PASS	PASS	1.3.0	NPX Map CLI	1.3.0	6.2.0	ngs2counts	Illumina NovaSeq X Plus	RV_DCM
P5	SAMPLE	F8	plate1	R10002	OID50534	P10145	CXCL8	assay	Reveal	1	24	-7.80682	-1.98371	Intensity	-4.71864	PASS	PASS	1.3.0	NPX Map CLI	1.3.0	6.2.0	ngs2counts	Illumina NovaSeq X Plus	RV_DCM
PK107	SAMPLE	F10	plate1	R10002	OID50534	P10145	CXCL8	assay	Reveal	1	90	-5.59395	0.229161	Intensity	-2.50577	PASS	PASS	1.3.0	NPX Map CLI	1.3.0	6.2.0	ngs2counts	Illumina NovaSeq X Plus	RV_DCM
PK403	SAMPLE	F11	plate1	R10002	OID50534	P10145	CXCL8	assay	Reveal	1	23	-7.72644	-1.90333	Intensity	-4.63826	PASS	PASS	1.3.0	NPX Map CLI	1.3.0	6.2.0	ngs2counts	Illumina NovaSeq X Plus	RV_DCM
PC3_p1_1	PLATE_CONTROL	F12	plate1	R10002	OID50534	P10145	CXCL8	assay	Reveal	1	8764	-3.04185	2.78126	Intensity	0.0463286	PASS	PASS	1.3.0	NPX Map CLI	1.3.0	6.2.0	ngs2counts	Illumina NovaSeq X Plus	PLATE_CONTROL
PK79	SAMPLE	G2	plate1	R10002	OID50534	P10145	CXCL8	assay	Reveal	1	503	-2.88434	2.93877	Intensity	0.203839	PASS	PASS	1.3.0	NPX Map CLI	1.3.0	6.2.0	ngs2counts	Illumina NovaSeq X Plus	RV_DCM
PK463	SAMPLE	G4	plate1	R10002	OID50534	P10145	CXCL8	assay	Reveal	1	34	-6.85615	-1.03304	Intensity	-3.76797	PASS	PASS	1.3.0	NPX Map CLI	1.3.0	6.2.0	ngs2counts	Illumina NovaSeq X Plus	RV_DCM
PK369	SAMPLE	G6	plate1	R10002	OID50534	P10145	CXCL8	assay	Reveal	1	44	-6.40746	-0.584348	Intensity	-3.31928	PASS	PASS	1.3.0	NPX Map CLI	1.3.0	6.2.0	ngs2counts	Illumina NovaSeq X Plus	RV_DCM
P32	SAMPLE	G7	plate1	R10002	OID50534	P10145	CXCL8	assay	Reveal	1	119	-4.5372	1.28591	Intensity	-1.44902	PASS	PASS	1.3.0	NPX Map CLI	1.3.0	6.2.0	ngs2counts	Illumina NovaSeq X Plus	RV_DCM
PK229	SAMPLE	G10	plate1	R10002	OID50534	P10145	CXCL8	assay	Reveal	1	49	-6.40488	-0.581768	Intensity	-3.3167	PASS	PASS	1.3.0	NPX Map CLI	1.3.0	6.2.0	ngs2counts	Illumina NovaSeq X Plus	RV_DCM
NC1_p1_1	NEGATIVE_CONTROL	G11	plate1	R10002	OID50534	P10145	CXCL8	assay	Reveal	1	23	-10.33	-4.50688	Intensity	-7.24181	PASS	PASS	1.3.0	NPX Map CLI	1.3.0	6.2.0	ngs2counts	Illumina NovaSeq X Plus	NEGATIVE_CONTROL
PC4_p1_1	PLATE_CONTROL	G12	plate1	R10002	OID50534	P10145	CXCL8	assay	Reveal	1	8567	-3.16448	2.65863	Intensity	-0.0762986	PASS	PASS	1.3.0	NPX Map CLI	1.3.0	6.2.0	ngs2counts	Illumina NovaSeq X Plus	PLATE_CONTROL
P29	SAMPLE	H2	plate1	R10002	OID50534	P10145	CXCL8	assay	Reveal	1	49	-6.00322	-0.180104	Intensity	-2.91503	PASS	PASS	1.3.0	NPX Map CLI	1.3.0	6.2.0	ngs2counts	Illumina NovaSeq X Plus	RV_DCM
PK105	SAMPLE	H4	plate1	R10002	OID50534	P10145	CXCL8	assay	Reveal	1	29	-7.09075	-1.26764	Intensity	-4.00257	PASS	PASS	1.3.0	NPX Map CLI	1.3.0	6.2.0	ngs2counts	Illumina NovaSeq X Plus	RV_DCM
PK153	SAMPLE	H6	plate1	R10002	OID50534	P10145	CXCL8	assay	Reveal	1	29	-7.27869	-1.45558	Intensity	-4.19051	PASS	PASS	1.3.0	NPX Map CLI	1.3.0	6.2.0	ngs2counts	Illumina NovaSeq X Plus	RV_DCM
PK73	SAMPLE	H10	plate1	R10002	OID50534	P10145	CXCL8	assay	Reveal	1	58	-6.27162	-0.448511	Intensity	-3.18344	PASS	PASS	1.3.0	NPX Map CLI	1.3.0	6.2.0	ngs2counts	Illumina NovaSeq X Plus	RV_DCM
NC2_p1_1	NEGATIVE_CONTROL	H11	plate1	R10002	OID50534	P10145	CXCL8	assay	Reveal	1	21	-10.5093	-4.68619	Intensity	-7.42112	PASS	PASS	1.3.0	NPX Map CLI	1.3.0	6.2.0	ngs2counts	Illumina NovaSeq X Plus	NEGATIVE_CONTROL
PC5_p1_1	PLATE_CONTROL	H12	plate1	R10002	OID50534	P10145	CXCL8	assay	Reveal	1	9863	-3.093	2.73011	Intensity	-0.00481917	PASS	PASS	1.3.0	NPX Map CLI	1.3.0	6.2.0	ngs2counts	Illumina NovaSeq X Plus	PLATE_CONTROL
P19	SAMPLE	A1	plate1	R10002	OID51042	Q07325	CXCL9	assay	Reveal	1	187	-4.2013	0.203301	Intensity	-5.15065	PASS	PASS	1.3.0	NPX Map CLI	1.3.0	6.2.0	ngs2counts	Illumina NovaSeq X Plus	RV_DCM
PK117	SAMPLE	A2	plate1	R10002	OID51042	Q07325	CXCL9	assay	Reveal	1	117	-5.04999	-0.645389	Intensity	-5.99934	PASS	PASS	1.3.0	NPX Map CLI	1.3.0	6.2.0	ngs2counts	Illumina NovaSeq X Plus	RV_DCM
PK385	SAMPLE	A7	plate1	R10002	OID51042	Q07325	CXCL9	assay	Reveal	1	125	-4.94748	-0.54288	Intensity	-5.89683	PASS	PASS	1.3.0	NPX Map CLI	1.3.0	6.2.0	ngs2counts	Illumina NovaSeq X Plus	RV_DCM
PK93	SAMPLE	A8	plate1	R10002	OID51042	Q07325	CXCL9	assay	Reveal	1	803	-2.44218	1.96242	Intensity	-3.39153	PASS	PASS	1.3.0	NPX Map CLI	1.3.0	6.2.0	ngs2counts	Illumina NovaSeq X Plus	RV_DCM
PK163	SAMPLE	A11	plate1	R10002	OID51042	Q07325	CXCL9	assay	Reveal	1	97	-5.5073	-1.1027	Intensity	-6.45665	PASS	PASS	1.3.0	NPX Map CLI	1.3.0	6.2.0	ngs2counts	Illumina NovaSeq X Plus	RV_DCM
SC1_p1_1	SAMPLE_CONTROL	A12	plate1	R10002	OID51042	Q07325	CXCL9	assay	Reveal	1	9539	-0.500087	3.90451	Intensity	-1.44944	PASS	PASS	1.3.0	NPX Map CLI	1.3.0	6.2.0	ngs2counts	Illumina NovaSeq X Plus	SAMPLE_CONTROL
PK375	SAMPLE	B1	plate1	R10002	OID51042	Q07325	CXCL9	assay	Reveal	1	179	-4.4227	-0.0180995	Intensity	-5.37205	PASS	PASS	1.3.0	NPX Map CLI	1.3.0	6.2.0	ngs2counts	Illumina NovaSeq X Plus	RV_DCM
PK77	SAMPLE	B5	plate1	R10002	OID51042	Q07325	CXCL9	assay	Reveal	1	230	-4.04211	0.362488	Intensity	-4.99146	PASS	PASS	1.3.0	NPX Map CLI	1.3.0	6.2.0	ngs2counts	Illumina NovaSeq X Plus	RV_DCM
PK357	SAMPLE	B6	plate1	R10002	OID51042	Q07325	CXCL9	assay	Reveal	1	210	-4.61583	-0.211231	Intensity	-5.56518	PASS	PASS	1.3.0	NPX Map CLI	1.3.0	6.2.0	ngs2counts	Illumina NovaSeq X Plus
PK441	SAMPLE	B7	plate1	R10002	OID51042	Q07325	CXCL9	assay	Reveal	1	370	-3.4788	0.925803	Intensity	-4.42814	PASS	PASS	1.3.0	NPX Map CLI	1.3.0	6.2.0	ngs2counts	Illumina NovaSeq X Plus	RV_DCM
PK437	SAMPLE	B8	plate1	R10002	OID51042	Q07325	CXCL9	assay	Reveal	1	83	-5.60653	-1.20193	Intensity	-6.55588	PASS	PASS	1.3.0	NPX Map CLI	1.3.0	6.2.0	ngs2counts	Illumina NovaSeq X Plus	RV_DCM
P8	SAMPLE	B9	plate1	R10002	OID51042	Q07325	CXCL9	assay	Reveal	1	162	-4.49225	-0.0876493	Intensity	-5.4416	PASS	PASS	1.3.0	NPX Map CLI	1.3.0	6.2.0	ngs2counts	Illumina NovaSeq X Plus	RV_DCM
PK461	SAMPLE	B10	plate1	R10002	OID51042	Q07325	CXCL9	assay	Reveal	1	99	-5.42185	-1.01725	Intensity	-6.3712	PASS	PASS	1.3.0	NPX Map CLI	1.3.0	6.2.0	ngs2counts	Illumina NovaSeq X Plus	RV_DCM
PK323	SAMPLE	B11	plate1	R10002	OID51042	Q07325	CXCL9	assay	Reveal	1	268	-4.09157	0.313026	Intensity	-5.04092	PASS	PASS	1.3.0	NPX Map CLI	1.3.0	6.2.0	ngs2counts	Illumina NovaSeq X Plus	RV_DCM
SC2_p1_1	SAMPLE_CONTROL	B12	plate1	R10002	OID51042	Q07325	CXCL9	assay	Reveal	1	9500	-0.491813	3.91279	Intensity	-1.44116	PASS	PASS	1.3.0	NPX Map CLI	1.3.0	6.2.0	ngs2counts	Illumina NovaSeq X Plus	SAMPLE_CONTROL
PK439	SAMPLE	C2	plate1	R10002	OID51042	Q07325	CXCL9	assay	Reveal	1	142	-4.3865	0.0180995	Intensity	-5.33585	PASS	PASS	1.3.0	NPX Map CLI	1.3.0	6.2.0	ngs2counts	Illumina NovaSeq X Plus	RV_DCM
PK211	SAMPLE	C6	plate1	R10002	OID51042	Q07325	CXCL9	assay	Reveal	1	556	-2.91345	1.49115	Intensity	-3.8628	PASS	PASS	1.3.0	NPX Map CLI	1.3.0	6.2.0	ngs2counts	Illumina NovaSeq X Plus	RV_DCM
PK179	SAMPLE	C7	plate1	R10002	OID51042	Q07325	CXCL9	assay	Reveal	1	265	-4.02697	0.377633	Intensity	-4.97632	PASS	PASS	1.3.0	NPX Map CLI	1.3.0	6.2.0	ngs2counts	Illumina NovaSeq X Plus	RV_DCM
P17	SAMPLE	C8	plate1	R10002	OID51042	Q07325	CXCL9	assay	Reveal	1	238	-4.12477	0.279827	Intensity	-5.07412	PASS	PASS	1.3.0	NPX Map CLI	1.3.0	6.2.0	ngs2counts	Illumina NovaSeq X Plus	RV_DCM
P25	SAMPLE	C10	plate1	R10002	OID51042	Q07325	CXCL9	assay	Reveal	1	1382	-1.01712	3.38748	Intensity	-1.96647	PASS	PASS	1.3.0	NPX Map CLI	1.3.0	6.2.0	ngs2counts	Illumina NovaSeq X Plus	RV_DCM
SC3_p1_1	SAMPLE_CONTROL	C12	plate1	R10002	OID51042	Q07325	CXCL9	assay	Reveal	1	9642	-0.492697	3.9119	Intensity	-1.44205	PASS	PASS	1.3.0	NPX Map CLI	1.3.0	6.2.0	ngs2counts	Illumina NovaSeq X Plus	SAMPLE_CONTROL
PK89	SAMPLE	D1	plate1	R10002	OID51042	Q07325	CXCL9	assay	Reveal	1	80	-5.4208	-1.0162	Intensity	-6.37015	PASS	PASS	1.3.0	NPX Map CLI	1.3.0	6.2.0	ngs2counts	Illumina NovaSeq X Plus	RV_DCM
P3	SAMPLE	D3	plate1	R10002	OID51042	Q07325	CXCL9	assay	Reveal	1	156	-4.51266	-0.108065	Intensity	-5.46201	PASS	PASS	1.3.0	NPX Map CLI	1.3.0	6.2.0	ngs2counts	Illumina NovaSeq X Plus	RV_DCM
P30	SAMPLE	D4	plate1	R10002	OID51042	Q07325	CXCL9	assay	Reveal	1	276	-3.28379	1.12081	Intensity	-4.23314	PASS	PASS	1.3.0	NPX Map CLI	1.3.0	6.2.0	ngs2counts	Illumina NovaSeq X Plus	RV_DCM
PK401	SAMPLE	D5	plate1	R10002	OID51042	Q07325	CXCL9	assay	Reveal	1	306	-4.07549	0.329112	Intensity	-5.02484	PASS	PASS	1.3.0	NPX Map CLI	1.3.0	6.2.0	ngs2counts	Illumina NovaSeq X Plus	RV_DCM
PK143	SAMPLE	D6	plate1	R10002	OID51042	Q07325	CXCL9	assay	Reveal	1	155	-4.44583	-0.0412296	Intensity	-5.39518	PASS	PASS	1.3.0	NPX Map CLI	1.3.0	6.2.0	ngs2counts	Illumina NovaSeq X Plus	RV_DCM
PK87	SAMPLE	D11	plate1	R10002	OID51042	Q07325	CXCL9	assay	Reveal	1	81	-5.44928	-1.04468	Intensity	-6.39862	PASS	PASS	1.3.0	NPX Map CLI	1.3.0	6.2.0	ngs2counts	Illumina NovaSeq X Plus	RV_DCM
PC1_p1_1	PLATE_CONTROL	D12	plate1	R10002	OID51042	Q07325	CXCL9	assay	Reveal	1	13494	1.12931	5.53391	Intensity	0.179964	PASS	PASS	1.3.0	NPX Map CLI	1.3.0	6.2.0	ngs2counts	Illumina NovaSeq X Plus	PLATE_CONTROL
PK213	SAMPLE	E2	plate1	R10002	OID51042	Q07325	CXCL9	assay	Reveal	1	76	-5.42891	-1.02431	Intensity	-6.37826	PASS	PASS	1.3.0	NPX Map CLI	1.3.0	6.2.0	ngs2counts	Illumina NovaSeq X Plus	RV_DCM
PK337	SAMPLE	E3	plate1	R10002	OID51042	Q07325	CXCL9	assay	Reveal	1	102	-5.21708	-0.812479	Intensity	-6.16643	PASS	PASS	1.3.0	NPX Map CLI	1.3.0	6.2.0	ngs2counts	Illumina NovaSeq X Plus	RV_DCM
PK245	SAMPLE	E5	plate1	R10002	OID51042	Q07325	CXCL9	assay	Reveal	1	103	-5.24165	-0.837048	Intensity	-6.191	PASS	PASS	1.3.0	NPX Map CLI	1.3.0	6.2.0	ngs2counts	Illumina NovaSeq X Plus	RV_DCM
PK111	SAMPLE	E6	plate1	R10002	OID51042	Q07325	CXCL9	assay	Reveal	1	122	-4.92763	-0.523033	Intensity	-5.87698	PASS	PASS	1.3.0	NPX Map CLI	1.3.0	6.2.0	ngs2counts	Illumina NovaSeq X Plus	RV_DCM
PK415	SAMPLE	E9	plate1	R10002	OID51042	Q07325	CXCL9	assay	Reveal	1	224	-4.12855	0.276053	Intensity	-5.07789	PASS	PASS	1.3.0	NPX Map CLI	1.3.0	6.2.0	ngs2counts	Illumina NovaSeq X Plus	RV_DCM
PK139	SAMPLE	E10	plate1	R10002	OID51042	Q07325	CXCL9	assay	Reveal	1	105	-5.3851	-0.980503	Intensity	-6.33445	PASS	PASS	1.3.0	NPX Map CLI	1.3.0	6.2.0	ngs2counts	Illumina NovaSeq X Plus	RV_DCM
PK221	SAMPLE	E11	plate1	R10002	OID51042	Q07325	CXCL9	assay	Reveal	1	189	-4.32802	0.0765777	Intensity	-5.27737	PASS	PASS	1.3.0	NPX Map CLI	1.3.0	6.2.0	ngs2counts	Illumina NovaSeq X Plus	RV_DCM
PC2_p1_1	PLATE_CONTROL	E12	plate1	R10002	OID51042	Q07325	CXCL9	assay	Reveal	1	11194	0.874649	5.27925	Intensity	-0.0746996	PASS	PASS	1.3.0	NPX Map CLI	1.3.0	6.2.0	ngs2counts	Illumina NovaSeq X Plus	PLATE_CONTROL
PK259	SAMPLE	F7	plate1	R10002	OID51042	Q07325	CXCL9	assay	Reveal	1	250	-4.15575	0.24885	Intensity	-5.1051	PASS	PASS	1.3.0	NPX Map CLI	1.3.0	6.2.0	ngs2counts	Illumina NovaSeq X Plus	RV_DCM
P5	SAMPLE	F8	plate1	R10002	OID51042	Q07325	CXCL9	assay	Reveal	1	248	-4.43758	-0.0329847	Intensity	-5.38693	PASS	PASS	1.3.0	NPX Map CLI	1.3.0	6.2.0	ngs2counts	Illumina NovaSeq X Plus	RV_DCM
PK107	SAMPLE	F10	plate1	R10002	OID51042	Q07325	CXCL9	assay	Reveal	1	119	-5.19099	-0.786387	Intensity	-6.14033	PASS	PASS	1.3.0	NPX Map CLI	1.3.0	6.2.0	ngs2counts	Illumina NovaSeq X Plus	RV_DCM
PK403	SAMPLE	F11	plate1	R10002	OID51042	Q07325	CXCL9	assay	Reveal	1	163	-4.90127	-0.496675	Intensity	-5.85062	PASS	PASS	1.3.0	NPX Map CLI	1.3.0	6.2.0	ngs2counts	Illumina NovaSeq X Plus	RV_DCM
PC3_p1_1	PLATE_CONTROL	F12	plate1	R10002	OID51042	Q07325	CXCL9	assay	Reveal	1	11948	0.949348	5.35395	Intensity	0	PASS	PASS	1.3.0	NPX Map CLI	1.3.0	6.2.0	ngs2counts	Illumina NovaSeq X Plus	PLATE_CONTROL
PK79	SAMPLE	G2	plate1	R10002	OID51042	Q07325	CXCL9	assay	Reveal	1	1542	-1.26817	3.13643	Intensity	-2.21752	PASS	PASS	1.3.0	NPX Map CLI	1.3.0	6.2.0	ngs2counts	Illumina NovaSeq X Plus	RV_DCM
PK463	SAMPLE	G4	plate1	R10002	OID51042	Q07325	CXCL9	assay	Reveal	1	179	-4.4598	-0.0551983	Intensity	-5.40915	PASS	PASS	1.3.0	NPX Map CLI	1.3.0	6.2.0	ngs2counts	Illumina NovaSeq X Plus	RV_DCM
PK369	SAMPLE	G6	plate1	R10002	OID51042	Q07325	CXCL9	assay	Reveal	1	525	-2.83072	1.57388	Intensity	-3.78007	PASS	PASS	1.3.0	NPX Map CLI	1.3.0	6.2.0	ngs2counts	Illumina NovaSeq X Plus	RV_DCM
P32	SAMPLE	G7	plate1	R10002	OID51042	Q07325	CXCL9	assay	Reveal	1	175	-3.98081	0.423791	Intensity	-4.93016	PASS	PASS	1.3.0	NPX Map CLI	1.3.0	6.2.0	ngs2counts	Illumina NovaSeq X Plus	RV_DCM
PK229	SAMPLE	G10	plate1	R10002	OID51042	Q07325	CXCL9	assay	Reveal	1	128	-5.01959	-0.614991	Intensity	-5.96894	PASS	PASS	1.3.0	NPX Map CLI	1.3.0	6.2.0	ngs2counts	Illumina NovaSeq X Plus	RV_DCM
NC1_p1_1	NEGATIVE_CONTROL	G11	plate1	R10002	OID51042	Q07325	CXCL9	assay	Reveal	1	218	-7.08537	-2.68077	Intensity	-8.03472	PASS	PASS	1.3.0	NPX Map CLI	1.3.0	6.2.0	ngs2counts	Illumina NovaSeq X Plus	NEGATIVE_CONTROL
PC4_p1_1	PLATE_CONTROL	G12	plate1	R10002	OID51042	Q07325	CXCL9	assay	Reveal	1	12721	0.949963	5.35456	Intensity	0.000615093	PASS	PASS	1.3.0	NPX Map CLI	1.3.0	6.2.0	ngs2counts	Illumina NovaSeq X Plus	PLATE_CONTROL
P29	SAMPLE	H2	plate1	R10002	OID51042	Q07325	CXCL9	assay	Reveal	1	234	-3.74756	0.657038	Intensity	-4.69691	PASS	PASS	1.3.0	NPX Map CLI	1.3.0	6.2.0	ngs2counts	Illumina NovaSeq X Plus	RV_DCM
PK105	SAMPLE	H4	plate1	R10002	OID51042	Q07325	CXCL9	assay	Reveal	1	147	-4.74906	-0.34446	Intensity	-5.69841	PASS	PASS	1.3.0	NPX Map CLI	1.3.0	6.2.0	ngs2counts	Illumina NovaSeq X Plus	RV_DCM
PK153	SAMPLE	H6	plate1	R10002	OID51042	Q07325	CXCL9	assay	Reveal	1	82	-5.77912	-1.37452	Intensity	-6.72847	PASS	PASS	1.3.0	NPX Map CLI	1.3.0	6.2.0	ngs2counts	Illumina NovaSeq X Plus	RV_DCM
PK73	SAMPLE	H10	plate1	R10002	OID51042	Q07325	CXCL9	assay	Reveal	1	223	-4.32871	0.0758945	Intensity	-5.27805	PASS	PASS	1.3.0	NPX Map CLI	1.3.0	6.2.0	ngs2counts	Illumina NovaSeq X Plus	RV_DCM
NC2_p1_1	NEGATIVE_CONTROL	H11	plate1	R10002	OID51042	Q07325	CXCL9	assay	Reveal	1	219	-7.12683	-2.72223	Intensity	-8.07618	PASS	PASS	1.3.0	NPX Map CLI	1.3.0	6.2.0	ngs2counts	Illumina NovaSeq X Plus	NEGATIVE_CONTROL
PC5_p1_1	PLATE_CONTROL	H12	plate1	R10002	OID51042	Q07325	CXCL9	assay	Reveal	1	13642	0.919049	5.32365	Intensity	-0.0302988	PASS	PASS	1.3.0	NPX Map CLI	1.3.0	6.2.0	ngs2counts	Illumina NovaSeq X Plus	PLATE_CONTROL
P19	SAMPLE	A1	plate1	R10002	OID50535	Q6BCY4	CYB5R2	assay	Reveal	1	11582	1.7514	0.725306	Intensity	4.0063	PASS	PASS	1.3.0	NPX Map CLI	1.3.0	6.2.0	ngs2counts	Illumina NovaSeq X Plus	RV_DCM
PK117	SAMPLE	A2	plate1	R10002	OID50535	Q6BCY4	CYB5R2	assay	Reveal	1	6851	0.821746	-0.204352	Intensity	3.07664	PASS	PASS	1.3.0	NPX Map CLI	1.3.0	6.2.0	ngs2counts	Illumina NovaSeq X Plus	RV_DCM
PK385	SAMPLE	A7	plate1	R10002	OID50535	Q6BCY4	CYB5R2	assay	Reveal	1	8032	1.05828	0.0321824	Intensity	3.31318	PASS	PASS	1.3.0	NPX Map CLI	1.3.0	6.2.0	ngs2counts	Illumina NovaSeq X Plus	RV_DCM
PK93	SAMPLE	A8	plate1	R10002	OID50535	Q6BCY4	CYB5R2	assay	Reveal	1	5546	0.345797	-0.680301	Intensity	2.60069	PASS	PASS	1.3.0	NPX Map CLI	1.3.0	6.2.0	ngs2counts	Illumina NovaSeq X Plus	RV_DCM
PK163	SAMPLE	A11	plate1	R10002	OID50535	Q6BCY4	CYB5R2	assay	Reveal	1	10548	1.25746	0.231367	Intensity	3.51236	PASS	PASS	1.3.0	NPX Map CLI	1.3.0	6.2.0	ngs2counts	Illumina NovaSeq X Plus	RV_DCM
SC1_p1_1	SAMPLE_CONTROL	A12	plate1	R10002	OID50535	Q6BCY4	CYB5R2	assay	Reveal	1	3529	-1.93467	-2.96076	Intensity	0.320232	PASS	PASS	1.3.0	NPX Map CLI	1.3.0	6.2.0	ngs2counts	Illumina NovaSeq X Plus	SAMPLE_CONTROL
PK375	SAMPLE	B1	plate1	R10002	OID50535	Q6BCY4	CYB5R2	assay	Reveal	1	3753	-0.0326863	-1.05878	Intensity	2.22221	PASS	PASS	1.3.0	NPX Map CLI	1.3.0	6.2.0	ngs2counts	Illumina NovaSeq X Plus	RV_DCM
PK77	SAMPLE	B5	plate1	R10002	OID50535	Q6BCY4	CYB5R2	assay	Reveal	1	6737	0.830289	-0.195809	Intensity	3.08519	PASS	PASS	1.3.0	NPX Map CLI	1.3.0	6.2.0	ngs2counts	Illumina NovaSeq X Plus	RV_DCM
PK357	SAMPLE	B6	plate1	R10002	OID50535	Q6BCY4	CYB5R2	assay	Reveal	1	8600	0.740044	-0.286053	Intensity	2.99494	PASS	PASS	1.3.0	NPX Map CLI	1.3.0	6.2.0	ngs2counts	Illumina NovaSeq X Plus
PK441	SAMPLE	B7	plate1	R10002	OID50535	Q6BCY4	CYB5R2	assay	Reveal	1	13075	1.66434	0.638247	Intensity	3.91924	PASS	PASS	1.3.0	NPX Map CLI	1.3.0	6.2.0	ngs2counts	Illumina NovaSeq X Plus	RV_DCM
PK437	SAMPLE	B8	plate1	R10002	OID50535	Q6BCY4	CYB5R2	assay	Reveal	1	5817	0.524492	-0.501605	Intensity	2.77939	PASS	PASS	1.3.0	NPX Map CLI	1.3.0	6.2.0	ngs2counts	Illumina NovaSeq X Plus	RV_DCM
P8	SAMPLE	B9	plate1	R10002	OID50535	Q6BCY4	CYB5R2	assay	Reveal	1	7692	1.07704	0.0509465	Intensity	3.33194	PASS	PASS	1.3.0	NPX Map CLI	1.3.0	6.2.0	ngs2counts	Illumina NovaSeq X Plus	RV_DCM
PK461	SAMPLE	B10	plate1	R10002	OID50535	Q6BCY4	CYB5R2	assay	Reveal	1	3954	-0.102112	-1.12821	Intensity	2.15279	PASS	PASS	1.3.0	NPX Map CLI	1.3.0	6.2.0	ngs2counts	Illumina NovaSeq X Plus	RV_DCM
PK323	SAMPLE	B11	plate1	R10002	OID50535	Q6BCY4	CYB5R2	assay	Reveal	1	6407	0.487771	-0.538327	Intensity	2.74267	PASS	PASS	1.3.0	NPX Map CLI	1.3.0	6.2.0	ngs2counts	Illumina NovaSeq X Plus	RV_DCM
SC2_p1_1	SAMPLE_CONTROL	B12	plate1	R10002	OID50535	Q6BCY4	CYB5R2	assay	Reveal	1	3849	-1.79526	-2.82135	Intensity	0.459641	PASS	PASS	1.3.0	NPX Map CLI	1.3.0	6.2.0	ngs2counts	Illumina NovaSeq X Plus	SAMPLE_CONTROL
PK439	SAMPLE	C2	plate1	R10002	OID50535	Q6BCY4	CYB5R2	assay	Reveal	1	5915	0.993915	-0.0321824	Intensity	3.24881	PASS	PASS	1.3.0	NPX Map CLI	1.3.0	6.2.0	ngs2counts	Illumina NovaSeq X Plus	RV_DCM
PK211	SAMPLE	C6	plate1	R10002	OID50535	Q6BCY4	CYB5R2	assay	Reveal	1	10861	1.37448	0.348381	Intensity	3.62938	PASS	PASS	1.3.0	NPX Map CLI	1.3.0	6.2.0	ngs2counts	Illumina NovaSeq X Plus	RV_DCM
PK179	SAMPLE	C7	plate1	R10002	OID50535	Q6BCY4	CYB5R2	assay	Reveal	1	5959	0.464039	-0.562059	Intensity	2.71894	PASS	PASS	1.3.0	NPX Map CLI	1.3.0	6.2.0	ngs2counts	Illumina NovaSeq X Plus	RV_DCM
P17	SAMPLE	C8	plate1	R10002	OID50535	Q6BCY4	CYB5R2	assay	Reveal	1	5973	0.524649	-0.501448	Intensity	2.77955	PASS	PASS	1.3.0	NPX Map CLI	1.3.0	6.2.0	ngs2counts	Illumina NovaSeq X Plus	RV_DCM
P25	SAMPLE	C10	plate1	R10002	OID50535	Q6BCY4	CYB5R2	assay	Reveal	1	16068	2.52224	1.49614	Intensity	4.77714	PASS	PASS	1.3.0	NPX Map CLI	1.3.0	6.2.0	ngs2counts	Illumina NovaSeq X Plus	RV_DCM
SC3_p1_1	SAMPLE_CONTROL	C12	plate1	R10002	OID50535	Q6BCY4	CYB5R2	assay	Reveal	1	3717	-1.86789	-2.89399	Intensity	0.387007	PASS	PASS	1.3.0	NPX Map CLI	1.3.0	6.2.0	ngs2counts	Illumina NovaSeq X Plus	SAMPLE_CONTROL
PK89	SAMPLE	D1	plate1	R10002	OID50535	Q6BCY4	CYB5R2	assay	Reveal	1	5136	0.583699	-0.442399	Intensity	2.8386	PASS	PASS	1.3.0	NPX Map CLI	1.3.0	6.2.0	ngs2counts	Illumina NovaSeq X Plus	RV_DCM
P3	SAMPLE	D3	plate1	R10002	OID50535	Q6BCY4	CYB5R2	assay	Reveal	1	7424	1.05991	0.0338166	Intensity	3.31481	PASS	PASS	1.3.0	NPX Map CLI	1.3.0	6.2.0	ngs2counts	Illumina NovaSeq X Plus	RV_DCM
P30	SAMPLE	D4	plate1	R10002	OID50535	Q6BCY4	CYB5R2	assay	Reveal	1	9914	1.88293	0.856836	Intensity	4.13783	PASS	PASS	1.3.0	NPX Map CLI	1.3.0	6.2.0	ngs2counts	Illumina NovaSeq X Plus	RV_DCM
PK401	SAMPLE	D5	plate1	R10002	OID50535	Q6BCY4	CYB5R2	assay	Reveal	1	6912	0.422012	-0.604086	Intensity	2.67691	PASS	PASS	1.3.0	NPX Map CLI	1.3.0	6.2.0	ngs2counts	Illumina NovaSeq X Plus	RV_DCM
PK143	SAMPLE	D6	plate1	R10002	OID50535	Q6BCY4	CYB5R2	assay	Reveal	1	6293	0.897579	-0.128519	Intensity	3.15248	PASS	PASS	1.3.0	NPX Map CLI	1.3.0	6.2.0	ngs2counts	Illumina NovaSeq X Plus	RV_DCM
PK87	SAMPLE	D11	plate1	R10002	OID50535	Q6BCY4	CYB5R2	assay	Reveal	1	6158	0.79912	-0.226978	Intensity	3.05402	PASS	PASS	1.3.0	NPX Map CLI	1.3.0	6.2.0	ngs2counts	Illumina NovaSeq X Plus	RV_DCM
PC1_p1_1	PLATE_CONTROL	D12	plate1	R10002	OID50535	Q6BCY4	CYB5R2	assay	Reveal	1	7906	-2.12028	-3.14638	Intensity	0.134613	PASS	PASS	1.3.0	NPX Map CLI	1.3.0	6.2.0	ngs2counts	Illumina NovaSeq X Plus	PLATE_CONTROL
PK213	SAMPLE	E2	plate1	R10002	OID50535	Q6BCY4	CYB5R2	assay	Reveal	1	5356	0.710102	-0.315996	Intensity	2.965	PASS	PASS	1.3.0	NPX Map CLI	1.3.0	6.2.0	ngs2counts	Illumina NovaSeq X Plus	RV_DCM
PK337	SAMPLE	E3	plate1	R10002	OID50535	Q6BCY4	CYB5R2	assay	Reveal	1	7539	0.990654	-0.0354442	Intensity	3.24555	PASS	PASS	1.3.0	NPX Map CLI	1.3.0	6.2.0	ngs2counts	Illumina NovaSeq X Plus	RV_DCM
PK245	SAMPLE	E5	plate1	R10002	OID50535	Q6BCY4	CYB5R2	assay	Reveal	1	5251	0.430228	-0.595869	Intensity	2.68513	PASS	PASS	1.3.0	NPX Map CLI	1.3.0	6.2.0	ngs2counts	Illumina NovaSeq X Plus	RV_DCM
PK111	SAMPLE	E6	plate1	R10002	OID50535	Q6BCY4	CYB5R2	assay	Reveal	1	6607	0.83141	-0.194688	Intensity	3.08631	PASS	PASS	1.3.0	NPX Map CLI	1.3.0	6.2.0	ngs2counts	Illumina NovaSeq X Plus	RV_DCM
PK415	SAMPLE	E9	plate1	R10002	OID50535	Q6BCY4	CYB5R2	assay	Reveal	1	6144	0.649061	-0.377037	Intensity	2.90396	PASS	PASS	1.3.0	NPX Map CLI	1.3.0	6.2.0	ngs2counts	Illumina NovaSeq X Plus	RV_DCM
PK139	SAMPLE	E10	plate1	R10002	OID50535	Q6BCY4	CYB5R2	assay	Reveal	1	7202	0.714834	-0.311264	Intensity	2.96973	PASS	PASS	1.3.0	NPX Map CLI	1.3.0	6.2.0	ngs2counts	Illumina NovaSeq X Plus	RV_DCM
PK221	SAMPLE	E11	plate1	R10002	OID50535	Q6BCY4	CYB5R2	assay	Reveal	1	5777	0.605841	-0.420257	Intensity	2.86074	PASS	PASS	1.3.0	NPX Map CLI	1.3.0	6.2.0	ngs2counts	Illumina NovaSeq X Plus	RV_DCM
PC2_p1_1	PLATE_CONTROL	E12	plate1	R10002	OID50535	Q6BCY4	CYB5R2	assay	Reveal	1	6637	-2.35777	-3.38387	Intensity	-0.102874	PASS	PASS	1.3.0	NPX Map CLI	1.3.0	6.2.0	ngs2counts	Illumina NovaSeq X Plus	PLATE_CONTROL
PK259	SAMPLE	F7	plate1	R10002	OID50535	Q6BCY4	CYB5R2	assay	Reveal	1	4795	0.105782	-0.920316	Intensity	2.36068	PASS	PASS	1.3.0	NPX Map CLI	1.3.0	6.2.0	ngs2counts	Illumina NovaSeq X Plus	RV_DCM
P5	SAMPLE	F8	plate1	R10002	OID50535	Q6BCY4	CYB5R2	assay	Reveal	1	6021	0.164007	-0.862091	Intensity	2.4189	PASS	PASS	1.3.0	NPX Map CLI	1.3.0	6.2.0	ngs2counts	Illumina NovaSeq X Plus	RV_DCM
PK107	SAMPLE	F10	plate1	R10002	OID50535	Q6BCY4	CYB5R2	assay	Reveal	1	6763	0.637643	-0.388454	Intensity	2.89254	PASS	PASS	1.3.0	NPX Map CLI	1.3.0	6.2.0	ngs2counts	Illumina NovaSeq X Plus	RV_DCM
PK403	SAMPLE	F11	plate1	R10002	OID50535	Q6BCY4	CYB5R2	assay	Reveal	1	4557	-0.0961336	-1.12223	Intensity	2.15876	PASS	PASS	1.3.0	NPX Map CLI	1.3.0	6.2.0	ngs2counts	Illumina NovaSeq X Plus	RV_DCM
PC3_p1_1	PLATE_CONTROL	F12	plate1	R10002	OID50535	Q6BCY4	CYB5R2	assay	Reveal	1	7422	-2.21584	-3.24194	Intensity	0.0390587	PASS	PASS	1.3.0	NPX Map CLI	1.3.0	6.2.0	ngs2counts	Illumina NovaSeq X Plus	PLATE_CONTROL
PK79	SAMPLE	G2	plate1	R10002	OID50535	Q6BCY4	CYB5R2	assay	Reveal	1	9395	1.33892	0.312822	Intensity	3.59382	PASS	PASS	1.3.0	NPX Map CLI	1.3.0	6.2.0	ngs2counts	Illumina NovaSeq X Plus	RV_DCM
PK463	SAMPLE	G4	plate1	R10002	OID50535	Q6BCY4	CYB5R2	assay	Reveal	1	7461	0.92154	-0.104558	Intensity	3.17644	PASS	PASS	1.3.0	NPX Map CLI	1.3.0	6.2.0	ngs2counts	Illumina NovaSeq X Plus	RV_DCM
PK369	SAMPLE	G6	plate1	R10002	OID50535	Q6BCY4	CYB5R2	assay	Reveal	1	8387	1.16705	0.140949	Intensity	3.42194	PASS	PASS	1.3.0	NPX Map CLI	1.3.0	6.2.0	ngs2counts	Illumina NovaSeq X Plus	RV_DCM
P32	SAMPLE	G7	plate1	R10002	OID50535	Q6BCY4	CYB5R2	assay	Reveal	1	10347	1.90491	0.878807	Intensity	4.1598	PASS	PASS	1.3.0	NPX Map CLI	1.3.0	6.2.0	ngs2counts	Illumina NovaSeq X Plus	RV_DCM
PK229	SAMPLE	G10	plate1	R10002	OID50535	Q6BCY4	CYB5R2	assay	Reveal	1	7102	0.774419	-0.251679	Intensity	3.02932	PASS	PASS	1.3.0	NPX Map CLI	1.3.0	6.2.0	ngs2counts	Illumina NovaSeq X Plus	RV_DCM
NC1_p1_1	NEGATIVE_CONTROL	G11	plate1	R10002	OID50535	Q6BCY4	CYB5R2	assay	Reveal	1	32	-9.85355	-10.8797	Intensity	-7.59866	PASS	PASS	1.3.0	NPX Map CLI	1.3.0	6.2.0	ngs2counts	Illumina NovaSeq X Plus	NEGATIVE_CONTROL
PC4_p1_1	PLATE_CONTROL	G12	plate1	R10002	OID50535	Q6BCY4	CYB5R2	assay	Reveal	1	6892	-2.41255	-3.43865	Intensity	-0.157654	PASS	PASS	1.3.0	NPX Map CLI	1.3.0	6.2.0	ngs2counts	Illumina NovaSeq X Plus	PLATE_CONTROL
P29	SAMPLE	H2	plate1	R10002	OID50535	Q6BCY4	CYB5R2	assay	Reveal	1	10901	1.79425	0.768149	Intensity	4.04914	PASS	PASS	1.3.0	NPX Map CLI	1.3.0	6.2.0	ngs2counts	Illumina NovaSeq X Plus	RV_DCM
PK105	SAMPLE	H4	plate1	R10002	OID50535	Q6BCY4	CYB5R2	assay	Reveal	1	7435	0.911385	-0.114713	Intensity	3.16628	PASS	PASS	1.3.0	NPX Map CLI	1.3.0	6.2.0	ngs2counts	Illumina NovaSeq X Plus	RV_DCM
PK153	SAMPLE	H6	plate1	R10002	OID50535	Q6BCY4	CYB5R2	assay	Reveal	1	5197	0.206793	-0.819305	Intensity	2.46169	PASS	PASS	1.3.0	NPX Map CLI	1.3.0	6.2.0	ngs2counts	Illumina NovaSeq X Plus	RV_DCM
PK73	SAMPLE	H10	plate1	R10002	OID50535	Q6BCY4	CYB5R2	assay	Reveal	1	7696	0.780288	-0.24581	Intensity	3.03519	PASS	PASS	1.3.0	NPX Map CLI	1.3.0	6.2.0	ngs2counts	Illumina NovaSeq X Plus	RV_DCM
NC2_p1_1	NEGATIVE_CONTROL	H11	plate1	R10002	OID50535	Q6BCY4	CYB5R2	assay	Reveal	1	49	-9.28691	-10.313	Intensity	-7.03201	PASS	PASS	1.3.0	NPX Map CLI	1.3.0	6.2.0	ngs2counts	Illumina NovaSeq X Plus	NEGATIVE_CONTROL
PC5_p1_1	PLATE_CONTROL	H12	plate1	R10002	OID50535	Q6BCY4	CYB5R2	assay	Reveal	1	8423	-2.2549	-3.281	Intensity	0	PASS	PASS	1.3.0	NPX Map CLI	1.3.0	6.2.0	ngs2counts	Illumina NovaSeq X Plus	PLATE_CONTROL
P19	SAMPLE	A1	plate1	R10002	OID50038	Q9NQC7	CYLD	assay	Reveal	1	1889	-0.864786	-0.697679	Intensity	2.97708	PASS	PASS	1.3.0	NPX Map CLI	1.3.0	6.2.0	ngs2counts	Illumina NovaSeq X Plus	RV_DCM
PK117	SAMPLE	A2	plate1	R10002	OID50038	Q9NQC7	CYLD	assay	Reveal	1	3633	-0.0934072	0.0736998	Intensity	3.74846	PASS	PASS	1.3.0	NPX Map CLI	1.3.0	6.2.0	ngs2counts	Illumina NovaSeq X Plus	RV_DCM
PK385	SAMPLE	A7	plate1	R10002	OID50038	Q9NQC7	CYLD	assay	Reveal	1	4562	0.242187	0.409294	Intensity	4.08405	PASS	PASS	1.3.0	NPX Map CLI	1.3.0	6.2.0	ngs2counts	Illumina NovaSeq X Plus	RV_DCM
PK93	SAMPLE	A8	plate1	R10002	OID50038	Q9NQC7	CYLD	assay	Reveal	1	1974	-1.14453	-0.977422	Intensity	2.69734	PASS	PASS	1.3.0	NPX Map CLI	1.3.0	6.2.0	ngs2counts	Illumina NovaSeq X Plus	RV_DCM
PK163	SAMPLE	A11	plate1	R10002	OID50038	Q9NQC7	CYLD	assay	Reveal	1	1030	-2.09879	-1.93168	Intensity	1.74308	PASS	PASS	1.3.0	NPX Map CLI	1.3.0	6.2.0	ngs2counts	Illumina NovaSeq X Plus	RV_DCM
SC1_p1_1	SAMPLE_CONTROL	A12	plate1	R10002	OID50038	Q9NQC7	CYLD	assay	Reveal	1	979	-3.78454	-3.61744	Intensity	0.0573229	PASS	PASS	1.3.0	NPX Map CLI	1.3.0	6.2.0	ngs2counts	Illumina NovaSeq X Plus	SAMPLE_CONTROL
PK375	SAMPLE	B1	plate1	R10002	OID50038	Q9NQC7	CYLD	assay	Reveal	1	4986	0.377152	0.544259	Intensity	4.21902	PASS	PASS	1.3.0	NPX Map CLI	1.3.0	6.2.0	ngs2counts	Illumina NovaSeq X Plus	RV_DCM
PK77	SAMPLE	B5	plate1	R10002	OID50038	Q9NQC7	CYLD	assay	Reveal	1	4299	0.182184	0.349291	Intensity	4.02405	PASS	PASS	1.3.0	NPX Map CLI	1.3.0	6.2.0	ngs2counts	Illumina NovaSeq X Plus	RV_DCM
PK357	SAMPLE	B6	plate1	R10002	OID50038	Q9NQC7	CYLD	assay	Reveal	1	1929	-1.41644	-1.24933	Intensity	2.42543	PASS	PASS	1.3.0	NPX Map CLI	1.3.0	6.2.0	ngs2counts	Illumina NovaSeq X Plus
PK441	SAMPLE	B7	plate1	R10002	OID50038	Q9NQC7	CYLD	assay	Reveal	1	4143	0.0062817	0.173389	Intensity	3.84815	PASS	PASS	1.3.0	NPX Map CLI	1.3.0	6.2.0	ngs2counts	Illumina NovaSeq X Plus	RV_DCM
PK437	SAMPLE	B8	plate1	R10002	OID50038	Q9NQC7	CYLD	assay	Reveal	1	4026	-0.00643583	0.160671	Intensity	3.83543	PASS	PASS	1.3.0	NPX Map CLI	1.3.0	6.2.0	ngs2counts	Illumina NovaSeq X Plus	RV_DCM
P8	SAMPLE	B9	plate1	R10002	OID50038	Q9NQC7	CYLD	assay	Reveal	1	3159	-0.206847	-0.0397396	Intensity	3.63502	PASS	PASS	1.3.0	NPX Map CLI	1.3.0	6.2.0	ngs2counts	Illumina NovaSeq X Plus	RV_DCM
PK461	SAMPLE	B10	plate1	R10002	OID50038	Q9NQC7	CYLD	assay	Reveal	1	4221	-0.00783983	0.159267	Intensity	3.83403	PASS	PASS	1.3.0	NPX Map CLI	1.3.0	6.2.0	ngs2counts	Illumina NovaSeq X Plus	RV_DCM
PK323	SAMPLE	B11	plate1	R10002	OID50038	Q9NQC7	CYLD	assay	Reveal	1	2258	-1.01683	-0.849726	Intensity	2.82503	PASS	PASS	1.3.0	NPX Map CLI	1.3.0	6.2.0	ngs2counts	Illumina NovaSeq X Plus	RV_DCM
SC2_p1_1	SAMPLE_CONTROL	B12	plate1	R10002	OID50038	Q9NQC7	CYLD	assay	Reveal	1	1137	-3.55451	-3.3874	Intensity	0.28736	PASS	PASS	1.3.0	NPX Map CLI	1.3.0	6.2.0	ngs2counts	Illumina NovaSeq X Plus	SAMPLE_CONTROL
PK439	SAMPLE	C2	plate1	R10002	OID50038	Q9NQC7	CYLD	assay	Reveal	1	4711	0.66557	0.832677	Intensity	4.50744	PASS	PASS	1.3.0	NPX Map CLI	1.3.0	6.2.0	ngs2counts	Illumina NovaSeq X Plus	RV_DCM
PK211	SAMPLE	C6	plate1	R10002	OID50038	Q9NQC7	CYLD	assay	Reveal	1	781	-2.42321	-2.2561	Intensity	1.41866	PASS	PASS	1.3.0	NPX Map CLI	1.3.0	6.2.0	ngs2counts	Illumina NovaSeq X Plus	RV_DCM
PK179	SAMPLE	C7	plate1	R10002	OID50038	Q9NQC7	CYLD	assay	Reveal	1	4119	-0.0687372	0.0983698	Intensity	3.77313	PASS	PASS	1.3.0	NPX Map CLI	1.3.0	6.2.0	ngs2counts	Illumina NovaSeq X Plus	RV_DCM
P17	SAMPLE	C8	plate1	R10002	OID50038	Q9NQC7	CYLD	assay	Reveal	1	3419	-0.280232	-0.113125	Intensity	3.56164	PASS	PASS	1.3.0	NPX Map CLI	1.3.0	6.2.0	ngs2counts	Illumina NovaSeq X Plus	RV_DCM
P25	SAMPLE	C10	plate1	R10002	OID50038	Q9NQC7	CYLD	assay	Reveal	1	1937	-0.530056	-0.362949	Intensity	3.31181	PASS	PASS	1.3.0	NPX Map CLI	1.3.0	6.2.0	ngs2counts	Illumina NovaSeq X Plus	RV_DCM
SC3_p1_1	SAMPLE_CONTROL	C12	plate1	R10002	OID50038	Q9NQC7	CYLD	assay	Reveal	1	1033	-3.71519	-3.54808	Intensity	0.126678	PASS	PASS	1.3.0	NPX Map CLI	1.3.0	6.2.0	ngs2counts	Illumina NovaSeq X Plus	SAMPLE_CONTROL
PK89	SAMPLE	D1	plate1	R10002	OID50038	Q9NQC7	CYLD	assay	Reveal	1	4246	0.309158	0.476265	Intensity	4.15103	PASS	PASS	1.3.0	NPX Map CLI	1.3.0	6.2.0	ngs2counts	Illumina NovaSeq X Plus	RV_DCM
P3	SAMPLE	D3	plate1	R10002	OID50038	Q9NQC7	CYLD	assay	Reveal	1	4270	0.261954	0.429061	Intensity	4.10382	PASS	PASS	1.3.0	NPX Map CLI	1.3.0	6.2.0	ngs2counts	Illumina NovaSeq X Plus	RV_DCM
P30	SAMPLE	D4	plate1	R10002	OID50038	Q9NQC7	CYLD	assay	Reveal	1	2197	-0.290998	-0.123891	Intensity	3.55087	PASS	PASS	1.3.0	NPX Map CLI	1.3.0	6.2.0	ngs2counts	Illumina NovaSeq X Plus	RV_DCM
PK401	SAMPLE	D5	plate1	R10002	OID50038	Q9NQC7	CYLD	assay	Reveal	1	3602	-0.518293	-0.351186	Intensity	3.32357	PASS	PASS	1.3.0	NPX Map CLI	1.3.0	6.2.0	ngs2counts	Illumina NovaSeq X Plus	RV_DCM
PK143	SAMPLE	D6	plate1	R10002	OID50038	Q9NQC7	CYLD	assay	Reveal	1	5177	0.615947	0.783054	Intensity	4.45781	PASS	PASS	1.3.0	NPX Map CLI	1.3.0	6.2.0	ngs2counts	Illumina NovaSeq X Plus	RV_DCM
PK87	SAMPLE	D11	plate1	R10002	OID50038	Q9NQC7	CYLD	assay	Reveal	1	4607	0.380486	0.547593	Intensity	4.22235	PASS	PASS	1.3.0	NPX Map CLI	1.3.0	6.2.0	ngs2counts	Illumina NovaSeq X Plus	RV_DCM
PC1_p1_1	PLATE_CONTROL	D12	plate1	R10002	OID50038	Q9NQC7	CYLD	assay	Reveal	1	1960	-3.68254	-3.51543	Intensity	0.159327	PASS	PASS	1.3.0	NPX Map CLI	1.3.0	6.2.0	ngs2counts	Illumina NovaSeq X Plus	PLATE_CONTROL
PK213	SAMPLE	E2	plate1	R10002	OID50038	Q9NQC7	CYLD	assay	Reveal	1	2586	-0.340332	-0.173225	Intensity	3.50154	PASS	PASS	1.3.0	NPX Map CLI	1.3.0	6.2.0	ngs2counts	Illumina NovaSeq X Plus	RV_DCM
PK337	SAMPLE	E3	plate1	R10002	OID50038	Q9NQC7	CYLD	assay	Reveal	1	2680	-0.501487	-0.33438	Intensity	3.34038	PASS	PASS	1.3.0	NPX Map CLI	1.3.0	6.2.0	ngs2counts	Illumina NovaSeq X Plus	RV_DCM
PK245	SAMPLE	E5	plate1	R10002	OID50038	Q9NQC7	CYLD	assay	Reveal	1	3504	-0.153361	0.0137459	Intensity	3.68851	PASS	PASS	1.3.0	NPX Map CLI	1.3.0	6.2.0	ngs2counts	Illumina NovaSeq X Plus	RV_DCM
PK111	SAMPLE	E6	plate1	R10002	OID50038	Q9NQC7	CYLD	assay	Reveal	1	5118	0.462995	0.630102	Intensity	4.30486	PASS	PASS	1.3.0	NPX Map CLI	1.3.0	6.2.0	ngs2counts	Illumina NovaSeq X Plus	RV_DCM
PK415	SAMPLE	E9	plate1	R10002	OID50038	Q9NQC7	CYLD	assay	Reveal	1	4084	0.0598655	0.226972	Intensity	3.90173	PASS	PASS	1.3.0	NPX Map CLI	1.3.0	6.2.0	ngs2counts	Illumina NovaSeq X Plus	RV_DCM
PK139	SAMPLE	E10	plate1	R10002	OID50038	Q9NQC7	CYLD	assay	Reveal	1	3967	-0.145515	0.0215919	Intensity	3.69635	PASS	PASS	1.3.0	NPX Map CLI	1.3.0	6.2.0	ngs2counts	Illumina NovaSeq X Plus	RV_DCM
PK221	SAMPLE	E11	plate1	R10002	OID50038	Q9NQC7	CYLD	assay	Reveal	1	4496	0.244162	0.411269	Intensity	4.08603	PASS	PASS	1.3.0	NPX Map CLI	1.3.0	6.2.0	ngs2counts	Illumina NovaSeq X Plus	RV_DCM
PC2_p1_1	PLATE_CONTROL	E12	plate1	R10002	OID50038	Q9NQC7	CYLD	assay	Reveal	1	1737	-3.84187	-3.67476	Intensity	0	PASS	PASS	1.3.0	NPX Map CLI	1.3.0	6.2.0	ngs2counts	Illumina NovaSeq X Plus	PLATE_CONTROL
PK259	SAMPLE	F7	plate1	R10002	OID50038	Q9NQC7	CYLD	assay	Reveal	1	3931	-0.180853	-0.0137459	Intensity	3.66101	PASS	PASS	1.3.0	NPX Map CLI	1.3.0	6.2.0	ngs2counts	Illumina NovaSeq X Plus	RV_DCM
P5	SAMPLE	F8	plate1	R10002	OID50038	Q9NQC7	CYLD	assay	Reveal	1	2153	-1.31965	-1.15254	Intensity	2.52222	PASS	PASS	1.3.0	NPX Map CLI	1.3.0	6.2.0	ngs2counts	Illumina NovaSeq X Plus	RV_DCM
PK107	SAMPLE	F10	plate1	R10002	OID50038	Q9NQC7	CYLD	assay	Reveal	1	1573	-1.4665	-1.29939	Intensity	2.37537	PASS	PASS	1.3.0	NPX Map CLI	1.3.0	6.2.0	ngs2counts	Illumina NovaSeq X Plus	RV_DCM
PK403	SAMPLE	F11	plate1	R10002	OID50038	Q9NQC7	CYLD	assay	Reveal	1	4548	-0.0989857	0.0681213	Intensity	3.74288	PASS	PASS	1.3.0	NPX Map CLI	1.3.0	6.2.0	ngs2counts	Illumina NovaSeq X Plus	RV_DCM
PC3_p1_1	PLATE_CONTROL	F12	plate1	R10002	OID50038	Q9NQC7	CYLD	assay	Reveal	1	1741	-3.85789	-3.69079	Intensity	-0.0160255	PASS	PASS	1.3.0	NPX Map CLI	1.3.0	6.2.0	ngs2counts	Illumina NovaSeq X Plus	PLATE_CONTROL
PK79	SAMPLE	G2	plate1	R10002	OID50038	Q9NQC7	CYLD	assay	Reveal	1	4520	0.283349	0.450456	Intensity	4.12522	PASS	PASS	1.3.0	NPX Map CLI	1.3.0	6.2.0	ngs2counts	Illumina NovaSeq X Plus	RV_DCM
PK463	SAMPLE	G4	plate1	R10002	OID50038	Q9NQC7	CYLD	assay	Reveal	1	2089	-0.915017	-0.74791	Intensity	2.92685	PASS	PASS	1.3.0	NPX Map CLI	1.3.0	6.2.0	ngs2counts	Illumina NovaSeq X Plus	RV_DCM
PK369	SAMPLE	G6	plate1	R10002	OID50038	Q9NQC7	CYLD	assay	Reveal	1	3366	-0.150073	0.0170339	Intensity	3.69179	PASS	PASS	1.3.0	NPX Map CLI	1.3.0	6.2.0	ngs2counts	Illumina NovaSeq X Plus	RV_DCM
P32	SAMPLE	G7	plate1	R10002	OID50038	Q9NQC7	CYLD	assay	Reveal	1	3471	0.329116	0.496223	Intensity	4.17098	PASS	PASS	1.3.0	NPX Map CLI	1.3.0	6.2.0	ngs2counts	Illumina NovaSeq X Plus	RV_DCM
PK229	SAMPLE	G10	plate1	R10002	OID50038	Q9NQC7	CYLD	assay	Reveal	1	3606	-0.203407	-0.0363	Intensity	3.63846	PASS	PASS	1.3.0	NPX Map CLI	1.3.0	6.2.0	ngs2counts	Illumina NovaSeq X Plus	RV_DCM
NC1_p1_1	NEGATIVE_CONTROL	G11	plate1	R10002	OID50038	Q9NQC7	CYLD	assay	Reveal	1	440	-6.07219	-5.90509	Intensity	-2.23033	PASS	PASS	1.3.0	NPX Map CLI	1.3.0	6.2.0	ngs2counts	Illumina NovaSeq X Plus	NEGATIVE_CONTROL
PC4_p1_1	PLATE_CONTROL	G12	plate1	R10002	OID50038	Q9NQC7	CYLD	assay	Reveal	1	1875	-3.84075	-3.67364	Intensity	0.00112105	PASS	PASS	1.3.0	NPX Map CLI	1.3.0	6.2.0	ngs2counts	Illumina NovaSeq X Plus	PLATE_CONTROL
P29	SAMPLE	H2	plate1	R10002	OID50038	Q9NQC7	CYLD	assay	Reveal	1	2489	-0.336576	-0.169469	Intensity	3.50529	PASS	PASS	1.3.0	NPX Map CLI	1.3.0	6.2.0	ngs2counts	Illumina NovaSeq X Plus	RV_DCM
PK105	SAMPLE	H4	plate1	R10002	OID50038	Q9NQC7	CYLD	assay	Reveal	1	3887	-0.0242908	0.142816	Intensity	3.81758	PASS	PASS	1.3.0	NPX Map CLI	1.3.0	6.2.0	ngs2counts	Illumina NovaSeq X Plus	RV_DCM
PK153	SAMPLE	H6	plate1	R10002	OID50038	Q9NQC7	CYLD	assay	Reveal	1	4509	0.00192103	0.169028	Intensity	3.84379	PASS	PASS	1.3.0	NPX Map CLI	1.3.0	6.2.0	ngs2counts	Illumina NovaSeq X Plus	RV_DCM
PK73	SAMPLE	H10	plate1	R10002	OID50038	Q9NQC7	CYLD	assay	Reveal	1	3272	-0.453648	-0.286541	Intensity	3.38822	PASS	PASS	1.3.0	NPX Map CLI	1.3.0	6.2.0	ngs2counts	Illumina NovaSeq X Plus	RV_DCM
NC2_p1_1	NEGATIVE_CONTROL	H11	plate1	R10002	OID50038	Q9NQC7	CYLD	assay	Reveal	1	498	-5.94162	-5.77451	Intensity	-2.09975	PASS	PASS	1.3.0	NPX Map CLI	1.3.0	6.2.0	ngs2counts	Illumina NovaSeq X Plus	NEGATIVE_CONTROL
PC5_p1_1	PLATE_CONTROL	H12	plate1	R10002	OID50038	Q9NQC7	CYLD	assay	Reveal	1	1881	-3.96789	-3.80079	Intensity	-0.126027	PASS	PASS	1.3.0	NPX Map CLI	1.3.0	6.2.0	ngs2counts	Illumina NovaSeq X Plus	PLATE_CONTROL
P19	SAMPLE	A1	plate1	R10002	OID50536	Q9UIK4	DAPK2	assay	Reveal	1	1217	-1.49908	-0.64225	Intensity	-0.58884	PASS	PASS	1.3.0	NPX Map CLI	1.3.0	6.2.0	ngs2counts	Illumina NovaSeq X Plus	RV_DCM
PK117	SAMPLE	A2	plate1	R10002	OID50536	Q9UIK4	DAPK2	assay	Reveal	1	4285	0.144727	1.00156	Intensity	1.05497	PASS	PASS	1.3.0	NPX Map CLI	1.3.0	6.2.0	ngs2counts	Illumina NovaSeq X Plus	RV_DCM
PK385	SAMPLE	A7	plate1	R10002	OID50536	Q9UIK4	DAPK2	assay	Reveal	1	2583	-0.578431	0.278398	Intensity	0.331808	PASS	PASS	1.3.0	NPX Map CLI	1.3.0	6.2.0	ngs2counts	Illumina NovaSeq X Plus	RV_DCM
PK93	SAMPLE	A8	plate1	R10002	OID50536	Q9UIK4	DAPK2	assay	Reveal	1	2455	-0.829928	0.0269018	Intensity	0.0803112	PASS	PASS	1.3.0	NPX Map CLI	1.3.0	6.2.0	ngs2counts	Illumina NovaSeq X Plus	RV_DCM
PK163	SAMPLE	A11	plate1	R10002	OID50536	Q9UIK4	DAPK2	assay	Reveal	1	990	-2.15593	-1.2991	Intensity	-1.24569	PASS	PASS	1.3.0	NPX Map CLI	1.3.0	6.2.0	ngs2counts	Illumina NovaSeq X Plus	RV_DCM
SC1_p1_1	SAMPLE_CONTROL	A12	plate1	R10002	OID50536	Q9UIK4	DAPK2	assay	Reveal	1	9022	-0.580478	0.276352	Intensity	0.329761	PASS	PASS	1.3.0	NPX Map CLI	1.3.0	6.2.0	ngs2counts	Illumina NovaSeq X Plus	SAMPLE_CONTROL
PK375	SAMPLE	B1	plate1	R10002	OID50536	Q9UIK4	DAPK2	assay	Reveal	1	9606	1.32321	2.18004	Intensity	2.23344	PASS	PASS	1.3.0	NPX Map CLI	1.3.0	6.2.0	ngs2counts	Illumina NovaSeq X Plus	RV_DCM
PK77	SAMPLE	B5	plate1	R10002	OID50536	Q9UIK4	DAPK2	assay	Reveal	1	2306	-0.716425	0.140405	Intensity	0.193815	PASS	PASS	1.3.0	NPX Map CLI	1.3.0	6.2.0	ngs2counts	Illumina NovaSeq X Plus	RV_DCM
PK357	SAMPLE	B6	plate1	R10002	OID50536	Q9UIK4	DAPK2	assay	Reveal	1	83	-5.95504	-5.09821	Intensity	-5.0448	PASS	PASS	1.3.0	NPX Map CLI	1.3.0	6.2.0	ngs2counts	Illumina NovaSeq X Plus
PK441	SAMPLE	B7	plate1	R10002	OID50536	Q9UIK4	DAPK2	assay	Reveal	1	2819	-0.549211	0.307619	Intensity	0.361029	PASS	PASS	1.3.0	NPX Map CLI	1.3.0	6.2.0	ngs2counts	Illumina NovaSeq X Plus	RV_DCM
PK437	SAMPLE	B8	plate1	R10002	OID50536	Q9UIK4	DAPK2	assay	Reveal	1	2871	-0.49423	0.3626	Intensity	0.41601	PASS	PASS	1.3.0	NPX Map CLI	1.3.0	6.2.0	ngs2counts	Illumina NovaSeq X Plus	RV_DCM
P8	SAMPLE	B9	plate1	R10002	OID50536	Q9UIK4	DAPK2	assay	Reveal	1	1976	-0.883732	-0.0269018	Intensity	0.0265077	PASS	PASS	1.3.0	NPX Map CLI	1.3.0	6.2.0	ngs2counts	Illumina NovaSeq X Plus	RV_DCM
PK461	SAMPLE	B10	plate1	R10002	OID50536	Q9UIK4	DAPK2	assay	Reveal	1	2279	-0.897024	-0.0401939	Intensity	0.0132156	PASS	PASS	1.3.0	NPX Map CLI	1.3.0	6.2.0	ngs2counts	Illumina NovaSeq X Plus	RV_DCM
PK323	SAMPLE	B11	plate1	R10002	OID50536	Q9UIK4	DAPK2	assay	Reveal	1	427	-3.41957	-2.56274	Intensity	-2.50933	PASS	PASS	1.3.0	NPX Map CLI	1.3.0	6.2.0	ngs2counts	Illumina NovaSeq X Plus	RV_DCM
SC2_p1_1	SAMPLE_CONTROL	B12	plate1	R10002	OID50536	Q9UIK4	DAPK2	assay	Reveal	1	8910	-0.584315	0.272515	Intensity	0.325925	PASS	PASS	1.3.0	NPX Map CLI	1.3.0	6.2.0	ngs2counts	Illumina NovaSeq X Plus	SAMPLE_CONTROL
PK439	SAMPLE	C2	plate1	R10002	OID50536	Q9UIK4	DAPK2	assay	Reveal	1	7928	1.41649	2.27332	Intensity	2.32673	PASS	PASS	1.3.0	NPX Map CLI	1.3.0	6.2.0	ngs2counts	Illumina NovaSeq X Plus	RV_DCM
PK211	SAMPLE	C6	plate1	R10002	OID50536	Q9UIK4	DAPK2	assay	Reveal	1	50	-6.38853	-5.5317	Intensity	-5.47829	PASS	PASS	1.3.0	NPX Map CLI	1.3.0	6.2.0	ngs2counts	Illumina NovaSeq X Plus	RV_DCM
PK179	SAMPLE	C7	plate1	R10002	OID50536	Q9UIK4	DAPK2	assay	Reveal	1	5585	0.370526	1.22736	Intensity	1.28077	PASS	PASS	1.3.0	NPX Map CLI	1.3.0	6.2.0	ngs2counts	Illumina NovaSeq X Plus	RV_DCM
P17	SAMPLE	C8	plate1	R10002	OID50536	Q9UIK4	DAPK2	assay	Reveal	1	1820	-1.18987	-0.333038	Intensity	-0.279629	PASS	PASS	1.3.0	NPX Map CLI	1.3.0	6.2.0	ngs2counts	Illumina NovaSeq X Plus	RV_DCM
P25	SAMPLE	C10	plate1	R10002	OID50536	Q9UIK4	DAPK2	assay	Reveal	1	2483	-0.171796	0.685034	Intensity	0.738443	PASS	PASS	1.3.0	NPX Map CLI	1.3.0	6.2.0	ngs2counts	Illumina NovaSeq X Plus	RV_DCM
SC3_p1_1	SAMPLE_CONTROL	C12	plate1	R10002	OID50536	Q9UIK4	DAPK2	assay	Reveal	1	9577	-0.502456	0.354374	Intensity	0.407783	PASS	PASS	1.3.0	NPX Map CLI	1.3.0	6.2.0	ngs2counts	Illumina NovaSeq X Plus	SAMPLE_CONTROL
PK89	SAMPLE	D1	plate1	R10002	OID50536	Q9UIK4	DAPK2	assay	Reveal	1	1836	-0.90038	-0.0435503	Intensity	0.00985917	PASS	PASS	1.3.0	NPX Map CLI	1.3.0	6.2.0	ngs2counts	Illumina NovaSeq X Plus	RV_DCM
P3	SAMPLE	D3	plate1	R10002	OID50536	Q9UIK4	DAPK2	assay	Reveal	1	311	-3.5173	-2.66047	Intensity	-2.60706	PASS	PASS	1.3.0	NPX Map CLI	1.3.0	6.2.0	ngs2counts	Illumina NovaSeq X Plus	RV_DCM
P30	SAMPLE	D4	plate1	R10002	OID50536	Q9UIK4	DAPK2	assay	Reveal	1	3143	0.225609	1.08244	Intensity	1.13585	PASS	PASS	1.3.0	NPX Map CLI	1.3.0	6.2.0	ngs2counts	Illumina NovaSeq X Plus	RV_DCM
PK401	SAMPLE	D5	plate1	R10002	OID50536	Q9UIK4	DAPK2	assay	Reveal	1	1238	-2.05908	-1.20225	Intensity	-1.14884	PASS	PASS	1.3.0	NPX Map CLI	1.3.0	6.2.0	ngs2counts	Illumina NovaSeq X Plus	RV_DCM
PK143	SAMPLE	D6	plate1	R10002	OID50536	Q9UIK4	DAPK2	assay	Reveal	1	10378	1.61929	2.47612	Intensity	2.52953	PASS	PASS	1.3.0	NPX Map CLI	1.3.0	6.2.0	ngs2counts	Illumina NovaSeq X Plus	RV_DCM
PK87	SAMPLE	D11	plate1	R10002	OID50536	Q9UIK4	DAPK2	assay	Reveal	1	8851	1.3225	2.17933	Intensity	2.23274	PASS	PASS	1.3.0	NPX Map CLI	1.3.0	6.2.0	ngs2counts	Illumina NovaSeq X Plus	RV_DCM
PC1_p1_1	PLATE_CONTROL	D12	plate1	R10002	OID50536	Q9UIK4	DAPK2	assay	Reveal	1	11174	-0.827436	0.0293936	Intensity	0.082803	PASS	PASS	1.3.0	NPX Map CLI	1.3.0	6.2.0	ngs2counts	Illumina NovaSeq X Plus	PLATE_CONTROL
PK213	SAMPLE	E2	plate1	R10002	OID50536	Q9UIK4	DAPK2	assay	Reveal	1	829	-1.98161	-1.12478	Intensity	-1.07137	PASS	PASS	1.3.0	NPX Map CLI	1.3.0	6.2.0	ngs2counts	Illumina NovaSeq X Plus	RV_DCM
PK337	SAMPLE	E3	plate1	R10002	OID50536	Q9UIK4	DAPK2	assay	Reveal	1	1964	-0.949925	-0.0930949	Intensity	-0.0396855	PASS	PASS	1.3.0	NPX Map CLI	1.3.0	6.2.0	ngs2counts	Illumina NovaSeq X Plus	RV_DCM
PK245	SAMPLE	E5	plate1	R10002	OID50536	Q9UIK4	DAPK2	assay	Reveal	1	267	-3.86745	-3.01062	Intensity	-2.95721	PASS	PASS	1.3.0	NPX Map CLI	1.3.0	6.2.0	ngs2counts	Illumina NovaSeq X Plus	RV_DCM
PK111	SAMPLE	E6	plate1	R10002	OID50536	Q9UIK4	DAPK2	assay	Reveal	1	3464	-0.100146	0.756683	Intensity	0.810093	PASS	PASS	1.3.0	NPX Map CLI	1.3.0	6.2.0	ngs2counts	Illumina NovaSeq X Plus	RV_DCM
PK415	SAMPLE	E9	plate1	R10002	OID50536	Q9UIK4	DAPK2	assay	Reveal	1	9223	1.23512	2.09195	Intensity	2.14536	PASS	PASS	1.3.0	NPX Map CLI	1.3.0	6.2.0	ngs2counts	Illumina NovaSeq X Plus	RV_DCM
PK139	SAMPLE	E10	plate1	R10002	OID50536	Q9UIK4	DAPK2	assay	Reveal	1	2230	-0.97652	-0.11969	Intensity	-0.0662805	PASS	PASS	1.3.0	NPX Map CLI	1.3.0	6.2.0	ngs2counts	Illumina NovaSeq X Plus	RV_DCM
PK221	SAMPLE	E11	plate1	R10002	OID50536	Q9UIK4	DAPK2	assay	Reveal	1	1749	-1.11795	-0.26112	Intensity	-0.20771	PASS	PASS	1.3.0	NPX Map CLI	1.3.0	6.2.0	ngs2counts	Illumina NovaSeq X Plus	RV_DCM
PC2_p1_1	PLATE_CONTROL	E12	plate1	R10002	OID50536	Q9UIK4	DAPK2	assay	Reveal	1	10445	-0.90984	-0.0530106	Intensity	0.000398889	PASS	PASS	1.3.0	NPX Map CLI	1.3.0	6.2.0	ngs2counts	Illumina NovaSeq X Plus	PLATE_CONTROL
PK259	SAMPLE	F7	plate1	R10002	OID50536	Q9UIK4	DAPK2	assay	Reveal	1	1113	-2.0013	-1.14447	Intensity	-1.09106	PASS	PASS	1.3.0	NPX Map CLI	1.3.0	6.2.0	ngs2counts	Illumina NovaSeq X Plus	RV_DCM
P5	SAMPLE	F8	plate1	R10002	OID50536	Q9UIK4	DAPK2	assay	Reveal	1	120	-5.48489	-4.62806	Intensity	-4.57465	PASS	PASS	1.3.0	NPX Map CLI	1.3.0	6.2.0	ngs2counts	Illumina NovaSeq X Plus	RV_DCM
PK107	SAMPLE	F10	plate1	R10002	OID50536	Q9UIK4	DAPK2	assay	Reveal	1	110	-5.30444	-4.44761	Intensity	-4.39421	PASS	PASS	1.3.0	NPX Map CLI	1.3.0	6.2.0	ngs2counts	Illumina NovaSeq X Plus	RV_DCM
PK403	SAMPLE	F11	plate1	R10002	OID50536	Q9UIK4	DAPK2	assay	Reveal	1	7029	0.529101	1.38593	Intensity	1.43934	PASS	PASS	1.3.0	NPX Map CLI	1.3.0	6.2.0	ngs2counts	Illumina NovaSeq X Plus	RV_DCM
PC3_p1_1	PLATE_CONTROL	F12	plate1	R10002	OID50536	Q9UIK4	DAPK2	assay	Reveal	1	10423	-0.932226	-0.0753964	Intensity	-0.021987	PASS	PASS	1.3.0	NPX Map CLI	1.3.0	6.2.0	ngs2counts	Illumina NovaSeq X Plus	PLATE_CONTROL
PK79	SAMPLE	G2	plate1	R10002	OID50536	Q9UIK4	DAPK2	assay	Reveal	1	4371	0.23499	1.09182	Intensity	1.14523	PASS	PASS	1.3.0	NPX Map CLI	1.3.0	6.2.0	ngs2counts	Illumina NovaSeq X Plus	RV_DCM
PK463	SAMPLE	G4	plate1	R10002	OID50536	Q9UIK4	DAPK2	assay	Reveal	1	1128	-1.80406	-0.947232	Intensity	-0.893823	PASS	PASS	1.3.0	NPX Map CLI	1.3.0	6.2.0	ngs2counts	Illumina NovaSeq X Plus	RV_DCM
PK369	SAMPLE	G6	plate1	R10002	OID50536	Q9UIK4	DAPK2	assay	Reveal	1	836	-2.15953	-1.3027	Intensity	-1.24929	PASS	PASS	1.3.0	NPX Map CLI	1.3.0	6.2.0	ngs2counts	Illumina NovaSeq X Plus	RV_DCM
P32	SAMPLE	G7	plate1	R10002	OID50536	Q9UIK4	DAPK2	assay	Reveal	1	7849	1.50627	2.3631	Intensity	2.41651	PASS	PASS	1.3.0	NPX Map CLI	1.3.0	6.2.0	ngs2counts	Illumina NovaSeq X Plus	RV_DCM
PK229	SAMPLE	G10	plate1	R10002	OID50536	Q9UIK4	DAPK2	assay	Reveal	1	2227	-0.898705	-0.041875	Intensity	0.0115344	PASS	PASS	1.3.0	NPX Map CLI	1.3.0	6.2.0	ngs2counts	Illumina NovaSeq X Plus	RV_DCM
NC1_p1_1	NEGATIVE_CONTROL	G11	plate1	R10002	OID50536	Q9UIK4	DAPK2	assay	Reveal	1	108	-8.09867	-7.24184	Intensity	-7.18843	PASS	PASS	1.3.0	NPX Map CLI	1.3.0	6.2.0	ngs2counts	Illumina NovaSeq X Plus	NEGATIVE_CONTROL
PC4_p1_1	PLATE_CONTROL	G12	plate1	R10002	OID50536	Q9UIK4	DAPK2	assay	Reveal	1	10531	-1.00718	-0.150352	Intensity	-0.096943	PASS	PASS	1.3.0	NPX Map CLI	1.3.0	6.2.0	ngs2counts	Illumina NovaSeq X Plus	PLATE_CONTROL
P29	SAMPLE	H2	plate1	R10002	OID50536	Q9UIK4	DAPK2	assay	Reveal	1	2000	-0.652142	0.204688	Intensity	0.258097	PASS	PASS	1.3.0	NPX Map CLI	1.3.0	6.2.0	ngs2counts	Illumina NovaSeq X Plus	RV_DCM
PK105	SAMPLE	H4	plate1	R10002	OID50536	Q9UIK4	DAPK2	assay	Reveal	1	1790	-1.14299	-0.286159	Intensity	-0.232749	PASS	PASS	1.3.0	NPX Map CLI	1.3.0	6.2.0	ngs2counts	Illumina NovaSeq X Plus	RV_DCM
PK153	SAMPLE	H6	plate1	R10002	OID50536	Q9UIK4	DAPK2	assay	Reveal	1	4184	-0.106004	0.750826	Intensity	0.804236	PASS	PASS	1.3.0	NPX Map CLI	1.3.0	6.2.0	ngs2counts	Illumina NovaSeq X Plus	RV_DCM
PK73	SAMPLE	H10	plate1	R10002	OID50536	Q9UIK4	DAPK2	assay	Reveal	1	1303	-1.78198	-0.925154	Intensity	-0.871744	PASS	PASS	1.3.0	NPX Map CLI	1.3.0	6.2.0	ngs2counts	Illumina NovaSeq X Plus	RV_DCM
NC2_p1_1	NEGATIVE_CONTROL	H11	plate1	R10002	OID50536	Q9UIK4	DAPK2	assay	Reveal	1	131	-7.8682	-7.01137	Intensity	-6.95796	PASS	PASS	1.3.0	NPX Map CLI	1.3.0	6.2.0	ngs2counts	Illumina NovaSeq X Plus	NEGATIVE_CONTROL
PC5_p1_1	PLATE_CONTROL	H12	plate1	R10002	OID50536	Q9UIK4	DAPK2	assay	Reveal	1	12340	-0.910239	-0.0534095	Intensity	0	PASS	PASS	1.3.0	NPX Map CLI	1.3.0	6.2.0	ngs2counts	Illumina NovaSeq X Plus	PLATE_CONTROL
P19	SAMPLE	A1	plate1	R10002	OID50537	Q9UN19	DAPP1	assay	Reveal	1	8	-8.74819	-0.709877	Intensity	-2.27632	PASS	PASS	1.3.0	NPX Map CLI	1.3.0	6.2.0	ngs2counts	Illumina NovaSeq X Plus	RV_DCM
PK117	SAMPLE	A2	plate1	R10002	OID50537	Q9UN19	DAPP1	assay	Reveal	1	14	-8.113	-0.0746823	Intensity	-1.64113	PASS	PASS	1.3.0	NPX Map CLI	1.3.0	6.2.0	ngs2counts	Illumina NovaSeq X Plus	RV_DCM
PK385	SAMPLE	A7	plate1	R10002	OID50537	Q9UN19	DAPP1	assay	Reveal	1	6	-9.3283	-1.28999	Intensity	-2.85643	PASS	PASS	1.3.0	NPX Map CLI	1.3.0	6.2.0	ngs2counts	Illumina NovaSeq X Plus	RV_DCM
PK93	SAMPLE	A8	plate1	R10002	OID50537	Q9UN19	DAPP1	assay	Reveal	1	5	-9.76951	-1.73119	Intensity	-3.29764	PASS	PASS	1.3.0	NPX Map CLI	1.3.0	6.2.0	ngs2counts	Illumina NovaSeq X Plus	RV_DCM
PK163	SAMPLE	A11	plate1	R10002	OID50537	Q9UN19	DAPP1	assay	Reveal	1	11	-8.64779	-0.60947	Intensity	-2.17591	PASS	PASS	1.3.0	NPX Map CLI	1.3.0	6.2.0	ngs2counts	Illumina NovaSeq X Plus	RV_DCM
SC1_p1_1	SAMPLE_CONTROL	A12	plate1	R10002	OID50537	Q9UN19	DAPP1	assay	Reveal	1	1437	-3.23087	4.80745	Intensity	3.24101	PASS	PASS	1.3.0	NPX Map CLI	1.3.0	6.2.0	ngs2counts	Illumina NovaSeq X Plus	SAMPLE_CONTROL
PK375	SAMPLE	B1	plate1	R10002	OID50537	Q9UN19	DAPP1	assay	Reveal	1	18	-7.73659	0.301726	Intensity	-1.26472	PASS	PASS	1.3.0	NPX Map CLI	1.3.0	6.2.0	ngs2counts	Illumina NovaSeq X Plus	RV_DCM
PK77	SAMPLE	B5	plate1	R10002	OID50537	Q9UN19	DAPP1	assay	Reveal	1	15	-7.98071	0.0576048	Intensity	-1.50884	PASS	PASS	1.3.0	NPX Map CLI	1.3.0	6.2.0	ngs2counts	Illumina NovaSeq X Plus	RV_DCM
PK357	SAMPLE	B6	plate1	R10002	OID50537	Q9UN19	DAPP1	assay	Reveal	1	22	-7.87065	0.167671	Intensity	-1.39877	PASS	PASS	1.3.0	NPX Map CLI	1.3.0	6.2.0	ngs2counts	Illumina NovaSeq X Plus
PK441	SAMPLE	B7	plate1	R10002	OID50537	Q9UN19	DAPP1	assay	Reveal	1	9	-8.84025	-0.801938	Intensity	-2.36838	PASS	PASS	1.3.0	NPX Map CLI	1.3.0	6.2.0	ngs2counts	Illumina NovaSeq X Plus	RV_DCM
PK437	SAMPLE	B8	plate1	R10002	OID50537	Q9UN19	DAPP1	assay	Reveal	1	16	-7.98157	0.0567483	Intensity	-1.5097	PASS	PASS	1.3.0	NPX Map CLI	1.3.0	6.2.0	ngs2counts	Illumina NovaSeq X Plus	RV_DCM
P8	SAMPLE	B9	plate1	R10002	OID50537	Q9UN19	DAPP1	assay	Reveal	1	9	-8.66217	-0.623858	Intensity	-2.1903	PASS	PASS	1.3.0	NPX Map CLI	1.3.0	6.2.0	ngs2counts	Illumina NovaSeq X Plus	RV_DCM
PK461	SAMPLE	B10	plate1	R10002	OID50537	Q9UN19	DAPP1	assay	Reveal	1	14	-8.24385	-0.205538	Intensity	-1.77198	PASS	PASS	1.3.0	NPX Map CLI	1.3.0	6.2.0	ngs2counts	Illumina NovaSeq X Plus	RV_DCM
PK323	SAMPLE	B11	plate1	R10002	OID50537	Q9UN19	DAPP1	assay	Reveal	1	17	-8.0702	-0.0318843	Intensity	-1.59833	PASS	PASS	1.3.0	NPX Map CLI	1.3.0	6.2.0	ngs2counts	Illumina NovaSeq X Plus	RV_DCM
SC2_p1_1	SAMPLE_CONTROL	B12	plate1	R10002	OID50537	Q9UN19	DAPP1	assay	Reveal	1	1467	-3.18687	4.85144	Intensity	3.285	PASS	PASS	1.3.0	NPX Map CLI	1.3.0	6.2.0	ngs2counts	Illumina NovaSeq X Plus	SAMPLE_CONTROL
PK439	SAMPLE	C2	plate1	R10002	OID50537	Q9UN19	DAPP1	assay	Reveal	1	17	-7.44878	0.589531	Intensity	-0.976913	PASS	PASS	1.3.0	NPX Map CLI	1.3.0	6.2.0	ngs2counts	Illumina NovaSeq X Plus	RV_DCM
PK211	SAMPLE	C6	plate1	R10002	OID50537	Q9UN19	DAPP1	assay	Reveal	1	13	-8.33195	-0.293635	Intensity	-1.86008	PASS	PASS	1.3.0	NPX Map CLI	1.3.0	6.2.0	ngs2counts	Illumina NovaSeq X Plus	RV_DCM
PK179	SAMPLE	C7	plate1	R10002	OID50537	Q9UN19	DAPP1	assay	Reveal	1	23	-7.55325	0.485062	Intensity	-1.08138	PASS	PASS	1.3.0	NPX Map CLI	1.3.0	6.2.0	ngs2counts	Illumina NovaSeq X Plus	RV_DCM
P17	SAMPLE	C8	plate1	R10002	OID50537	Q9UN19	DAPP1	assay	Reveal	1	19	-7.77166	0.266652	Intensity	-1.29979	PASS	PASS	1.3.0	NPX Map CLI	1.3.0	6.2.0	ngs2counts	Illumina NovaSeq X Plus	RV_DCM
P25	SAMPLE	C10	plate1	R10002	OID50537	Q9UN19	DAPP1	assay	Reveal	1	5	-9.12774	-1.08942	Intensity	-2.65586	PASS	PASS	1.3.0	NPX Map CLI	1.3.0	6.2.0	ngs2counts	Illumina NovaSeq X Plus	RV_DCM
SC3_p1_1	SAMPLE_CONTROL	C12	plate1	R10002	OID50537	Q9UN19	DAPP1	assay	Reveal	1	1335	-3.34519	4.69313	Intensity	3.12668	PASS	PASS	1.3.0	NPX Map CLI	1.3.0	6.2.0	ngs2counts	Illumina NovaSeq X Plus	SAMPLE_CONTROL
PK89	SAMPLE	D1	plate1	R10002	OID50537	Q9UN19	DAPP1	assay	Reveal	1	13	-8.04229	-0.00397515	Intensity	-1.57042	PASS	PASS	1.3.0	NPX Map CLI	1.3.0	6.2.0	ngs2counts	Illumina NovaSeq X Plus	RV_DCM
P3	SAMPLE	D3	plate1	R10002	OID50537	Q9UN19	DAPP1	assay	Reveal	1	11	-8.33864	-0.300319	Intensity	-1.86676	PASS	PASS	1.3.0	NPX Map CLI	1.3.0	6.2.0	ngs2counts	Illumina NovaSeq X Plus	RV_DCM
P30	SAMPLE	D4	plate1	R10002	OID50537	Q9UN19	DAPP1	assay	Reveal	1	13	-7.69188	0.346438	Intensity	-1.22001	PASS	PASS	1.3.0	NPX Map CLI	1.3.0	6.2.0	ngs2counts	Illumina NovaSeq X Plus	RV_DCM
PK401	SAMPLE	D5	plate1	R10002	OID50537	Q9UN19	DAPP1	assay	Reveal	1	25	-7.68902	0.349296	Intensity	-1.21715	PASS	PASS	1.3.0	NPX Map CLI	1.3.0	6.2.0	ngs2counts	Illumina NovaSeq X Plus	RV_DCM
PK143	SAMPLE	D6	plate1	R10002	OID50537	Q9UN19	DAPP1	assay	Reveal	1	17	-7.63449	0.403825	Intensity	-1.16262	PASS	PASS	1.3.0	NPX Map CLI	1.3.0	6.2.0	ngs2counts	Illumina NovaSeq X Plus	RV_DCM
PK87	SAMPLE	D11	plate1	R10002	OID50537	Q9UN19	DAPP1	assay	Reveal	1	16	-7.78913	0.24919	Intensity	-1.31725	PASS	PASS	1.3.0	NPX Map CLI	1.3.0	6.2.0	ngs2counts	Illumina NovaSeq X Plus	RV_DCM
PC1_p1_1	PLATE_CONTROL	D12	plate1	R10002	OID50537	Q9UN19	DAPP1	assay	Reveal	1	273	-6.20296	1.83535	Intensity	0.268908	PASS	PASS	1.3.0	NPX Map CLI	1.3.0	6.2.0	ngs2counts	Illumina NovaSeq X Plus	PLATE_CONTROL
PK213	SAMPLE	E2	plate1	R10002	OID50537	Q9UN19	DAPP1	assay	Reveal	1	13	-7.9764	0.0619167	Intensity	-1.50453	PASS	PASS	1.3.0	NPX Map CLI	1.3.0	6.2.0	ngs2counts	Illumina NovaSeq X Plus	RV_DCM
PK337	SAMPLE	E3	plate1	R10002	OID50537	Q9UN19	DAPP1	assay	Reveal	1	12	-8.30454	-0.266226	Intensity	-1.83267	PASS	PASS	1.3.0	NPX Map CLI	1.3.0	6.2.0	ngs2counts	Illumina NovaSeq X Plus	RV_DCM
PK245	SAMPLE	E5	plate1	R10002	OID50537	Q9UN19	DAPP1	assay	Reveal	1	12	-8.34319	-0.30487	Intensity	-1.87131	PASS	PASS	1.3.0	NPX Map CLI	1.3.0	6.2.0	ngs2counts	Illumina NovaSeq X Plus	RV_DCM
PK111	SAMPLE	E6	plate1	R10002	OID50537	Q9UN19	DAPP1	assay	Reveal	1	10	-8.53644	-0.498126	Intensity	-2.06457	PASS	PASS	1.3.0	NPX Map CLI	1.3.0	6.2.0	ngs2counts	Illumina NovaSeq X Plus	RV_DCM
PK415	SAMPLE	E9	plate1	R10002	OID50537	Q9UN19	DAPP1	assay	Reveal	1	23	-7.41234	0.625976	Intensity	-0.940468	PASS	PASS	1.3.0	NPX Map CLI	1.3.0	6.2.0	ngs2counts	Illumina NovaSeq X Plus	RV_DCM
PK139	SAMPLE	E10	plate1	R10002	OID50537	Q9UN19	DAPP1	assay	Reveal	1	13	-8.39891	-0.360592	Intensity	-1.92704	PASS	PASS	1.3.0	NPX Map CLI	1.3.0	6.2.0	ngs2counts	Illumina NovaSeq X Plus	RV_DCM
PK221	SAMPLE	E11	plate1	R10002	OID50537	Q9UN19	DAPP1	assay	Reveal	1	20	-7.56834	0.469979	Intensity	-1.09646	PASS	PASS	1.3.0	NPX Map CLI	1.3.0	6.2.0	ngs2counts	Illumina NovaSeq X Plus	RV_DCM
PC2_p1_1	PLATE_CONTROL	E12	plate1	R10002	OID50537	Q9UN19	DAPP1	assay	Reveal	1	252	-6.30351	1.7348	Intensity	0.16836	PASS	PASS	1.3.0	NPX Map CLI	1.3.0	6.2.0	ngs2counts	Illumina NovaSeq X Plus	PLATE_CONTROL
PK259	SAMPLE	F7	plate1	R10002	OID50537	Q9UN19	DAPP1	assay	Reveal	1	20	-7.79961	0.23871	Intensity	-1.32773	PASS	PASS	1.3.0	NPX Map CLI	1.3.0	6.2.0	ngs2counts	Illumina NovaSeq X Plus	RV_DCM
P5	SAMPLE	F8	plate1	R10002	OID50537	Q9UN19	DAPP1	assay	Reveal	1	13	-8.69134	-0.653025	Intensity	-2.21947	PASS	PASS	1.3.0	NPX Map CLI	1.3.0	6.2.0	ngs2counts	Illumina NovaSeq X Plus	RV_DCM
PK107	SAMPLE	F10	plate1	R10002	OID50537	Q9UN19	DAPP1	assay	Reveal	1	16	-8.0858	-0.0474888	Intensity	-1.61393	PASS	PASS	1.3.0	NPX Map CLI	1.3.0	6.2.0	ngs2counts	Illumina NovaSeq X Plus	RV_DCM
PK403	SAMPLE	F11	plate1	R10002	OID50537	Q9UN19	DAPP1	assay	Reveal	1	9	-9.08008	-1.04176	Intensity	-2.60821	PASS	PASS	1.3.0	NPX Map CLI	1.3.0	6.2.0	ngs2counts	Illumina NovaSeq X Plus	RV_DCM
PC3_p1_1	PLATE_CONTROL	F12	plate1	R10002	OID50537	Q9UN19	DAPP1	assay	Reveal	1	212	-6.57221	1.4661	Intensity	-0.100343	PASS	PASS	1.3.0	NPX Map CLI	1.3.0	6.2.0	ngs2counts	Illumina NovaSeq X Plus	PLATE_CONTROL
PK79	SAMPLE	G2	plate1	R10002	OID50537	Q9UN19	DAPP1	assay	Reveal	1	82	-5.50121	2.53711	Intensity	0.970665	PASS	PASS	1.3.0	NPX Map CLI	1.3.0	6.2.0	ngs2counts	Illumina NovaSeq X Plus	RV_DCM
PK463	SAMPLE	G4	plate1	R10002	OID50537	Q9UN19	DAPP1	assay	Reveal	1	13	-8.24317	-0.204858	Intensity	-1.7713	PASS	PASS	1.3.0	NPX Map CLI	1.3.0	6.2.0	ngs2counts	Illumina NovaSeq X Plus	RV_DCM
PK369	SAMPLE	G6	plate1	R10002	OID50537	Q9UN19	DAPP1	assay	Reveal	1	13	-8.16645	-0.128137	Intensity	-1.69458	PASS	PASS	1.3.0	NPX Map CLI	1.3.0	6.2.0	ngs2counts	Illumina NovaSeq X Plus	RV_DCM
P32	SAMPLE	G7	plate1	R10002	OID50537	Q9UN19	DAPP1	assay	Reveal	1	12	-7.84706	0.191258	Intensity	-1.37519	PASS	PASS	1.3.0	NPX Map CLI	1.3.0	6.2.0	ngs2counts	Illumina NovaSeq X Plus	RV_DCM
PK229	SAMPLE	G10	plate1	R10002	OID50537	Q9UN19	DAPP1	assay	Reveal	1	20	-7.69766	0.340653	Intensity	-1.22579	PASS	PASS	1.3.0	NPX Map CLI	1.3.0	6.2.0	ngs2counts	Illumina NovaSeq X Plus	RV_DCM
NC1_p1_1	NEGATIVE_CONTROL	G11	plate1	R10002	OID50537	Q9UN19	DAPP1	assay	Reveal	1	140	-7.72427	0.314045	Intensity	-1.2524	PASS	PASS	1.3.0	NPX Map CLI	1.3.0	6.2.0	ngs2counts	Illumina NovaSeq X Plus	NEGATIVE_CONTROL
PC4_p1_1	PLATE_CONTROL	G12	plate1	R10002	OID50537	Q9UN19	DAPP1	assay	Reveal	1	211	-6.66886	1.36945	Intensity	-0.196992	PASS	PASS	1.3.0	NPX Map CLI	1.3.0	6.2.0	ngs2counts	Illumina NovaSeq X Plus	PLATE_CONTROL
P29	SAMPLE	H2	plate1	R10002	OID50537	Q9UN19	DAPP1	assay	Reveal	1	13	-7.91749	0.120829	Intensity	-1.44562	PASS	PASS	1.3.0	NPX Map CLI	1.3.0	6.2.0	ngs2counts	Illumina NovaSeq X Plus	RV_DCM
PK105	SAMPLE	H4	plate1	R10002	OID50537	Q9UN19	DAPP1	assay	Reveal	1	9	-8.77881	-0.740492	Intensity	-2.30694	PASS	PASS	1.3.0	NPX Map CLI	1.3.0	6.2.0	ngs2counts	Illumina NovaSeq X Plus	RV_DCM
PK153	SAMPLE	H6	plate1	R10002	OID50537	Q9UN19	DAPP1	assay	Reveal	1	19	-7.88874	0.149572	Intensity	-1.41687	PASS	PASS	1.3.0	NPX Map CLI	1.3.0	6.2.0	ngs2counts	Illumina NovaSeq X Plus	RV_DCM
PK73	SAMPLE	H10	plate1	R10002	OID50537	Q9UN19	DAPP1	assay	Reveal	1	15	-8.22271	-0.184399	Intensity	-1.75084	PASS	PASS	1.3.0	NPX Map CLI	1.3.0	6.2.0	ngs2counts	Illumina NovaSeq X Plus	RV_DCM
NC2_p1_1	NEGATIVE_CONTROL	H11	plate1	R10002	OID50537	Q9UN19	DAPP1	assay	Reveal	1	114	-8.06873	-0.0304155	Intensity	-1.59686	PASS	PASS	1.3.0	NPX Map CLI	1.3.0	6.2.0	ngs2counts	Illumina NovaSeq X Plus	NEGATIVE_CONTROL
PC5_p1_1	PLATE_CONTROL	H12	plate1	R10002	OID50537	Q9UN19	DAPP1	assay	Reveal	1	265	-6.47187	1.56644	Intensity	0	PASS	PASS	1.3.0	NPX Map CLI	1.3.0	6.2.0	ngs2counts	Illumina NovaSeq X Plus	PLATE_CONTROL
P19	SAMPLE	A1	plate1	R10002	OID50538	Q16643	DBN1	assay	Reveal	1	68	-5.66073	0.405012	Intensity	0.907535	PASS	PASS	1.3.0	NPX Map CLI	1.3.0	6.2.0	ngs2counts	Illumina NovaSeq X Plus	RV_DCM
PK117	SAMPLE	A2	plate1	R10002	OID50538	Q16643	DBN1	assay	Reveal	1	45	-6.4285	-0.362758	Intensity	0.139766	PASS	PASS	1.3.0	NPX Map CLI	1.3.0	6.2.0	ngs2counts	Illumina NovaSeq X Plus	RV_DCM
PK385	SAMPLE	A7	plate1	R10002	OID50538	Q16643	DBN1	assay	Reveal	1	68	-5.8258	0.239941	Intensity	0.742465	PASS	PASS	1.3.0	NPX Map CLI	1.3.0	6.2.0	ngs2counts	Illumina NovaSeq X Plus	RV_DCM
PK93	SAMPLE	A8	plate1	R10002	OID50538	Q16643	DBN1	assay	Reveal	1	33	-7.04704	-0.981299	Intensity	-0.478776	PASS	PASS	1.3.0	NPX Map CLI	1.3.0	6.2.0	ngs2counts	Illumina NovaSeq X Plus	RV_DCM
PK163	SAMPLE	A11	plate1	R10002	OID50538	Q16643	DBN1	assay	Reveal	1	47	-6.55263	-0.486886	Intensity	0.015637	PASS	PASS	1.3.0	NPX Map CLI	1.3.0	6.2.0	ngs2counts	Illumina NovaSeq X Plus	RV_DCM
SC1_p1_1	SAMPLE_CONTROL	A12	plate1	R10002	OID50538	Q16643	DBN1	assay	Reveal	1	111	-6.92529	-0.859552	Intensity	-0.357029	PASS	PASS	1.3.0	NPX Map CLI	1.3.0	6.2.0	ngs2counts	Illumina NovaSeq X Plus	SAMPLE_CONTROL
PK375	SAMPLE	B1	plate1	R10002	OID50538	Q16643	DBN1	assay	Reveal	1	48	-6.32155	-0.255811	Intensity	0.246713	PASS	PASS	1.3.0	NPX Map CLI	1.3.0	6.2.0	ngs2counts	Illumina NovaSeq X Plus	RV_DCM
PK77	SAMPLE	B5	plate1	R10002	OID50538	Q16643	DBN1	assay	Reveal	1	60	-5.98071	0.085031	Intensity	0.587554	PASS	PASS	1.3.0	NPX Map CLI	1.3.0	6.2.0	ngs2counts	Illumina NovaSeq X Plus	RV_DCM
PK357	SAMPLE	B6	plate1	R10002	OID50538	Q16643	DBN1	assay	Reveal	1	36	-7.16015	-1.09441	Intensity	-0.591886	PASS	PASS	1.3.0	NPX Map CLI	1.3.0	6.2.0	ngs2counts	Illumina NovaSeq X Plus
PK441	SAMPLE	B7	plate1	R10002	OID50538	Q16643	DBN1	assay	Reveal	1	65	-5.98781	0.0779312	Intensity	0.580455	PASS	PASS	1.3.0	NPX Map CLI	1.3.0	6.2.0	ngs2counts	Illumina NovaSeq X Plus	RV_DCM
PK437	SAMPLE	B8	plate1	R10002	OID50538	Q16643	DBN1	assay	Reveal	1	42	-6.58925	-0.523508	Intensity	-0.0209846	PASS	PASS	1.3.0	NPX Map CLI	1.3.0	6.2.0	ngs2counts	Illumina NovaSeq X Plus	RV_DCM
P8	SAMPLE	B9	plate1	R10002	OID50538	Q16643	DBN1	assay	Reveal	1	42	-6.43978	-0.37404	Intensity	0.128484	PASS	PASS	1.3.0	NPX Map CLI	1.3.0	6.2.0	ngs2counts	Illumina NovaSeq X Plus	RV_DCM
PK461	SAMPLE	B10	plate1	R10002	OID50538	Q16643	DBN1	assay	Reveal	1	48	-6.46625	-0.400505	Intensity	0.102019	PASS	PASS	1.3.0	NPX Map CLI	1.3.0	6.2.0	ngs2counts	Illumina NovaSeq X Plus	RV_DCM
PK323	SAMPLE	B11	plate1	R10002	OID50538	Q16643	DBN1	assay	Reveal	1	57	-6.32477	-0.259031	Intensity	0.243493	PASS	PASS	1.3.0	NPX Map CLI	1.3.0	6.2.0	ngs2counts	Illumina NovaSeq X Plus	RV_DCM
SC2_p1_1	SAMPLE_CONTROL	B12	plate1	R10002	OID50538	Q16643	DBN1	assay	Reveal	1	161	-6.37461	-0.308866	Intensity	0.193658	PASS	PASS	1.3.0	NPX Map CLI	1.3.0	6.2.0	ngs2counts	Illumina NovaSeq X Plus	SAMPLE_CONTROL
PK439	SAMPLE	C2	plate1	R10002	OID50538	Q16643	DBN1	assay	Reveal	1	39	-6.25084	-0.185103	Intensity	0.31742	PASS	PASS	1.3.0	NPX Map CLI	1.3.0	6.2.0	ngs2counts	Illumina NovaSeq X Plus	RV_DCM
PK211	SAMPLE	C6	plate1	R10002	OID50538	Q16643	DBN1	assay	Reveal	1	22	-7.57296	-1.50722	Intensity	-1.00469	PASS	PASS	1.3.0	NPX Map CLI	1.3.0	6.2.0	ngs2counts	Illumina NovaSeq X Plus	RV_DCM
PK179	SAMPLE	C7	plate1	R10002	OID50538	Q16643	DBN1	assay	Reveal	1	32	-7.07682	-1.01107	Intensity	-0.50855	PASS	PASS	1.3.0	NPX Map CLI	1.3.0	6.2.0	ngs2counts	Illumina NovaSeq X Plus	RV_DCM
P17	SAMPLE	C8	plate1	R10002	OID50538	Q16643	DBN1	assay	Reveal	1	62	-6.06539	0.000347386	Intensity	0.502871	PASS	PASS	1.3.0	NPX Map CLI	1.3.0	6.2.0	ngs2counts	Illumina NovaSeq X Plus	RV_DCM
P25	SAMPLE	C10	plate1	R10002	OID50538	Q16643	DBN1	assay	Reveal	1	143	-4.28979	1.77595	Intensity	2.27847	PASS	PASS	1.3.0	NPX Map CLI	1.3.0	6.2.0	ngs2counts	Illumina NovaSeq X Plus	RV_DCM
SC3_p1_1	SAMPLE_CONTROL	C12	plate1	R10002	OID50538	Q16643	DBN1	assay	Reveal	1	134	-6.66173	-0.595983	Intensity	-0.0934597	PASS	PASS	1.3.0	NPX Map CLI	1.3.0	6.2.0	ngs2counts	Illumina NovaSeq X Plus	SAMPLE_CONTROL
PK89	SAMPLE	D1	plate1	R10002	OID50538	Q16643	DBN1	assay	Reveal	1	62	-5.78853	0.277208	Intensity	0.779731	PASS	PASS	1.3.0	NPX Map CLI	1.3.0	6.2.0	ngs2counts	Illumina NovaSeq X Plus	RV_DCM
P3	SAMPLE	D3	plate1	R10002	OID50538	Q16643	DBN1	assay	Reveal	1	59	-5.91542	0.150318	Intensity	0.652842	PASS	PASS	1.3.0	NPX Map CLI	1.3.0	6.2.0	ngs2counts	Illumina NovaSeq X Plus	RV_DCM
P30	SAMPLE	D4	plate1	R10002	OID50538	Q16643	DBN1	assay	Reveal	1	54	-5.63743	0.428312	Intensity	0.930835	PASS	PASS	1.3.0	NPX Map CLI	1.3.0	6.2.0	ngs2counts	Illumina NovaSeq X Plus	RV_DCM
PK401	SAMPLE	D5	plate1	R10002	OID50538	Q16643	DBN1	assay	Reveal	1	81	-5.99303	0.0727161	Intensity	0.57524	PASS	PASS	1.3.0	NPX Map CLI	1.3.0	6.2.0	ngs2counts	Illumina NovaSeq X Plus	RV_DCM
PK143	SAMPLE	D6	plate1	R10002	OID50538	Q16643	DBN1	assay	Reveal	1	35	-6.59267	-0.526929	Intensity	-0.0244053	PASS	PASS	1.3.0	NPX Map CLI	1.3.0	6.2.0	ngs2counts	Illumina NovaSeq X Plus	RV_DCM
PK87	SAMPLE	D11	plate1	R10002	OID50538	Q16643	DBN1	assay	Reveal	1	52	-6.08869	-0.0229445	Intensity	0.479579	PASS	PASS	1.3.0	NPX Map CLI	1.3.0	6.2.0	ngs2counts	Illumina NovaSeq X Plus	RV_DCM
PC1_p1_1	PLATE_CONTROL	D12	plate1	R10002	OID50538	Q16643	DBN1	assay	Reveal	1	191	-6.56801	-0.502266	Intensity	0.00025732	PASS	PASS	1.3.0	NPX Map CLI	1.3.0	6.2.0	ngs2counts	Illumina NovaSeq X Plus	PLATE_CONTROL
PK213	SAMPLE	E2	plate1	R10002	OID50538	Q16643	DBN1	assay	Reveal	1	57	-5.84395	0.221793	Intensity	0.724317	PASS	PASS	1.3.0	NPX Map CLI	1.3.0	6.2.0	ngs2counts	Illumina NovaSeq X Plus	RV_DCM
PK337	SAMPLE	E3	plate1	R10002	OID50538	Q16643	DBN1	assay	Reveal	1	72	-5.71958	0.346163	Intensity	0.848686	PASS	PASS	1.3.0	NPX Map CLI	1.3.0	6.2.0	ngs2counts	Illumina NovaSeq X Plus	RV_DCM
PK245	SAMPLE	E5	plate1	R10002	OID50538	Q16643	DBN1	assay	Reveal	1	46	-6.40459	-0.338844	Intensity	0.163679	PASS	PASS	1.3.0	NPX Map CLI	1.3.0	6.2.0	ngs2counts	Illumina NovaSeq X Plus	RV_DCM
PK111	SAMPLE	E6	plate1	R10002	OID50538	Q16643	DBN1	assay	Reveal	1	46	-6.33481	-0.269066	Intensity	0.233458	PASS	PASS	1.3.0	NPX Map CLI	1.3.0	6.2.0	ngs2counts	Illumina NovaSeq X Plus	RV_DCM
PK415	SAMPLE	E9	plate1	R10002	OID50538	Q16643	DBN1	assay	Reveal	1	52	-6.23546	-0.16972	Intensity	0.332803	PASS	PASS	1.3.0	NPX Map CLI	1.3.0	6.2.0	ngs2counts	Illumina NovaSeq X Plus	RV_DCM
PK139	SAMPLE	E10	plate1	R10002	OID50538	Q16643	DBN1	assay	Reveal	1	62	-6.14515	-0.0794097	Intensity	0.423114	PASS	PASS	1.3.0	NPX Map CLI	1.3.0	6.2.0	ngs2counts	Illumina NovaSeq X Plus	RV_DCM
PK221	SAMPLE	E11	plate1	R10002	OID50538	Q16643	DBN1	assay	Reveal	1	48	-6.3053	-0.23956	Intensity	0.262963	PASS	PASS	1.3.0	NPX Map CLI	1.3.0	6.2.0	ngs2counts	Illumina NovaSeq X Plus	RV_DCM
PC2_p1_1	PLATE_CONTROL	E12	plate1	R10002	OID50538	Q16643	DBN1	assay	Reveal	1	189	-6.56827	-0.502523	Intensity	0	PASS	PASS	1.3.0	NPX Map CLI	1.3.0	6.2.0	ngs2counts	Illumina NovaSeq X Plus	PLATE_CONTROL
PK259	SAMPLE	F7	plate1	R10002	OID50538	Q16643	DBN1	assay	Reveal	1	38	-6.87361	-0.807864	Intensity	-0.305341	PASS	PASS	1.3.0	NPX Map CLI	1.3.0	6.2.0	ngs2counts	Illumina NovaSeq X Plus	RV_DCM
P5	SAMPLE	F8	plate1	R10002	OID50538	Q16643	DBN1	assay	Reveal	1	72	-6.22186	-0.156114	Intensity	0.34641	PASS	PASS	1.3.0	NPX Map CLI	1.3.0	6.2.0	ngs2counts	Illumina NovaSeq X Plus	RV_DCM
PK107	SAMPLE	F10	plate1	R10002	OID50538	Q16643	DBN1	assay	Reveal	1	54	-6.33092	-0.265175	Intensity	0.237348	PASS	PASS	1.3.0	NPX Map CLI	1.3.0	6.2.0	ngs2counts	Illumina NovaSeq X Plus	RV_DCM
PK403	SAMPLE	F11	plate1	R10002	OID50538	Q16643	DBN1	assay	Reveal	1	40	-6.92807	-0.862332	Intensity	-0.359809	PASS	PASS	1.3.0	NPX Map CLI	1.3.0	6.2.0	ngs2counts	Illumina NovaSeq X Plus	RV_DCM
PC3_p1_1	PLATE_CONTROL	F12	plate1	R10002	OID50538	Q16643	DBN1	assay	Reveal	1	189	-6.58761	-0.521867	Intensity	-0.0193439	PASS	PASS	1.3.0	NPX Map CLI	1.3.0	6.2.0	ngs2counts	Illumina NovaSeq X Plus	PLATE_CONTROL
PK79	SAMPLE	G2	plate1	R10002	OID50538	Q16643	DBN1	assay	Reveal	1	72	-5.68883	0.376909	Intensity	0.879432	PASS	PASS	1.3.0	NPX Map CLI	1.3.0	6.2.0	ngs2counts	Illumina NovaSeq X Plus	RV_DCM
PK463	SAMPLE	G4	plate1	R10002	OID50538	Q16643	DBN1	assay	Reveal	1	46	-6.42005	-0.35431	Intensity	0.148214	PASS	PASS	1.3.0	NPX Map CLI	1.3.0	6.2.0	ngs2counts	Illumina NovaSeq X Plus	RV_DCM
PK369	SAMPLE	G6	plate1	R10002	OID50538	Q16643	DBN1	assay	Reveal	1	63	-5.88961	0.176129	Intensity	0.678653	PASS	PASS	1.3.0	NPX Map CLI	1.3.0	6.2.0	ngs2counts	Illumina NovaSeq X Plus	RV_DCM
P32	SAMPLE	G7	plate1	R10002	OID50538	Q16643	DBN1	assay	Reveal	1	42	-6.0397	0.0260394	Intensity	0.528563	PASS	PASS	1.3.0	NPX Map CLI	1.3.0	6.2.0	ngs2counts	Illumina NovaSeq X Plus	RV_DCM
PK229	SAMPLE	G10	plate1	R10002	OID50538	Q16643	DBN1	assay	Reveal	1	49	-6.40488	-0.339139	Intensity	0.163384	PASS	PASS	1.3.0	NPX Map CLI	1.3.0	6.2.0	ngs2counts	Illumina NovaSeq X Plus	RV_DCM
NC1_p1_1	NEGATIVE_CONTROL	G11	plate1	R10002	OID50538	Q16643	DBN1	assay	Reveal	1	48	-9.26859	-3.20285	Intensity	-2.70033	PASS	PASS	1.3.0	NPX Map CLI	1.3.0	6.2.0	ngs2counts	Illumina NovaSeq X Plus	NEGATIVE_CONTROL
PC4_p1_1	PLATE_CONTROL	G12	plate1	R10002	OID50538	Q16643	DBN1	assay	Reveal	1	189	-6.67744	-0.611695	Intensity	-0.109172	PASS	PASS	1.3.0	NPX Map CLI	1.3.0	6.2.0	ngs2counts	Illumina NovaSeq X Plus	PLATE_CONTROL
P29	SAMPLE	H2	plate1	R10002	OID50538	Q16643	DBN1	assay	Reveal	1	46	-6.09436	-0.0286228	Intensity	0.473901	PASS	PASS	1.3.0	NPX Map CLI	1.3.0	6.2.0	ngs2counts	Illumina NovaSeq X Plus	RV_DCM
PK105	SAMPLE	H4	plate1	R10002	OID50538	Q16643	DBN1	assay	Reveal	1	59	-6.06609	-0.000347386	Intensity	0.502176	PASS	PASS	1.3.0	NPX Map CLI	1.3.0	6.2.0	ngs2counts	Illumina NovaSeq X Plus	RV_DCM
PK153	SAMPLE	H6	plate1	R10002	OID50538	Q16643	DBN1	assay	Reveal	1	49	-6.52196	-0.456219	Intensity	0.0463043	PASS	PASS	1.3.0	NPX Map CLI	1.3.0	6.2.0	ngs2counts	Illumina NovaSeq X Plus	RV_DCM
PK73	SAMPLE	H10	plate1	R10002	OID50538	Q16643	DBN1	assay	Reveal	1	87	-5.68666	0.37908	Intensity	0.881604	PASS	PASS	1.3.0	NPX Map CLI	1.3.0	6.2.0	ngs2counts	Illumina NovaSeq X Plus	RV_DCM
NC2_p1_1	NEGATIVE_CONTROL	H11	plate1	R10002	OID50538	Q16643	DBN1	assay	Reveal	1	49	-9.28691	-3.22117	Intensity	-2.71865	PASS	PASS	1.3.0	NPX Map CLI	1.3.0	6.2.0	ngs2counts	Illumina NovaSeq X Plus	NEGATIVE_CONTROL
PC5_p1_1	PLATE_CONTROL	H12	plate1	R10002	OID50538	Q16643	DBN1	assay	Reveal	1	250	-6.40565	-0.33991	Intensity	0.162613	PASS	PASS	1.3.0	NPX Map CLI	1.3.0	6.2.0	ngs2counts	Illumina NovaSeq X Plus	PLATE_CONTROL
P19	SAMPLE	A1	plate1	R10002	OID50539	P07585	DCN	assay	Reveal	1	3903	0.182175	0.264406	Intensity	1.47146	PASS	PASS	1.3.0	NPX Map CLI	1.3.0	6.2.0	ngs2counts	Illumina NovaSeq X Plus	RV_DCM
PK117	SAMPLE	A2	plate1	R10002	OID50539	P07585	DCN	assay	Reveal	1	2595	-0.578834	-0.496603	Intensity	0.710456	PASS	PASS	1.3.0	NPX Map CLI	1.3.0	6.2.0	ngs2counts	Illumina NovaSeq X Plus	RV_DCM
PK385	SAMPLE	A7	plate1	R10002	OID50539	P07585	DCN	assay	Reveal	1	2939	-0.392154	-0.309923	Intensity	0.897136	PASS	PASS	1.3.0	NPX Map CLI	1.3.0	6.2.0	ngs2counts	Illumina NovaSeq X Plus	RV_DCM
PK93	SAMPLE	A8	plate1	R10002	OID50539	P07585	DCN	assay	Reveal	1	2270	-0.942959	-0.860728	Intensity	0.346331	PASS	PASS	1.3.0	NPX Map CLI	1.3.0	6.2.0	ngs2counts	Illumina NovaSeq X Plus	RV_DCM
PK163	SAMPLE	A11	plate1	R10002	OID50539	P07585	DCN	assay	Reveal	1	2419	-0.867022	-0.784791	Intensity	0.422268	PASS	PASS	1.3.0	NPX Map CLI	1.3.0	6.2.0	ngs2counts	Illumina NovaSeq X Plus	RV_DCM
SC1_p1_1	SAMPLE_CONTROL	A12	plate1	R10002	OID50539	P07585	DCN	assay	Reveal	1	4493	-1.58625	-1.50402	Intensity	-0.296956	PASS	PASS	1.3.0	NPX Map CLI	1.3.0	6.2.0	ngs2counts	Illumina NovaSeq X Plus	SAMPLE_CONTROL
PK375	SAMPLE	B1	plate1	R10002	OID50539	P07585	DCN	assay	Reveal	1	2900	-0.404678	-0.322447	Intensity	0.884612	PASS	PASS	1.3.0	NPX Map CLI	1.3.0	6.2.0	ngs2counts	Illumina NovaSeq X Plus	RV_DCM
PK77	SAMPLE	B5	plate1	R10002	OID50539	P07585	DCN	assay	Reveal	1	3719	-0.0269024	0.0553286	Intensity	1.26239	PASS	PASS	1.3.0	NPX Map CLI	1.3.0	6.2.0	ngs2counts	Illumina NovaSeq X Plus	RV_DCM
PK357	SAMPLE	B6	plate1	R10002	OID50539	P07585	DCN	assay	Reveal	1	2989	-0.784629	-0.702398	Intensity	0.504661	PASS	PASS	1.3.0	NPX Map CLI	1.3.0	6.2.0	ngs2counts	Illumina NovaSeq X Plus
PK441	SAMPLE	B7	plate1	R10002	OID50539	P07585	DCN	assay	Reveal	1	4869	0.239231	0.321462	Intensity	1.52852	PASS	PASS	1.3.0	NPX Map CLI	1.3.0	6.2.0	ngs2counts	Illumina NovaSeq X Plus	RV_DCM
PK437	SAMPLE	B8	plate1	R10002	OID50539	P07585	DCN	assay	Reveal	1	2995	-0.433227	-0.350996	Intensity	0.856063	PASS	PASS	1.3.0	NPX Map CLI	1.3.0	6.2.0	ngs2counts	Illumina NovaSeq X Plus	RV_DCM
P8	SAMPLE	B9	plate1	R10002	OID50539	P07585	DCN	assay	Reveal	1	3241	-0.169876	-0.0876445	Intensity	1.11941	PASS	PASS	1.3.0	NPX Map CLI	1.3.0	6.2.0	ngs2counts	Illumina NovaSeq X Plus	RV_DCM
PK461	SAMPLE	B10	plate1	R10002	OID50539	P07585	DCN	assay	Reveal	1	3292	-0.36646	-0.284229	Intensity	0.92283	PASS	PASS	1.3.0	NPX Map CLI	1.3.0	6.2.0	ngs2counts	Illumina NovaSeq X Plus	RV_DCM
PK323	SAMPLE	B11	plate1	R10002	OID50539	P07585	DCN	assay	Reveal	1	2928	-0.641963	-0.559732	Intensity	0.647327	PASS	PASS	1.3.0	NPX Map CLI	1.3.0	6.2.0	ngs2counts	Illumina NovaSeq X Plus	RV_DCM
SC2_p1_1	SAMPLE_CONTROL	B12	plate1	R10002	OID50539	P07585	DCN	assay	Reveal	1	4491	-1.5727	-1.49047	Intensity	-0.283413	PASS	PASS	1.3.0	NPX Map CLI	1.3.0	6.2.0	ngs2counts	Illumina NovaSeq X Plus	SAMPLE_CONTROL
PK439	SAMPLE	C2	plate1	R10002	OID50539	P07585	DCN	assay	Reveal	1	2422	-0.294264	-0.212033	Intensity	0.995026	PASS	PASS	1.3.0	NPX Map CLI	1.3.0	6.2.0	ngs2counts	Illumina NovaSeq X Plus	RV_DCM
PK211	SAMPLE	C6	plate1	R10002	OID50539	P07585	DCN	assay	Reveal	1	1541	-1.44274	-1.36051	Intensity	-0.153449	PASS	PASS	1.3.0	NPX Map CLI	1.3.0	6.2.0	ngs2counts	Illumina NovaSeq X Plus	RV_DCM
PK179	SAMPLE	C7	plate1	R10002	OID50539	P07585	DCN	assay	Reveal	1	3755	-0.202218	-0.119987	Intensity	1.08707	PASS	PASS	1.3.0	NPX Map CLI	1.3.0	6.2.0	ngs2counts	Illumina NovaSeq X Plus	RV_DCM
P17	SAMPLE	C8	plate1	R10002	OID50539	P07585	DCN	assay	Reveal	1	3670	-0.178026	-0.0957954	Intensity	1.11126	PASS	PASS	1.3.0	NPX Map CLI	1.3.0	6.2.0	ngs2counts	Illumina NovaSeq X Plus	RV_DCM
P25	SAMPLE	C10	plate1	R10002	OID50539	P07585	DCN	assay	Reveal	1	5753	1.04043	1.12267	Intensity	2.32972	PASS	PASS	1.3.0	NPX Map CLI	1.3.0	6.2.0	ngs2counts	Illumina NovaSeq X Plus	RV_DCM
SC3_p1_1	SAMPLE_CONTROL	C12	plate1	R10002	OID50539	P07585	DCN	assay	Reveal	1	4398	-1.62518	-1.54295	Intensity	-0.335892	PASS	PASS	1.3.0	NPX Map CLI	1.3.0	6.2.0	ngs2counts	Illumina NovaSeq X Plus	SAMPLE_CONTROL
PK89	SAMPLE	D1	plate1	R10002	OID50539	P07585	DCN	assay	Reveal	1	2818	-0.282275	-0.200044	Intensity	1.00702	PASS	PASS	1.3.0	NPX Map CLI	1.3.0	6.2.0	ngs2counts	Illumina NovaSeq X Plus	RV_DCM
P3	SAMPLE	D3	plate1	R10002	OID50539	P07585	DCN	assay	Reveal	1	3484	-0.0315378	0.0506932	Intensity	1.25775	PASS	PASS	1.3.0	NPX Map CLI	1.3.0	6.2.0	ngs2counts	Illumina NovaSeq X Plus	RV_DCM
P30	SAMPLE	D4	plate1	R10002	OID50539	P07585	DCN	assay	Reveal	1	3097	0.204338	0.286569	Intensity	1.49363	PASS	PASS	1.3.0	NPX Map CLI	1.3.0	6.2.0	ngs2counts	Illumina NovaSeq X Plus	RV_DCM
PK401	SAMPLE	D5	plate1	R10002	OID50539	P07585	DCN	assay	Reveal	1	4265	-0.274546	-0.192315	Intensity	1.01474	PASS	PASS	1.3.0	NPX Map CLI	1.3.0	6.2.0	ngs2counts	Illumina NovaSeq X Plus	RV_DCM
PK143	SAMPLE	D6	plate1	R10002	OID50539	P07585	DCN	assay	Reveal	1	3094	-0.126696	-0.0444651	Intensity	1.16259	PASS	PASS	1.3.0	NPX Map CLI	1.3.0	6.2.0	ngs2counts	Illumina NovaSeq X Plus	RV_DCM
PK87	SAMPLE	D11	plate1	R10002	OID50539	P07585	DCN	assay	Reveal	1	2831	-0.32203	-0.239799	Intensity	0.96726	PASS	PASS	1.3.0	NPX Map CLI	1.3.0	6.2.0	ngs2counts	Illumina NovaSeq X Plus	RV_DCM
PC1_p1_1	PLATE_CONTROL	D12	plate1	R10002	OID50539	P07585	DCN	assay	Reveal	1	4277	-1.28114	-1.19891	Intensity	0.00814962	PASS	PASS	1.3.0	NPX Map CLI	1.3.0	6.2.0	ngs2counts	Illumina NovaSeq X Plus	PLATE_CONTROL
PK213	SAMPLE	E2	plate1	R10002	OID50539	P07585	DCN	assay	Reveal	1	2546	-0.362822	-0.280591	Intensity	0.926468	PASS	PASS	1.3.0	NPX Map CLI	1.3.0	6.2.0	ngs2counts	Illumina NovaSeq X Plus	RV_DCM
PK337	SAMPLE	E3	plate1	R10002	OID50539	P07585	DCN	assay	Reveal	1	2732	-0.473762	-0.391531	Intensity	0.815528	PASS	PASS	1.3.0	NPX Map CLI	1.3.0	6.2.0	ngs2counts	Illumina NovaSeq X Plus	RV_DCM
PK245	SAMPLE	E5	plate1	R10002	OID50539	P07585	DCN	assay	Reveal	1	3207	-0.28114	-0.198909	Intensity	1.00815	PASS	PASS	1.3.0	NPX Map CLI	1.3.0	6.2.0	ngs2counts	Illumina NovaSeq X Plus	RV_DCM
PK111	SAMPLE	E6	plate1	R10002	OID50539	P07585	DCN	assay	Reveal	1	3176	-0.225374	-0.143143	Intensity	1.06392	PASS	PASS	1.3.0	NPX Map CLI	1.3.0	6.2.0	ngs2counts	Illumina NovaSeq X Plus	RV_DCM
PK415	SAMPLE	E9	plate1	R10002	OID50539	P07585	DCN	assay	Reveal	1	3560	-0.13824	-0.0560092	Intensity	1.15105	PASS	PASS	1.3.0	NPX Map CLI	1.3.0	6.2.0	ngs2counts	Illumina NovaSeq X Plus	RV_DCM
PK139	SAMPLE	E10	plate1	R10002	OID50539	P07585	DCN	assay	Reveal	1	2781	-0.65796	-0.575729	Intensity	0.63133	PASS	PASS	1.3.0	NPX Map CLI	1.3.0	6.2.0	ngs2counts	Illumina NovaSeq X Plus	RV_DCM
PK221	SAMPLE	E11	plate1	R10002	OID50539	P07585	DCN	assay	Reveal	1	3455	-0.135794	-0.0535633	Intensity	1.1535	PASS	PASS	1.3.0	NPX Map CLI	1.3.0	6.2.0	ngs2counts	Illumina NovaSeq X Plus	RV_DCM
PC2_p1_1	PLATE_CONTROL	E12	plate1	R10002	OID50539	P07585	DCN	assay	Reveal	1	4106	-1.32508	-1.24285	Intensity	-0.0357869	PASS	PASS	1.3.0	NPX Map CLI	1.3.0	6.2.0	ngs2counts	Illumina NovaSeq X Plus	PLATE_CONTROL
PK259	SAMPLE	F7	plate1	R10002	OID50539	P07585	DCN	assay	Reveal	1	3464	-0.36331	-0.281079	Intensity	0.92598	PASS	PASS	1.3.0	NPX Map CLI	1.3.0	6.2.0	ngs2counts	Illumina NovaSeq X Plus	RV_DCM
P5	SAMPLE	F8	plate1	R10002	OID50539	P07585	DCN	assay	Reveal	1	4844	-0.149797	-0.0675665	Intensity	1.13949	PASS	PASS	1.3.0	NPX Map CLI	1.3.0	6.2.0	ngs2counts	Illumina NovaSeq X Plus	RV_DCM
PK107	SAMPLE	F10	plate1	R10002	OID50539	P07585	DCN	assay	Reveal	1	3248	-0.420468	-0.338237	Intensity	0.868822	PASS	PASS	1.3.0	NPX Map CLI	1.3.0	6.2.0	ngs2counts	Illumina NovaSeq X Plus	RV_DCM
PK403	SAMPLE	F11	plate1	R10002	OID50539	P07585	DCN	assay	Reveal	1	4386	-0.151312	-0.0690812	Intensity	1.13798	PASS	PASS	1.3.0	NPX Map CLI	1.3.0	6.2.0	ngs2counts	Illumina NovaSeq X Plus	RV_DCM
PC3_p1_1	PLATE_CONTROL	F12	plate1	R10002	OID50539	P07585	DCN	assay	Reveal	1	4590	-1.18366	-1.10143	Intensity	0.10563	PASS	PASS	1.3.0	NPX Map CLI	1.3.0	6.2.0	ngs2counts	Illumina NovaSeq X Plus	PLATE_CONTROL
PK79	SAMPLE	G2	plate1	R10002	OID50539	P07585	DCN	assay	Reveal	1	3065	-0.277087	-0.194856	Intensity	1.0122	PASS	PASS	1.3.0	NPX Map CLI	1.3.0	6.2.0	ngs2counts	Illumina NovaSeq X Plus	RV_DCM
PK463	SAMPLE	G4	plate1	R10002	OID50539	P07585	DCN	assay	Reveal	1	3111	-0.340451	-0.25822	Intensity	0.948839	PASS	PASS	1.3.0	NPX Map CLI	1.3.0	6.2.0	ngs2counts	Illumina NovaSeq X Plus	RV_DCM
PK369	SAMPLE	G6	plate1	R10002	OID50539	P07585	DCN	assay	Reveal	1	3447	-0.115767	-0.0335359	Intensity	1.17352	PASS	PASS	1.3.0	NPX Map CLI	1.3.0	6.2.0	ngs2counts	Illumina NovaSeq X Plus	RV_DCM
P32	SAMPLE	G7	plate1	R10002	OID50539	P07585	DCN	assay	Reveal	1	3861	0.482739	0.56497	Intensity	1.77203	PASS	PASS	1.3.0	NPX Map CLI	1.3.0	6.2.0	ngs2counts	Illumina NovaSeq X Plus	RV_DCM
PK229	SAMPLE	G10	plate1	R10002	OID50539	P07585	DCN	assay	Reveal	1	4226	0.0254863	0.107717	Intensity	1.31478	PASS	PASS	1.3.0	NPX Map CLI	1.3.0	6.2.0	ngs2counts	Illumina NovaSeq X Plus	RV_DCM
NC1_p1_1	NEGATIVE_CONTROL	G11	plate1	R10002	OID50539	P07585	DCN	assay	Reveal	1	228	-7.02066	-6.93843	Intensity	-5.73137	PASS	PASS	1.3.0	NPX Map CLI	1.3.0	6.2.0	ngs2counts	Illumina NovaSeq X Plus	NEGATIVE_CONTROL
PC4_p1_1	PLATE_CONTROL	G12	plate1	R10002	OID50539	P07585	DCN	assay	Reveal	1	4540	-1.28929	-1.20706	Intensity	0	PASS	PASS	1.3.0	NPX Map CLI	1.3.0	6.2.0	ngs2counts	Illumina NovaSeq X Plus	PLATE_CONTROL
P29	SAMPLE	H2	plate1	R10002	OID50539	P07585	DCN	assay	Reveal	1	3113	-0.0138367	0.0683943	Intensity	1.27545	PASS	PASS	1.3.0	NPX Map CLI	1.3.0	6.2.0	ngs2counts	Illumina NovaSeq X Plus	RV_DCM
PK105	SAMPLE	H4	plate1	R10002	OID50539	P07585	DCN	assay	Reveal	1	3169	-0.31892	-0.236689	Intensity	0.97037	PASS	PASS	1.3.0	NPX Map CLI	1.3.0	6.2.0	ngs2counts	Illumina NovaSeq X Plus	RV_DCM
PK153	SAMPLE	H6	plate1	R10002	OID50539	P07585	DCN	assay	Reveal	1	3249	-0.470891	-0.38866	Intensity	0.818399	PASS	PASS	1.3.0	NPX Map CLI	1.3.0	6.2.0	ngs2counts	Illumina NovaSeq X Plus	RV_DCM
PK73	SAMPLE	H10	plate1	R10002	OID50539	P07585	DCN	assay	Reveal	1	5312	0.245434	0.327665	Intensity	1.53472	PASS	PASS	1.3.0	NPX Map CLI	1.3.0	6.2.0	ngs2counts	Illumina NovaSeq X Plus	RV_DCM
NC2_p1_1	NEGATIVE_CONTROL	H11	plate1	R10002	OID50539	P07585	DCN	assay	Reveal	1	265	-6.85177	-6.76954	Intensity	-5.56248	PASS	PASS	1.3.0	NPX Map CLI	1.3.0	6.2.0	ngs2counts	Illumina NovaSeq X Plus	NEGATIVE_CONTROL
PC5_p1_1	PLATE_CONTROL	H12	plate1	R10002	OID50539	P07585	DCN	assay	Reveal	1	4682	-1.37661	-1.29438	Intensity	-0.0873244	PASS	PASS	1.3.0	NPX Map CLI	1.3.0	6.2.0	ngs2counts	Illumina NovaSeq X Plus	PLATE_CONTROL
P19	SAMPLE	A1	plate1	R10002	OID50540	Q96C86	DCPS	assay	Reveal	1	3318	-0.0520947	0.23579	Intensity	1.95931	PASS	PASS	1.3.0	NPX Map CLI	1.3.0	6.2.0	ngs2counts	Illumina NovaSeq X Plus	RV_DCM
PK117	SAMPLE	A2	plate1	R10002	OID50540	Q96C86	DCPS	assay	Reveal	1	2917	-0.410083	-0.122198	Intensity	1.60133	PASS	PASS	1.3.0	NPX Map CLI	1.3.0	6.2.0	ngs2counts	Illumina NovaSeq X Plus	RV_DCM
PK385	SAMPLE	A7	plate1	R10002	OID50540	Q96C86	DCPS	assay	Reveal	1	3104	-0.313351	-0.0254656	Intensity	1.69806	PASS	PASS	1.3.0	NPX Map CLI	1.3.0	6.2.0	ngs2counts	Illumina NovaSeq X Plus	RV_DCM
PK93	SAMPLE	A8	plate1	R10002	OID50540	Q96C86	DCPS	assay	Reveal	1	3335	-0.387964	-0.100079	Intensity	1.62344	PASS	PASS	1.3.0	NPX Map CLI	1.3.0	6.2.0	ngs2counts	Illumina NovaSeq X Plus	RV_DCM
PK163	SAMPLE	A11	plate1	R10002	OID50540	Q96C86	DCPS	assay	Reveal	1	3854	-0.195076	0.0928088	Intensity	1.81633	PASS	PASS	1.3.0	NPX Map CLI	1.3.0	6.2.0	ngs2counts	Illumina NovaSeq X Plus	RV_DCM
SC1_p1_1	SAMPLE_CONTROL	A12	plate1	R10002	OID50540	Q96C86	DCPS	assay	Reveal	1	2005	-2.75032	-2.46244	Intensity	-0.738915	PASS	PASS	1.3.0	NPX Map CLI	1.3.0	6.2.0	ngs2counts	Illumina NovaSeq X Plus	SAMPLE_CONTROL
PK375	SAMPLE	B1	plate1	R10002	OID50540	Q96C86	DCPS	assay	Reveal	1	3150	-0.285379	0.0025063	Intensity	1.72603	PASS	PASS	1.3.0	NPX Map CLI	1.3.0	6.2.0	ngs2counts	Illumina NovaSeq X Plus	RV_DCM
PK77	SAMPLE	B5	plate1	R10002	OID50540	Q96C86	DCPS	assay	Reveal	1	2633	-0.52511	-0.237225	Intensity	1.4863	PASS	PASS	1.3.0	NPX Map CLI	1.3.0	6.2.0	ngs2counts	Illumina NovaSeq X Plus	RV_DCM
PK357	SAMPLE	B6	plate1	R10002	OID50540	Q96C86	DCPS	assay	Reveal	1	3403	-0.597485	-0.3096	Intensity	1.41392	PASS	PASS	1.3.0	NPX Map CLI	1.3.0	6.2.0	ngs2counts	Illumina NovaSeq X Plus
PK441	SAMPLE	B7	plate1	R10002	OID50540	Q96C86	DCPS	assay	Reveal	1	3282	-0.329819	-0.0419338	Intensity	1.68159	PASS	PASS	1.3.0	NPX Map CLI	1.3.0	6.2.0	ngs2counts	Illumina NovaSeq X Plus	RV_DCM
PK437	SAMPLE	B8	plate1	R10002	OID50540	Q96C86	DCPS	assay	Reveal	1	2631	-0.620172	-0.332287	Intensity	1.39124	PASS	PASS	1.3.0	NPX Map CLI	1.3.0	6.2.0	ngs2counts	Illumina NovaSeq X Plus	RV_DCM
P8	SAMPLE	B9	plate1	R10002	OID50540	Q96C86	DCPS	assay	Reveal	1	1973	-0.885924	-0.598039	Intensity	1.12548	PASS	PASS	1.3.0	NPX Map CLI	1.3.0	6.2.0	ngs2counts	Illumina NovaSeq X Plus	RV_DCM
PK461	SAMPLE	B10	plate1	R10002	OID50540	Q96C86	DCPS	assay	Reveal	1	2910	-0.544406	-0.25652	Intensity	1.467	PASS	PASS	1.3.0	NPX Map CLI	1.3.0	6.2.0	ngs2counts	Illumina NovaSeq X Plus	RV_DCM
PK323	SAMPLE	B11	plate1	R10002	OID50540	Q96C86	DCPS	assay	Reveal	1	3003	-0.605474	-0.317589	Intensity	1.40593	PASS	PASS	1.3.0	NPX Map CLI	1.3.0	6.2.0	ngs2counts	Illumina NovaSeq X Plus	RV_DCM
SC2_p1_1	SAMPLE_CONTROL	B12	plate1	R10002	OID50540	Q96C86	DCPS	assay	Reveal	1	2136	-2.64483	-2.35694	Intensity	-0.63342	PASS	PASS	1.3.0	NPX Map CLI	1.3.0	6.2.0	ngs2counts	Illumina NovaSeq X Plus	SAMPLE_CONTROL
PK439	SAMPLE	C2	plate1	R10002	OID50540	Q96C86	DCPS	assay	Reveal	1	2730	-0.121562	0.166323	Intensity	1.88985	PASS	PASS	1.3.0	NPX Map CLI	1.3.0	6.2.0	ngs2counts	Illumina NovaSeq X Plus	RV_DCM
PK211	SAMPLE	C6	plate1	R10002	OID50540	Q96C86	DCPS	assay	Reveal	1	1391	-1.59048	-1.3026	Intensity	0.420925	PASS	PASS	1.3.0	NPX Map CLI	1.3.0	6.2.0	ngs2counts	Illumina NovaSeq X Plus	RV_DCM
PK179	SAMPLE	C7	plate1	R10002	OID50540	Q96C86	DCPS	assay	Reveal	1	2953	-0.54885	-0.260965	Intensity	1.46256	PASS	PASS	1.3.0	NPX Map CLI	1.3.0	6.2.0	ngs2counts	Illumina NovaSeq X Plus	RV_DCM
P17	SAMPLE	C8	plate1	R10002	OID50540	Q96C86	DCPS	assay	Reveal	1	3058	-0.441218	-0.153333	Intensity	1.57019	PASS	PASS	1.3.0	NPX Map CLI	1.3.0	6.2.0	ngs2counts	Illumina NovaSeq X Plus	RV_DCM
P25	SAMPLE	C10	plate1	R10002	OID50540	Q96C86	DCPS	assay	Reveal	1	3084	0.140923	0.428808	Intensity	2.15233	PASS	PASS	1.3.0	NPX Map CLI	1.3.0	6.2.0	ngs2counts	Illumina NovaSeq X Plus	RV_DCM
SC3_p1_1	SAMPLE_CONTROL	C12	plate1	R10002	OID50540	Q96C86	DCPS	assay	Reveal	1	2023	-2.74553	-2.45765	Intensity	-0.734125	PASS	PASS	1.3.0	NPX Map CLI	1.3.0	6.2.0	ngs2counts	Illumina NovaSeq X Plus	SAMPLE_CONTROL
PK89	SAMPLE	D1	plate1	R10002	OID50540	Q96C86	DCPS	assay	Reveal	1	2999	-0.192465	0.0954204	Intensity	1.81894	PASS	PASS	1.3.0	NPX Map CLI	1.3.0	6.2.0	ngs2counts	Illumina NovaSeq X Plus	RV_DCM
P3	SAMPLE	D3	plate1	R10002	OID50540	Q96C86	DCPS	assay	Reveal	1	2456	-0.535972	-0.248087	Intensity	1.47544	PASS	PASS	1.3.0	NPX Map CLI	1.3.0	6.2.0	ngs2counts	Illumina NovaSeq X Plus	RV_DCM
P30	SAMPLE	D4	plate1	R10002	OID50540	Q96C86	DCPS	assay	Reveal	1	3146	0.226986	0.514871	Intensity	2.23839	PASS	PASS	1.3.0	NPX Map CLI	1.3.0	6.2.0	ngs2counts	Illumina NovaSeq X Plus	RV_DCM
PK401	SAMPLE	D5	plate1	R10002	OID50540	Q96C86	DCPS	assay	Reveal	1	3730	-0.467916	-0.180031	Intensity	1.54349	PASS	PASS	1.3.0	NPX Map CLI	1.3.0	6.2.0	ngs2counts	Illumina NovaSeq X Plus	RV_DCM
PK143	SAMPLE	D6	plate1	R10002	OID50540	Q96C86	DCPS	assay	Reveal	1	2991	-0.175541	0.112344	Intensity	1.83587	PASS	PASS	1.3.0	NPX Map CLI	1.3.0	6.2.0	ngs2counts	Illumina NovaSeq X Plus	RV_DCM
PK87	SAMPLE	D11	plate1	R10002	OID50540	Q96C86	DCPS	assay	Reveal	1	3074	-0.203225	0.0846604	Intensity	1.80818	PASS	PASS	1.3.0	NPX Map CLI	1.3.0	6.2.0	ngs2counts	Illumina NovaSeq X Plus	RV_DCM
PC1_p1_1	PLATE_CONTROL	D12	plate1	R10002	OID50540	Q96C86	DCPS	assay	Reveal	1	2329	-2.01141	-1.72352	Intensity	0	PASS	PASS	1.3.0	NPX Map CLI	1.3.0	6.2.0	ngs2counts	Illumina NovaSeq X Plus	PLATE_CONTROL
PK213	SAMPLE	E2	plate1	R10002	OID50540	Q96C86	DCPS	assay	Reveal	1	2975	-0.138165	0.14972	Intensity	1.87324	PASS	PASS	1.3.0	NPX Map CLI	1.3.0	6.2.0	ngs2counts	Illumina NovaSeq X Plus	RV_DCM
PK337	SAMPLE	E3	plate1	R10002	OID50540	Q96C86	DCPS	assay	Reveal	1	2783	-0.447079	-0.159194	Intensity	1.56433	PASS	PASS	1.3.0	NPX Map CLI	1.3.0	6.2.0	ngs2counts	Illumina NovaSeq X Plus	RV_DCM
PK245	SAMPLE	E5	plate1	R10002	OID50540	Q96C86	DCPS	assay	Reveal	1	2611	-0.577761	-0.289876	Intensity	1.43365	PASS	PASS	1.3.0	NPX Map CLI	1.3.0	6.2.0	ngs2counts	Illumina NovaSeq X Plus	RV_DCM
PK111	SAMPLE	E6	plate1	R10002	OID50540	Q96C86	DCPS	assay	Reveal	1	3103	-0.258922	0.0289634	Intensity	1.75249	PASS	PASS	1.3.0	NPX Map CLI	1.3.0	6.2.0	ngs2counts	Illumina NovaSeq X Plus	RV_DCM
PK415	SAMPLE	E9	plate1	R10002	OID50540	Q96C86	DCPS	assay	Reveal	1	2920	-0.424149	-0.136264	Intensity	1.58726	PASS	PASS	1.3.0	NPX Map CLI	1.3.0	6.2.0	ngs2counts	Illumina NovaSeq X Plus	RV_DCM
PK139	SAMPLE	E10	plate1	R10002	OID50540	Q96C86	DCPS	assay	Reveal	1	2327	-0.915092	-0.627207	Intensity	1.09632	PASS	PASS	1.3.0	NPX Map CLI	1.3.0	6.2.0	ngs2counts	Illumina NovaSeq X Plus	RV_DCM
PK221	SAMPLE	E11	plate1	R10002	OID50540	Q96C86	DCPS	assay	Reveal	1	2838	-0.419605	-0.13172	Intensity	1.5918	PASS	PASS	1.3.0	NPX Map CLI	1.3.0	6.2.0	ngs2counts	Illumina NovaSeq X Plus	RV_DCM
PC2_p1_1	PLATE_CONTROL	E12	plate1	R10002	OID50540	Q96C86	DCPS	assay	Reveal	1	2342	-1.98845	-1.70056	Intensity	0.0229595	PASS	PASS	1.3.0	NPX Map CLI	1.3.0	6.2.0	ngs2counts	Illumina NovaSeq X Plus	PLATE_CONTROL
PK259	SAMPLE	F7	plate1	R10002	OID50540	Q96C86	DCPS	assay	Reveal	1	2898	-0.620692	-0.332807	Intensity	1.39072	PASS	PASS	1.3.0	NPX Map CLI	1.3.0	6.2.0	ngs2counts	Illumina NovaSeq X Plus	RV_DCM
P5	SAMPLE	F8	plate1	R10002	OID50540	Q96C86	DCPS	assay	Reveal	1	3053	-0.815769	-0.527884	Intensity	1.19564	PASS	PASS	1.3.0	NPX Map CLI	1.3.0	6.2.0	ngs2counts	Illumina NovaSeq X Plus	RV_DCM
PK107	SAMPLE	F10	plate1	R10002	OID50540	Q96C86	DCPS	assay	Reveal	1	2485	-0.806774	-0.518889	Intensity	1.20463	PASS	PASS	1.3.0	NPX Map CLI	1.3.0	6.2.0	ngs2counts	Illumina NovaSeq X Plus	RV_DCM
PK403	SAMPLE	F11	plate1	R10002	OID50540	Q96C86	DCPS	assay	Reveal	1	3210	-0.601645	-0.31376	Intensity	1.40976	PASS	PASS	1.3.0	NPX Map CLI	1.3.0	6.2.0	ngs2counts	Illumina NovaSeq X Plus	RV_DCM
PC3_p1_1	PLATE_CONTROL	F12	plate1	R10002	OID50540	Q96C86	DCPS	assay	Reveal	1	2500	-1.91361	-1.62572	Intensity	0.0978026	PASS	PASS	1.3.0	NPX Map CLI	1.3.0	6.2.0	ngs2counts	Illumina NovaSeq X Plus	PLATE_CONTROL
PK79	SAMPLE	G2	plate1	R10002	OID50540	Q96C86	DCPS	assay	Reveal	1	3043	-0.287479	0.000405554	Intensity	1.72393	PASS	PASS	1.3.0	NPX Map CLI	1.3.0	6.2.0	ngs2counts	Illumina NovaSeq X Plus	RV_DCM
PK463	SAMPLE	G4	plate1	R10002	OID50540	Q96C86	DCPS	assay	Reveal	1	2764	-0.511072	-0.223187	Intensity	1.50034	PASS	PASS	1.3.0	NPX Map CLI	1.3.0	6.2.0	ngs2counts	Illumina NovaSeq X Plus	RV_DCM
PK369	SAMPLE	G6	plate1	R10002	OID50540	Q96C86	DCPS	assay	Reveal	1	2727	-0.453794	-0.165909	Intensity	1.55761	PASS	PASS	1.3.0	NPX Map CLI	1.3.0	6.2.0	ngs2counts	Illumina NovaSeq X Plus	RV_DCM
P32	SAMPLE	G7	plate1	R10002	OID50540	Q96C86	DCPS	assay	Reveal	1	2443	-0.177582	0.110303	Intensity	1.83383	PASS	PASS	1.3.0	NPX Map CLI	1.3.0	6.2.0	ngs2counts	Illumina NovaSeq X Plus	RV_DCM
PK229	SAMPLE	G10	plate1	R10002	OID50540	Q96C86	DCPS	assay	Reveal	1	2714	-0.613386	-0.325501	Intensity	1.39802	PASS	PASS	1.3.0	NPX Map CLI	1.3.0	6.2.0	ngs2counts	Illumina NovaSeq X Plus	RV_DCM
NC1_p1_1	NEGATIVE_CONTROL	G11	plate1	R10002	OID50540	Q96C86	DCPS	assay	Reveal	1	113	-8.03337	-7.74549	Intensity	-6.02197	PASS	PASS	1.3.0	NPX Map CLI	1.3.0	6.2.0	ngs2counts	Illumina NovaSeq X Plus	NEGATIVE_CONTROL
PC4_p1_1	PLATE_CONTROL	G12	plate1	R10002	OID50540	Q96C86	DCPS	assay	Reveal	1	2286	-2.13254	-1.84465	Intensity	-0.121128	PASS	PASS	1.3.0	NPX Map CLI	1.3.0	6.2.0	ngs2counts	Illumina NovaSeq X Plus	PLATE_CONTROL
P29	SAMPLE	H2	plate1	R10002	OID50540	Q96C86	DCPS	assay	Reveal	1	2997	-0.0686232	0.219262	Intensity	1.94279	PASS	PASS	1.3.0	NPX Map CLI	1.3.0	6.2.0	ngs2counts	Illumina NovaSeq X Plus	RV_DCM
PK105	SAMPLE	H4	plate1	R10002	OID50540	Q96C86	DCPS	assay	Reveal	1	3237	-0.288291	-0.000405554	Intensity	1.72312	PASS	PASS	1.3.0	NPX Map CLI	1.3.0	6.2.0	ngs2counts	Illumina NovaSeq X Plus	RV_DCM
PK153	SAMPLE	H6	plate1	R10002	OID50540	Q96C86	DCPS	assay	Reveal	1	3408	-0.401961	-0.114076	Intensity	1.60945	PASS	PASS	1.3.0	NPX Map CLI	1.3.0	6.2.0	ngs2counts	Illumina NovaSeq X Plus	RV_DCM
PK73	SAMPLE	H10	plate1	R10002	OID50540	Q96C86	DCPS	assay	Reveal	1	2699	-0.731396	-0.443511	Intensity	1.28001	PASS	PASS	1.3.0	NPX Map CLI	1.3.0	6.2.0	ngs2counts	Illumina NovaSeq X Plus	RV_DCM
NC2_p1_1	NEGATIVE_CONTROL	H11	plate1	R10002	OID50540	Q96C86	DCPS	assay	Reveal	1	104	-8.20118	-7.9133	Intensity	-6.18977	PASS	PASS	1.3.0	NPX Map CLI	1.3.0	6.2.0	ngs2counts	Illumina NovaSeq X Plus	NEGATIVE_CONTROL
PC5_p1_1	PLATE_CONTROL	H12	plate1	R10002	OID50540	Q96C86	DCPS	assay	Reveal	1	2423	-2.18032	-1.89244	Intensity	-0.168916	PASS	PASS	1.3.0	NPX Map CLI	1.3.0	6.2.0	ngs2counts	Illumina NovaSeq X Plus	PLATE_CONTROL
P19	SAMPLE	A1	plate1	R10002	OID50541	Q14203	DCTN1	assay	Reveal	1	12467	1.85763	-0.0499019	Intensity	4.88261	PASS	PASS	1.3.0	NPX Map CLI	1.3.0	6.2.0	ngs2counts	Illumina NovaSeq X Plus	RV_DCM
PK117	SAMPLE	A2	plate1	R10002	OID50541	Q14203	DCTN1	assay	Reveal	1	14778	1.93081	0.0232748	Intensity	4.95579	PASS	PASS	1.3.0	NPX Map CLI	1.3.0	6.2.0	ngs2counts	Illumina NovaSeq X Plus	RV_DCM
PK385	SAMPLE	A7	plate1	R10002	OID50541	Q14203	DCTN1	assay	Reveal	1	9648	1.32275	-0.584785	Intensity	4.34773	PASS	PASS	1.3.0	NPX Map CLI	1.3.0	6.2.0	ngs2counts	Illumina NovaSeq X Plus	RV_DCM
PK93	SAMPLE	A8	plate1	R10002	OID50541	Q14203	DCTN1	assay	Reveal	1	2845	-0.617222	-2.52476	Intensity	2.40775	PASS	PASS	1.3.0	NPX Map CLI	1.3.0	6.2.0	ngs2counts	Illumina NovaSeq X Plus	RV_DCM
PK163	SAMPLE	A11	plate1	R10002	OID50541	Q14203	DCTN1	assay	Reveal	1	3830	-0.204088	-2.11162	Intensity	2.82089	PASS	PASS	1.3.0	NPX Map CLI	1.3.0	6.2.0	ngs2counts	Illumina NovaSeq X Plus	RV_DCM
SC1_p1_1	SAMPLE_CONTROL	A12	plate1	R10002	OID50541	Q14203	DCTN1	assay	Reveal	1	1678	-3.00718	-4.91472	Intensity	0.0177936	PASS	PASS	1.3.0	NPX Map CLI	1.3.0	6.2.0	ngs2counts	Illumina NovaSeq X Plus	SAMPLE_CONTROL
PK375	SAMPLE	B1	plate1	R10002	OID50541	Q14203	DCTN1	assay	Reveal	1	19166	2.31975	0.412211	Intensity	5.34472	PASS	PASS	1.3.0	NPX Map CLI	1.3.0	6.2.0	ngs2counts	Illumina NovaSeq X Plus	RV_DCM
PK77	SAMPLE	B5	plate1	R10002	OID50541	Q14203	DCTN1	assay	Reveal	1	11708	1.62761	-0.27993	Intensity	4.65258	PASS	PASS	1.3.0	NPX Map CLI	1.3.0	6.2.0	ngs2counts	Illumina NovaSeq X Plus	RV_DCM
PK357	SAMPLE	B6	plate1	R10002	OID50541	Q14203	DCTN1	assay	Reveal	1	2592	-0.990227	-2.89776	Intensity	2.03475	PASS	PASS	1.3.0	NPX Map CLI	1.3.0	6.2.0	ngs2counts	Illumina NovaSeq X Plus
PK441	SAMPLE	B7	plate1	R10002	OID50541	Q14203	DCTN1	assay	Reveal	1	13696	1.73129	-0.176247	Intensity	4.75626	PASS	PASS	1.3.0	NPX Map CLI	1.3.0	6.2.0	ngs2counts	Illumina NovaSeq X Plus	RV_DCM
PK437	SAMPLE	B8	plate1	R10002	OID50541	Q14203	DCTN1	assay	Reveal	1	14769	1.86872	-0.0388185	Intensity	4.89369	PASS	PASS	1.3.0	NPX Map CLI	1.3.0	6.2.0	ngs2counts	Illumina NovaSeq X Plus	RV_DCM
P8	SAMPLE	B9	plate1	R10002	OID50541	Q14203	DCTN1	assay	Reveal	1	12336	1.75849	-0.149048	Intensity	4.78346	PASS	PASS	1.3.0	NPX Map CLI	1.3.0	6.2.0	ngs2counts	Illumina NovaSeq X Plus	RV_DCM
PK461	SAMPLE	B10	plate1	R10002	OID50541	Q14203	DCTN1	assay	Reveal	1	15203	1.84086	-0.0666763	Intensity	4.86584	PASS	PASS	1.3.0	NPX Map CLI	1.3.0	6.2.0	ngs2counts	Illumina NovaSeq X Plus	RV_DCM
PK323	SAMPLE	B11	plate1	R10002	OID50541	Q14203	DCTN1	assay	Reveal	1	8965	0.972425	-0.935111	Intensity	3.9974	PASS	PASS	1.3.0	NPX Map CLI	1.3.0	6.2.0	ngs2counts	Illumina NovaSeq X Plus	RV_DCM
SC2_p1_1	SAMPLE_CONTROL	B12	plate1	R10002	OID50541	Q14203	DCTN1	assay	Reveal	1	1726	-2.95231	-4.85984	Intensity	0.0726686	PASS	PASS	1.3.0	NPX Map CLI	1.3.0	6.2.0	ngs2counts	Illumina NovaSeq X Plus	SAMPLE_CONTROL
PK439	SAMPLE	C2	plate1	R10002	OID50541	Q14203	DCTN1	assay	Reveal	1	13564	2.19125	0.283712	Intensity	5.21622	PASS	PASS	1.3.0	NPX Map CLI	1.3.0	6.2.0	ngs2counts	Illumina NovaSeq X Plus	RV_DCM
PK211	SAMPLE	C6	plate1	R10002	OID50541	Q14203	DCTN1	assay	Reveal	1	473	-3.14669	-5.05423	Intensity	-0.121718	PASS	PASS	1.3.0	NPX Map CLI	1.3.0	6.2.0	ngs2counts	Illumina NovaSeq X Plus	RV_DCM
PK179	SAMPLE	C7	plate1	R10002	OID50541	Q14203	DCTN1	assay	Reveal	1	17469	2.01569	0.108158	Intensity	5.04067	PASS	PASS	1.3.0	NPX Map CLI	1.3.0	6.2.0	ngs2counts	Illumina NovaSeq X Plus	RV_DCM
P17	SAMPLE	C8	plate1	R10002	OID50541	Q14203	DCTN1	assay	Reveal	1	12100	1.54313	-0.364407	Intensity	4.56811	PASS	PASS	1.3.0	NPX Map CLI	1.3.0	6.2.0	ngs2counts	Illumina NovaSeq X Plus	RV_DCM
P25	SAMPLE	C10	plate1	R10002	OID50541	Q14203	DCTN1	assay	Reveal	1	5897	1.0761	-0.831435	Intensity	4.10108	PASS	PASS	1.3.0	NPX Map CLI	1.3.0	6.2.0	ngs2counts	Illumina NovaSeq X Plus	RV_DCM
SC3_p1_1	SAMPLE_CONTROL	C12	plate1	R10002	OID50541	Q14203	DCTN1	assay	Reveal	1	1691	-3.00415	-4.91169	Intensity	0.0208231	PASS	PASS	1.3.0	NPX Map CLI	1.3.0	6.2.0	ngs2counts	Illumina NovaSeq X Plus	SAMPLE_CONTROL
PK89	SAMPLE	D1	plate1	R10002	OID50541	Q14203	DCTN1	assay	Reveal	1	9853	1.52362	-0.383919	Intensity	4.54859	PASS	PASS	1.3.0	NPX Map CLI	1.3.0	6.2.0	ngs2counts	Illumina NovaSeq X Plus	RV_DCM
P3	SAMPLE	D3	plate1	R10002	OID50541	Q14203	DCTN1	assay	Reveal	1	6760	0.924741	-0.982795	Intensity	3.94972	PASS	PASS	1.3.0	NPX Map CLI	1.3.0	6.2.0	ngs2counts	Illumina NovaSeq X Plus	RV_DCM
P30	SAMPLE	D4	plate1	R10002	OID50541	Q14203	DCTN1	assay	Reveal	1	7200	1.42146	-0.486072	Intensity	4.44644	PASS	PASS	1.3.0	NPX Map CLI	1.3.0	6.2.0	ngs2counts	Illumina NovaSeq X Plus	RV_DCM
PK401	SAMPLE	D5	plate1	R10002	OID50541	Q14203	DCTN1	assay	Reveal	1	19401	1.91097	0.00343193	Intensity	4.93594	PASS	PASS	1.3.0	NPX Map CLI	1.3.0	6.2.0	ngs2counts	Illumina NovaSeq X Plus	RV_DCM
PK143	SAMPLE	D6	plate1	R10002	OID50541	Q14203	DCTN1	assay	Reveal	1	18598	2.46091	0.553371	Intensity	5.48588	PASS	PASS	1.3.0	NPX Map CLI	1.3.0	6.2.0	ngs2counts	Illumina NovaSeq X Plus	RV_DCM
PK87	SAMPLE	D11	plate1	R10002	OID50541	Q14203	DCTN1	assay	Reveal	1	17195	2.28058	0.37304	Intensity	5.30555	PASS	PASS	1.3.0	NPX Map CLI	1.3.0	6.2.0	ngs2counts	Illumina NovaSeq X Plus	RV_DCM
PC1_p1_1	PLATE_CONTROL	D12	plate1	R10002	OID50541	Q14203	DCTN1	assay	Reveal	1	3079	-2.92232	-4.82985	Intensity	0.102658	PASS	PASS	1.3.0	NPX Map CLI	1.3.0	6.2.0	ngs2counts	Illumina NovaSeq X Plus	PLATE_CONTROL
PK213	SAMPLE	E2	plate1	R10002	OID50541	Q14203	DCTN1	assay	Reveal	1	13858	2.08159	0.174057	Intensity	5.10657	PASS	PASS	1.3.0	NPX Map CLI	1.3.0	6.2.0	ngs2counts	Illumina NovaSeq X Plus	RV_DCM
PK337	SAMPLE	E3	plate1	R10002	OID50541	Q14203	DCTN1	assay	Reveal	1	17372	2.19497	0.287437	Intensity	5.21995	PASS	PASS	1.3.0	NPX Map CLI	1.3.0	6.2.0	ngs2counts	Illumina NovaSeq X Plus	RV_DCM
PK245	SAMPLE	E5	plate1	R10002	OID50541	Q14203	DCTN1	assay	Reveal	1	6881	0.820254	-1.08728	Intensity	3.84523	PASS	PASS	1.3.0	NPX Map CLI	1.3.0	6.2.0	ngs2counts	Illumina NovaSeq X Plus	RV_DCM
PK111	SAMPLE	E6	plate1	R10002	OID50541	Q14203	DCTN1	assay	Reveal	1	11694	1.65511	-0.252424	Intensity	4.68009	PASS	PASS	1.3.0	NPX Map CLI	1.3.0	6.2.0	ngs2counts	Illumina NovaSeq X Plus	RV_DCM
PK415	SAMPLE	E9	plate1	R10002	OID50541	Q14203	DCTN1	assay	Reveal	1	17870	2.18935	0.281815	Intensity	5.21433	PASS	PASS	1.3.0	NPX Map CLI	1.3.0	6.2.0	ngs2counts	Illumina NovaSeq X Plus	RV_DCM
PK139	SAMPLE	E10	plate1	R10002	OID50541	Q14203	DCTN1	assay	Reveal	1	14147	1.68886	-0.218675	Intensity	4.71384	PASS	PASS	1.3.0	NPX Map CLI	1.3.0	6.2.0	ngs2counts	Illumina NovaSeq X Plus	RV_DCM
PK221	SAMPLE	E11	plate1	R10002	OID50541	Q14203	DCTN1	assay	Reveal	1	13353	1.81461	-0.0929237	Intensity	4.83959	PASS	PASS	1.3.0	NPX Map CLI	1.3.0	6.2.0	ngs2counts	Illumina NovaSeq X Plus	RV_DCM
PC2_p1_1	PLATE_CONTROL	E12	plate1	R10002	OID50541	Q14203	DCTN1	assay	Reveal	1	2838	-3.02498	-4.93251	Intensity	0	PASS	PASS	1.3.0	NPX Map CLI	1.3.0	6.2.0	ngs2counts	Illumina NovaSeq X Plus	PLATE_CONTROL
PK259	SAMPLE	F7	plate1	R10002	OID50541	Q14203	DCTN1	assay	Reveal	1	16550	1.89301	-0.0145257	Intensity	4.91799	PASS	PASS	1.3.0	NPX Map CLI	1.3.0	6.2.0	ngs2counts	Illumina NovaSeq X Plus	RV_DCM
P5	SAMPLE	F8	plate1	R10002	OID50541	Q14203	DCTN1	assay	Reveal	1	4152	-0.37219	-2.27973	Intensity	2.65279	PASS	PASS	1.3.0	NPX Map CLI	1.3.0	6.2.0	ngs2counts	Illumina NovaSeq X Plus	RV_DCM
PK107	SAMPLE	F10	plate1	R10002	OID50541	Q14203	DCTN1	assay	Reveal	1	1260	-1.7866	-3.69413	Intensity	1.23838	PASS	PASS	1.3.0	NPX Map CLI	1.3.0	6.2.0	ngs2counts	Illumina NovaSeq X Plus	RV_DCM
PK403	SAMPLE	F11	plate1	R10002	OID50541	Q14203	DCTN1	assay	Reveal	1	18231	1.9041	-0.00343193	Intensity	4.92908	PASS	PASS	1.3.0	NPX Map CLI	1.3.0	6.2.0	ngs2counts	Illumina NovaSeq X Plus	RV_DCM
PC3_p1_1	PLATE_CONTROL	F12	plate1	R10002	OID50541	Q14203	DCTN1	assay	Reveal	1	3085	-2.92392	-4.83146	Intensity	0.101052	PASS	PASS	1.3.0	NPX Map CLI	1.3.0	6.2.0	ngs2counts	Illumina NovaSeq X Plus	PLATE_CONTROL
PK79	SAMPLE	G2	plate1	R10002	OID50541	Q14203	DCTN1	assay	Reveal	1	18004	2.27727	0.369736	Intensity	5.30225	PASS	PASS	1.3.0	NPX Map CLI	1.3.0	6.2.0	ngs2counts	Illumina NovaSeq X Plus	RV_DCM
PK463	SAMPLE	G4	plate1	R10002	OID50541	Q14203	DCTN1	assay	Reveal	1	12785	1.69855	-0.208985	Intensity	4.72353	PASS	PASS	1.3.0	NPX Map CLI	1.3.0	6.2.0	ngs2counts	Illumina NovaSeq X Plus	RV_DCM
PK369	SAMPLE	G6	plate1	R10002	OID50541	Q14203	DCTN1	assay	Reveal	1	14563	1.96313	0.0555917	Intensity	4.9881	PASS	PASS	1.3.0	NPX Map CLI	1.3.0	6.2.0	ngs2counts	Illumina NovaSeq X Plus	RV_DCM
P32	SAMPLE	G7	plate1	R10002	OID50541	Q14203	DCTN1	assay	Reveal	1	10574	1.93621	0.028678	Intensity	4.96119	PASS	PASS	1.3.0	NPX Map CLI	1.3.0	6.2.0	ngs2counts	Illumina NovaSeq X Plus	RV_DCM
PK229	SAMPLE	G10	plate1	R10002	OID50541	Q14203	DCTN1	assay	Reveal	1	12697	1.61261	-0.294926	Intensity	4.63759	PASS	PASS	1.3.0	NPX Map CLI	1.3.0	6.2.0	ngs2counts	Illumina NovaSeq X Plus	RV_DCM
NC1_p1_1	NEGATIVE_CONTROL	G11	plate1	R10002	OID50541	Q14203	DCTN1	assay	Reveal	1	433	-6.09533	-8.00287	Intensity	-3.07035	PASS	PASS	1.3.0	NPX Map CLI	1.3.0	6.2.0	ngs2counts	Illumina NovaSeq X Plus	NEGATIVE_CONTROL
PC4_p1_1	PLATE_CONTROL	G12	plate1	R10002	OID50541	Q14203	DCTN1	assay	Reveal	1	2798	-3.15463	-5.06216	Intensity	-0.12965	PASS	PASS	1.3.0	NPX Map CLI	1.3.0	6.2.0	ngs2counts	Illumina NovaSeq X Plus	PLATE_CONTROL
P29	SAMPLE	H2	plate1	R10002	OID50541	Q14203	DCTN1	assay	Reveal	1	11175	1.83006	-0.0774751	Intensity	4.85504	PASS	PASS	1.3.0	NPX Map CLI	1.3.0	6.2.0	ngs2counts	Illumina NovaSeq X Plus	RV_DCM
PK105	SAMPLE	H4	plate1	R10002	OID50541	Q14203	DCTN1	assay	Reveal	1	13561	1.77844	-0.129092	Intensity	4.80342	PASS	PASS	1.3.0	NPX Map CLI	1.3.0	6.2.0	ngs2counts	Illumina NovaSeq X Plus	RV_DCM
PK153	SAMPLE	H6	plate1	R10002	OID50541	Q14203	DCTN1	assay	Reveal	1	20385	2.17855	0.271014	Intensity	5.20353	PASS	PASS	1.3.0	NPX Map CLI	1.3.0	6.2.0	ngs2counts	Illumina NovaSeq X Plus	RV_DCM
PK73	SAMPLE	H10	plate1	R10002	OID50541	Q14203	DCTN1	assay	Reveal	1	14958	1.73902	-0.168511	Intensity	4.764	PASS	PASS	1.3.0	NPX Map CLI	1.3.0	6.2.0	ngs2counts	Illumina NovaSeq X Plus	RV_DCM
NC2_p1_1	NEGATIVE_CONTROL	H11	plate1	R10002	OID50541	Q14203	DCTN1	assay	Reveal	1	487	-5.97384	-7.88138	Intensity	-2.94887	PASS	PASS	1.3.0	NPX Map CLI	1.3.0	6.2.0	ngs2counts	Illumina NovaSeq X Plus	NEGATIVE_CONTROL
PC5_p1_1	PLATE_CONTROL	H12	plate1	R10002	OID50541	Q14203	DCTN1	assay	Reveal	1	3131	-3.12416	-5.03169	Intensity	-0.0991799	PASS	PASS	1.3.0	NPX Map CLI	1.3.0	6.2.0	ngs2counts	Illumina NovaSeq X Plus	PLATE_CONTROL
P19	SAMPLE	A1	plate1	R10002	OID50542	Q13561	DCTN2	assay	Reveal	1	1487	-1.21	0.67888	Intensity	2.834	PASS	PASS	1.3.0	NPX Map CLI	1.3.0	6.2.0	ngs2counts	Illumina NovaSeq X Plus	RV_DCM
PK117	SAMPLE	A2	plate1	R10002	OID50542	Q13561	DCTN2	assay	Reveal	1	360	-3.4285	-1.53962	Intensity	0.615504	PASS	PASS	1.3.0	NPX Map CLI	1.3.0	6.2.0	ngs2counts	Illumina NovaSeq X Plus	RV_DCM
PK385	SAMPLE	A7	plate1	R10002	OID50542	Q13561	DCTN2	assay	Reveal	1	548	-2.81523	-0.926348	Intensity	1.22877	PASS	PASS	1.3.0	NPX Map CLI	1.3.0	6.2.0	ngs2counts	Illumina NovaSeq X Plus	RV_DCM
PK93	SAMPLE	A8	plate1	R10002	OID50542	Q13561	DCTN2	assay	Reveal	1	1204	-1.85782	0.0310679	Intensity	2.18619	PASS	PASS	1.3.0	NPX Map CLI	1.3.0	6.2.0	ngs2counts	Illumina NovaSeq X Plus	RV_DCM
PK163	SAMPLE	A11	plate1	R10002	OID50542	Q13561	DCTN2	assay	Reveal	1	508	-3.11853	-1.22965	Intensity	0.925472	PASS	PASS	1.3.0	NPX Map CLI	1.3.0	6.2.0	ngs2counts	Illumina NovaSeq X Plus	RV_DCM
SC1_p1_1	SAMPLE_CONTROL	A12	plate1	R10002	OID50542	Q13561	DCTN2	assay	Reveal	1	1217	-3.4706	-1.58171	Intensity	0.573408	PASS	PASS	1.3.0	NPX Map CLI	1.3.0	6.2.0	ngs2counts	Illumina NovaSeq X Plus	SAMPLE_CONTROL
PK375	SAMPLE	B1	plate1	R10002	OID50542	Q13561	DCTN2	assay	Reveal	1	286	-3.74664	-1.85776	Intensity	0.297361	PASS	PASS	1.3.0	NPX Map CLI	1.3.0	6.2.0	ngs2counts	Illumina NovaSeq X Plus	RV_DCM
PK77	SAMPLE	B5	plate1	R10002	OID50542	Q13561	DCTN2	assay	Reveal	1	790	-2.26189	-0.373009	Intensity	1.78211	PASS	PASS	1.3.0	NPX Map CLI	1.3.0	6.2.0	ngs2counts	Illumina NovaSeq X Plus	RV_DCM
PK357	SAMPLE	B6	plate1	R10002	OID50542	Q13561	DCTN2	assay	Reveal	1	6088	0.241676	2.13056	Intensity	4.28568	PASS	PASS	1.3.0	NPX Map CLI	1.3.0	6.2.0	ngs2counts	Illumina NovaSeq X Plus
PK441	SAMPLE	B7	plate1	R10002	OID50542	Q13561	DCTN2	assay	Reveal	1	660	-2.64386	-0.754973	Intensity	1.40015	PASS	PASS	1.3.0	NPX Map CLI	1.3.0	6.2.0	ngs2counts	Illumina NovaSeq X Plus	RV_DCM
PK437	SAMPLE	B8	plate1	R10002	OID50542	Q13561	DCTN2	assay	Reveal	1	727	-2.47576	-0.586872	Intensity	1.56825	PASS	PASS	1.3.0	NPX Map CLI	1.3.0	6.2.0	ngs2counts	Illumina NovaSeq X Plus	RV_DCM
P8	SAMPLE	B9	plate1	R10002	OID50542	Q13561	DCTN2	assay	Reveal	1	778	-2.22847	-0.339589	Intensity	1.81553	PASS	PASS	1.3.0	NPX Map CLI	1.3.0	6.2.0	ngs2counts	Illumina NovaSeq X Plus	RV_DCM
PK461	SAMPLE	B10	plate1	R10002	OID50542	Q13561	DCTN2	assay	Reveal	1	657	-2.69146	-0.802576	Intensity	1.35254	PASS	PASS	1.3.0	NPX Map CLI	1.3.0	6.2.0	ngs2counts	Illumina NovaSeq X Plus	RV_DCM
PK323	SAMPLE	B11	plate1	R10002	OID50542	Q13561	DCTN2	assay	Reveal	1	1052	-2.11874	-0.22986	Intensity	1.92526	PASS	PASS	1.3.0	NPX Map CLI	1.3.0	6.2.0	ngs2counts	Illumina NovaSeq X Plus	RV_DCM
SC2_p1_1	SAMPLE_CONTROL	B12	plate1	R10002	OID50542	Q13561	DCTN2	assay	Reveal	1	1179	-3.50218	-1.61329	Intensity	0.541828	PASS	PASS	1.3.0	NPX Map CLI	1.3.0	6.2.0	ngs2counts	Illumina NovaSeq X Plus	SAMPLE_CONTROL
PK439	SAMPLE	C2	plate1	R10002	OID50542	Q13561	DCTN2	assay	Reveal	1	451	-2.71926	-0.83038	Intensity	1.32474	PASS	PASS	1.3.0	NPX Map CLI	1.3.0	6.2.0	ngs2counts	Illumina NovaSeq X Plus	RV_DCM
PK211	SAMPLE	C6	plate1	R10002	OID50542	Q13561	DCTN2	assay	Reveal	1	6934	0.727082	2.61597	Intensity	4.77109	PASS	PASS	1.3.0	NPX Map CLI	1.3.0	6.2.0	ngs2counts	Illumina NovaSeq X Plus	RV_DCM
PK179	SAMPLE	C7	plate1	R10002	OID50542	Q13561	DCTN2	assay	Reveal	1	393	-3.45843	-1.56955	Intensity	0.585574	PASS	PASS	1.3.0	NPX Map CLI	1.3.0	6.2.0	ngs2counts	Illumina NovaSeq X Plus	RV_DCM
P17	SAMPLE	C8	plate1	R10002	OID50542	Q13561	DCTN2	assay	Reveal	1	892	-2.21869	-0.329807	Intensity	1.82531	PASS	PASS	1.3.0	NPX Map CLI	1.3.0	6.2.0	ngs2counts	Illumina NovaSeq X Plus	RV_DCM
P25	SAMPLE	C10	plate1	R10002	OID50542	Q13561	DCTN2	assay	Reveal	1	1167	-1.26108	0.627808	Intensity	2.78293	PASS	PASS	1.3.0	NPX Map CLI	1.3.0	6.2.0	ngs2counts	Illumina NovaSeq X Plus	RV_DCM
SC3_p1_1	SAMPLE_CONTROL	C12	plate1	R10002	OID50542	Q13561	DCTN2	assay	Reveal	1	911	-3.89651	-2.00762	Intensity	0.147497	PASS	PASS	1.3.0	NPX Map CLI	1.3.0	6.2.0	ngs2counts	Illumina NovaSeq X Plus	SAMPLE_CONTROL
PK89	SAMPLE	D1	plate1	R10002	OID50542	Q13561	DCTN2	assay	Reveal	1	472	-2.86009	-0.971204	Intensity	1.18392	PASS	PASS	1.3.0	NPX Map CLI	1.3.0	6.2.0	ngs2counts	Illumina NovaSeq X Plus	RV_DCM
P3	SAMPLE	D3	plate1	R10002	OID50542	Q13561	DCTN2	assay	Reveal	1	3520	-0.016707	1.87218	Intensity	4.0273	PASS	PASS	1.3.0	NPX Map CLI	1.3.0	6.2.0	ngs2counts	Illumina NovaSeq X Plus	RV_DCM
P30	SAMPLE	D4	plate1	R10002	OID50542	Q13561	DCTN2	assay	Reveal	1	764	-1.81489	0.073995	Intensity	2.22912	PASS	PASS	1.3.0	NPX Map CLI	1.3.0	6.2.0	ngs2counts	Illumina NovaSeq X Plus	RV_DCM
PK401	SAMPLE	D5	plate1	R10002	OID50542	Q13561	DCTN2	assay	Reveal	1	860	-2.58468	-0.695799	Intensity	1.45932	PASS	PASS	1.3.0	NPX Map CLI	1.3.0	6.2.0	ngs2counts	Illumina NovaSeq X Plus	RV_DCM
PK143	SAMPLE	D6	plate1	R10002	OID50542	Q13561	DCTN2	assay	Reveal	1	452	-2.90177	-1.01289	Intensity	1.14223	PASS	PASS	1.3.0	NPX Map CLI	1.3.0	6.2.0	ngs2counts	Illumina NovaSeq X Plus	RV_DCM
PK87	SAMPLE	D11	plate1	R10002	OID50542	Q13561	DCTN2	assay	Reveal	1	391	-3.1781	-1.28922	Intensity	0.865903	PASS	PASS	1.3.0	NPX Map CLI	1.3.0	6.2.0	ngs2counts	Illumina NovaSeq X Plus	RV_DCM
PC1_p1_1	PLATE_CONTROL	D12	plate1	R10002	OID50542	Q13561	DCTN2	assay	Reveal	1	2374	-3.81659	-1.92771	Intensity	0.227415	PASS	PASS	1.3.0	NPX Map CLI	1.3.0	6.2.0	ngs2counts	Illumina NovaSeq X Plus	PLATE_CONTROL
PK213	SAMPLE	E2	plate1	R10002	OID50542	Q13561	DCTN2	assay	Reveal	1	744	-2.13768	-0.248796	Intensity	1.90632	PASS	PASS	1.3.0	NPX Map CLI	1.3.0	6.2.0	ngs2counts	Illumina NovaSeq X Plus	RV_DCM
PK337	SAMPLE	E3	plate1	R10002	OID50542	Q13561	DCTN2	assay	Reveal	1	441	-3.10487	-1.21599	Intensity	0.939135	PASS	PASS	1.3.0	NPX Map CLI	1.3.0	6.2.0	ngs2counts	Illumina NovaSeq X Plus	RV_DCM
PK245	SAMPLE	E5	plate1	R10002	OID50542	Q13561	DCTN2	assay	Reveal	1	4067	0.0616011	1.95048	Intensity	4.10561	PASS	PASS	1.3.0	NPX Map CLI	1.3.0	6.2.0	ngs2counts	Illumina NovaSeq X Plus	RV_DCM
PK111	SAMPLE	E6	plate1	R10002	OID50542	Q13561	DCTN2	assay	Reveal	1	800	-2.21451	-0.32563	Intensity	1.82949	PASS	PASS	1.3.0	NPX Map CLI	1.3.0	6.2.0	ngs2counts	Illumina NovaSeq X Plus	RV_DCM
PK415	SAMPLE	E9	plate1	R10002	OID50542	Q13561	DCTN2	assay	Reveal	1	320	-3.61397	-1.72509	Intensity	0.43003	PASS	PASS	1.3.0	NPX Map CLI	1.3.0	6.2.0	ngs2counts	Illumina NovaSeq X Plus	RV_DCM
PK139	SAMPLE	E10	plate1	R10002	OID50542	Q13561	DCTN2	assay	Reveal	1	543	-3.01454	-1.12566	Intensity	1.02946	PASS	PASS	1.3.0	NPX Map CLI	1.3.0	6.2.0	ngs2counts	Illumina NovaSeq X Plus	RV_DCM
PK221	SAMPLE	E11	plate1	R10002	OID50542	Q13561	DCTN2	assay	Reveal	1	610	-2.6376	-0.748715	Intensity	1.40641	PASS	PASS	1.3.0	NPX Map CLI	1.3.0	6.2.0	ngs2counts	Illumina NovaSeq X Plus	RV_DCM
PC2_p1_1	PLATE_CONTROL	E12	plate1	R10002	OID50542	Q13561	DCTN2	assay	Reveal	1	2095	-3.98203	-2.09315	Intensity	0.0619745	PASS	PASS	1.3.0	NPX Map CLI	1.3.0	6.2.0	ngs2counts	Illumina NovaSeq X Plus	PLATE_CONTROL
PK259	SAMPLE	F7	plate1	R10002	OID50542	Q13561	DCTN2	assay	Reveal	1	721	-2.62768	-0.738794	Intensity	1.41633	PASS	PASS	1.3.0	NPX Map CLI	1.3.0	6.2.0	ngs2counts	Illumina NovaSeq X Plus	RV_DCM
P5	SAMPLE	F8	plate1	R10002	OID50542	Q13561	DCTN2	assay	Reveal	1	3793	-0.502657	1.38623	Intensity	3.54135	PASS	PASS	1.3.0	NPX Map CLI	1.3.0	6.2.0	ngs2counts	Illumina NovaSeq X Plus	RV_DCM
PK107	SAMPLE	F10	plate1	R10002	OID50542	Q13561	DCTN2	assay	Reveal	1	5613	0.368752	2.25764	Intensity	4.41276	PASS	PASS	1.3.0	NPX Map CLI	1.3.0	6.2.0	ngs2counts	Illumina NovaSeq X Plus	RV_DCM
PK403	SAMPLE	F11	plate1	R10002	OID50542	Q13561	DCTN2	assay	Reveal	1	565	-3.1079	-1.21901	Intensity	0.936109	PASS	PASS	1.3.0	NPX Map CLI	1.3.0	6.2.0	ngs2counts	Illumina NovaSeq X Plus	RV_DCM
PC3_p1_1	PLATE_CONTROL	F12	plate1	R10002	OID50542	Q13561	DCTN2	assay	Reveal	1	2034	-4.044	-2.15512	Intensity	0	PASS	PASS	1.3.0	NPX Map CLI	1.3.0	6.2.0	ngs2counts	Illumina NovaSeq X Plus	PLATE_CONTROL
PK79	SAMPLE	G2	plate1	R10002	OID50542	Q13561	DCTN2	assay	Reveal	1	438	-3.08397	-1.19509	Intensity	0.960033	PASS	PASS	1.3.0	NPX Map CLI	1.3.0	6.2.0	ngs2counts	Illumina NovaSeq X Plus	RV_DCM
PK463	SAMPLE	G4	plate1	R10002	OID50542	Q13561	DCTN2	assay	Reveal	1	647	-2.60599	-0.717108	Intensity	1.43801	PASS	PASS	1.3.0	NPX Map CLI	1.3.0	6.2.0	ngs2counts	Illumina NovaSeq X Plus	RV_DCM
PK369	SAMPLE	G6	plate1	R10002	OID50542	Q13561	DCTN2	assay	Reveal	1	919	-2.02297	-0.134088	Intensity	2.02103	PASS	PASS	1.3.0	NPX Map CLI	1.3.0	6.2.0	ngs2counts	Illumina NovaSeq X Plus	RV_DCM
P32	SAMPLE	G7	plate1	R10002	OID50542	Q13561	DCTN2	assay	Reveal	1	1620	-0.770242	1.11864	Intensity	3.27376	PASS	PASS	1.3.0	NPX Map CLI	1.3.0	6.2.0	ngs2counts	Illumina NovaSeq X Plus	RV_DCM
PK229	SAMPLE	G10	plate1	R10002	OID50542	Q13561	DCTN2	assay	Reveal	1	967	-2.10222	-0.213335	Intensity	1.94179	PASS	PASS	1.3.0	NPX Map CLI	1.3.0	6.2.0	ngs2counts	Illumina NovaSeq X Plus	RV_DCM
NC1_p1_1	NEGATIVE_CONTROL	G11	plate1	R10002	OID50542	Q13561	DCTN2	assay	Reveal	1	758	-5.2875	-3.39862	Intensity	-1.2435	PASS	PASS	1.3.0	NPX Map CLI	1.3.0	6.2.0	ngs2counts	Illumina NovaSeq X Plus	NEGATIVE_CONTROL
PC4_p1_1	PLATE_CONTROL	G12	plate1	R10002	OID50542	Q13561	DCTN2	assay	Reveal	1	2100	-4.08776	-2.19888	Intensity	-0.0437582	PASS	PASS	1.3.0	NPX Map CLI	1.3.0	6.2.0	ngs2counts	Illumina NovaSeq X Plus	PLATE_CONTROL
P29	SAMPLE	H2	plate1	R10002	OID50542	Q13561	DCTN2	assay	Reveal	1	943	-1.73681	0.152071	Intensity	2.30719	PASS	PASS	1.3.0	NPX Map CLI	1.3.0	6.2.0	ngs2counts	Illumina NovaSeq X Plus	RV_DCM
PK105	SAMPLE	H4	plate1	R10002	OID50542	Q13561	DCTN2	assay	Reveal	1	633	-2.64267	-0.753787	Intensity	1.40133	PASS	PASS	1.3.0	NPX Map CLI	1.3.0	6.2.0	ngs2counts	Illumina NovaSeq X Plus	RV_DCM
PK153	SAMPLE	H6	plate1	R10002	OID50542	Q13561	DCTN2	assay	Reveal	1	354	-3.66907	-1.78018	Intensity	0.374939	PASS	PASS	1.3.0	NPX Map CLI	1.3.0	6.2.0	ngs2counts	Illumina NovaSeq X Plus	RV_DCM
PK73	SAMPLE	H10	plate1	R10002	OID50542	Q13561	DCTN2	assay	Reveal	1	1210	-1.88881	6.99509e-05	Intensity	2.15519	PASS	PASS	1.3.0	NPX Map CLI	1.3.0	6.2.0	ngs2counts	Illumina NovaSeq X Plus	RV_DCM
NC2_p1_1	NEGATIVE_CONTROL	H11	plate1	R10002	OID50542	Q13561	DCTN2	assay	Reveal	1	790	-5.27591	-3.38703	Intensity	-1.23191	PASS	PASS	1.3.0	NPX Map CLI	1.3.0	6.2.0	ngs2counts	Illumina NovaSeq X Plus	NEGATIVE_CONTROL
PC5_p1_1	PLATE_CONTROL	H12	plate1	R10002	OID50542	Q13561	DCTN2	assay	Reveal	1	2352	-4.05602	-2.16714	Intensity	-0.0120165	PASS	PASS	1.3.0	NPX Map CLI	1.3.0	6.2.0	ngs2counts	Illumina NovaSeq X Plus	PLATE_CONTROL
P19	SAMPLE	A1	plate1	R10002	OID50137	Q9UJW0	DCTN4	assay	Reveal	1	4621	0.425797	-0.82363	Intensity	4.80213	PASS	PASS	1.3.0	NPX Map CLI	1.3.0	6.2.0	ngs2counts	Illumina NovaSeq X Plus	RV_DCM
PK117	SAMPLE	A2	plate1	R10002	OID50137	Q9UJW0	DCTN4	assay	Reveal	1	19480	2.32935	1.07993	Intensity	6.70569	PASS	PASS	1.3.0	NPX Map CLI	1.3.0	6.2.0	ngs2counts	Illumina NovaSeq X Plus	RV_DCM
PK385	SAMPLE	A7	plate1	R10002	OID50137	Q9UJW0	DCTN4	assay	Reveal	1	6420	0.735094	-0.514333	Intensity	5.11143	PASS	PASS	1.3.0	NPX Map CLI	1.3.0	6.2.0	ngs2counts	Illumina NovaSeq X Plus	RV_DCM
PK93	SAMPLE	A8	plate1	R10002	OID50137	Q9UJW0	DCTN4	assay	Reveal	1	845	-2.36863	-3.61805	Intensity	2.00771	PASS	PASS	1.3.0	NPX Map CLI	1.3.0	6.2.0	ngs2counts	Illumina NovaSeq X Plus	RV_DCM
PK163	SAMPLE	A11	plate1	R10002	OID50137	Q9UJW0	DCTN4	assay	Reveal	1	2271	-0.958105	-2.20753	Intensity	3.41823	PASS	PASS	1.3.0	NPX Map CLI	1.3.0	6.2.0	ngs2counts	Illumina NovaSeq X Plus	RV_DCM
SC1_p1_1	SAMPLE_CONTROL	A12	plate1	R10002	OID50137	Q9UJW0	DCTN4	assay	Reveal	1	943	-3.8386	-5.08802	Intensity	0.53774	PASS	PASS	1.3.0	NPX Map CLI	1.3.0	6.2.0	ngs2counts	Illumina NovaSeq X Plus	SAMPLE_CONTROL
PK375	SAMPLE	B1	plate1	R10002	OID50137	Q9UJW0	DCTN4	assay	Reveal	1	41997	3.45148	2.20206	Intensity	7.82782	PASS	PASS	1.3.0	NPX Map CLI	1.3.0	6.2.0	ngs2counts	Illumina NovaSeq X Plus	RV_DCM
PK77	SAMPLE	B5	plate1	R10002	OID50137	Q9UJW0	DCTN4	assay	Reveal	1	5283	0.47954	-0.769886	Intensity	4.85588	PASS	PASS	1.3.0	NPX Map CLI	1.3.0	6.2.0	ngs2counts	Illumina NovaSeq X Plus	RV_DCM
PK357	SAMPLE	B6	plate1	R10002	OID50137	Q9UJW0	DCTN4	assay	Reveal	1	3941	-0.385731	-1.63516	Intensity	3.9906	PASS	PASS	1.3.0	NPX Map CLI	1.3.0	6.2.0	ngs2counts	Illumina NovaSeq X Plus
PK441	SAMPLE	B7	plate1	R10002	OID50137	Q9UJW0	DCTN4	assay	Reveal	1	9235	1.16272	-0.0867089	Intensity	5.53905	PASS	PASS	1.3.0	NPX Map CLI	1.3.0	6.2.0	ngs2counts	Illumina NovaSeq X Plus	RV_DCM
PK437	SAMPLE	B8	plate1	R10002	OID50137	Q9UJW0	DCTN4	assay	Reveal	1	13224	1.7093	0.459877	Intensity	6.08564	PASS	PASS	1.3.0	NPX Map CLI	1.3.0	6.2.0	ngs2counts	Illumina NovaSeq X Plus	RV_DCM
P8	SAMPLE	B9	plate1	R10002	OID50137	Q9UJW0	DCTN4	assay	Reveal	1	9538	1.38737	0.137946	Intensity	5.76371	PASS	PASS	1.3.0	NPX Map CLI	1.3.0	6.2.0	ngs2counts	Illumina NovaSeq X Plus	RV_DCM
PK461	SAMPLE	B10	plate1	R10002	OID50137	Q9UJW0	DCTN4	assay	Reveal	1	9967	1.23173	-0.0176921	Intensity	5.60807	PASS	PASS	1.3.0	NPX Map CLI	1.3.0	6.2.0	ngs2counts	Illumina NovaSeq X Plus	RV_DCM
PK323	SAMPLE	B11	plate1	R10002	OID50137	Q9UJW0	DCTN4	assay	Reveal	1	3946	-0.211487	-1.46091	Intensity	4.16485	PASS	PASS	1.3.0	NPX Map CLI	1.3.0	6.2.0	ngs2counts	Illumina NovaSeq X Plus	RV_DCM
SC2_p1_1	SAMPLE_CONTROL	B12	plate1	R10002	OID50137	Q9UJW0	DCTN4	assay	Reveal	1	966	-3.78964	-5.03907	Intensity	0.58669	PASS	PASS	1.3.0	NPX Map CLI	1.3.0	6.2.0	ngs2counts	Illumina NovaSeq X Plus	SAMPLE_CONTROL
PK439	SAMPLE	C2	plate1	R10002	OID50137	Q9UJW0	DCTN4	assay	Reveal	1	15605	2.39347	1.14405	Intensity	6.76981	PASS	PASS	1.3.0	NPX Map CLI	1.3.0	6.2.0	ngs2counts	Illumina NovaSeq X Plus	RV_DCM
PK211	SAMPLE	C6	plate1	R10002	OID50137	Q9UJW0	DCTN4	assay	Reveal	1	1933	-1.11576	-2.36519	Intensity	3.26057	PASS	PASS	1.3.0	NPX Map CLI	1.3.0	6.2.0	ngs2counts	Illumina NovaSeq X Plus	RV_DCM
PK179	SAMPLE	C7	plate1	R10002	OID50137	Q9UJW0	DCTN4	assay	Reveal	1	13292	1.62145	0.372028	Intensity	5.99779	PASS	PASS	1.3.0	NPX Map CLI	1.3.0	6.2.0	ngs2counts	Illumina NovaSeq X Plus	RV_DCM
P17	SAMPLE	C8	plate1	R10002	OID50137	Q9UJW0	DCTN4	assay	Reveal	1	5605	0.432908	-0.816519	Intensity	4.80924	PASS	PASS	1.3.0	NPX Map CLI	1.3.0	6.2.0	ngs2counts	Illumina NovaSeq X Plus	RV_DCM
P25	SAMPLE	C10	plate1	R10002	OID50137	Q9UJW0	DCTN4	assay	Reveal	1	2052	-0.44685	-1.69628	Intensity	3.92949	PASS	PASS	1.3.0	NPX Map CLI	1.3.0	6.2.0	ngs2counts	Illumina NovaSeq X Plus	RV_DCM
SC3_p1_1	SAMPLE_CONTROL	C12	plate1	R10002	OID50137	Q9UJW0	DCTN4	assay	Reveal	1	899	-3.91564	-5.16506	Intensity	0.460699	PASS	PASS	1.3.0	NPX Map CLI	1.3.0	6.2.0	ngs2counts	Illumina NovaSeq X Plus	SAMPLE_CONTROL
PK89	SAMPLE	D1	plate1	R10002	OID50137	Q9UJW0	DCTN4	assay	Reveal	1	7329	1.09667	-0.152757	Intensity	5.47301	PASS	PASS	1.3.0	NPX Map CLI	1.3.0	6.2.0	ngs2counts	Illumina NovaSeq X Plus	RV_DCM
P3	SAMPLE	D3	plate1	R10002	OID50137	Q9UJW0	DCTN4	assay	Reveal	1	2006	-0.827961	-2.07739	Intensity	3.54837	PASS	PASS	1.3.0	NPX Map CLI	1.3.0	6.2.0	ngs2counts	Illumina NovaSeq X Plus	RV_DCM
P30	SAMPLE	D4	plate1	R10002	OID50137	Q9UJW0	DCTN4	assay	Reveal	1	1756	-0.61424	-1.86367	Intensity	3.76209	PASS	PASS	1.3.0	NPX Map CLI	1.3.0	6.2.0	ngs2counts	Illumina NovaSeq X Plus	RV_DCM
PK401	SAMPLE	D5	plate1	R10002	OID50137	Q9UJW0	DCTN4	assay	Reveal	1	6901	0.419714	-0.829713	Intensity	4.79605	PASS	PASS	1.3.0	NPX Map CLI	1.3.0	6.2.0	ngs2counts	Illumina NovaSeq X Plus	RV_DCM
PK143	SAMPLE	D6	plate1	R10002	OID50137	Q9UJW0	DCTN4	assay	Reveal	1	38886	3.52501	2.27558	Intensity	7.90134	PASS	PASS	1.3.0	NPX Map CLI	1.3.0	6.2.0	ngs2counts	Illumina NovaSeq X Plus	RV_DCM
PK87	SAMPLE	D11	plate1	R10002	OID50137	Q9UJW0	DCTN4	assay	Reveal	1	16277	2.20142	0.951994	Intensity	6.57776	PASS	PASS	1.3.0	NPX Map CLI	1.3.0	6.2.0	ngs2counts	Illumina NovaSeq X Plus	RV_DCM
PC1_p1_1	PLATE_CONTROL	D12	plate1	R10002	OID50137	Q9UJW0	DCTN4	assay	Reveal	1	1345	-4.30735	-5.55678	Intensity	0.068985	PASS	PASS	1.3.0	NPX Map CLI	1.3.0	6.2.0	ngs2counts	Illumina NovaSeq X Plus	PLATE_CONTROL
PK213	SAMPLE	E2	plate1	R10002	OID50137	Q9UJW0	DCTN4	assay	Reveal	1	9133	1.48003	0.230608	Intensity	5.85637	PASS	PASS	1.3.0	NPX Map CLI	1.3.0	6.2.0	ngs2counts	Illumina NovaSeq X Plus	RV_DCM
PK337	SAMPLE	E3	plate1	R10002	OID50137	Q9UJW0	DCTN4	assay	Reveal	1	22666	2.57874	1.32931	Intensity	6.95507	PASS	PASS	1.3.0	NPX Map CLI	1.3.0	6.2.0	ngs2counts	Illumina NovaSeq X Plus	RV_DCM
PK245	SAMPLE	E5	plate1	R10002	OID50137	Q9UJW0	DCTN4	assay	Reveal	1	3005	-0.374999	-1.62443	Intensity	4.00134	PASS	PASS	1.3.0	NPX Map CLI	1.3.0	6.2.0	ngs2counts	Illumina NovaSeq X Plus	RV_DCM
PK111	SAMPLE	E6	plate1	R10002	OID50137	Q9UJW0	DCTN4	assay	Reveal	1	6338	0.771442	-0.477984	Intensity	5.14778	PASS	PASS	1.3.0	NPX Map CLI	1.3.0	6.2.0	ngs2counts	Illumina NovaSeq X Plus	RV_DCM
PK415	SAMPLE	E9	plate1	R10002	OID50137	Q9UJW0	DCTN4	assay	Reveal	1	35840	3.19338	1.94395	Intensity	7.56972	PASS	PASS	1.3.0	NPX Map CLI	1.3.0	6.2.0	ngs2counts	Illumina NovaSeq X Plus	RV_DCM
PK139	SAMPLE	E10	plate1	R10002	OID50137	Q9UJW0	DCTN4	assay	Reveal	1	8039	0.873453	-0.375974	Intensity	5.24979	PASS	PASS	1.3.0	NPX Map CLI	1.3.0	6.2.0	ngs2counts	Illumina NovaSeq X Plus	RV_DCM
PK221	SAMPLE	E11	plate1	R10002	OID50137	Q9UJW0	DCTN4	assay	Reveal	1	6467	0.768617	-0.48081	Intensity	5.14495	PASS	PASS	1.3.0	NPX Map CLI	1.3.0	6.2.0	ngs2counts	Illumina NovaSeq X Plus	RV_DCM
PC2_p1_1	PLATE_CONTROL	E12	plate1	R10002	OID50137	Q9UJW0	DCTN4	assay	Reveal	1	1269	-4.37634	-5.62576	Intensity	0	PASS	PASS	1.3.0	NPX Map CLI	1.3.0	6.2.0	ngs2counts	Illumina NovaSeq X Plus	PLATE_CONTROL
PK259	SAMPLE	F7	plate1	R10002	OID50137	Q9UJW0	DCTN4	assay	Reveal	1	11792	1.40399	0.154561	Intensity	5.78032	PASS	PASS	1.3.0	NPX Map CLI	1.3.0	6.2.0	ngs2counts	Illumina NovaSeq X Plus	RV_DCM
P5	SAMPLE	F8	plate1	R10002	OID50137	Q9UJW0	DCTN4	assay	Reveal	1	1704	-1.65707	-2.9065	Intensity	2.71926	PASS	PASS	1.3.0	NPX Map CLI	1.3.0	6.2.0	ngs2counts	Illumina NovaSeq X Plus	RV_DCM
PK107	SAMPLE	F10	plate1	R10002	OID50137	Q9UJW0	DCTN4	assay	Reveal	1	1585	-1.45554	-2.70496	Intensity	2.9208	PASS	PASS	1.3.0	NPX Map CLI	1.3.0	6.2.0	ngs2counts	Illumina NovaSeq X Plus	RV_DCM
PK403	SAMPLE	F11	plate1	R10002	OID50137	Q9UJW0	DCTN4	assay	Reveal	1	38889	2.99707	1.74765	Intensity	7.37341	PASS	PASS	1.3.0	NPX Map CLI	1.3.0	6.2.0	ngs2counts	Illumina NovaSeq X Plus	RV_DCM
PC3_p1_1	PLATE_CONTROL	F12	plate1	R10002	OID50137	Q9UJW0	DCTN4	assay	Reveal	1	1296	-4.36531	-5.61473	Intensity	0.0110297	PASS	PASS	1.3.0	NPX Map CLI	1.3.0	6.2.0	ngs2counts	Illumina NovaSeq X Plus	PLATE_CONTROL
PK79	SAMPLE	G2	plate1	R10002	OID50137	Q9UJW0	DCTN4	assay	Reveal	1	14624	1.97729	0.727866	Intensity	6.35363	PASS	PASS	1.3.0	NPX Map CLI	1.3.0	6.2.0	ngs2counts	Illumina NovaSeq X Plus	RV_DCM
PK463	SAMPLE	G4	plate1	R10002	OID50137	Q9UJW0	DCTN4	assay	Reveal	1	5320	0.433597	-0.81583	Intensity	4.80993	PASS	PASS	1.3.0	NPX Map CLI	1.3.0	6.2.0	ngs2counts	Illumina NovaSeq X Plus	RV_DCM
PK369	SAMPLE	G6	plate1	R10002	OID50137	Q9UJW0	DCTN4	assay	Reveal	1	11683	1.64523	0.395804	Intensity	6.02157	PASS	PASS	1.3.0	NPX Map CLI	1.3.0	6.2.0	ngs2counts	Illumina NovaSeq X Plus	RV_DCM
P32	SAMPLE	G7	plate1	R10002	OID50137	Q9UJW0	DCTN4	assay	Reveal	1	6650	1.26712	0.0176921	Intensity	5.64345	PASS	PASS	1.3.0	NPX Map CLI	1.3.0	6.2.0	ngs2counts	Illumina NovaSeq X Plus	RV_DCM
PK229	SAMPLE	G10	plate1	R10002	OID50137	Q9UJW0	DCTN4	assay	Reveal	1	7391	0.831963	-0.417464	Intensity	5.2083	PASS	PASS	1.3.0	NPX Map CLI	1.3.0	6.2.0	ngs2counts	Illumina NovaSeq X Plus	RV_DCM
NC1_p1_1	NEGATIVE_CONTROL	G11	plate1	R10002	OID50137	Q9UJW0	DCTN4	assay	Reveal	1	462	-6.0018	-7.25123	Intensity	-1.62547	PASS	PASS	1.3.0	NPX Map CLI	1.3.0	6.2.0	ngs2counts	Illumina NovaSeq X Plus	NEGATIVE_CONTROL
PC4_p1_1	PLATE_CONTROL	G12	plate1	R10002	OID50137	Q9UJW0	DCTN4	assay	Reveal	1	1338	-4.40912	-5.65855	Intensity	-0.0327857	PASS	PASS	1.3.0	NPX Map CLI	1.3.0	6.2.0	ngs2counts	Illumina NovaSeq X Plus	PLATE_CONTROL
P29	SAMPLE	H2	plate1	R10002	OID50137	Q9UJW0	DCTN4	assay	Reveal	1	3385	0.107014	-1.14241	Intensity	4.48335	PASS	PASS	1.3.0	NPX Map CLI	1.3.0	6.2.0	ngs2counts	Illumina NovaSeq X Plus	RV_DCM
PK105	SAMPLE	H4	plate1	R10002	OID50137	Q9UJW0	DCTN4	assay	Reveal	1	11517	1.54275	0.293318	Intensity	5.91908	PASS	PASS	1.3.0	NPX Map CLI	1.3.0	6.2.0	ngs2counts	Illumina NovaSeq X Plus	RV_DCM
PK153	SAMPLE	H6	plate1	R10002	OID50137	Q9UJW0	DCTN4	assay	Reveal	1	29264	2.70017	1.45074	Intensity	7.0765	PASS	PASS	1.3.0	NPX Map CLI	1.3.0	6.2.0	ngs2counts	Illumina NovaSeq X Plus	RV_DCM
PK73	SAMPLE	H10	plate1	R10002	OID50137	Q9UJW0	DCTN4	assay	Reveal	1	4361	-0.0391617	-1.28859	Intensity	4.33717	PASS	PASS	1.3.0	NPX Map CLI	1.3.0	6.2.0	ngs2counts	Illumina NovaSeq X Plus	RV_DCM
NC2_p1_1	NEGATIVE_CONTROL	H11	plate1	R10002	OID50137	Q9UJW0	DCTN4	assay	Reveal	1	536	-5.83553	-7.08496	Intensity	-1.4592	PASS	PASS	1.3.0	NPX Map CLI	1.3.0	6.2.0	ngs2counts	Illumina NovaSeq X Plus	NEGATIVE_CONTROL
PC5_p1_1	PLATE_CONTROL	H12	plate1	R10002	OID50137	Q9UJW0	DCTN4	assay	Reveal	1	1306	-4.5758	-5.82523	Intensity	-0.199466	PASS	PASS	1.3.0	NPX Map CLI	1.3.0	6.2.0	ngs2counts	Illumina NovaSeq X Plus	PLATE_CONTROL
P19	SAMPLE	A1	plate1	R10002	OID50039	Q9NR30	DDX21	assay	Reveal	1	517	-2.73417	-0.271597	Intensity	2.57759	PASS	PASS	1.3.0	NPX Map CLI	1.3.0	6.2.0	ngs2counts	Illumina NovaSeq X Plus	RV_DCM
PK117	SAMPLE	A2	plate1	R10002	OID50039	Q9NR30	DDX21	assay	Reveal	1	1017	-1.93025	0.532326	Intensity	3.38151	PASS	PASS	1.3.0	NPX Map CLI	1.3.0	6.2.0	ngs2counts	Illumina NovaSeq X Plus	RV_DCM
PK385	SAMPLE	A7	plate1	R10002	OID50039	Q9NR30	DDX21	assay	Reveal	1	607	-2.66771	-0.205135	Intensity	2.64405	PASS	PASS	1.3.0	NPX Map CLI	1.3.0	6.2.0	ngs2counts	Illumina NovaSeq X Plus	RV_DCM
PK93	SAMPLE	A8	plate1	R10002	OID50039	Q9NR30	DDX21	assay	Reveal	1	260	-4.06907	-1.60649	Intensity	1.24269	PASS	PASS	1.3.0	NPX Map CLI	1.3.0	6.2.0	ngs2counts	Illumina NovaSeq X Plus	RV_DCM
PK163	SAMPLE	A11	plate1	R10002	OID50039	Q9NR30	DDX21	assay	Reveal	1	356	-3.63148	-1.16891	Intensity	1.68028	PASS	PASS	1.3.0	NPX Map CLI	1.3.0	6.2.0	ngs2counts	Illumina NovaSeq X Plus	RV_DCM
SC1_p1_1	SAMPLE_CONTROL	A12	plate1	R10002	OID50039	Q9NR30	DDX21	assay	Reveal	1	266	-5.66443	-3.20185	Intensity	-0.352666	PASS	PASS	1.3.0	NPX Map CLI	1.3.0	6.2.0	ngs2counts	Illumina NovaSeq X Plus	SAMPLE_CONTROL
PK375	SAMPLE	B1	plate1	R10002	OID50039	Q9NR30	DDX21	assay	Reveal	1	2232	-0.782394	1.68018	Intensity	4.52937	PASS	PASS	1.3.0	NPX Map CLI	1.3.0	6.2.0	ngs2counts	Illumina NovaSeq X Plus	RV_DCM
PK77	SAMPLE	B5	plate1	R10002	OID50039	Q9NR30	DDX21	assay	Reveal	1	289	-3.71268	-1.2501	Intensity	1.59909	PASS	PASS	1.3.0	NPX Map CLI	1.3.0	6.2.0	ngs2counts	Illumina NovaSeq X Plus	RV_DCM
PK357	SAMPLE	B6	plate1	R10002	OID50039	Q9NR30	DDX21	assay	Reveal	1	209	-4.62272	-2.16014	Intensity	0.689044	PASS	PASS	1.3.0	NPX Map CLI	1.3.0	6.2.0	ngs2counts	Illumina NovaSeq X Plus
PK441	SAMPLE	B7	plate1	R10002	OID50039	Q9NR30	DDX21	assay	Reveal	1	437	-3.23869	-0.776114	Intensity	2.07307	PASS	PASS	1.3.0	NPX Map CLI	1.3.0	6.2.0	ngs2counts	Illumina NovaSeq X Plus	RV_DCM
PK437	SAMPLE	B8	plate1	R10002	OID50039	Q9NR30	DDX21	assay	Reveal	1	555	-2.86522	-0.402648	Intensity	2.44654	PASS	PASS	1.3.0	NPX Map CLI	1.3.0	6.2.0	ngs2counts	Illumina NovaSeq X Plus	RV_DCM
P8	SAMPLE	B9	plate1	R10002	OID50039	Q9NR30	DDX21	assay	Reveal	1	521	-2.80696	-0.344384	Intensity	2.5048	PASS	PASS	1.3.0	NPX Map CLI	1.3.0	6.2.0	ngs2counts	Illumina NovaSeq X Plus	RV_DCM
PK461	SAMPLE	B10	plate1	R10002	OID50039	Q9NR30	DDX21	assay	Reveal	1	466	-3.18702	-0.724448	Intensity	2.12474	PASS	PASS	1.3.0	NPX Map CLI	1.3.0	6.2.0	ngs2counts	Illumina NovaSeq X Plus	RV_DCM
PK323	SAMPLE	B11	plate1	R10002	OID50039	Q9NR30	DDX21	assay	Reveal	1	349	-3.71058	-1.248	Intensity	1.60118	PASS	PASS	1.3.0	NPX Map CLI	1.3.0	6.2.0	ngs2counts	Illumina NovaSeq X Plus	RV_DCM
SC2_p1_1	SAMPLE_CONTROL	B12	plate1	R10002	OID50039	Q9NR30	DDX21	assay	Reveal	1	286	-5.54565	-3.08308	Intensity	-0.233892	PASS	PASS	1.3.0	NPX Map CLI	1.3.0	6.2.0	ngs2counts	Illumina NovaSeq X Plus	SAMPLE_CONTROL
PK439	SAMPLE	C2	plate1	R10002	OID50039	Q9NR30	DDX21	assay	Reveal	1	533	-2.47826	-0.0156802	Intensity	2.83351	PASS	PASS	1.3.0	NPX Map CLI	1.3.0	6.2.0	ngs2counts	Illumina NovaSeq X Plus	RV_DCM
PK211	SAMPLE	C6	plate1	R10002	OID50039	Q9NR30	DDX21	assay	Reveal	1	186	-4.49323	-2.03066	Intensity	0.81853	PASS	PASS	1.3.0	NPX Map CLI	1.3.0	6.2.0	ngs2counts	Illumina NovaSeq X Plus	RV_DCM
PK179	SAMPLE	C7	plate1	R10002	OID50039	Q9NR30	DDX21	assay	Reveal	1	681	-2.6653	-0.202729	Intensity	2.64646	PASS	PASS	1.3.0	NPX Map CLI	1.3.0	6.2.0	ngs2counts	Illumina NovaSeq X Plus	RV_DCM
P17	SAMPLE	C8	plate1	R10002	OID50039	Q9NR30	DDX21	assay	Reveal	1	244	-4.08885	-1.62628	Intensity	1.22291	PASS	PASS	1.3.0	NPX Map CLI	1.3.0	6.2.0	ngs2counts	Illumina NovaSeq X Plus	RV_DCM
P25	SAMPLE	C10	plate1	R10002	OID50039	Q9NR30	DDX21	assay	Reveal	1	495	-2.49838	-0.0358046	Intensity	2.81338	PASS	PASS	1.3.0	NPX Map CLI	1.3.0	6.2.0	ngs2counts	Illumina NovaSeq X Plus	RV_DCM
SC3_p1_1	SAMPLE_CONTROL	C12	plate1	R10002	OID50039	Q9NR30	DDX21	assay	Reveal	1	321	-5.40138	-2.93881	Intensity	-0.0896233	PASS	PASS	1.3.0	NPX Map CLI	1.3.0	6.2.0	ngs2counts	Illumina NovaSeq X Plus	SAMPLE_CONTROL
PK89	SAMPLE	D1	plate1	R10002	OID50039	Q9NR30	DDX21	assay	Reveal	1	367	-3.22309	-0.760519	Intensity	2.08867	PASS	PASS	1.3.0	NPX Map CLI	1.3.0	6.2.0	ngs2counts	Illumina NovaSeq X Plus	RV_DCM
P3	SAMPLE	D3	plate1	R10002	OID50039	Q9NR30	DDX21	assay	Reveal	1	423	-3.07355	-0.610978	Intensity	2.23821	PASS	PASS	1.3.0	NPX Map CLI	1.3.0	6.2.0	ngs2counts	Illumina NovaSeq X Plus	RV_DCM
P30	SAMPLE	D4	plate1	R10002	OID50039	Q9NR30	DDX21	assay	Reveal	1	380	-2.82246	-0.359887	Intensity	2.4893	PASS	PASS	1.3.0	NPX Map CLI	1.3.0	6.2.0	ngs2counts	Illumina NovaSeq X Plus	RV_DCM
PK401	SAMPLE	D5	plate1	R10002	OID50039	Q9NR30	DDX21	assay	Reveal	1	684	-2.91502	-0.452448	Intensity	2.39674	PASS	PASS	1.3.0	NPX Map CLI	1.3.0	6.2.0	ngs2counts	Illumina NovaSeq X Plus	RV_DCM
PK143	SAMPLE	D6	plate1	R10002	OID50039	Q9NR30	DDX21	assay	Reveal	1	1069	-1.65991	0.802668	Intensity	3.65185	PASS	PASS	1.3.0	NPX Map CLI	1.3.0	6.2.0	ngs2counts	Illumina NovaSeq X Plus	RV_DCM
PK87	SAMPLE	D11	plate1	R10002	OID50039	Q9NR30	DDX21	assay	Reveal	1	1015	-1.80186	0.660713	Intensity	3.5099	PASS	PASS	1.3.0	NPX Map CLI	1.3.0	6.2.0	ngs2counts	Illumina NovaSeq X Plus	RV_DCM
PC1_p1_1	PLATE_CONTROL	D12	plate1	R10002	OID50039	Q9NR30	DDX21	assay	Reveal	1	330	-5.1259	-2.66332	Intensity	0.185862	PASS	PASS	1.3.0	NPX Map CLI	1.3.0	6.2.0	ngs2counts	Illumina NovaSeq X Plus	PLATE_CONTROL
PK213	SAMPLE	E2	plate1	R10002	OID50039	Q9NR30	DDX21	assay	Reveal	1	303	-3.43366	-0.971089	Intensity	1.8781	PASS	PASS	1.3.0	NPX Map CLI	1.3.0	6.2.0	ngs2counts	Illumina NovaSeq X Plus	RV_DCM
PK337	SAMPLE	E3	plate1	R10002	OID50039	Q9NR30	DDX21	assay	Reveal	1	1700	-1.15818	1.30439	Intensity	4.15358	PASS	PASS	1.3.0	NPX Map CLI	1.3.0	6.2.0	ngs2counts	Illumina NovaSeq X Plus	RV_DCM
PK245	SAMPLE	E5	plate1	R10002	OID50039	Q9NR30	DDX21	assay	Reveal	1	238	-4.03333	-1.57076	Intensity	1.27843	PASS	PASS	1.3.0	NPX Map CLI	1.3.0	6.2.0	ngs2counts	Illumina NovaSeq X Plus	RV_DCM
PK111	SAMPLE	E6	plate1	R10002	OID50039	Q9NR30	DDX21	assay	Reveal	1	283	-3.71371	-1.25114	Intensity	1.59805	PASS	PASS	1.3.0	NPX Map CLI	1.3.0	6.2.0	ngs2counts	Illumina NovaSeq X Plus	RV_DCM
PK415	SAMPLE	E9	plate1	R10002	OID50039	Q9NR30	DDX21	assay	Reveal	1	2160	-0.859086	1.60349	Intensity	4.45268	PASS	PASS	1.3.0	NPX Map CLI	1.3.0	6.2.0	ngs2counts	Illumina NovaSeq X Plus	RV_DCM
PK139	SAMPLE	E10	plate1	R10002	OID50039	Q9NR30	DDX21	assay	Reveal	1	233	-4.23516	-1.77259	Intensity	1.0766	PASS	PASS	1.3.0	NPX Map CLI	1.3.0	6.2.0	ngs2counts	Illumina NovaSeq X Plus	RV_DCM
PK221	SAMPLE	E11	plate1	R10002	OID50039	Q9NR30	DDX21	assay	Reveal	1	441	-3.10563	-0.643054	Intensity	2.20613	PASS	PASS	1.3.0	NPX Map CLI	1.3.0	6.2.0	ngs2counts	Illumina NovaSeq X Plus	RV_DCM
PC2_p1_1	PLATE_CONTROL	E12	plate1	R10002	OID50039	Q9NR30	DDX21	assay	Reveal	1	296	-5.26784	-2.80526	Intensity	0.043922	PASS	PASS	1.3.0	NPX Map CLI	1.3.0	6.2.0	ngs2counts	Illumina NovaSeq X Plus	PLATE_CONTROL
PK259	SAMPLE	F7	plate1	R10002	OID50039	Q9NR30	DDX21	assay	Reveal	1	507	-3.13569	-0.673116	Intensity	2.17607	PASS	PASS	1.3.0	NPX Map CLI	1.3.0	6.2.0	ngs2counts	Illumina NovaSeq X Plus	RV_DCM
P5	SAMPLE	F8	plate1	R10002	OID50039	Q9NR30	DDX21	assay	Reveal	1	253	-4.40879	-1.94621	Intensity	0.902974	PASS	PASS	1.3.0	NPX Map CLI	1.3.0	6.2.0	ngs2counts	Illumina NovaSeq X Plus	RV_DCM
PK107	SAMPLE	F10	plate1	R10002	OID50039	Q9NR30	DDX21	assay	Reveal	1	147	-4.88613	-2.42356	Intensity	0.425629	PASS	PASS	1.3.0	NPX Map CLI	1.3.0	6.2.0	ngs2counts	Illumina NovaSeq X Plus	RV_DCM
PK403	SAMPLE	F11	plate1	R10002	OID50039	Q9NR30	DDX21	assay	Reveal	1	1471	-1.72742	0.735155	Intensity	3.58434	PASS	PASS	1.3.0	NPX Map CLI	1.3.0	6.2.0	ngs2counts	Illumina NovaSeq X Plus	RV_DCM
PC3_p1_1	PLATE_CONTROL	F12	plate1	R10002	OID50039	Q9NR30	DDX21	assay	Reveal	1	291	-5.31176	-2.84919	Intensity	0	PASS	PASS	1.3.0	NPX Map CLI	1.3.0	6.2.0	ngs2counts	Illumina NovaSeq X Plus	PLATE_CONTROL
PK79	SAMPLE	G2	plate1	R10002	OID50039	Q9NR30	DDX21	assay	Reveal	1	1895	-0.970776	1.4918	Intensity	4.34099	PASS	PASS	1.3.0	NPX Map CLI	1.3.0	6.2.0	ngs2counts	Illumina NovaSeq X Plus	RV_DCM
PK463	SAMPLE	G4	plate1	R10002	OID50039	Q9NR30	DDX21	assay	Reveal	1	732	-2.42791	0.0346614	Intensity	2.88385	PASS	PASS	1.3.0	NPX Map CLI	1.3.0	6.2.0	ngs2counts	Illumina NovaSeq X Plus	RV_DCM
PK369	SAMPLE	G6	plate1	R10002	OID50039	Q9NR30	DDX21	assay	Reveal	1	506	-2.8839	-0.421324	Intensity	2.42786	PASS	PASS	1.3.0	NPX Map CLI	1.3.0	6.2.0	ngs2counts	Illumina NovaSeq X Plus	RV_DCM
P32	SAMPLE	G7	plate1	R10002	OID50039	Q9NR30	DDX21	assay	Reveal	1	724	-1.93217	0.530401	Intensity	3.37959	PASS	PASS	1.3.0	NPX Map CLI	1.3.0	6.2.0	ngs2counts	Illumina NovaSeq X Plus	RV_DCM
PK229	SAMPLE	G10	plate1	R10002	OID50039	Q9NR30	DDX21	assay	Reveal	1	251	-4.04805	-1.58547	Intensity	1.26371	PASS	PASS	1.3.0	NPX Map CLI	1.3.0	6.2.0	ngs2counts	Illumina NovaSeq X Plus	RV_DCM
NC1_p1_1	NEGATIVE_CONTROL	G11	plate1	R10002	OID50039	Q9NR30	DDX21	assay	Reveal	1	342	-6.4357	-3.97313	Intensity	-1.12394	PASS	PASS	1.3.0	NPX Map CLI	1.3.0	6.2.0	ngs2counts	Illumina NovaSeq X Plus	NEGATIVE_CONTROL
PC4_p1_1	PLATE_CONTROL	G12	plate1	R10002	OID50039	Q9NR30	DDX21	assay	Reveal	1	280	-5.45718	-2.99461	Intensity	-0.14542	PASS	PASS	1.3.0	NPX Map CLI	1.3.0	6.2.0	ngs2counts	Illumina NovaSeq X Plus	PLATE_CONTROL
P29	SAMPLE	H2	plate1	R10002	OID50039	Q9NR30	DDX21	assay	Reveal	1	553	-2.50679	-0.0442156	Intensity	2.80497	PASS	PASS	1.3.0	NPX Map CLI	1.3.0	6.2.0	ngs2counts	Illumina NovaSeq X Plus	RV_DCM
PK105	SAMPLE	H4	plate1	R10002	OID50039	Q9NR30	DDX21	assay	Reveal	1	725	-2.4469	0.0156802	Intensity	2.86487	PASS	PASS	1.3.0	NPX Map CLI	1.3.0	6.2.0	ngs2counts	Illumina NovaSeq X Plus	RV_DCM
PK153	SAMPLE	H6	plate1	R10002	OID50039	Q9NR30	DDX21	assay	Reveal	1	1519	-1.56776	0.894811	Intensity	3.744	PASS	PASS	1.3.0	NPX Map CLI	1.3.0	6.2.0	ngs2counts	Illumina NovaSeq X Plus	RV_DCM
PK73	SAMPLE	H10	plate1	R10002	OID50039	Q9NR30	DDX21	assay	Reveal	1	283	-3.98495	-1.52237	Intensity	1.32681	PASS	PASS	1.3.0	NPX Map CLI	1.3.0	6.2.0	ngs2counts	Illumina NovaSeq X Plus	RV_DCM
NC2_p1_1	NEGATIVE_CONTROL	H11	plate1	R10002	OID50039	Q9NR30	DDX21	assay	Reveal	1	288	-6.7317	-4.26912	Intensity	-1.41993	PASS	PASS	1.3.0	NPX Map CLI	1.3.0	6.2.0	ngs2counts	Illumina NovaSeq X Plus	NEGATIVE_CONTROL
PC5_p1_1	PLATE_CONTROL	H12	plate1	R10002	OID50039	Q9NR30	DDX21	assay	Reveal	1	277	-5.60448	-3.1419	Intensity	-0.292718	PASS	PASS	1.3.0	NPX Map CLI	1.3.0	6.2.0	ngs2counts	Illumina NovaSeq X Plus	PLATE_CONTROL
P19	SAMPLE	A1	plate1	R10002	OID50138	O00148	DDX39A	assay	Reveal	1	1530	-1.16888	0.409632	Intensity	1.76289	PASS	PASS	1.3.0	NPX Map CLI	1.3.0	6.2.0	ngs2counts	Illumina NovaSeq X Plus	RV_DCM
PK117	SAMPLE	A2	plate1	R10002	OID50138	O00148	DDX39A	assay	Reveal	1	1450	-1.41852	0.159993	Intensity	1.51325	PASS	PASS	1.3.0	NPX Map CLI	1.3.0	6.2.0	ngs2counts	Illumina NovaSeq X Plus	RV_DCM
PK385	SAMPLE	A7	plate1	R10002	OID50138	O00148	DDX39A	assay	Reveal	1	1094	-1.81787	-0.239358	Intensity	1.1139	PASS	PASS	1.3.0	NPX Map CLI	1.3.0	6.2.0	ngs2counts	Illumina NovaSeq X Plus	RV_DCM
PK93	SAMPLE	A8	plate1	R10002	OID50138	O00148	DDX39A	assay	Reveal	1	915	-2.25381	-0.675299	Intensity	0.677956	PASS	PASS	1.3.0	NPX Map CLI	1.3.0	6.2.0	ngs2counts	Illumina NovaSeq X Plus	RV_DCM
PK163	SAMPLE	A11	plate1	R10002	OID50138	O00148	DDX39A	assay	Reveal	1	1491	-1.56515	0.0133561	Intensity	1.36661	PASS	PASS	1.3.0	NPX Map CLI	1.3.0	6.2.0	ngs2counts	Illumina NovaSeq X Plus	RV_DCM
SC1_p1_1	SAMPLE_CONTROL	A12	plate1	R10002	OID50138	O00148	DDX39A	assay	Reveal	1	1837	-2.87657	-1.29807	Intensity	0.05519	PASS	PASS	1.3.0	NPX Map CLI	1.3.0	6.2.0	ngs2counts	Illumina NovaSeq X Plus	SAMPLE_CONTROL
PK375	SAMPLE	B1	plate1	R10002	OID50138	O00148	DDX39A	assay	Reveal	1	1454	-1.4007	0.177805	Intensity	1.53106	PASS	PASS	1.3.0	NPX Map CLI	1.3.0	6.2.0	ngs2counts	Illumina NovaSeq X Plus	RV_DCM
PK77	SAMPLE	B5	plate1	R10002	OID50138	O00148	DDX39A	assay	Reveal	1	858	-2.14277	-0.564259	Intensity	0.788996	PASS	PASS	1.3.0	NPX Map CLI	1.3.0	6.2.0	ngs2counts	Illumina NovaSeq X Plus	RV_DCM
PK357	SAMPLE	B6	plate1	R10002	OID50138	O00148	DDX39A	assay	Reveal	1	896	-2.52272	-0.944213	Intensity	0.409042	PASS	PASS	1.3.0	NPX Map CLI	1.3.0	6.2.0	ngs2counts	Illumina NovaSeq X Plus
PK441	SAMPLE	B7	plate1	R10002	OID50138	O00148	DDX39A	assay	Reveal	1	1000	-2.04439	-0.465885	Intensity	0.88737	PASS	PASS	1.3.0	NPX Map CLI	1.3.0	6.2.0	ngs2counts	Illumina NovaSeq X Plus	RV_DCM
PK437	SAMPLE	B8	plate1	R10002	OID50138	O00148	DDX39A	assay	Reveal	1	1020	-1.98721	-0.408705	Intensity	0.94455	PASS	PASS	1.3.0	NPX Map CLI	1.3.0	6.2.0	ngs2counts	Illumina NovaSeq X Plus	RV_DCM
P8	SAMPLE	B9	plate1	R10002	OID50138	O00148	DDX39A	assay	Reveal	1	1147	-1.66845	-0.0899406	Intensity	1.26331	PASS	PASS	1.3.0	NPX Map CLI	1.3.0	6.2.0	ngs2counts	Illumina NovaSeq X Plus	RV_DCM
PK461	SAMPLE	B10	plate1	R10002	OID50138	O00148	DDX39A	assay	Reveal	1	1002	-2.08254	-0.504034	Intensity	0.849222	PASS	PASS	1.3.0	NPX Map CLI	1.3.0	6.2.0	ngs2counts	Illumina NovaSeq X Plus	RV_DCM
PK323	SAMPLE	B11	plate1	R10002	OID50138	O00148	DDX39A	assay	Reveal	1	1008	-2.18038	-0.601874	Intensity	0.751381	PASS	PASS	1.3.0	NPX Map CLI	1.3.0	6.2.0	ngs2counts	Illumina NovaSeq X Plus	RV_DCM
SC2_p1_1	SAMPLE_CONTROL	B12	plate1	R10002	OID50138	O00148	DDX39A	assay	Reveal	1	2056	-2.6999	-1.12139	Intensity	0.231864	PASS	PASS	1.3.0	NPX Map CLI	1.3.0	6.2.0	ngs2counts	Illumina NovaSeq X Plus	SAMPLE_CONTROL
PK439	SAMPLE	C2	plate1	R10002	OID50138	O00148	DDX39A	assay	Reveal	1	1159	-1.35758	0.220926	Intensity	1.57418	PASS	PASS	1.3.0	NPX Map CLI	1.3.0	6.2.0	ngs2counts	Illumina NovaSeq X Plus	RV_DCM
PK211	SAMPLE	C6	plate1	R10002	OID50138	O00148	DDX39A	assay	Reveal	1	413	-3.34239	-1.76388	Intensity	-0.410628	PASS	PASS	1.3.0	NPX Map CLI	1.3.0	6.2.0	ngs2counts	Illumina NovaSeq X Plus	RV_DCM
PK179	SAMPLE	C7	plate1	R10002	OID50138	O00148	DDX39A	assay	Reveal	1	1215	-1.83008	-0.251566	Intensity	1.10169	PASS	PASS	1.3.0	NPX Map CLI	1.3.0	6.2.0	ngs2counts	Illumina NovaSeq X Plus	RV_DCM
P17	SAMPLE	C8	plate1	R10002	OID50138	O00148	DDX39A	assay	Reveal	1	1037	-2.00139	-0.422882	Intensity	0.930373	PASS	PASS	1.3.0	NPX Map CLI	1.3.0	6.2.0	ngs2counts	Illumina NovaSeq X Plus	RV_DCM
P25	SAMPLE	C10	plate1	R10002	OID50138	O00148	DDX39A	assay	Reveal	1	1052	-1.41075	0.167763	Intensity	1.52102	PASS	PASS	1.3.0	NPX Map CLI	1.3.0	6.2.0	ngs2counts	Illumina NovaSeq X Plus	RV_DCM
SC3_p1_1	SAMPLE_CONTROL	C12	plate1	R10002	OID50138	O00148	DDX39A	assay	Reveal	1	1930	-2.81343	-1.23492	Intensity	0.118335	PASS	PASS	1.3.0	NPX Map CLI	1.3.0	6.2.0	ngs2counts	Illumina NovaSeq X Plus	SAMPLE_CONTROL
PK89	SAMPLE	D1	plate1	R10002	OID50138	O00148	DDX39A	assay	Reveal	1	1058	-1.69561	-0.117098	Intensity	1.23616	PASS	PASS	1.3.0	NPX Map CLI	1.3.0	6.2.0	ngs2counts	Illumina NovaSeq X Plus	RV_DCM
P3	SAMPLE	D3	plate1	R10002	OID50138	O00148	DDX39A	assay	Reveal	1	937	-1.92616	-0.347653	Intensity	1.0056	PASS	PASS	1.3.0	NPX Map CLI	1.3.0	6.2.0	ngs2counts	Illumina NovaSeq X Plus	RV_DCM
P30	SAMPLE	D4	plate1	R10002	OID50138	O00148	DDX39A	assay	Reveal	1	1290	-1.05916	0.519347	Intensity	1.8726	PASS	PASS	1.3.0	NPX Map CLI	1.3.0	6.2.0	ngs2counts	Illumina NovaSeq X Plus	RV_DCM
PK401	SAMPLE	D5	plate1	R10002	OID50138	O00148	DDX39A	assay	Reveal	1	1246	-2.04979	-0.471279	Intensity	0.881976	PASS	PASS	1.3.0	NPX Map CLI	1.3.0	6.2.0	ngs2counts	Illumina NovaSeq X Plus	RV_DCM
PK143	SAMPLE	D6	plate1	R10002	OID50138	O00148	DDX39A	assay	Reveal	1	1003	-1.75185	-0.173339	Intensity	1.17992	PASS	PASS	1.3.0	NPX Map CLI	1.3.0	6.2.0	ngs2counts	Illumina NovaSeq X Plus	RV_DCM
PK87	SAMPLE	D11	plate1	R10002	OID50138	O00148	DDX39A	assay	Reveal	1	1008	-1.81185	-0.233338	Intensity	1.11992	PASS	PASS	1.3.0	NPX Map CLI	1.3.0	6.2.0	ngs2counts	Illumina NovaSeq X Plus	RV_DCM
PC1_p1_1	PLATE_CONTROL	D12	plate1	R10002	OID50138	O00148	DDX39A	assay	Reveal	1	2449	-2.71178	-1.13327	Intensity	0.219987	PASS	PASS	1.3.0	NPX Map CLI	1.3.0	6.2.0	ngs2counts	Illumina NovaSeq X Plus	PLATE_CONTROL
PK213	SAMPLE	E2	plate1	R10002	OID50138	O00148	DDX39A	assay	Reveal	1	1007	-1.70099	-0.122482	Intensity	1.23077	PASS	PASS	1.3.0	NPX Map CLI	1.3.0	6.2.0	ngs2counts	Illumina NovaSeq X Plus	RV_DCM
PK337	SAMPLE	E3	plate1	R10002	OID50138	O00148	DDX39A	assay	Reveal	1	1275	-1.57322	0.00528618	Intensity	1.35854	PASS	PASS	1.3.0	NPX Map CLI	1.3.0	6.2.0	ngs2counts	Illumina NovaSeq X Plus	RV_DCM
PK245	SAMPLE	E5	plate1	R10002	OID50138	O00148	DDX39A	assay	Reveal	1	819	-2.25043	-0.67192	Intensity	0.681335	PASS	PASS	1.3.0	NPX Map CLI	1.3.0	6.2.0	ngs2counts	Illumina NovaSeq X Plus	RV_DCM
PK111	SAMPLE	E6	plate1	R10002	OID50138	O00148	DDX39A	assay	Reveal	1	997	-1.89692	-0.318411	Intensity	1.03484	PASS	PASS	1.3.0	NPX Map CLI	1.3.0	6.2.0	ngs2counts	Illumina NovaSeq X Plus	RV_DCM
PK415	SAMPLE	E9	plate1	R10002	OID50138	O00148	DDX39A	assay	Reveal	1	1226	-1.67616	-0.0976498	Intensity	1.25561	PASS	PASS	1.3.0	NPX Map CLI	1.3.0	6.2.0	ngs2counts	Illumina NovaSeq X Plus	RV_DCM
PK139	SAMPLE	E10	plate1	R10002	OID50138	O00148	DDX39A	assay	Reveal	1	1112	-1.98041	-0.401898	Intensity	0.951357	PASS	PASS	1.3.0	NPX Map CLI	1.3.0	6.2.0	ngs2counts	Illumina NovaSeq X Plus	RV_DCM
PK221	SAMPLE	E11	plate1	R10002	OID50138	O00148	DDX39A	assay	Reveal	1	1200	-1.66145	-0.082937	Intensity	1.27032	PASS	PASS	1.3.0	NPX Map CLI	1.3.0	6.2.0	ngs2counts	Illumina NovaSeq X Plus	RV_DCM
PC2_p1_1	PLATE_CONTROL	E12	plate1	R10002	OID50138	O00148	DDX39A	assay	Reveal	1	2081	-2.93176	-1.35326	Intensity	0	PASS	PASS	1.3.0	NPX Map CLI	1.3.0	6.2.0	ngs2counts	Illumina NovaSeq X Plus	PLATE_CONTROL
PK259	SAMPLE	F7	plate1	R10002	OID50138	O00148	DDX39A	assay	Reveal	1	1163	-1.9379	-0.35939	Intensity	0.993866	PASS	PASS	1.3.0	NPX Map CLI	1.3.0	6.2.0	ngs2counts	Illumina NovaSeq X Plus	RV_DCM
P5	SAMPLE	F8	plate1	R10002	OID50138	O00148	DDX39A	assay	Reveal	1	828	-2.69829	-1.11979	Intensity	0.23347	PASS	PASS	1.3.0	NPX Map CLI	1.3.0	6.2.0	ngs2counts	Illumina NovaSeq X Plus	RV_DCM
PK107	SAMPLE	F10	plate1	R10002	OID50138	O00148	DDX39A	assay	Reveal	1	570	-2.93099	-1.35248	Intensity	0.000777442	PASS	PASS	1.3.0	NPX Map CLI	1.3.0	6.2.0	ngs2counts	Illumina NovaSeq X Plus	RV_DCM
PK403	SAMPLE	F11	plate1	R10002	OID50138	O00148	DDX39A	assay	Reveal	1	1250	-1.96229	-0.383781	Intensity	0.969474	PASS	PASS	1.3.0	NPX Map CLI	1.3.0	6.2.0	ngs2counts	Illumina NovaSeq X Plus	RV_DCM
PC3_p1_1	PLATE_CONTROL	F12	plate1	R10002	OID50138	O00148	DDX39A	assay	Reveal	1	2184	-2.88141	-1.3029	Intensity	0.050352	PASS	PASS	1.3.0	NPX Map CLI	1.3.0	6.2.0	ngs2counts	Illumina NovaSeq X Plus	PLATE_CONTROL
PK79	SAMPLE	G2	plate1	R10002	OID50138	O00148	DDX39A	assay	Reveal	1	1371	-1.43775	0.140763	Intensity	1.49402	PASS	PASS	1.3.0	NPX Map CLI	1.3.0	6.2.0	ngs2counts	Illumina NovaSeq X Plus	RV_DCM
PK463	SAMPLE	G4	plate1	R10002	OID50138	O00148	DDX39A	assay	Reveal	1	1122	-1.81176	-0.233248	Intensity	1.12001	PASS	PASS	1.3.0	NPX Map CLI	1.3.0	6.2.0	ngs2counts	Illumina NovaSeq X Plus	RV_DCM
PK369	SAMPLE	G6	plate1	R10002	OID50138	O00148	DDX39A	assay	Reveal	1	1239	-1.59193	-0.0134234	Intensity	1.33983	PASS	PASS	1.3.0	NPX Map CLI	1.3.0	6.2.0	ngs2counts	Illumina NovaSeq X Plus	RV_DCM
P32	SAMPLE	G7	plate1	R10002	OID50138	O00148	DDX39A	assay	Reveal	1	1036	-1.41521	0.163297	Intensity	1.51655	PASS	PASS	1.3.0	NPX Map CLI	1.3.0	6.2.0	ngs2counts	Illumina NovaSeq X Plus	RV_DCM
PK229	SAMPLE	G10	plate1	R10002	OID50138	O00148	DDX39A	assay	Reveal	1	1270	-1.70898	-0.130469	Intensity	1.22279	PASS	PASS	1.3.0	NPX Map CLI	1.3.0	6.2.0	ngs2counts	Illumina NovaSeq X Plus	RV_DCM
NC1_p1_1	NEGATIVE_CONTROL	G11	plate1	R10002	OID50138	O00148	DDX39A	assay	Reveal	1	3115	-3.24854	-1.67003	Intensity	-0.316773	PASS	PASS	1.3.0	NPX Map CLI	1.3.0	6.2.0	ngs2counts	Illumina NovaSeq X Plus	NEGATIVE_CONTROL
PC4_p1_1	PLATE_CONTROL	G12	plate1	R10002	OID50138	O00148	DDX39A	assay	Reveal	1	2101	-3.02714	-1.44863	Intensity	-0.0953726	PASS	PASS	1.3.0	NPX Map CLI	1.3.0	6.2.0	ngs2counts	Illumina NovaSeq X Plus	PLATE_CONTROL
P29	SAMPLE	H2	plate1	R10002	OID50138	O00148	DDX39A	assay	Reveal	1	1115	-1.4951	0.0834101	Intensity	1.43667	PASS	PASS	1.3.0	NPX Map CLI	1.3.0	6.2.0	ngs2counts	Illumina NovaSeq X Plus	RV_DCM
PK105	SAMPLE	H4	plate1	R10002	OID50138	O00148	DDX39A	assay	Reveal	1	1258	-1.65182	-0.0733074	Intensity	1.27995	PASS	PASS	1.3.0	NPX Map CLI	1.3.0	6.2.0	ngs2counts	Illumina NovaSeq X Plus	RV_DCM
PK153	SAMPLE	H6	plate1	R10002	OID50138	O00148	DDX39A	assay	Reveal	1	1589	-1.50277	0.0757413	Intensity	1.429	PASS	PASS	1.3.0	NPX Map CLI	1.3.0	6.2.0	ngs2counts	Illumina NovaSeq X Plus	RV_DCM
PK73	SAMPLE	H10	plate1	R10002	OID50138	O00148	DDX39A	assay	Reveal	1	996	-2.1696	-0.591094	Intensity	0.762161	PASS	PASS	1.3.0	NPX Map CLI	1.3.0	6.2.0	ngs2counts	Illumina NovaSeq X Plus	RV_DCM
NC2_p1_1	NEGATIVE_CONTROL	H11	plate1	R10002	OID50138	O00148	DDX39A	assay	Reveal	1	3357	-3.18866	-1.61016	Intensity	-0.256901	PASS	PASS	1.3.0	NPX Map CLI	1.3.0	6.2.0	ngs2counts	Illumina NovaSeq X Plus	NEGATIVE_CONTROL
PC5_p1_1	PLATE_CONTROL	H12	plate1	R10002	OID50138	O00148	DDX39A	assay	Reveal	1	2221	-3.07876	-1.50025	Intensity	-0.146996	PASS	PASS	1.3.0	NPX Map CLI	1.3.0	6.2.0	ngs2counts	Illumina NovaSeq X Plus	PLATE_CONTROL
P19	SAMPLE	A1	plate1	R10002	OID50040	Q8IY21	DDX60	assay	Reveal	1	182	-4.2404	-0.278683	Intensity	0.31916	PASS	PASS	1.3.0	NPX Map CLI	1.3.0	6.2.0	ngs2counts	Illumina NovaSeq X Plus	RV_DCM
PK117	SAMPLE	A2	plate1	R10002	OID50040	Q8IY21	DDX60	assay	Reveal	1	221	-4.13245	-0.170735	Intensity	0.427108	PASS	PASS	1.3.0	NPX Map CLI	1.3.0	6.2.0	ngs2counts	Illumina NovaSeq X Plus	RV_DCM
PK385	SAMPLE	A7	plate1	R10002	OID50040	Q8IY21	DDX60	assay	Reveal	1	134	-4.84717	-0.885459	Intensity	-0.287616	PASS	PASS	1.3.0	NPX Map CLI	1.3.0	6.2.0	ngs2counts	Illumina NovaSeq X Plus	RV_DCM
PK93	SAMPLE	A8	plate1	R10002	OID50040	Q8IY21	DDX60	assay	Reveal	1	160	-4.76951	-0.807792	Intensity	-0.209949	PASS	PASS	1.3.0	NPX Map CLI	1.3.0	6.2.0	ngs2counts	Illumina NovaSeq X Plus	RV_DCM
PK163	SAMPLE	A11	plate1	R10002	OID50040	Q8IY21	DDX60	assay	Reveal	1	43	-6.68095	-2.71924	Intensity	-2.12139	PASS	PASS	1.3.0	NPX Map CLI	1.3.0	6.2.0	ngs2counts	Illumina NovaSeq X Plus	RV_DCM
SC1_p1_1	SAMPLE_CONTROL	A12	plate1	R10002	OID50040	Q8IY21	DDX60	assay	Reveal	1	486	-4.7949	-0.833182	Intensity	-0.235339	PASS	PASS	1.3.0	NPX Map CLI	1.3.0	6.2.0	ngs2counts	Illumina NovaSeq X Plus	SAMPLE_CONTROL
PK375	SAMPLE	B1	plate1	R10002	OID50040	Q8IY21	DDX60	assay	Reveal	1	658	-2.54457	1.41714	Intensity	2.01499	PASS	PASS	1.3.0	NPX Map CLI	1.3.0	6.2.0	ngs2counts	Illumina NovaSeq X Plus	RV_DCM
PK77	SAMPLE	B5	plate1	R10002	OID50040	Q8IY21	DDX60	assay	Reveal	1	222	-4.09319	-0.13147	Intensity	0.466372	PASS	PASS	1.3.0	NPX Map CLI	1.3.0	6.2.0	ngs2counts	Illumina NovaSeq X Plus	RV_DCM
PK357	SAMPLE	B6	plate1	R10002	OID50040	Q8IY21	DDX60	assay	Reveal	1	214	-4.58861	-0.626894	Intensity	-0.0290517	PASS	PASS	1.3.0	NPX Map CLI	1.3.0	6.2.0	ngs2counts	Illumina NovaSeq X Plus
PK441	SAMPLE	B7	plate1	R10002	OID50040	Q8IY21	DDX60	assay	Reveal	1	258	-3.99895	-0.0372356	Intensity	0.560607	PASS	PASS	1.3.0	NPX Map CLI	1.3.0	6.2.0	ngs2counts	Illumina NovaSeq X Plus	RV_DCM
PK437	SAMPLE	B8	plate1	R10002	OID50040	Q8IY21	DDX60	assay	Reveal	1	123	-5.03905	-1.07734	Intensity	-0.479495	PASS	PASS	1.3.0	NPX Map CLI	1.3.0	6.2.0	ngs2counts	Illumina NovaSeq X Plus	RV_DCM
P8	SAMPLE	B9	plate1	R10002	OID50040	Q8IY21	DDX60	assay	Reveal	1	145	-4.65219	-0.690474	Intensity	-0.0926319	PASS	PASS	1.3.0	NPX Map CLI	1.3.0	6.2.0	ngs2counts	Illumina NovaSeq X Plus	RV_DCM
PK461	SAMPLE	B10	plate1	R10002	OID50040	Q8IY21	DDX60	assay	Reveal	1	224	-4.24385	-0.282138	Intensity	0.315704	PASS	PASS	1.3.0	NPX Map CLI	1.3.0	6.2.0	ngs2counts	Illumina NovaSeq X Plus	RV_DCM
PK323	SAMPLE	B11	plate1	R10002	OID50040	Q8IY21	DDX60	assay	Reveal	1	169	-4.75678	-0.795068	Intensity	-0.197225	PASS	PASS	1.3.0	NPX Map CLI	1.3.0	6.2.0	ngs2counts	Illumina NovaSeq X Plus	RV_DCM
SC2_p1_1	SAMPLE_CONTROL	B12	plate1	R10002	OID50040	Q8IY21	DDX60	assay	Reveal	1	389	-5.1019	-1.14018	Intensity	-0.54234	PASS	PASS	1.3.0	NPX Map CLI	1.3.0	6.2.0	ngs2counts	Illumina NovaSeq X Plus	SAMPLE_CONTROL
PK439	SAMPLE	C2	plate1	R10002	OID50040	Q8IY21	DDX60	assay	Reveal	1	215	-3.78805	0.173661	Intensity	0.771504	PASS	PASS	1.3.0	NPX Map CLI	1.3.0	6.2.0	ngs2counts	Illumina NovaSeq X Plus	RV_DCM
PK211	SAMPLE	C6	plate1	R10002	OID50040	Q8IY21	DDX60	assay	Reveal	1	118	-5.14975	-1.18803	Intensity	-0.590189	PASS	PASS	1.3.0	NPX Map CLI	1.3.0	6.2.0	ngs2counts	Illumina NovaSeq X Plus	RV_DCM
PK179	SAMPLE	C7	plate1	R10002	OID50040	Q8IY21	DDX60	assay	Reveal	1	171	-4.65896	-0.697248	Intensity	-0.0994052	PASS	PASS	1.3.0	NPX Map CLI	1.3.0	6.2.0	ngs2counts	Illumina NovaSeq X Plus	RV_DCM
P17	SAMPLE	C8	plate1	R10002	OID50040	Q8IY21	DDX60	assay	Reveal	1	187	-4.4727	-0.510981	Intensity	0.0868616	PASS	PASS	1.3.0	NPX Map CLI	1.3.0	6.2.0	ngs2counts	Illumina NovaSeq X Plus	RV_DCM
P25	SAMPLE	C10	plate1	R10002	OID50040	Q8IY21	DDX60	assay	Reveal	1	199	-3.81304	0.148676	Intensity	0.746518	PASS	PASS	1.3.0	NPX Map CLI	1.3.0	6.2.0	ngs2counts	Illumina NovaSeq X Plus	RV_DCM
SC3_p1_1	SAMPLE_CONTROL	C12	plate1	R10002	OID50040	Q8IY21	DDX60	assay	Reveal	1	392	-5.1131	-1.15139	Intensity	-0.553546	PASS	PASS	1.3.0	NPX Map CLI	1.3.0	6.2.0	ngs2counts	Illumina NovaSeq X Plus	SAMPLE_CONTROL
PK89	SAMPLE	D1	plate1	R10002	OID50040	Q8IY21	DDX60	assay	Reveal	1	135	-4.66592	-0.704199	Intensity	-0.106357	PASS	PASS	1.3.0	NPX Map CLI	1.3.0	6.2.0	ngs2counts	Illumina NovaSeq X Plus	RV_DCM
P3	SAMPLE	D3	plate1	R10002	OID50040	Q8IY21	DDX60	assay	Reveal	1	192	-4.2131	-0.251389	Intensity	0.346454	PASS	PASS	1.3.0	NPX Map CLI	1.3.0	6.2.0	ngs2counts	Illumina NovaSeq X Plus	RV_DCM
P30	SAMPLE	D4	plate1	R10002	OID50040	Q8IY21	DDX60	assay	Reveal	1	179	-3.9085	0.0532139	Intensity	0.651056	PASS	PASS	1.3.0	NPX Map CLI	1.3.0	6.2.0	ngs2counts	Illumina NovaSeq X Plus	RV_DCM
PK401	SAMPLE	D5	plate1	R10002	OID50040	Q8IY21	DDX60	assay	Reveal	1	293	-4.13812	-0.176403	Intensity	0.421439	PASS	PASS	1.3.0	NPX Map CLI	1.3.0	6.2.0	ngs2counts	Illumina NovaSeq X Plus	RV_DCM
PK143	SAMPLE	D6	plate1	R10002	OID50040	Q8IY21	DDX60	assay	Reveal	1	861	-1.97208	1.98963	Intensity	2.58747	PASS	PASS	1.3.0	NPX Map CLI	1.3.0	6.2.0	ngs2counts	Illumina NovaSeq X Plus	RV_DCM
PK87	SAMPLE	D11	plate1	R10002	OID50040	Q8IY21	DDX60	assay	Reveal	1	390	-3.1818	0.77992	Intensity	1.37776	PASS	PASS	1.3.0	NPX Map CLI	1.3.0	6.2.0	ngs2counts	Illumina NovaSeq X Plus	RV_DCM
PC1_p1_1	PLATE_CONTROL	D12	plate1	R10002	OID50040	Q8IY21	DDX60	assay	Reveal	1	516	-4.45127	-0.489552	Intensity	0.10829	PASS	PASS	1.3.0	NPX Map CLI	1.3.0	6.2.0	ngs2counts	Illumina NovaSeq X Plus	PLATE_CONTROL
PK213	SAMPLE	E2	plate1	R10002	OID50040	Q8IY21	DDX60	assay	Reveal	1	164	-4.31929	-0.357571	Intensity	0.240271	PASS	PASS	1.3.0	NPX Map CLI	1.3.0	6.2.0	ngs2counts	Illumina NovaSeq X Plus	RV_DCM
PK337	SAMPLE	E3	plate1	R10002	OID50040	Q8IY21	DDX60	assay	Reveal	1	336	-3.49719	0.464529	Intensity	1.06237	PASS	PASS	1.3.0	NPX Map CLI	1.3.0	6.2.0	ngs2counts	Illumina NovaSeq X Plus	RV_DCM
PK245	SAMPLE	E5	plate1	R10002	OID50040	Q8IY21	DDX60	assay	Reveal	1	144	-4.75822	-0.796508	Intensity	-0.198665	PASS	PASS	1.3.0	NPX Map CLI	1.3.0	6.2.0	ngs2counts	Illumina NovaSeq X Plus	RV_DCM
PK111	SAMPLE	E6	plate1	R10002	OID50040	Q8IY21	DDX60	assay	Reveal	1	263	-3.81945	0.142265	Intensity	0.740107	PASS	PASS	1.3.0	NPX Map CLI	1.3.0	6.2.0	ngs2counts	Illumina NovaSeq X Plus	RV_DCM
PK415	SAMPLE	E9	plate1	R10002	OID50040	Q8IY21	DDX60	assay	Reveal	1	557	-2.81437	1.14735	Intensity	1.74519	PASS	PASS	1.3.0	NPX Map CLI	1.3.0	6.2.0	ngs2counts	Illumina NovaSeq X Plus	RV_DCM
PK139	SAMPLE	E10	plate1	R10002	OID50040	Q8IY21	DDX60	assay	Reveal	1	171	-4.6815	-0.71978	Intensity	-0.121937	PASS	PASS	1.3.0	NPX Map CLI	1.3.0	6.2.0	ngs2counts	Illumina NovaSeq X Plus	RV_DCM
PK221	SAMPLE	E11	plate1	R10002	OID50040	Q8IY21	DDX60	assay	Reveal	1	250	-3.92448	0.0372356	Intensity	0.635078	PASS	PASS	1.3.0	NPX Map CLI	1.3.0	6.2.0	ngs2counts	Illumina NovaSeq X Plus	RV_DCM
PC2_p1_1	PLATE_CONTROL	E12	plate1	R10002	OID50040	Q8IY21	DDX60	assay	Reveal	1	633	-4.1415	-0.179788	Intensity	0.418054	PASS	PASS	1.3.0	NPX Map CLI	1.3.0	6.2.0	ngs2counts	Illumina NovaSeq X Plus	PLATE_CONTROL
PK259	SAMPLE	F7	plate1	R10002	OID50040	Q8IY21	DDX60	assay	Reveal	1	202	-4.46332	-0.501606	Intensity	0.0962358	PASS	PASS	1.3.0	NPX Map CLI	1.3.0	6.2.0	ngs2counts	Illumina NovaSeq X Plus	RV_DCM
P5	SAMPLE	F8	plate1	R10002	OID50040	Q8IY21	DDX60	assay	Reveal	1	390	-3.78445	0.177265	Intensity	0.775108	PASS	PASS	1.3.0	NPX Map CLI	1.3.0	6.2.0	ngs2counts	Illumina NovaSeq X Plus	RV_DCM
PK107	SAMPLE	F10	plate1	R10002	OID50040	Q8IY21	DDX60	assay	Reveal	1	145	-4.9059	-0.94418	Intensity	-0.346337	PASS	PASS	1.3.0	NPX Map CLI	1.3.0	6.2.0	ngs2counts	Illumina NovaSeq X Plus	RV_DCM
PK403	SAMPLE	F11	plate1	R10002	OID50040	Q8IY21	DDX60	assay	Reveal	1	689	-2.82164	1.14007	Intensity	1.73792	PASS	PASS	1.3.0	NPX Map CLI	1.3.0	6.2.0	ngs2counts	Illumina NovaSeq X Plus	RV_DCM
PC3_p1_1	PLATE_CONTROL	F12	plate1	R10002	OID50040	Q8IY21	DDX60	assay	Reveal	1	463	-4.61204	-0.650326	Intensity	-0.0524832	PASS	PASS	1.3.0	NPX Map CLI	1.3.0	6.2.0	ngs2counts	Illumina NovaSeq X Plus	PLATE_CONTROL
PK79	SAMPLE	G2	plate1	R10002	OID50040	Q8IY21	DDX60	assay	Reveal	1	544	-2.7713	1.19042	Intensity	1.78826	PASS	PASS	1.3.0	NPX Map CLI	1.3.0	6.2.0	ngs2counts	Illumina NovaSeq X Plus	RV_DCM
PK463	SAMPLE	G4	plate1	R10002	OID50040	Q8IY21	DDX60	assay	Reveal	1	185	-4.41223	-0.450517	Intensity	0.147326	PASS	PASS	1.3.0	NPX Map CLI	1.3.0	6.2.0	ngs2counts	Illumina NovaSeq X Plus	RV_DCM
PK369	SAMPLE	G6	plate1	R10002	OID50040	Q8IY21	DDX60	assay	Reveal	1	208	-4.16645	-0.204737	Intensity	0.393105	PASS	PASS	1.3.0	NPX Map CLI	1.3.0	6.2.0	ngs2counts	Illumina NovaSeq X Plus	RV_DCM
P32	SAMPLE	G7	plate1	R10002	OID50040	Q8IY21	DDX60	assay	Reveal	1	210	-3.71777	0.243941	Intensity	0.841784	PASS	PASS	1.3.0	NPX Map CLI	1.3.0	6.2.0	ngs2counts	Illumina NovaSeq X Plus	RV_DCM
PK229	SAMPLE	G10	plate1	R10002	OID50040	Q8IY21	DDX60	assay	Reveal	1	174	-4.57665	-0.614932	Intensity	-0.0170894	PASS	PASS	1.3.0	NPX Map CLI	1.3.0	6.2.0	ngs2counts	Illumina NovaSeq X Plus	RV_DCM
NC1_p1_1	NEGATIVE_CONTROL	G11	plate1	R10002	OID50040	Q8IY21	DDX60	assay	Reveal	1	2038	-3.86062	0.101101	Intensity	0.698943	PASS	PASS	1.3.0	NPX Map CLI	1.3.0	6.2.0	ngs2counts	Illumina NovaSeq X Plus	NEGATIVE_CONTROL
PC4_p1_1	PLATE_CONTROL	G12	plate1	R10002	OID50040	Q8IY21	DDX60	assay	Reveal	1	511	-4.55956	-0.597842	Intensity	0	PASS	PASS	1.3.0	NPX Map CLI	1.3.0	6.2.0	ngs2counts	Illumina NovaSeq X Plus	PLATE_CONTROL
P29	SAMPLE	H2	plate1	R10002	OID50040	Q8IY21	DDX60	assay	Reveal	1	146	-4.4281	-0.466386	Intensity	0.131456	PASS	PASS	1.3.0	NPX Map CLI	1.3.0	6.2.0	ngs2counts	Illumina NovaSeq X Plus	RV_DCM
PK105	SAMPLE	H4	plate1	R10002	OID50040	Q8IY21	DDX60	assay	Reveal	1	176	-4.4893	-0.527585	Intensity	0.0702572	PASS	PASS	1.3.0	NPX Map CLI	1.3.0	6.2.0	ngs2counts	Illumina NovaSeq X Plus	RV_DCM
PK153	SAMPLE	H6	plate1	R10002	OID50040	Q8IY21	DDX60	assay	Reveal	1	377	-3.57825	0.383466	Intensity	0.981308	PASS	PASS	1.3.0	NPX Map CLI	1.3.0	6.2.0	ngs2counts	Illumina NovaSeq X Plus	RV_DCM
PK73	SAMPLE	H10	plate1	R10002	OID50040	Q8IY21	DDX60	assay	Reveal	1	467	-3.26233	0.699389	Intensity	1.29723	PASS	PASS	1.3.0	NPX Map CLI	1.3.0	6.2.0	ngs2counts	Illumina NovaSeq X Plus	RV_DCM
NC2_p1_1	NEGATIVE_CONTROL	H11	plate1	R10002	OID50040	Q8IY21	DDX60	assay	Reveal	1	1157	-4.72545	-0.763732	Intensity	-0.16589	PASS	PASS	1.3.0	NPX Map CLI	1.3.0	6.2.0	ngs2counts	Illumina NovaSeq X Plus	NEGATIVE_CONTROL
PC5_p1_1	PLATE_CONTROL	H12	plate1	R10002	OID50040	Q8IY21	DDX60	assay	Reveal	1	549	-4.58783	-0.626116	Intensity	-0.0282741	PASS	PASS	1.3.0	NPX Map CLI	1.3.0	6.2.0	ngs2counts	Illumina NovaSeq X Plus	PLATE_CONTROL
P19	SAMPLE	A1	plate1	R10002	OID50544	Q16698	DECR1	assay	Reveal	1	47326	3.78215	0.382804	Intensity	8.47464	PASS	PASS	1.3.0	NPX Map CLI	1.3.0	6.2.0	ngs2counts	Illumina NovaSeq X Plus	RV_DCM
PK117	SAMPLE	A2	plate1	R10002	OID50544	Q16698	DECR1	assay	Reveal	1	29878	2.94644	-0.452905	Intensity	7.63893	PASS	PASS	1.3.0	NPX Map CLI	1.3.0	6.2.0	ngs2counts	Illumina NovaSeq X Plus	RV_DCM
PK385	SAMPLE	A7	plate1	R10002	OID50544	Q16698	DECR1	assay	Reveal	1	29322	2.92643	-0.472916	Intensity	7.61892	PASS	PASS	1.3.0	NPX Map CLI	1.3.0	6.2.0	ngs2counts	Illumina NovaSeq X Plus	RV_DCM
PK93	SAMPLE	A8	plate1	R10002	OID50544	Q16698	DECR1	assay	Reveal	1	41770	3.25874	-0.140604	Intensity	7.95123	PASS	PASS	1.3.0	NPX Map CLI	1.3.0	6.2.0	ngs2counts	Illumina NovaSeq X Plus	RV_DCM
PK163	SAMPLE	A11	plate1	R10002	OID50544	Q16698	DECR1	assay	Reveal	1	40756	3.20751	-0.191841	Intensity	7.89999	PASS	PASS	1.3.0	NPX Map CLI	1.3.0	6.2.0	ngs2counts	Illumina NovaSeq X Plus	RV_DCM
SC1_p1_1	SAMPLE_CONTROL	A12	plate1	R10002	OID50544	Q16698	DECR1	assay	Reveal	1	639	-4.40004	-7.79939	Intensity	0.292446	PASS	PASS	1.3.0	NPX Map CLI	1.3.0	6.2.0	ngs2counts	Illumina NovaSeq X Plus	SAMPLE_CONTROL
PK375	SAMPLE	B1	plate1	R10002	OID50544	Q16698	DECR1	assay	Reveal	1	35736	3.21858	-0.180773	Intensity	7.91106	PASS	PASS	1.3.0	NPX Map CLI	1.3.0	6.2.0	ngs2counts	Illumina NovaSeq X Plus	RV_DCM
PK77	SAMPLE	B5	plate1	R10002	OID50544	Q16698	DECR1	assay	Reveal	1	30078	2.98882	-0.410529	Intensity	7.6813	PASS	PASS	1.3.0	NPX Map CLI	1.3.0	6.2.0	ngs2counts	Illumina NovaSeq X Plus	RV_DCM
PK357	SAMPLE	B6	plate1	R10002	OID50544	Q16698	DECR1	assay	Reveal	1	54920	3.41497	0.0156191	Intensity	8.10745	PASS	PASS	1.3.0	NPX Map CLI	1.3.0	6.2.0	ngs2counts	Illumina NovaSeq X Plus
PK441	SAMPLE	B7	plate1	R10002	OID50544	Q16698	DECR1	assay	Reveal	1	22194	2.4277	-0.971645	Intensity	7.12019	PASS	PASS	1.3.0	NPX Map CLI	1.3.0	6.2.0	ngs2counts	Illumina NovaSeq X Plus	RV_DCM
PK437	SAMPLE	B8	plate1	R10002	OID50544	Q16698	DECR1	assay	Reveal	1	32024	2.9853	-0.41405	Intensity	7.67778	PASS	PASS	1.3.0	NPX Map CLI	1.3.0	6.2.0	ngs2counts	Illumina NovaSeq X Plus	RV_DCM
P8	SAMPLE	B9	plate1	R10002	OID50544	Q16698	DECR1	assay	Reveal	1	32701	3.16495	-0.2344	Intensity	7.85743	PASS	PASS	1.3.0	NPX Map CLI	1.3.0	6.2.0	ngs2counts	Illumina NovaSeq X Plus	RV_DCM
PK461	SAMPLE	B10	plate1	R10002	OID50544	Q16698	DECR1	assay	Reveal	1	31126	2.87462	-0.524725	Intensity	7.56711	PASS	PASS	1.3.0	NPX Map CLI	1.3.0	6.2.0	ngs2counts	Illumina NovaSeq X Plus	RV_DCM
PK323	SAMPLE	B11	plate1	R10002	OID50544	Q16698	DECR1	assay	Reveal	1	48033	3.39408	-0.00527281	Intensity	8.08656	PASS	PASS	1.3.0	NPX Map CLI	1.3.0	6.2.0	ngs2counts	Illumina NovaSeq X Plus	RV_DCM
SC2_p1_1	SAMPLE_CONTROL	B12	plate1	R10002	OID50544	Q16698	DECR1	assay	Reveal	1	897	-3.89656	-7.29591	Intensity	0.795923	PASS	PASS	1.3.0	NPX Map CLI	1.3.0	6.2.0	ngs2counts	Illumina NovaSeq X Plus	SAMPLE_CONTROL
PK439	SAMPLE	C2	plate1	R10002	OID50544	Q16698	DECR1	assay	Reveal	1	27887	3.23106	-0.16829	Intensity	7.92354	PASS	PASS	1.3.0	NPX Map CLI	1.3.0	6.2.0	ngs2counts	Illumina NovaSeq X Plus	RV_DCM
PK211	SAMPLE	C6	plate1	R10002	OID50544	Q16698	DECR1	assay	Reveal	1	35139	3.0684	-0.330953	Intensity	7.76088	PASS	PASS	1.3.0	NPX Map CLI	1.3.0	6.2.0	ngs2counts	Illumina NovaSeq X Plus	RV_DCM
PK179	SAMPLE	C7	plate1	R10002	OID50544	Q16698	DECR1	assay	Reveal	1	30684	2.82838	-0.570965	Intensity	7.52087	PASS	PASS	1.3.0	NPX Map CLI	1.3.0	6.2.0	ngs2counts	Illumina NovaSeq X Plus	RV_DCM
P17	SAMPLE	C8	plate1	R10002	OID50544	Q16698	DECR1	assay	Reveal	1	38006	3.19435	-0.205	Intensity	7.88683	PASS	PASS	1.3.0	NPX Map CLI	1.3.0	6.2.0	ngs2counts	Illumina NovaSeq X Plus	RV_DCM
P25	SAMPLE	C10	plate1	R10002	OID50544	Q16698	DECR1	assay	Reveal	1	39137	3.80658	0.407233	Intensity	8.49906	PASS	PASS	1.3.0	NPX Map CLI	1.3.0	6.2.0	ngs2counts	Illumina NovaSeq X Plus	RV_DCM
SC3_p1_1	SAMPLE_CONTROL	C12	plate1	R10002	OID50544	Q16698	DECR1	assay	Reveal	1	731	-4.21409	-7.61343	Intensity	0.478397	PASS	PASS	1.3.0	NPX Map CLI	1.3.0	6.2.0	ngs2counts	Illumina NovaSeq X Plus	SAMPLE_CONTROL
PK89	SAMPLE	D1	plate1	R10002	OID50544	Q16698	DECR1	assay	Reveal	1	31109	3.18231	-0.217034	Intensity	7.8748	PASS	PASS	1.3.0	NPX Map CLI	1.3.0	6.2.0	ngs2counts	Illumina NovaSeq X Plus	RV_DCM
P3	SAMPLE	D3	plate1	R10002	OID50544	Q16698	DECR1	assay	Reveal	1	29777	3.06384	-0.335504	Intensity	7.75633	PASS	PASS	1.3.0	NPX Map CLI	1.3.0	6.2.0	ngs2counts	Illumina NovaSeq X Plus	RV_DCM
P30	SAMPLE	D4	plate1	R10002	OID50544	Q16698	DECR1	assay	Reveal	1	34745	3.6922	0.292852	Intensity	8.38468	PASS	PASS	1.3.0	NPX Map CLI	1.3.0	6.2.0	ngs2counts	Illumina NovaSeq X Plus	RV_DCM
PK401	SAMPLE	D5	plate1	R10002	OID50544	Q16698	DECR1	assay	Reveal	1	41496	3.00781	-0.391539	Intensity	7.70029	PASS	PASS	1.3.0	NPX Map CLI	1.3.0	6.2.0	ngs2counts	Illumina NovaSeq X Plus	RV_DCM
PK143	SAMPLE	D6	plate1	R10002	OID50544	Q16698	DECR1	assay	Reveal	1	21683	2.68232	-0.717025	Intensity	7.37481	PASS	PASS	1.3.0	NPX Map CLI	1.3.0	6.2.0	ngs2counts	Illumina NovaSeq X Plus	RV_DCM
PK87	SAMPLE	D11	plate1	R10002	OID50544	Q16698	DECR1	assay	Reveal	1	33317	3.23484	-0.164504	Intensity	7.92733	PASS	PASS	1.3.0	NPX Map CLI	1.3.0	6.2.0	ngs2counts	Illumina NovaSeq X Plus	RV_DCM
PC1_p1_1	PLATE_CONTROL	D12	plate1	R10002	OID50544	Q16698	DECR1	assay	Reveal	1	999	-4.44995	-7.84929	Intensity	0.242538	PASS	PASS	1.3.0	NPX Map CLI	1.3.0	6.2.0	ngs2counts	Illumina NovaSeq X Plus	PLATE_CONTROL
PK213	SAMPLE	E2	plate1	R10002	OID50544	Q16698	DECR1	assay	Reveal	1	33913	3.37271	-0.0266362	Intensity	8.0652	PASS	PASS	1.3.0	NPX Map CLI	1.3.0	6.2.0	ngs2counts	Illumina NovaSeq X Plus	RV_DCM
PK337	SAMPLE	E3	plate1	R10002	OID50544	Q16698	DECR1	assay	Reveal	1	28285	2.89825	-0.501103	Intensity	7.59073	PASS	PASS	1.3.0	NPX Map CLI	1.3.0	6.2.0	ngs2counts	Illumina NovaSeq X Plus	RV_DCM
PK245	SAMPLE	E5	plate1	R10002	OID50544	Q16698	DECR1	assay	Reveal	1	36802	3.23935	-0.16	Intensity	7.93183	PASS	PASS	1.3.0	NPX Map CLI	1.3.0	6.2.0	ngs2counts	Illumina NovaSeq X Plus	RV_DCM
PK111	SAMPLE	E6	plate1	R10002	OID50544	Q16698	DECR1	assay	Reveal	1	30986	3.06096	-0.338389	Intensity	7.75344	PASS	PASS	1.3.0	NPX Map CLI	1.3.0	6.2.0	ngs2counts	Illumina NovaSeq X Plus	RV_DCM
PK415	SAMPLE	E9	plate1	R10002	OID50544	Q16698	DECR1	assay	Reveal	1	38193	3.28512	-0.114229	Intensity	7.9776	PASS	PASS	1.3.0	NPX Map CLI	1.3.0	6.2.0	ngs2counts	Illumina NovaSeq X Plus	RV_DCM
PK139	SAMPLE	E10	plate1	R10002	OID50544	Q16698	DECR1	assay	Reveal	1	35427	3.01321	-0.386135	Intensity	7.7057	PASS	PASS	1.3.0	NPX Map CLI	1.3.0	6.2.0	ngs2counts	Illumina NovaSeq X Plus	RV_DCM
PK221	SAMPLE	E11	plate1	R10002	OID50544	Q16698	DECR1	assay	Reveal	1	33224	3.12967	-0.269675	Intensity	7.82216	PASS	PASS	1.3.0	NPX Map CLI	1.3.0	6.2.0	ngs2counts	Illumina NovaSeq X Plus	RV_DCM
PC2_p1_1	PLATE_CONTROL	E12	plate1	R10002	OID50544	Q16698	DECR1	assay	Reveal	1	916	-4.56015	-7.9595	Intensity	0.13233	PASS	PASS	1.3.0	NPX Map CLI	1.3.0	6.2.0	ngs2counts	Illumina NovaSeq X Plus	PLATE_CONTROL
PK259	SAMPLE	F7	plate1	R10002	OID50544	Q16698	DECR1	assay	Reveal	1	36377	3.02921	-0.370143	Intensity	7.72169	PASS	PASS	1.3.0	NPX Map CLI	1.3.0	6.2.0	ngs2counts	Illumina NovaSeq X Plus	RV_DCM
P5	SAMPLE	F8	plate1	R10002	OID50544	Q16698	DECR1	assay	Reveal	1	36787	2.77513	-0.624221	Intensity	7.46761	PASS	PASS	1.3.0	NPX Map CLI	1.3.0	6.2.0	ngs2counts	Illumina NovaSeq X Plus	RV_DCM
PK107	SAMPLE	F10	plate1	R10002	OID50544	Q16698	DECR1	assay	Reveal	1	37488	3.10834	-0.291012	Intensity	7.80082	PASS	PASS	1.3.0	NPX Map CLI	1.3.0	6.2.0	ngs2counts	Illumina NovaSeq X Plus	RV_DCM
PK403	SAMPLE	F11	plate1	R10002	OID50544	Q16698	DECR1	assay	Reveal	1	38370	2.97769	-0.421659	Intensity	7.67017	PASS	PASS	1.3.0	NPX Map CLI	1.3.0	6.2.0	ngs2counts	Illumina NovaSeq X Plus	RV_DCM
PC3_p1_1	PLATE_CONTROL	F12	plate1	R10002	OID50544	Q16698	DECR1	assay	Reveal	1	847	-4.69248	-8.09183	Intensity	0	PASS	PASS	1.3.0	NPX Map CLI	1.3.0	6.2.0	ngs2counts	Illumina NovaSeq X Plus	PLATE_CONTROL
PK79	SAMPLE	G2	plate1	R10002	OID50544	Q16698	DECR1	assay	Reveal	1	42733	3.5243	0.124957	Intensity	8.21679	PASS	PASS	1.3.0	NPX Map CLI	1.3.0	6.2.0	ngs2counts	Illumina NovaSeq X Plus	RV_DCM
PK463	SAMPLE	G4	plate1	R10002	OID50544	Q16698	DECR1	assay	Reveal	1	42956	3.44696	0.04761	Intensity	8.13944	PASS	PASS	1.3.0	NPX Map CLI	1.3.0	6.2.0	ngs2counts	Illumina NovaSeq X Plus	RV_DCM
PK369	SAMPLE	G6	plate1	R10002	OID50544	Q16698	DECR1	assay	Reveal	1	34977	3.22723	-0.172122	Intensity	7.91971	PASS	PASS	1.3.0	NPX Map CLI	1.3.0	6.2.0	ngs2counts	Illumina NovaSeq X Plus	RV_DCM
P32	SAMPLE	G7	plate1	R10002	OID50544	Q16698	DECR1	assay	Reveal	1	44243	4.00114	0.601793	Intensity	8.69362	PASS	PASS	1.3.0	NPX Map CLI	1.3.0	6.2.0	ngs2counts	Illumina NovaSeq X Plus	RV_DCM
PK229	SAMPLE	G10	plate1	R10002	OID50544	Q16698	DECR1	assay	Reveal	1	42951	3.37081	-0.028535	Intensity	8.0633	PASS	PASS	1.3.0	NPX Map CLI	1.3.0	6.2.0	ngs2counts	Illumina NovaSeq X Plus	RV_DCM
NC1_p1_1	NEGATIVE_CONTROL	G11	plate1	R10002	OID50544	Q16698	DECR1	assay	Reveal	1	402	-6.2025	-9.60185	Intensity	-1.51002	PASS	PASS	1.3.0	NPX Map CLI	1.3.0	6.2.0	ngs2counts	Illumina NovaSeq X Plus	NEGATIVE_CONTROL
PC4_p1_1	PLATE_CONTROL	G12	plate1	R10002	OID50544	Q16698	DECR1	assay	Reveal	1	781	-4.89935	-8.2987	Intensity	-0.206867	PASS	PASS	1.3.0	NPX Map CLI	1.3.0	6.2.0	ngs2counts	Illumina NovaSeq X Plus	PLATE_CONTROL
P29	SAMPLE	H2	plate1	R10002	OID50544	Q16698	DECR1	assay	Reveal	1	40080	3.67267	0.27332	Intensity	8.36515	PASS	PASS	1.3.0	NPX Map CLI	1.3.0	6.2.0	ngs2counts	Illumina NovaSeq X Plus	RV_DCM
PK105	SAMPLE	H4	plate1	R10002	OID50544	Q16698	DECR1	assay	Reveal	1	36670	3.21358	-0.185768	Intensity	7.90606	PASS	PASS	1.3.0	NPX Map CLI	1.3.0	6.2.0	ngs2counts	Illumina NovaSeq X Plus	RV_DCM
PK153	SAMPLE	H6	plate1	R10002	OID50544	Q16698	DECR1	assay	Reveal	1	46233	3.35996	-0.0393838	Intensity	8.05245	PASS	PASS	1.3.0	NPX Map CLI	1.3.0	6.2.0	ngs2counts	Illumina NovaSeq X Plus	RV_DCM
PK73	SAMPLE	H10	plate1	R10002	OID50544	Q16698	DECR1	assay	Reveal	1	31508	2.81383	-0.585523	Intensity	7.50631	PASS	PASS	1.3.0	NPX Map CLI	1.3.0	6.2.0	ngs2counts	Illumina NovaSeq X Plus	RV_DCM
NC2_p1_1	NEGATIVE_CONTROL	H11	plate1	R10002	OID50544	Q16698	DECR1	assay	Reveal	1	305	-6.64896	-10.0483	Intensity	-1.95647	PASS	PASS	1.3.0	NPX Map CLI	1.3.0	6.2.0	ngs2counts	Illumina NovaSeq X Plus	NEGATIVE_CONTROL
PC5_p1_1	PLATE_CONTROL	H12	plate1	R10002	OID50544	Q16698	DECR1	assay	Reveal	1	975	-4.71103	-8.11038	Intensity	-0.0185446	PASS	PASS	1.3.0	NPX Map CLI	1.3.0	6.2.0	ngs2counts	Illumina NovaSeq X Plus	PLATE_CONTROL
P19	SAMPLE	A1	plate1	R10002	OID50545	P81534	DEFB103A_DEFB103B	assay	Reveal	1	217	-3.98664	0.712524	Intensity	0.579966	PASS	PASS	1.3.0	NPX Map CLI	1.3.0	6.2.0	ngs2counts	Illumina NovaSeq X Plus	RV_DCM
PK117	SAMPLE	A2	plate1	R10002	OID50545	P81534	DEFB103A_DEFB103B	assay	Reveal	1	111	-5.12594	-0.426771	Intensity	-0.559329	PASS	PASS	1.3.0	NPX Map CLI	1.3.0	6.2.0	ngs2counts	Illumina NovaSeq X Plus	RV_DCM
PK385	SAMPLE	A7	plate1	R10002	OID50545	P81534	DEFB103A_DEFB103B	assay	Reveal	1	110	-5.1319	-0.432738	Intensity	-0.565296	PASS	PASS	1.3.0	NPX Map CLI	1.3.0	6.2.0	ngs2counts	Illumina NovaSeq X Plus	RV_DCM
PK93	SAMPLE	A8	plate1	R10002	OID50545	P81534	DEFB103A_DEFB103B	assay	Reveal	1	111	-5.29702	-0.597853	Intensity	-0.730412	PASS	PASS	1.3.0	NPX Map CLI	1.3.0	6.2.0	ngs2counts	Illumina NovaSeq X Plus	RV_DCM
PK163	SAMPLE	A11	plate1	R10002	OID50545	P81534	DEFB103A_DEFB103B	assay	Reveal	1	145	-4.92731	-0.228142	Intensity	-0.3607	PASS	PASS	1.3.0	NPX Map CLI	1.3.0	6.2.0	ngs2counts	Illumina NovaSeq X Plus	RV_DCM
SC1_p1_1	SAMPLE_CONTROL	A12	plate1	R10002	OID50545	P81534	DEFB103A_DEFB103B	assay	Reveal	1	502	-4.74817	-0.0490001	Intensity	-0.181558	PASS	PASS	1.3.0	NPX Map CLI	1.3.0	6.2.0	ngs2counts	Illumina NovaSeq X Plus	SAMPLE_CONTROL
PK375	SAMPLE	B1	plate1	R10002	OID50545	P81534	DEFB103A_DEFB103B	assay	Reveal	1	113	-5.08634	-0.38717	Intensity	-0.519728	PASS	PASS	1.3.0	NPX Map CLI	1.3.0	6.2.0	ngs2counts	Illumina NovaSeq X Plus	RV_DCM
PK77	SAMPLE	B5	plate1	R10002	OID50545	P81534	DEFB103A_DEFB103B	assay	Reveal	1	71	-5.73785	-1.03869	Intensity	-1.17125	PASS	PASS	1.3.0	NPX Map CLI	1.3.0	6.2.0	ngs2counts	Illumina NovaSeq X Plus	RV_DCM
PK357	SAMPLE	B6	plate1	R10002	OID50545	P81534	DEFB103A_DEFB103B	assay	Reveal	1	155	-5.05395	-0.354786	Intensity	-0.487344	PASS	PASS	1.3.0	NPX Map CLI	1.3.0	6.2.0	ngs2counts	Illumina NovaSeq X Plus
PK441	SAMPLE	B7	plate1	R10002	OID50545	P81534	DEFB103A_DEFB103B	assay	Reveal	1	122	-5.07944	-0.380275	Intensity	-0.512833	PASS	PASS	1.3.0	NPX Map CLI	1.3.0	6.2.0	ngs2counts	Illumina NovaSeq X Plus	RV_DCM
PK437	SAMPLE	B8	plate1	R10002	OID50545	P81534	DEFB103A_DEFB103B	assay	Reveal	1	103	-5.29507	-0.595901	Intensity	-0.728459	PASS	PASS	1.3.0	NPX Map CLI	1.3.0	6.2.0	ngs2counts	Illumina NovaSeq X Plus	RV_DCM
P8	SAMPLE	B9	plate1	R10002	OID50545	P81534	DEFB103A_DEFB103B	assay	Reveal	1	97	-5.23219	-0.53302	Intensity	-0.665578	PASS	PASS	1.3.0	NPX Map CLI	1.3.0	6.2.0	ngs2counts	Illumina NovaSeq X Plus	RV_DCM
PK461	SAMPLE	B10	plate1	R10002	OID50545	P81534	DEFB103A_DEFB103B	assay	Reveal	1	138	-4.94268	-0.243518	Intensity	-0.376077	PASS	PASS	1.3.0	NPX Map CLI	1.3.0	6.2.0	ngs2counts	Illumina NovaSeq X Plus	RV_DCM
PK323	SAMPLE	B11	plate1	R10002	OID50545	P81534	DEFB103A_DEFB103B	assay	Reveal	1	126	-5.18038	-0.481217	Intensity	-0.613775	PASS	PASS	1.3.0	NPX Map CLI	1.3.0	6.2.0	ngs2counts	Illumina NovaSeq X Plus	RV_DCM
SC2_p1_1	SAMPLE_CONTROL	B12	plate1	R10002	OID50545	P81534	DEFB103A_DEFB103B	assay	Reveal	1	486	-4.78071	-0.0815458	Intensity	-0.214104	PASS	PASS	1.3.0	NPX Map CLI	1.3.0	6.2.0	ngs2counts	Illumina NovaSeq X Plus	SAMPLE_CONTROL
PK439	SAMPLE	C2	plate1	R10002	OID50545	P81534	DEFB103A_DEFB103B	assay	Reveal	1	93	-4.99709	-0.297922	Intensity	-0.430481	PASS	PASS	1.3.0	NPX Map CLI	1.3.0	6.2.0	ngs2counts	Illumina NovaSeq X Plus	RV_DCM
PK211	SAMPLE	C6	plate1	R10002	OID50545	P81534	DEFB103A_DEFB103B	assay	Reveal	1	108	-5.2775	-0.578337	Intensity	-0.710895	PASS	PASS	1.3.0	NPX Map CLI	1.3.0	6.2.0	ngs2counts	Illumina NovaSeq X Plus	RV_DCM
PK179	SAMPLE	C7	plate1	R10002	OID50545	P81534	DEFB103A_DEFB103B	assay	Reveal	1	89	-5.60108	-0.901916	Intensity	-1.03447	PASS	PASS	1.3.0	NPX Map CLI	1.3.0	6.2.0	ngs2counts	Illumina NovaSeq X Plus	RV_DCM
P17	SAMPLE	C8	plate1	R10002	OID50545	P81534	DEFB103A_DEFB103B	assay	Reveal	1	161	-4.68867	0.0104922	Intensity	-0.122066	PASS	PASS	1.3.0	NPX Map CLI	1.3.0	6.2.0	ngs2counts	Illumina NovaSeq X Plus	RV_DCM
P25	SAMPLE	C10	plate1	R10002	OID50545	P81534	DEFB103A_DEFB103B	assay	Reveal	1	145	-4.26976	0.429411	Intensity	0.296852	PASS	PASS	1.3.0	NPX Map CLI	1.3.0	6.2.0	ngs2counts	Illumina NovaSeq X Plus	RV_DCM
SC3_p1_1	SAMPLE_CONTROL	C12	plate1	R10002	OID50545	P81534	DEFB103A_DEFB103B	assay	Reveal	1	526	-4.6889	0.0102709	Intensity	-0.122287	PASS	PASS	1.3.0	NPX Map CLI	1.3.0	6.2.0	ngs2counts	Illumina NovaSeq X Plus	SAMPLE_CONTROL
PK89	SAMPLE	D1	plate1	R10002	OID50545	P81534	DEFB103A_DEFB103B	assay	Reveal	1	139	-4.62379	0.0753766	Intensity	-0.0571816	PASS	PASS	1.3.0	NPX Map CLI	1.3.0	6.2.0	ngs2counts	Illumina NovaSeq X Plus	RV_DCM
P3	SAMPLE	D3	plate1	R10002	OID50545	P81534	DEFB103A_DEFB103B	assay	Reveal	1	107	-5.0566	-0.357434	Intensity	-0.489992	PASS	PASS	1.3.0	NPX Map CLI	1.3.0	6.2.0	ngs2counts	Illumina NovaSeq X Plus	RV_DCM
P30	SAMPLE	D4	plate1	R10002	OID50545	P81534	DEFB103A_DEFB103B	assay	Reveal	1	170	-3.98293	0.71624	Intensity	0.583681	PASS	PASS	1.3.0	NPX Map CLI	1.3.0	6.2.0	ngs2counts	Illumina NovaSeq X Plus	RV_DCM
PK401	SAMPLE	D5	plate1	R10002	OID50545	P81534	DEFB103A_DEFB103B	assay	Reveal	1	159	-5.01999	-0.320827	Intensity	-0.453385	PASS	PASS	1.3.0	NPX Map CLI	1.3.0	6.2.0	ngs2counts	Illumina NovaSeq X Plus	RV_DCM
PK143	SAMPLE	D6	plate1	R10002	OID50545	P81534	DEFB103A_DEFB103B	assay	Reveal	1	176	-4.26252	0.436644	Intensity	0.304086	PASS	PASS	1.3.0	NPX Map CLI	1.3.0	6.2.0	ngs2counts	Illumina NovaSeq X Plus	RV_DCM
PK87	SAMPLE	D11	plate1	R10002	OID50545	P81534	DEFB103A_DEFB103B	assay	Reveal	1	133	-4.73384	-0.0346776	Intensity	-0.167236	PASS	PASS	1.3.0	NPX Map CLI	1.3.0	6.2.0	ngs2counts	Illumina NovaSeq X Plus	RV_DCM
PC1_p1_1	PLATE_CONTROL	D12	plate1	R10002	OID50545	P81534	DEFB103A_DEFB103B	assay	Reveal	1	534	-4.18981	0.509361	Intensity	0.376803	PASS	PASS	1.3.0	NPX Map CLI	1.3.0	6.2.0	ngs2counts	Illumina NovaSeq X Plus	PLATE_CONTROL
PK213	SAMPLE	E2	plate1	R10002	OID50545	P81534	DEFB103A_DEFB103B	assay	Reveal	1	101	-5.01863	-0.319461	Intensity	-0.452019	PASS	PASS	1.3.0	NPX Map CLI	1.3.0	6.2.0	ngs2counts	Illumina NovaSeq X Plus	RV_DCM
PK337	SAMPLE	E3	plate1	R10002	OID50545	P81534	DEFB103A_DEFB103B	assay	Reveal	1	128	-4.8895	-0.190338	Intensity	-0.322896	PASS	PASS	1.3.0	NPX Map CLI	1.3.0	6.2.0	ngs2counts	Illumina NovaSeq X Plus	RV_DCM
PK245	SAMPLE	E5	plate1	R10002	OID50545	P81534	DEFB103A_DEFB103B	assay	Reveal	1	108	-5.17326	-0.474095	Intensity	-0.606653	PASS	PASS	1.3.0	NPX Map CLI	1.3.0	6.2.0	ngs2counts	Illumina NovaSeq X Plus	RV_DCM
PK111	SAMPLE	E6	plate1	R10002	OID50545	P81534	DEFB103A_DEFB103B	assay	Reveal	1	110	-5.07701	-0.377844	Intensity	-0.510402	PASS	PASS	1.3.0	NPX Map CLI	1.3.0	6.2.0	ngs2counts	Illumina NovaSeq X Plus	RV_DCM
PK415	SAMPLE	E9	plate1	R10002	OID50545	P81534	DEFB103A_DEFB103B	assay	Reveal	1	136	-4.84844	-0.149273	Intensity	-0.281831	PASS	PASS	1.3.0	NPX Map CLI	1.3.0	6.2.0	ngs2counts	Illumina NovaSeq X Plus	RV_DCM
PK139	SAMPLE	E10	plate1	R10002	OID50545	P81534	DEFB103A_DEFB103B	assay	Reveal	1	140	-4.97006	-0.270899	Intensity	-0.403457	PASS	PASS	1.3.0	NPX Map CLI	1.3.0	6.2.0	ngs2counts	Illumina NovaSeq X Plus	RV_DCM
PK221	SAMPLE	E11	plate1	R10002	OID50545	P81534	DEFB103A_DEFB103B	assay	Reveal	1	155	-4.61414	0.0850262	Intensity	-0.0475321	PASS	PASS	1.3.0	NPX Map CLI	1.3.0	6.2.0	ngs2counts	Illumina NovaSeq X Plus	RV_DCM
PC2_p1_1	PLATE_CONTROL	E12	plate1	R10002	OID50545	P81534	DEFB103A_DEFB103B	assay	Reveal	1	506	-4.25258	0.446588	Intensity	0.314029	PASS	PASS	1.3.0	NPX Map CLI	1.3.0	6.2.0	ngs2counts	Illumina NovaSeq X Plus	PLATE_CONTROL
PK259	SAMPLE	F7	plate1	R10002	OID50545	P81534	DEFB103A_DEFB103B	assay	Reveal	1	105	-5.40729	-0.708122	Intensity	-0.84068	PASS	PASS	1.3.0	NPX Map CLI	1.3.0	6.2.0	ngs2counts	Illumina NovaSeq X Plus	RV_DCM
P5	SAMPLE	F8	plate1	R10002	OID50545	P81534	DEFB103A_DEFB103B	assay	Reveal	1	272	-4.30432	0.394848	Intensity	0.26229	PASS	PASS	1.3.0	NPX Map CLI	1.3.0	6.2.0	ngs2counts	Illumina NovaSeq X Plus	RV_DCM
PK107	SAMPLE	F10	plate1	R10002	OID50545	P81534	DEFB103A_DEFB103B	assay	Reveal	1	182	-4.57801	0.121156	Intensity	-0.011402	PASS	PASS	1.3.0	NPX Map CLI	1.3.0	6.2.0	ngs2counts	Illumina NovaSeq X Plus	RV_DCM
PK403	SAMPLE	F11	plate1	R10002	OID50545	P81534	DEFB103A_DEFB103B	assay	Reveal	1	133	-5.19472	-0.495554	Intensity	-0.628112	PASS	PASS	1.3.0	NPX Map CLI	1.3.0	6.2.0	ngs2counts	Illumina NovaSeq X Plus	RV_DCM
PC3_p1_1	PLATE_CONTROL	F12	plate1	R10002	OID50545	P81534	DEFB103A_DEFB103B	assay	Reveal	1	366	-4.73922	-0.0400501	Intensity	-0.172608	PASS	PASS	1.3.0	NPX Map CLI	1.3.0	6.2.0	ngs2counts	Illumina NovaSeq X Plus	PLATE_CONTROL
PK79	SAMPLE	G2	plate1	R10002	OID50545	P81534	DEFB103A_DEFB103B	assay	Reveal	1	84	-5.46644	-0.767275	Intensity	-0.899833	PASS	PASS	1.3.0	NPX Map CLI	1.3.0	6.2.0	ngs2counts	Illumina NovaSeq X Plus	RV_DCM
PK463	SAMPLE	G4	plate1	R10002	OID50545	P81534	DEFB103A_DEFB103B	assay	Reveal	1	83	-5.56857	-0.869408	Intensity	-1.00197	PASS	PASS	1.3.0	NPX Map CLI	1.3.0	6.2.0	ngs2counts	Illumina NovaSeq X Plus	RV_DCM
PK369	SAMPLE	G6	plate1	R10002	OID50545	P81534	DEFB103A_DEFB103B	assay	Reveal	1	90	-5.37504	-0.675873	Intensity	-0.808432	PASS	PASS	1.3.0	NPX Map CLI	1.3.0	6.2.0	ngs2counts	Illumina NovaSeq X Plus	RV_DCM
P32	SAMPLE	G7	plate1	R10002	OID50545	P81534	DEFB103A_DEFB103B	assay	Reveal	1	150	-4.2032	0.495965	Intensity	0.363407	PASS	PASS	1.3.0	NPX Map CLI	1.3.0	6.2.0	ngs2counts	Illumina NovaSeq X Plus	RV_DCM
PK229	SAMPLE	G10	plate1	R10002	OID50545	P81534	DEFB103A_DEFB103B	assay	Reveal	1	360	-3.52774	1.17143	Intensity	1.03887	PASS	PASS	1.3.0	NPX Map CLI	1.3.0	6.2.0	ngs2counts	Illumina NovaSeq X Plus	RV_DCM
NC1_p1_1	NEGATIVE_CONTROL	G11	plate1	R10002	OID50545	P81534	DEFB103A_DEFB103B	assay	Reveal	1	742	-5.31828	-0.619112	Intensity	-0.75167	PASS	PASS	1.3.0	NPX Map CLI	1.3.0	6.2.0	ngs2counts	Illumina NovaSeq X Plus	NEGATIVE_CONTROL
PC4_p1_1	PLATE_CONTROL	G12	plate1	R10002	OID50545	P81534	DEFB103A_DEFB103B	assay	Reveal	1	430	-4.59655	0.102615	Intensity	-0.0299432	PASS	PASS	1.3.0	NPX Map CLI	1.3.0	6.2.0	ngs2counts	Illumina NovaSeq X Plus	PLATE_CONTROL
P29	SAMPLE	H2	plate1	R10002	OID50545	P81534	DEFB103A_DEFB103B	assay	Reveal	1	257	-3.6123	1.08686	Intensity	0.954306	PASS	PASS	1.3.0	NPX Map CLI	1.3.0	6.2.0	ngs2counts	Illumina NovaSeq X Plus	RV_DCM
PK105	SAMPLE	H4	plate1	R10002	OID50545	P81534	DEFB103A_DEFB103B	assay	Reveal	1	124	-4.99454	-0.29537	Intensity	-0.427928	PASS	PASS	1.3.0	NPX Map CLI	1.3.0	6.2.0	ngs2counts	Illumina NovaSeq X Plus	RV_DCM
PK153	SAMPLE	H6	plate1	R10002	OID50545	P81534	DEFB103A_DEFB103B	assay	Reveal	1	137	-5.03864	-0.339473	Intensity	-0.472031	PASS	PASS	1.3.0	NPX Map CLI	1.3.0	6.2.0	ngs2counts	Illumina NovaSeq X Plus	RV_DCM
PK73	SAMPLE	H10	plate1	R10002	OID50545	P81534	DEFB103A_DEFB103B	assay	Reveal	1	124	-5.17541	-0.476243	Intensity	-0.608801	PASS	PASS	1.3.0	NPX Map CLI	1.3.0	6.2.0	ngs2counts	Illumina NovaSeq X Plus	RV_DCM
NC2_p1_1	NEGATIVE_CONTROL	H11	plate1	R10002	OID50545	P81534	DEFB103A_DEFB103B	assay	Reveal	1	872	-5.13344	-0.434271	Intensity	-0.566829	PASS	PASS	1.3.0	NPX Map CLI	1.3.0	6.2.0	ngs2counts	Illumina NovaSeq X Plus	NEGATIVE_CONTROL
PC5_p1_1	PLATE_CONTROL	H12	plate1	R10002	OID50545	P81534	DEFB103A_DEFB103B	assay	Reveal	1	481	-4.56661	0.132558	Intensity	0	PASS	PASS	1.3.0	NPX Map CLI	1.3.0	6.2.0	ngs2counts	Illumina NovaSeq X Plus	PLATE_CONTROL
P19	SAMPLE	A1	plate1	R10002	OID50140	O43583	DENR	assay	Reveal	1	20447	2.57141	0.452773	Intensity	7.00121	PASS	PASS	1.3.0	NPX Map CLI	1.3.0	6.2.0	ngs2counts	Illumina NovaSeq X Plus	RV_DCM
PK117	SAMPLE	A2	plate1	R10002	OID50140	O43583	DENR	assay	Reveal	1	15058	1.95789	-0.160746	Intensity	6.38769	PASS	PASS	1.3.0	NPX Map CLI	1.3.0	6.2.0	ngs2counts	Illumina NovaSeq X Plus	RV_DCM
PK385	SAMPLE	A7	plate1	R10002	OID50140	O43583	DENR	assay	Reveal	1	16385	2.08682	-0.0318115	Intensity	6.51662	PASS	PASS	1.3.0	NPX Map CLI	1.3.0	6.2.0	ngs2counts	Illumina NovaSeq X Plus	RV_DCM
PK93	SAMPLE	A8	plate1	R10002	OID50140	O43583	DENR	assay	Reveal	1	17742	2.02345	-0.0951905	Intensity	6.45324	PASS	PASS	1.3.0	NPX Map CLI	1.3.0	6.2.0	ngs2counts	Illumina NovaSeq X Plus	RV_DCM
PK163	SAMPLE	A11	plate1	R10002	OID50140	O43583	DENR	assay	Reveal	1	14753	1.7415	-0.377132	Intensity	6.1713	PASS	PASS	1.3.0	NPX Map CLI	1.3.0	6.2.0	ngs2counts	Illumina NovaSeq X Plus	RV_DCM
SC1_p1_1	SAMPLE_CONTROL	A12	plate1	R10002	OID50140	O43583	DENR	assay	Reveal	1	1093	-3.62563	-5.74427	Intensity	0.804167	PASS	PASS	1.3.0	NPX Map CLI	1.3.0	6.2.0	ngs2counts	Illumina NovaSeq X Plus	SAMPLE_CONTROL
PK375	SAMPLE	B1	plate1	R10002	OID50140	O43583	DENR	assay	Reveal	1	13253	1.78752	-0.33112	Intensity	6.21732	PASS	PASS	1.3.0	NPX Map CLI	1.3.0	6.2.0	ngs2counts	Illumina NovaSeq X Plus	RV_DCM
PK77	SAMPLE	B5	plate1	R10002	OID50140	O43583	DENR	assay	Reveal	1	12353	1.70497	-0.413664	Intensity	6.13477	PASS	PASS	1.3.0	NPX Map CLI	1.3.0	6.2.0	ngs2counts	Illumina NovaSeq X Plus	RV_DCM
PK357	SAMPLE	B6	plate1	R10002	OID50140	O43583	DENR	assay	Reveal	1	12022	1.22331	-0.895323	Intensity	5.65311	PASS	PASS	1.3.0	NPX Map CLI	1.3.0	6.2.0	ngs2counts	Illumina NovaSeq X Plus
PK441	SAMPLE	B7	plate1	R10002	OID50140	O43583	DENR	assay	Reveal	1	12043	1.54573	-0.572907	Intensity	5.97553	PASS	PASS	1.3.0	NPX Map CLI	1.3.0	6.2.0	ngs2counts	Illumina NovaSeq X Plus	RV_DCM
PK437	SAMPLE	B8	plate1	R10002	OID50140	O43583	DENR	assay	Reveal	1	16290	2.01013	-0.108504	Intensity	6.43993	PASS	PASS	1.3.0	NPX Map CLI	1.3.0	6.2.0	ngs2counts	Illumina NovaSeq X Plus	RV_DCM
P8	SAMPLE	B9	plate1	R10002	OID50140	O43583	DENR	assay	Reveal	1	18255	2.32391	0.205269	Intensity	6.7537	PASS	PASS	1.3.0	NPX Map CLI	1.3.0	6.2.0	ngs2counts	Illumina NovaSeq X Plus	RV_DCM
PK461	SAMPLE	B10	plate1	R10002	OID50140	O43583	DENR	assay	Reveal	1	15385	1.85803	-0.260608	Intensity	6.28783	PASS	PASS	1.3.0	NPX Map CLI	1.3.0	6.2.0	ngs2counts	Illumina NovaSeq X Plus	RV_DCM
PK323	SAMPLE	B11	plate1	R10002	OID50140	O43583	DENR	assay	Reveal	1	15065	1.72125	-0.397386	Intensity	6.15105	PASS	PASS	1.3.0	NPX Map CLI	1.3.0	6.2.0	ngs2counts	Illumina NovaSeq X Plus	RV_DCM
SC2_p1_1	SAMPLE_CONTROL	B12	plate1	R10002	OID50140	O43583	DENR	assay	Reveal	1	1239	-3.43056	-5.5492	Intensity	0.999235	PASS	PASS	1.3.0	NPX Map CLI	1.3.0	6.2.0	ngs2counts	Illumina NovaSeq X Plus	SAMPLE_CONTROL
PK439	SAMPLE	C2	plate1	R10002	OID50140	O43583	DENR	assay	Reveal	1	15109	2.34687	0.228237	Intensity	6.77667	PASS	PASS	1.3.0	NPX Map CLI	1.3.0	6.2.0	ngs2counts	Illumina NovaSeq X Plus	RV_DCM
PK211	SAMPLE	C6	plate1	R10002	OID50140	O43583	DENR	assay	Reveal	1	10514	1.32763	-0.791002	Intensity	5.75743	PASS	PASS	1.3.0	NPX Map CLI	1.3.0	6.2.0	ngs2counts	Illumina NovaSeq X Plus	RV_DCM
PK179	SAMPLE	C7	plate1	R10002	OID50140	O43583	DENR	assay	Reveal	1	14120	1.70864	-0.409999	Intensity	6.13844	PASS	PASS	1.3.0	NPX Map CLI	1.3.0	6.2.0	ngs2counts	Illumina NovaSeq X Plus	RV_DCM
P17	SAMPLE	C8	plate1	R10002	OID50140	O43583	DENR	assay	Reveal	1	14317	1.78585	-0.332785	Intensity	6.21565	PASS	PASS	1.3.0	NPX Map CLI	1.3.0	6.2.0	ngs2counts	Illumina NovaSeq X Plus	RV_DCM
P25	SAMPLE	C10	plate1	R10002	OID50140	O43583	DENR	assay	Reveal	1	19760	2.82063	0.701995	Intensity	7.25043	PASS	PASS	1.3.0	NPX Map CLI	1.3.0	6.2.0	ngs2counts	Illumina NovaSeq X Plus	RV_DCM
SC3_p1_1	SAMPLE_CONTROL	C12	plate1	R10002	OID50140	O43583	DENR	assay	Reveal	1	1132	-3.58316	-5.70179	Intensity	0.846643	PASS	PASS	1.3.0	NPX Map CLI	1.3.0	6.2.0	ngs2counts	Illumina NovaSeq X Plus	SAMPLE_CONTROL
PK89	SAMPLE	D1	plate1	R10002	OID50140	O43583	DENR	assay	Reveal	1	16617	2.27764	0.159006	Intensity	6.70744	PASS	PASS	1.3.0	NPX Map CLI	1.3.0	6.2.0	ngs2counts	Illumina NovaSeq X Plus	RV_DCM
P3	SAMPLE	D3	plate1	R10002	OID50140	O43583	DENR	assay	Reveal	1	14974	2.07211	-0.0465308	Intensity	6.5019	PASS	PASS	1.3.0	NPX Map CLI	1.3.0	6.2.0	ngs2counts	Illumina NovaSeq X Plus	RV_DCM
P30	SAMPLE	D4	plate1	R10002	OID50140	O43583	DENR	assay	Reveal	1	21937	3.02876	0.910125	Intensity	7.45856	PASS	PASS	1.3.0	NPX Map CLI	1.3.0	6.2.0	ngs2counts	Illumina NovaSeq X Plus	RV_DCM
PK401	SAMPLE	D5	plate1	R10002	OID50140	O43583	DENR	assay	Reveal	1	14177	1.45839	-0.660247	Intensity	5.88819	PASS	PASS	1.3.0	NPX Map CLI	1.3.0	6.2.0	ngs2counts	Illumina NovaSeq X Plus	RV_DCM
PK143	SAMPLE	D6	plate1	R10002	OID50140	O43583	DENR	assay	Reveal	1	14155	2.06707	-0.0515656	Intensity	6.49687	PASS	PASS	1.3.0	NPX Map CLI	1.3.0	6.2.0	ngs2counts	Illumina NovaSeq X Plus	RV_DCM
PK87	SAMPLE	D11	plate1	R10002	OID50140	O43583	DENR	assay	Reveal	1	11360	1.68255	-0.436087	Intensity	6.11235	PASS	PASS	1.3.0	NPX Map CLI	1.3.0	6.2.0	ngs2counts	Illumina NovaSeq X Plus	RV_DCM
PC1_p1_1	PLATE_CONTROL	D12	plate1	R10002	OID50140	O43583	DENR	assay	Reveal	1	1586	-4.11178	-6.23042	Intensity	0.318018	PASS	PASS	1.3.0	NPX Map CLI	1.3.0	6.2.0	ngs2counts	Illumina NovaSeq X Plus	PLATE_CONTROL
PK213	SAMPLE	E2	plate1	R10002	OID50140	O43583	DENR	assay	Reveal	1	13396	2.03268	-0.0859601	Intensity	6.46247	PASS	PASS	1.3.0	NPX Map CLI	1.3.0	6.2.0	ngs2counts	Illumina NovaSeq X Plus	RV_DCM
PK337	SAMPLE	E3	plate1	R10002	OID50140	O43583	DENR	assay	Reveal	1	13359	1.81602	-0.302616	Intensity	6.24582	PASS	PASS	1.3.0	NPX Map CLI	1.3.0	6.2.0	ngs2counts	Illumina NovaSeq X Plus	RV_DCM
PK245	SAMPLE	E5	plate1	R10002	OID50140	O43583	DENR	assay	Reveal	1	13847	1.82914	-0.289499	Intensity	6.25894	PASS	PASS	1.3.0	NPX Map CLI	1.3.0	6.2.0	ngs2counts	Illumina NovaSeq X Plus	RV_DCM
PK111	SAMPLE	E6	plate1	R10002	OID50140	O43583	DENR	assay	Reveal	1	16694	2.16867	0.0500363	Intensity	6.59847	PASS	PASS	1.3.0	NPX Map CLI	1.3.0	6.2.0	ngs2counts	Illumina NovaSeq X Plus	RV_DCM
PK415	SAMPLE	E9	plate1	R10002	OID50140	O43583	DENR	assay	Reveal	1	12976	1.72766	-0.39098	Intensity	6.15745	PASS	PASS	1.3.0	NPX Map CLI	1.3.0	6.2.0	ngs2counts	Illumina NovaSeq X Plus	RV_DCM
PK139	SAMPLE	E10	plate1	R10002	OID50140	O43583	DENR	assay	Reveal	1	12948	1.56109	-0.557542	Intensity	5.99089	PASS	PASS	1.3.0	NPX Map CLI	1.3.0	6.2.0	ngs2counts	Illumina NovaSeq X Plus	RV_DCM
PK221	SAMPLE	E11	plate1	R10002	OID50140	O43583	DENR	assay	Reveal	1	12666	1.73841	-0.380227	Intensity	6.16821	PASS	PASS	1.3.0	NPX Map CLI	1.3.0	6.2.0	ngs2counts	Illumina NovaSeq X Plus	RV_DCM
PC2_p1_1	PLATE_CONTROL	E12	plate1	R10002	OID50140	O43583	DENR	assay	Reveal	1	1223	-4.47182	-6.59046	Intensity	-0.0420213	PASS	PASS	1.3.0	NPX Map CLI	1.3.0	6.2.0	ngs2counts	Illumina NovaSeq X Plus	PLATE_CONTROL
PK259	SAMPLE	F7	plate1	R10002	OID50140	O43583	DENR	assay	Reveal	1	13399	1.5883	-0.530332	Intensity	6.0181	PASS	PASS	1.3.0	NPX Map CLI	1.3.0	6.2.0	ngs2counts	Illumina NovaSeq X Plus	RV_DCM
P5	SAMPLE	F8	plate1	R10002	OID50140	O43583	DENR	assay	Reveal	1	12231	1.18647	-0.932162	Intensity	5.61627	PASS	PASS	1.3.0	NPX Map CLI	1.3.0	6.2.0	ngs2counts	Illumina NovaSeq X Plus	RV_DCM
PK107	SAMPLE	F10	plate1	R10002	OID50140	O43583	DENR	assay	Reveal	1	10853	1.32	-0.798634	Intensity	5.7498	PASS	PASS	1.3.0	NPX Map CLI	1.3.0	6.2.0	ngs2counts	Illumina NovaSeq X Plus	RV_DCM
PK403	SAMPLE	F11	plate1	R10002	OID50140	O43583	DENR	assay	Reveal	1	14565	1.58022	-0.53842	Intensity	6.01001	PASS	PASS	1.3.0	NPX Map CLI	1.3.0	6.2.0	ngs2counts	Illumina NovaSeq X Plus	RV_DCM
PC3_p1_1	PLATE_CONTROL	F12	plate1	R10002	OID50140	O43583	DENR	assay	Reveal	1	1404	-4.29205	-6.41068	Intensity	0.137753	PASS	PASS	1.3.0	NPX Map CLI	1.3.0	6.2.0	ngs2counts	Illumina NovaSeq X Plus	PLATE_CONTROL
PK79	SAMPLE	G2	plate1	R10002	OID50140	O43583	DENR	assay	Reveal	1	13781	1.89163	-0.227001	Intensity	6.32143	PASS	PASS	1.3.0	NPX Map CLI	1.3.0	6.2.0	ngs2counts	Illumina NovaSeq X Plus	RV_DCM
PK463	SAMPLE	G4	plate1	R10002	OID50140	O43583	DENR	assay	Reveal	1	15105	1.93912	-0.179511	Intensity	6.36892	PASS	PASS	1.3.0	NPX Map CLI	1.3.0	6.2.0	ngs2counts	Illumina NovaSeq X Plus	RV_DCM
PK369	SAMPLE	G6	plate1	R10002	OID50140	O43583	DENR	assay	Reveal	1	17133	2.1976	0.0789615	Intensity	6.6274	PASS	PASS	1.3.0	NPX Map CLI	1.3.0	6.2.0	ngs2counts	Illumina NovaSeq X Plus	RV_DCM
P32	SAMPLE	G7	plate1	R10002	OID50140	O43583	DENR	assay	Reveal	1	23651	3.09759	0.978958	Intensity	7.52739	PASS	PASS	1.3.0	NPX Map CLI	1.3.0	6.2.0	ngs2counts	Illumina NovaSeq X Plus	RV_DCM
PK229	SAMPLE	G10	plate1	R10002	OID50140	O43583	DENR	assay	Reveal	1	15227	1.87475	-0.243883	Intensity	6.30455	PASS	PASS	1.3.0	NPX Map CLI	1.3.0	6.2.0	ngs2counts	Illumina NovaSeq X Plus	RV_DCM
NC1_p1_1	NEGATIVE_CONTROL	G11	plate1	R10002	OID50140	O43583	DENR	assay	Reveal	1	414	-6.16007	-8.2787	Intensity	-1.73027	PASS	PASS	1.3.0	NPX Map CLI	1.3.0	6.2.0	ngs2counts	Illumina NovaSeq X Plus	NEGATIVE_CONTROL
PC4_p1_1	PLATE_CONTROL	G12	plate1	R10002	OID50140	O43583	DENR	assay	Reveal	1	1293	-4.50069	-6.61933	Intensity	-0.0708953	PASS	PASS	1.3.0	NPX Map CLI	1.3.0	6.2.0	ngs2counts	Illumina NovaSeq X Plus	PLATE_CONTROL
P29	SAMPLE	H2	plate1	R10002	OID50140	O43583	DENR	assay	Reveal	1	28014	3.15593	1.0373	Intensity	7.58573	PASS	PASS	1.3.0	NPX Map CLI	1.3.0	6.2.0	ngs2counts	Illumina NovaSeq X Plus	RV_DCM
PK105	SAMPLE	H4	plate1	R10002	OID50140	O43583	DENR	assay	Reveal	1	18588	2.23335	0.114716	Intensity	6.66315	PASS	PASS	1.3.0	NPX Map CLI	1.3.0	6.2.0	ngs2counts	Illumina NovaSeq X Plus	RV_DCM
PK153	SAMPLE	H6	plate1	R10002	OID50140	O43583	DENR	assay	Reveal	1	18430	2.0331	-0.0855384	Intensity	6.4629	PASS	PASS	1.3.0	NPX Map CLI	1.3.0	6.2.0	ngs2counts	Illumina NovaSeq X Plus	RV_DCM
PK73	SAMPLE	H10	plate1	R10002	OID50140	O43583	DENR	assay	Reveal	1	11941	1.41403	-0.704605	Intensity	5.84383	PASS	PASS	1.3.0	NPX Map CLI	1.3.0	6.2.0	ngs2counts	Illumina NovaSeq X Plus	RV_DCM
NC2_p1_1	NEGATIVE_CONTROL	H11	plate1	R10002	OID50140	O43583	DENR	assay	Reveal	1	450	-6.08784	-8.20648	Intensity	-1.65804	PASS	PASS	1.3.0	NPX Map CLI	1.3.0	6.2.0	ngs2counts	Illumina NovaSeq X Plus	NEGATIVE_CONTROL
PC5_p1_1	PLATE_CONTROL	H12	plate1	R10002	OID50140	O43583	DENR	assay	Reveal	1	1488	-4.4298	-6.54843	Intensity	0	PASS	PASS	1.3.0	NPX Map CLI	1.3.0	6.2.0	ngs2counts	Illumina NovaSeq X Plus	PLATE_CONTROL
P19	SAMPLE	A1	plate1	R10002	OID50546	O00273	DFFA	assay	Reveal	1	30977	3.17072	0.57669	Intensity	5.23798	PASS	PASS	1.3.0	NPX Map CLI	1.3.0	6.2.0	ngs2counts	Illumina NovaSeq X Plus	RV_DCM
PK117	SAMPLE	A2	plate1	R10002	OID50546	O00273	DFFA	assay	Reveal	1	21045	2.44084	-0.153189	Intensity	4.5081	PASS	PASS	1.3.0	NPX Map CLI	1.3.0	6.2.0	ngs2counts	Illumina NovaSeq X Plus	RV_DCM
PK385	SAMPLE	A7	plate1	R10002	OID50546	O00273	DFFA	assay	Reveal	1	19263	2.32028	-0.273745	Intensity	4.38755	PASS	PASS	1.3.0	NPX Map CLI	1.3.0	6.2.0	ngs2counts	Illumina NovaSeq X Plus	RV_DCM
PK93	SAMPLE	A8	plate1	R10002	OID50546	O00273	DFFA	assay	Reveal	1	24887	2.51167	-0.0823571	Intensity	4.57894	PASS	PASS	1.3.0	NPX Map CLI	1.3.0	6.2.0	ngs2counts	Illumina NovaSeq X Plus	RV_DCM
PK163	SAMPLE	A11	plate1	R10002	OID50546	O00273	DFFA	assay	Reveal	1	29142	2.7236	0.129569	Intensity	4.79086	PASS	PASS	1.3.0	NPX Map CLI	1.3.0	6.2.0	ngs2counts	Illumina NovaSeq X Plus	RV_DCM
SC1_p1_1	SAMPLE_CONTROL	A12	plate1	R10002	OID50546	O00273	DFFA	assay	Reveal	1	4663	-1.53267	-4.12669	Intensity	0.5346	PASS	PASS	1.3.0	NPX Map CLI	1.3.0	6.2.0	ngs2counts	Illumina NovaSeq X Plus	SAMPLE_CONTROL
PK375	SAMPLE	B1	plate1	R10002	OID50546	O00273	DFFA	assay	Reveal	1	17795	2.21267	-0.381357	Intensity	4.27994	PASS	PASS	1.3.0	NPX Map CLI	1.3.0	6.2.0	ngs2counts	Illumina NovaSeq X Plus	RV_DCM
PK77	SAMPLE	B5	plate1	R10002	OID50546	O00273	DFFA	assay	Reveal	1	19253	2.34519	-0.248832	Intensity	4.41246	PASS	PASS	1.3.0	NPX Map CLI	1.3.0	6.2.0	ngs2counts	Illumina NovaSeq X Plus	RV_DCM
PK357	SAMPLE	B6	plate1	R10002	OID50546	O00273	DFFA	assay	Reveal	1	23262	2.17561	-0.418415	Intensity	4.24288	PASS	PASS	1.3.0	NPX Map CLI	1.3.0	6.2.0	ngs2counts	Illumina NovaSeq X Plus
PK441	SAMPLE	B7	plate1	R10002	OID50546	O00273	DFFA	assay	Reveal	1	27169	2.7195	0.125469	Intensity	4.78676	PASS	PASS	1.3.0	NPX Map CLI	1.3.0	6.2.0	ngs2counts	Illumina NovaSeq X Plus	RV_DCM
PK437	SAMPLE	B8	plate1	R10002	OID50546	O00273	DFFA	assay	Reveal	1	21270	2.39497	-0.199061	Intensity	4.46223	PASS	PASS	1.3.0	NPX Map CLI	1.3.0	6.2.0	ngs2counts	Illumina NovaSeq X Plus	RV_DCM
P8	SAMPLE	B9	plate1	R10002	OID50546	O00273	DFFA	assay	Reveal	1	22227	2.60793	0.0139003	Intensity	4.67519	PASS	PASS	1.3.0	NPX Map CLI	1.3.0	6.2.0	ngs2counts	Illumina NovaSeq X Plus	RV_DCM
PK461	SAMPLE	B10	plate1	R10002	OID50546	O00273	DFFA	assay	Reveal	1	15803	1.8967	-0.697325	Intensity	3.96397	PASS	PASS	1.3.0	NPX Map CLI	1.3.0	6.2.0	ngs2counts	Illumina NovaSeq X Plus	RV_DCM
PK323	SAMPLE	B11	plate1	R10002	OID50546	O00273	DFFA	assay	Reveal	1	22601	2.30644	-0.28759	Intensity	4.3737	PASS	PASS	1.3.0	NPX Map CLI	1.3.0	6.2.0	ngs2counts	Illumina NovaSeq X Plus	RV_DCM
SC2_p1_1	SAMPLE_CONTROL	B12	plate1	R10002	OID50546	O00273	DFFA	assay	Reveal	1	4429	-1.59276	-4.18679	Intensity	0.474507	PASS	PASS	1.3.0	NPX Map CLI	1.3.0	6.2.0	ngs2counts	Illumina NovaSeq X Plus	SAMPLE_CONTROL
PK439	SAMPLE	C2	plate1	R10002	OID50546	O00273	DFFA	assay	Reveal	1	17432	2.5532	-0.0408232	Intensity	4.62047	PASS	PASS	1.3.0	NPX Map CLI	1.3.0	6.2.0	ngs2counts	Illumina NovaSeq X Plus	RV_DCM
PK211	SAMPLE	C6	plate1	R10002	OID50546	O00273	DFFA	assay	Reveal	1	24615	2.55486	-0.0391665	Intensity	4.62213	PASS	PASS	1.3.0	NPX Map CLI	1.3.0	6.2.0	ngs2counts	Illumina NovaSeq X Plus	RV_DCM
PK179	SAMPLE	C7	plate1	R10002	OID50546	O00273	DFFA	assay	Reveal	1	22270	2.366	-0.228028	Intensity	4.43326	PASS	PASS	1.3.0	NPX Map CLI	1.3.0	6.2.0	ngs2counts	Illumina NovaSeq X Plus	RV_DCM
P17	SAMPLE	C8	plate1	R10002	OID50546	O00273	DFFA	assay	Reveal	1	20300	2.2896	-0.304425	Intensity	4.35687	PASS	PASS	1.3.0	NPX Map CLI	1.3.0	6.2.0	ngs2counts	Illumina NovaSeq X Plus	RV_DCM
P25	SAMPLE	C10	plate1	R10002	OID50546	O00273	DFFA	assay	Reveal	1	30065	3.42613	0.832106	Intensity	5.4934	PASS	PASS	1.3.0	NPX Map CLI	1.3.0	6.2.0	ngs2counts	Illumina NovaSeq X Plus	RV_DCM
SC3_p1_1	SAMPLE_CONTROL	C12	plate1	R10002	OID50546	O00273	DFFA	assay	Reveal	1	4505	-1.5905	-4.18453	Intensity	0.476764	PASS	PASS	1.3.0	NPX Map CLI	1.3.0	6.2.0	ngs2counts	Illumina NovaSeq X Plus	SAMPLE_CONTROL
PK89	SAMPLE	D1	plate1	R10002	OID50546	O00273	DFFA	assay	Reveal	1	19069	2.47621	-0.117815	Intensity	4.54348	PASS	PASS	1.3.0	NPX Map CLI	1.3.0	6.2.0	ngs2counts	Illumina NovaSeq X Plus	RV_DCM
P3	SAMPLE	D3	plate1	R10002	OID50546	O00273	DFFA	assay	Reveal	1	23339	2.71239	0.118362	Intensity	4.77965	PASS	PASS	1.3.0	NPX Map CLI	1.3.0	6.2.0	ngs2counts	Illumina NovaSeq X Plus	RV_DCM
P30	SAMPLE	D4	plate1	R10002	OID50546	O00273	DFFA	assay	Reveal	1	23216	3.11051	0.516488	Intensity	5.17778	PASS	PASS	1.3.0	NPX Map CLI	1.3.0	6.2.0	ngs2counts	Illumina NovaSeq X Plus	RV_DCM
PK401	SAMPLE	D5	plate1	R10002	OID50546	O00273	DFFA	assay	Reveal	1	22164	2.10306	-0.490972	Intensity	4.17032	PASS	PASS	1.3.0	NPX Map CLI	1.3.0	6.2.0	ngs2counts	Illumina NovaSeq X Plus	RV_DCM
PK143	SAMPLE	D6	plate1	R10002	OID50546	O00273	DFFA	assay	Reveal	1	19944	2.56171	-0.0323129	Intensity	4.62898	PASS	PASS	1.3.0	NPX Map CLI	1.3.0	6.2.0	ngs2counts	Illumina NovaSeq X Plus	RV_DCM
PK87	SAMPLE	D11	plate1	R10002	OID50546	O00273	DFFA	assay	Reveal	1	21996	2.63583	0.0418011	Intensity	4.70309	PASS	PASS	1.3.0	NPX Map CLI	1.3.0	6.2.0	ngs2counts	Illumina NovaSeq X Plus	RV_DCM
PC1_p1_1	PLATE_CONTROL	D12	plate1	R10002	OID50546	O00273	DFFA	assay	Reveal	1	5136	-1.98168	-4.5757	Intensity	0.0855888	PASS	PASS	1.3.0	NPX Map CLI	1.3.0	6.2.0	ngs2counts	Illumina NovaSeq X Plus	PLATE_CONTROL
PK213	SAMPLE	E2	plate1	R10002	OID50546	O00273	DFFA	assay	Reveal	1	18723	2.51569	-0.0783411	Intensity	4.58295	PASS	PASS	1.3.0	NPX Map CLI	1.3.0	6.2.0	ngs2counts	Illumina NovaSeq X Plus	RV_DCM
PK337	SAMPLE	E3	plate1	R10002	OID50546	O00273	DFFA	assay	Reveal	1	20277	2.41805	-0.175974	Intensity	4.48532	PASS	PASS	1.3.0	NPX Map CLI	1.3.0	6.2.0	ngs2counts	Illumina NovaSeq X Plus	RV_DCM
PK245	SAMPLE	E5	plate1	R10002	OID50546	O00273	DFFA	assay	Reveal	1	21558	2.46779	-0.126239	Intensity	4.53505	PASS	PASS	1.3.0	NPX Map CLI	1.3.0	6.2.0	ngs2counts	Illumina NovaSeq X Plus	RV_DCM
PK111	SAMPLE	E6	plate1	R10002	OID50546	O00273	DFFA	assay	Reveal	1	21457	2.53079	-0.0632353	Intensity	4.59806	PASS	PASS	1.3.0	NPX Map CLI	1.3.0	6.2.0	ngs2counts	Illumina NovaSeq X Plus	RV_DCM
PK415	SAMPLE	E9	plate1	R10002	OID50546	O00273	DFFA	assay	Reveal	1	19084	2.28417	-0.309852	Intensity	4.35144	PASS	PASS	1.3.0	NPX Map CLI	1.3.0	6.2.0	ngs2counts	Illumina NovaSeq X Plus	RV_DCM
PK139	SAMPLE	E10	plate1	R10002	OID50546	O00273	DFFA	assay	Reveal	1	19792	2.17328	-0.420744	Intensity	4.24055	PASS	PASS	1.3.0	NPX Map CLI	1.3.0	6.2.0	ngs2counts	Illumina NovaSeq X Plus	RV_DCM
PK221	SAMPLE	E11	plate1	R10002	OID50546	O00273	DFFA	assay	Reveal	1	20021	2.39896	-0.195064	Intensity	4.46623	PASS	PASS	1.3.0	NPX Map CLI	1.3.0	6.2.0	ngs2counts	Illumina NovaSeq X Plus	RV_DCM
PC2_p1_1	PLATE_CONTROL	E12	plate1	R10002	OID50546	O00273	DFFA	assay	Reveal	1	4996	-2.00662	-4.60065	Intensity	0.0606461	PASS	PASS	1.3.0	NPX Map CLI	1.3.0	6.2.0	ngs2counts	Illumina NovaSeq X Plus	PLATE_CONTROL
PK259	SAMPLE	F7	plate1	R10002	OID50546	O00273	DFFA	assay	Reveal	1	21929	2.29902	-0.295008	Intensity	4.36629	PASS	PASS	1.3.0	NPX Map CLI	1.3.0	6.2.0	ngs2counts	Illumina NovaSeq X Plus	RV_DCM
P5	SAMPLE	F8	plate1	R10002	OID50546	O00273	DFFA	assay	Reveal	1	27395	2.34984	-0.244182	Intensity	4.41711	PASS	PASS	1.3.0	NPX Map CLI	1.3.0	6.2.0	ngs2counts	Illumina NovaSeq X Plus	RV_DCM
PK107	SAMPLE	F10	plate1	R10002	OID50546	O00273	DFFA	assay	Reveal	1	19836	2.19003	-0.403997	Intensity	4.2573	PASS	PASS	1.3.0	NPX Map CLI	1.3.0	6.2.0	ngs2counts	Illumina NovaSeq X Plus	RV_DCM
PK403	SAMPLE	F11	plate1	R10002	OID50546	O00273	DFFA	assay	Reveal	1	22260	2.19216	-0.401863	Intensity	4.25943	PASS	PASS	1.3.0	NPX Map CLI	1.3.0	6.2.0	ngs2counts	Illumina NovaSeq X Plus	RV_DCM
PC3_p1_1	PLATE_CONTROL	F12	plate1	R10002	OID50546	O00273	DFFA	assay	Reveal	1	4855	-2.06727	-4.66129	Intensity	0	PASS	PASS	1.3.0	NPX Map CLI	1.3.0	6.2.0	ngs2counts	Illumina NovaSeq X Plus	PLATE_CONTROL
PK79	SAMPLE	G2	plate1	R10002	OID50546	O00273	DFFA	assay	Reveal	1	23830	2.68173	0.0877068	Intensity	4.749	PASS	PASS	1.3.0	NPX Map CLI	1.3.0	6.2.0	ngs2counts	Illumina NovaSeq X Plus	RV_DCM
PK463	SAMPLE	G4	plate1	R10002	OID50546	O00273	DFFA	assay	Reveal	1	21682	2.4606	-0.13343	Intensity	4.52786	PASS	PASS	1.3.0	NPX Map CLI	1.3.0	6.2.0	ngs2counts	Illumina NovaSeq X Plus	RV_DCM
PK369	SAMPLE	G6	plate1	R10002	OID50546	O00273	DFFA	assay	Reveal	1	22335	2.58013	-0.0139003	Intensity	4.64739	PASS	PASS	1.3.0	NPX Map CLI	1.3.0	6.2.0	ngs2counts	Illumina NovaSeq X Plus	RV_DCM
P32	SAMPLE	G7	plate1	R10002	OID50546	O00273	DFFA	assay	Reveal	1	27982	3.34019	0.746165	Intensity	5.40746	PASS	PASS	1.3.0	NPX Map CLI	1.3.0	6.2.0	ngs2counts	Illumina NovaSeq X Plus	RV_DCM
PK229	SAMPLE	G10	plate1	R10002	OID50546	O00273	DFFA	assay	Reveal	1	21276	2.35735	-0.236678	Intensity	4.42462	PASS	PASS	1.3.0	NPX Map CLI	1.3.0	6.2.0	ngs2counts	Illumina NovaSeq X Plus	RV_DCM
NC1_p1_1	NEGATIVE_CONTROL	G11	plate1	R10002	OID50546	O00273	DFFA	assay	Reveal	1	156	-7.56815	-10.1622	Intensity	-5.50088	PASS	PASS	1.3.0	NPX Map CLI	1.3.0	6.2.0	ngs2counts	Illumina NovaSeq X Plus	NEGATIVE_CONTROL
PC4_p1_1	PLATE_CONTROL	G12	plate1	R10002	OID50546	O00273	DFFA	assay	Reveal	1	4840	-2.16156	-4.75559	Intensity	-0.0942921	PASS	PASS	1.3.0	NPX Map CLI	1.3.0	6.2.0	ngs2counts	Illumina NovaSeq X Plus	PLATE_CONTROL
P29	SAMPLE	H2	plate1	R10002	OID50546	O00273	DFFA	assay	Reveal	1	31568	3.32825	0.734222	Intensity	5.39552	PASS	PASS	1.3.0	NPX Map CLI	1.3.0	6.2.0	ngs2counts	Illumina NovaSeq X Plus	RV_DCM
PK105	SAMPLE	H4	plate1	R10002	OID50546	O00273	DFFA	assay	Reveal	1	23615	2.57868	-0.0153428	Intensity	4.64595	PASS	PASS	1.3.0	NPX Map CLI	1.3.0	6.2.0	ngs2counts	Illumina NovaSeq X Plus	RV_DCM
PK153	SAMPLE	H6	plate1	R10002	OID50546	O00273	DFFA	assay	Reveal	1	23175	2.36361	-0.230415	Intensity	4.43088	PASS	PASS	1.3.0	NPX Map CLI	1.3.0	6.2.0	ngs2counts	Illumina NovaSeq X Plus	RV_DCM
PK73	SAMPLE	H10	plate1	R10002	OID50546	O00273	DFFA	assay	Reveal	1	21306	2.24937	-0.344659	Intensity	4.31663	PASS	PASS	1.3.0	NPX Map CLI	1.3.0	6.2.0	ngs2counts	Illumina NovaSeq X Plus	RV_DCM
NC2_p1_1	NEGATIVE_CONTROL	H11	plate1	R10002	OID50546	O00273	DFFA	assay	Reveal	1	164	-7.54407	-10.1381	Intensity	-5.4768	PASS	PASS	1.3.0	NPX Map CLI	1.3.0	6.2.0	ngs2counts	Illumina NovaSeq X Plus	NEGATIVE_CONTROL
PC5_p1_1	PLATE_CONTROL	H12	plate1	R10002	OID50546	O00273	DFFA	assay	Reveal	1	5469	-2.11705	-4.71107	Intensity	-0.0497791	PASS	PASS	1.3.0	NPX Map CLI	1.3.0	6.2.0	ngs2counts	Illumina NovaSeq X Plus	PLATE_CONTROL
P19	SAMPLE	A1	plate1	R10002	OID50547	P23743	DGKA	assay	Reveal	1	129	-4.73697	0.833506	Intensity	0.93423	PASS	PASS	1.3.0	NPX Map CLI	1.3.0	6.2.0	ngs2counts	Illumina NovaSeq X Plus	RV_DCM
PK117	SAMPLE	A2	plate1	R10002	OID50547	P23743	DGKA	assay	Reveal	1	70	-5.79107	-0.220598	Intensity	-0.119874	PASS	PASS	1.3.0	NPX Map CLI	1.3.0	6.2.0	ngs2counts	Illumina NovaSeq X Plus	RV_DCM
PK385	SAMPLE	A7	plate1	R10002	OID50547	P23743	DGKA	assay	Reveal	1	57	-6.08037	-0.509902	Intensity	-0.409178	PASS	PASS	1.3.0	NPX Map CLI	1.3.0	6.2.0	ngs2counts	Illumina NovaSeq X Plus	RV_DCM
PK93	SAMPLE	A8	plate1	R10002	OID50547	P23743	DGKA	assay	Reveal	1	65	-6.06907	-0.498596	Intensity	-0.397872	PASS	PASS	1.3.0	NPX Map CLI	1.3.0	6.2.0	ngs2counts	Illumina NovaSeq X Plus	RV_DCM
PK163	SAMPLE	A11	plate1	R10002	OID50547	P23743	DGKA	assay	Reveal	1	98	-5.49251	0.0779644	Intensity	0.178688	PASS	PASS	1.3.0	NPX Map CLI	1.3.0	6.2.0	ngs2counts	Illumina NovaSeq X Plus	RV_DCM
SC1_p1_1	SAMPLE_CONTROL	A12	plate1	R10002	OID50547	P23743	DGKA	assay	Reveal	1	283	-5.57505	-0.00457979	Intensity	0.0961441	PASS	PASS	1.3.0	NPX Map CLI	1.3.0	6.2.0	ngs2counts	Illumina NovaSeq X Plus	SAMPLE_CONTROL
PK375	SAMPLE	B1	plate1	R10002	OID50547	P23743	DGKA	assay	Reveal	1	63	-5.92923	-0.358763	Intensity	-0.258039	PASS	PASS	1.3.0	NPX Map CLI	1.3.0	6.2.0	ngs2counts	Illumina NovaSeq X Plus	RV_DCM
PK77	SAMPLE	B5	plate1	R10002	OID50547	P23743	DGKA	assay	Reveal	1	62	-5.9334	-0.362933	Intensity	-0.26221	PASS	PASS	1.3.0	NPX Map CLI	1.3.0	6.2.0	ngs2counts	Illumina NovaSeq X Plus	RV_DCM
PK357	SAMPLE	B6	plate1	R10002	OID50547	P23743	DGKA	assay	Reveal	1	67	-6.26399	-0.693516	Intensity	-0.592792	PASS	PASS	1.3.0	NPX Map CLI	1.3.0	6.2.0	ngs2counts	Illumina NovaSeq X Plus
PK441	SAMPLE	B7	plate1	R10002	OID50547	P23743	DGKA	assay	Reveal	1	93	-5.47102	0.099452	Intensity	0.200176	PASS	PASS	1.3.0	NPX Map CLI	1.3.0	6.2.0	ngs2counts	Illumina NovaSeq X Plus	RV_DCM
PK437	SAMPLE	B8	plate1	R10002	OID50547	P23743	DGKA	assay	Reveal	1	63	-6.00429	-0.433816	Intensity	-0.333092	PASS	PASS	1.3.0	NPX Map CLI	1.3.0	6.2.0	ngs2counts	Illumina NovaSeq X Plus	RV_DCM
P8	SAMPLE	B9	plate1	R10002	OID50547	P23743	DGKA	assay	Reveal	1	67	-5.76601	-0.195538	Intensity	-0.0948141	PASS	PASS	1.3.0	NPX Map CLI	1.3.0	6.2.0	ngs2counts	Illumina NovaSeq X Plus	RV_DCM
PK461	SAMPLE	B10	plate1	R10002	OID50547	P23743	DGKA	assay	Reveal	1	51	-6.37878	-0.808312	Intensity	-0.707588	PASS	PASS	1.3.0	NPX Map CLI	1.3.0	6.2.0	ngs2counts	Illumina NovaSeq X Plus	RV_DCM
PK323	SAMPLE	B11	plate1	R10002	OID50547	P23743	DGKA	assay	Reveal	1	67	-6.09157	-0.521102	Intensity	-0.420378	PASS	PASS	1.3.0	NPX Map CLI	1.3.0	6.2.0	ngs2counts	Illumina NovaSeq X Plus	RV_DCM
SC2_p1_1	SAMPLE_CONTROL	B12	plate1	R10002	OID50547	P23743	DGKA	assay	Reveal	1	249	-5.74552	-0.175051	Intensity	-0.0743269	PASS	PASS	1.3.0	NPX Map CLI	1.3.0	6.2.0	ngs2counts	Illumina NovaSeq X Plus	SAMPLE_CONTROL
PK439	SAMPLE	C2	plate1	R10002	OID50547	P23743	DGKA	assay	Reveal	1	48	-5.95128	-0.380813	Intensity	-0.280089	PASS	PASS	1.3.0	NPX Map CLI	1.3.0	6.2.0	ngs2counts	Illumina NovaSeq X Plus	RV_DCM
PK211	SAMPLE	C6	plate1	R10002	OID50547	P23743	DGKA	assay	Reveal	1	50	-6.38853	-0.818062	Intensity	-0.717338	PASS	PASS	1.3.0	NPX Map CLI	1.3.0	6.2.0	ngs2counts	Illumina NovaSeq X Plus	RV_DCM
PK179	SAMPLE	C7	plate1	R10002	OID50547	P23743	DGKA	assay	Reveal	1	55	-6.29546	-0.724984	Intensity	-0.62426	PASS	PASS	1.3.0	NPX Map CLI	1.3.0	6.2.0	ngs2counts	Illumina NovaSeq X Plus	RV_DCM
P17	SAMPLE	C8	plate1	R10002	OID50547	P23743	DGKA	assay	Reveal	1	60	-6.1127	-0.542229	Intensity	-0.441505	PASS	PASS	1.3.0	NPX Map CLI	1.3.0	6.2.0	ngs2counts	Illumina NovaSeq X Plus	RV_DCM
P25	SAMPLE	C10	plate1	R10002	OID50547	P23743	DGKA	assay	Reveal	1	140	-4.32038	1.25009	Intensity	1.35081	PASS	PASS	1.3.0	NPX Map CLI	1.3.0	6.2.0	ngs2counts	Illumina NovaSeq X Plus	RV_DCM
SC3_p1_1	SAMPLE_CONTROL	C12	plate1	R10002	OID50547	P23743	DGKA	assay	Reveal	1	318	-5.41493	0.15554	Intensity	0.256264	PASS	PASS	1.3.0	NPX Map CLI	1.3.0	6.2.0	ngs2counts	Illumina NovaSeq X Plus	SAMPLE_CONTROL
PK89	SAMPLE	D1	plate1	R10002	OID50547	P23743	DGKA	assay	Reveal	1	51	-6.07031	-0.499833	Intensity	-0.39911	PASS	PASS	1.3.0	NPX Map CLI	1.3.0	6.2.0	ngs2counts	Illumina NovaSeq X Plus	RV_DCM
P3	SAMPLE	D3	plate1	R10002	OID50547	P23743	DGKA	assay	Reveal	1	53	-6.07015	-0.499675	Intensity	-0.398951	PASS	PASS	1.3.0	NPX Map CLI	1.3.0	6.2.0	ngs2counts	Illumina NovaSeq X Plus	RV_DCM
P30	SAMPLE	D4	plate1	R10002	OID50547	P23743	DGKA	assay	Reveal	1	98	-4.77761	0.792864	Intensity	0.893588	PASS	PASS	1.3.0	NPX Map CLI	1.3.0	6.2.0	ngs2counts	Illumina NovaSeq X Plus	RV_DCM
PK401	SAMPLE	D5	plate1	R10002	OID50547	P23743	DGKA	assay	Reveal	1	64	-6.33288	-0.762404	Intensity	-0.66168	PASS	PASS	1.3.0	NPX Map CLI	1.3.0	6.2.0	ngs2counts	Illumina NovaSeq X Plus	RV_DCM
PK143	SAMPLE	D6	plate1	R10002	OID50547	P23743	DGKA	assay	Reveal	1	79	-5.41817	0.152299	Intensity	0.253023	PASS	PASS	1.3.0	NPX Map CLI	1.3.0	6.2.0	ngs2counts	Illumina NovaSeq X Plus	RV_DCM
PK87	SAMPLE	D11	plate1	R10002	OID50547	P23743	DGKA	assay	Reveal	1	66	-5.74473	-0.17426	Intensity	-0.0735364	PASS	PASS	1.3.0	NPX Map CLI	1.3.0	6.2.0	ngs2counts	Illumina NovaSeq X Plus	RV_DCM
PC1_p1_1	PLATE_CONTROL	D12	plate1	R10002	OID50547	P23743	DGKA	assay	Reveal	1	369	-5.61504	-0.0445655	Intensity	0.0561584	PASS	PASS	1.3.0	NPX Map CLI	1.3.0	6.2.0	ngs2counts	Illumina NovaSeq X Plus	PLATE_CONTROL
PK213	SAMPLE	E2	plate1	R10002	OID50547	P23743	DGKA	assay	Reveal	1	79	-5.37306	0.197414	Intensity	0.298138	PASS	PASS	1.3.0	NPX Map CLI	1.3.0	6.2.0	ngs2counts	Illumina NovaSeq X Plus	RV_DCM
PK337	SAMPLE	E3	plate1	R10002	OID50547	P23743	DGKA	assay	Reveal	1	85	-5.48011	0.0903586	Intensity	0.191083	PASS	PASS	1.3.0	NPX Map CLI	1.3.0	6.2.0	ngs2counts	Illumina NovaSeq X Plus	RV_DCM
PK245	SAMPLE	E5	plate1	R10002	OID50547	P23743	DGKA	assay	Reveal	1	55	-6.14679	-0.576317	Intensity	-0.475593	PASS	PASS	1.3.0	NPX Map CLI	1.3.0	6.2.0	ngs2counts	Illumina NovaSeq X Plus	RV_DCM
PK111	SAMPLE	E6	plate1	R10002	OID50547	P23743	DGKA	assay	Reveal	1	90	-5.36652	0.203955	Intensity	0.304679	PASS	PASS	1.3.0	NPX Map CLI	1.3.0	6.2.0	ngs2counts	Illumina NovaSeq X Plus	RV_DCM
PK415	SAMPLE	E9	plate1	R10002	OID50547	P23743	DGKA	assay	Reveal	1	61	-6.00516	-0.434693	Intensity	-0.333969	PASS	PASS	1.3.0	NPX Map CLI	1.3.0	6.2.0	ngs2counts	Illumina NovaSeq X Plus	RV_DCM
PK139	SAMPLE	E10	plate1	R10002	OID50547	P23743	DGKA	assay	Reveal	1	81	-5.7595	-0.189026	Intensity	-0.0883022	PASS	PASS	1.3.0	NPX Map CLI	1.3.0	6.2.0	ngs2counts	Illumina NovaSeq X Plus	RV_DCM
PK221	SAMPLE	E11	plate1	R10002	OID50547	P23743	DGKA	assay	Reveal	1	47	-6.33568	-0.765204	Intensity	-0.66448	PASS	PASS	1.3.0	NPX Map CLI	1.3.0	6.2.0	ngs2counts	Illumina NovaSeq X Plus	RV_DCM
PC2_p1_1	PLATE_CONTROL	E12	plate1	R10002	OID50547	P23743	DGKA	assay	Reveal	1	371	-5.59231	-0.021838	Intensity	0.0788859	PASS	PASS	1.3.0	NPX Map CLI	1.3.0	6.2.0	ngs2counts	Illumina NovaSeq X Plus	PLATE_CONTROL
PK259	SAMPLE	F7	plate1	R10002	OID50547	P23743	DGKA	assay	Reveal	1	64	-6.12153	-0.551062	Intensity	-0.450338	PASS	PASS	1.3.0	NPX Map CLI	1.3.0	6.2.0	ngs2counts	Illumina NovaSeq X Plus	RV_DCM
P5	SAMPLE	F8	plate1	R10002	OID50547	P23743	DGKA	assay	Reveal	1	82	-6.03423	-0.463757	Intensity	-0.363033	PASS	PASS	1.3.0	NPX Map CLI	1.3.0	6.2.0	ngs2counts	Illumina NovaSeq X Plus	RV_DCM
PK107	SAMPLE	F10	plate1	R10002	OID50547	P23743	DGKA	assay	Reveal	1	55	-6.30444	-0.733973	Intensity	-0.633249	PASS	PASS	1.3.0	NPX Map CLI	1.3.0	6.2.0	ngs2counts	Illumina NovaSeq X Plus	RV_DCM
PK403	SAMPLE	F11	plate1	R10002	OID50547	P23743	DGKA	assay	Reveal	1	105	-5.53576	0.0347149	Intensity	0.135439	PASS	PASS	1.3.0	NPX Map CLI	1.3.0	6.2.0	ngs2counts	Illumina NovaSeq X Plus	RV_DCM
PC3_p1_1	PLATE_CONTROL	F12	plate1	R10002	OID50547	P23743	DGKA	assay	Reveal	1	356	-5.6712	-0.100724	Intensity	0	PASS	PASS	1.3.0	NPX Map CLI	1.3.0	6.2.0	ngs2counts	Illumina NovaSeq X Plus	PLATE_CONTROL
PK79	SAMPLE	G2	plate1	R10002	OID50547	P23743	DGKA	assay	Reveal	1	75	-5.62994	-0.0594678	Intensity	0.0412562	PASS	PASS	1.3.0	NPX Map CLI	1.3.0	6.2.0	ngs2counts	Illumina NovaSeq X Plus	RV_DCM
PK463	SAMPLE	G4	plate1	R10002	OID50547	P23743	DGKA	assay	Reveal	1	77	-5.67683	-0.106356	Intensity	-0.0056316	PASS	PASS	1.3.0	NPX Map CLI	1.3.0	6.2.0	ngs2counts	Illumina NovaSeq X Plus	RV_DCM
PK369	SAMPLE	G6	plate1	R10002	OID50547	P23743	DGKA	assay	Reveal	1	78	-5.58149	-0.0110187	Intensity	0.0897053	PASS	PASS	1.3.0	NPX Map CLI	1.3.0	6.2.0	ngs2counts	Illumina NovaSeq X Plus	RV_DCM
P32	SAMPLE	G7	plate1	R10002	OID50547	P23743	DGKA	assay	Reveal	1	80	-5.11009	0.46038	Intensity	0.561104	PASS	PASS	1.3.0	NPX Map CLI	1.3.0	6.2.0	ngs2counts	Illumina NovaSeq X Plus	RV_DCM
PK229	SAMPLE	G10	plate1	R10002	OID50547	P23743	DGKA	assay	Reveal	1	80	-5.69766	-0.127191	Intensity	-0.0264671	PASS	PASS	1.3.0	NPX Map CLI	1.3.0	6.2.0	ngs2counts	Illumina NovaSeq X Plus	RV_DCM
NC1_p1_1	NEGATIVE_CONTROL	G11	plate1	R10002	OID50547	P23743	DGKA	assay	Reveal	1	404	-6.19534	-0.62487	Intensity	-0.524146	PASS	PASS	1.3.0	NPX Map CLI	1.3.0	6.2.0	ngs2counts	Illumina NovaSeq X Plus	NEGATIVE_CONTROL
PC4_p1_1	PLATE_CONTROL	G12	plate1	R10002	OID50547	P23743	DGKA	assay	Reveal	1	340	-5.82737	-0.256894	Intensity	-0.15617	PASS	PASS	1.3.0	NPX Map CLI	1.3.0	6.2.0	ngs2counts	Illumina NovaSeq X Plus	PLATE_CONTROL
P29	SAMPLE	H2	plate1	R10002	OID50547	P23743	DGKA	assay	Reveal	1	101	-4.95971	0.610757	Intensity	0.71148	PASS	PASS	1.3.0	NPX Map CLI	1.3.0	6.2.0	ngs2counts	Illumina NovaSeq X Plus	RV_DCM
PK105	SAMPLE	H4	plate1	R10002	OID50547	P23743	DGKA	assay	Reveal	1	65	-5.92636	-0.355893	Intensity	-0.255169	PASS	PASS	1.3.0	NPX Map CLI	1.3.0	6.2.0	ngs2counts	Illumina NovaSeq X Plus	RV_DCM
PK153	SAMPLE	H6	plate1	R10002	OID50547	P23743	DGKA	assay	Reveal	1	69	-6.02815	-0.457675	Intensity	-0.356951	PASS	PASS	1.3.0	NPX Map CLI	1.3.0	6.2.0	ngs2counts	Illumina NovaSeq X Plus	RV_DCM
PK73	SAMPLE	H10	plate1	R10002	OID50547	P23743	DGKA	assay	Reveal	1	78	-5.8442	-0.273731	Intensity	-0.173007	PASS	PASS	1.3.0	NPX Map CLI	1.3.0	6.2.0	ngs2counts	Illumina NovaSeq X Plus	RV_DCM
NC2_p1_1	NEGATIVE_CONTROL	H11	plate1	R10002	OID50547	P23743	DGKA	assay	Reveal	1	403	-6.24698	-0.676513	Intensity	-0.57579	PASS	PASS	1.3.0	NPX Map CLI	1.3.0	6.2.0	ngs2counts	Illumina NovaSeq X Plus	NEGATIVE_CONTROL
PC5_p1_1	PLATE_CONTROL	H12	plate1	R10002	OID50547	P23743	DGKA	assay	Reveal	1	338	-5.96763	-0.397163	Intensity	-0.296439	PASS	PASS	1.3.0	NPX Map CLI	1.3.0	6.2.0	ngs2counts	Illumina NovaSeq X Plus	PLATE_CONTROL
P19	SAMPLE	A1	plate1	R10002	OID51090	P49366	DHPS	assay	Reveal	1	2700	-0.349449	0.495703	Intensity	6.05869	PASS	PASS	1.3.0	NPX Map CLI	1.3.0	6.2.0	ngs2counts	Illumina NovaSeq X Plus	RV_DCM
PK117	SAMPLE	A2	plate1	R10002	OID51090	P49366	DHPS	assay	Reveal	1	1781	-1.12188	-0.276729	Intensity	5.28626	PASS	PASS	1.3.0	NPX Map CLI	1.3.0	6.2.0	ngs2counts	Illumina NovaSeq X Plus	RV_DCM
PK385	SAMPLE	A7	plate1	R10002	OID51090	P49366	DHPS	assay	Reveal	1	1548	-1.31707	-0.471921	Intensity	5.09107	PASS	PASS	1.3.0	NPX Map CLI	1.3.0	6.2.0	ngs2counts	Illumina NovaSeq X Plus	RV_DCM
PK93	SAMPLE	A8	plate1	R10002	OID51090	P49366	DHPS	assay	Reveal	1	2206	-0.984218	-0.139066	Intensity	5.42392	PASS	PASS	1.3.0	NPX Map CLI	1.3.0	6.2.0	ngs2counts	Illumina NovaSeq X Plus	RV_DCM
PK163	SAMPLE	A11	plate1	R10002	OID51090	P49366	DHPS	assay	Reveal	1	2938	-0.586598	0.258554	Intensity	5.82154	PASS	PASS	1.3.0	NPX Map CLI	1.3.0	6.2.0	ngs2counts	Illumina NovaSeq X Plus	RV_DCM
SC1_p1_1	SAMPLE_CONTROL	A12	plate1	R10002	OID51090	P49366	DHPS	assay	Reveal	1	171	-6.30186	-5.4567	Intensity	0.106283	PASS	PASS	1.3.0	NPX Map CLI	1.3.0	6.2.0	ngs2counts	Illumina NovaSeq X Plus	SAMPLE_CONTROL
PK375	SAMPLE	B1	plate1	R10002	OID51090	P49366	DHPS	assay	Reveal	1	1496	-1.35962	-0.514468	Intensity	5.04852	PASS	PASS	1.3.0	NPX Map CLI	1.3.0	6.2.0	ngs2counts	Illumina NovaSeq X Plus	RV_DCM
PK77	SAMPLE	B5	plate1	R10002	OID51090	P49366	DHPS	assay	Reveal	1	1497	-1.33974	-0.49459	Intensity	5.0684	PASS	PASS	1.3.0	NPX Map CLI	1.3.0	6.2.0	ngs2counts	Illumina NovaSeq X Plus	RV_DCM
PK357	SAMPLE	B6	plate1	R10002	OID51090	P49366	DHPS	assay	Reveal	1	1797	-1.5187	-0.673549	Intensity	4.88944	PASS	PASS	1.3.0	NPX Map CLI	1.3.0	6.2.0	ngs2counts	Illumina NovaSeq X Plus
PK441	SAMPLE	B7	plate1	R10002	OID51090	P49366	DHPS	assay	Reveal	1	1474	-1.48466	-0.639505	Intensity	4.92348	PASS	PASS	1.3.0	NPX Map CLI	1.3.0	6.2.0	ngs2counts	Illumina NovaSeq X Plus	RV_DCM
PK437	SAMPLE	B8	plate1	R10002	OID51090	P49366	DHPS	assay	Reveal	1	1572	-1.36318	-0.518029	Intensity	5.04496	PASS	PASS	1.3.0	NPX Map CLI	1.3.0	6.2.0	ngs2counts	Illumina NovaSeq X Plus	RV_DCM
P8	SAMPLE	B9	plate1	R10002	OID51090	P49366	DHPS	assay	Reveal	1	2026	-0.84768	-0.00252797	Intensity	5.56046	PASS	PASS	1.3.0	NPX Map CLI	1.3.0	6.2.0	ngs2counts	Illumina NovaSeq X Plus	RV_DCM
PK461	SAMPLE	B10	plate1	R10002	OID51090	P49366	DHPS	assay	Reveal	1	1573	-1.43191	-0.586754	Intensity	4.97623	PASS	PASS	1.3.0	NPX Map CLI	1.3.0	6.2.0	ngs2counts	Illumina NovaSeq X Plus	RV_DCM
PK323	SAMPLE	B11	plate1	R10002	OID51090	P49366	DHPS	assay	Reveal	1	2536	-0.849324	-0.00417128	Intensity	5.55882	PASS	PASS	1.3.0	NPX Map CLI	1.3.0	6.2.0	ngs2counts	Illumina NovaSeq X Plus	RV_DCM
SC2_p1_1	SAMPLE_CONTROL	B12	plate1	R10002	OID51090	P49366	DHPS	assay	Reveal	1	223	-5.90462	-5.05947	Intensity	0.503515	PASS	PASS	1.3.0	NPX Map CLI	1.3.0	6.2.0	ngs2counts	Illumina NovaSeq X Plus	SAMPLE_CONTROL
PK439	SAMPLE	C2	plate1	R10002	OID51090	P49366	DHPS	assay	Reveal	1	1519	-0.967341	-0.122189	Intensity	5.4408	PASS	PASS	1.3.0	NPX Map CLI	1.3.0	6.2.0	ngs2counts	Illumina NovaSeq X Plus	RV_DCM
PK211	SAMPLE	C6	plate1	R10002	OID51090	P49366	DHPS	assay	Reveal	1	1615	-1.37507	-0.529919	Intensity	5.03307	PASS	PASS	1.3.0	NPX Map CLI	1.3.0	6.2.0	ngs2counts	Illumina NovaSeq X Plus	RV_DCM
PK179	SAMPLE	C7	plate1	R10002	OID51090	P49366	DHPS	assay	Reveal	1	1823	-1.24472	-0.399564	Intensity	5.16342	PASS	PASS	1.3.0	NPX Map CLI	1.3.0	6.2.0	ngs2counts	Illumina NovaSeq X Plus	RV_DCM
P17	SAMPLE	C8	plate1	R10002	OID51090	P49366	DHPS	assay	Reveal	1	1571	-1.40212	-0.556971	Intensity	5.00602	PASS	PASS	1.3.0	NPX Map CLI	1.3.0	6.2.0	ngs2counts	Illumina NovaSeq X Plus	RV_DCM
P25	SAMPLE	C10	plate1	R10002	OID51090	P49366	DHPS	assay	Reveal	1	2163	-0.370847	0.474306	Intensity	6.03729	PASS	PASS	1.3.0	NPX Map CLI	1.3.0	6.2.0	ngs2counts	Illumina NovaSeq X Plus	RV_DCM
SC3_p1_1	SAMPLE_CONTROL	C12	plate1	R10002	OID51090	P49366	DHPS	assay	Reveal	1	185	-6.19643	-5.35128	Intensity	0.211707	PASS	PASS	1.3.0	NPX Map CLI	1.3.0	6.2.0	ngs2counts	Illumina NovaSeq X Plus	SAMPLE_CONTROL
PK89	SAMPLE	D1	plate1	R10002	OID51090	P49366	DHPS	assay	Reveal	1	1812	-0.919363	-0.0742108	Intensity	5.48878	PASS	PASS	1.3.0	NPX Map CLI	1.3.0	6.2.0	ngs2counts	Illumina NovaSeq X Plus	RV_DCM
P3	SAMPLE	D3	plate1	R10002	OID51090	P49366	DHPS	assay	Reveal	1	2330	-0.611952	0.2332	Intensity	5.79619	PASS	PASS	1.3.0	NPX Map CLI	1.3.0	6.2.0	ngs2counts	Illumina NovaSeq X Plus	RV_DCM
P30	SAMPLE	D4	plate1	R10002	OID51090	P49366	DHPS	assay	Reveal	1	2700	0.00642627	0.851579	Intensity	6.41457	PASS	PASS	1.3.0	NPX Map CLI	1.3.0	6.2.0	ngs2counts	Illumina NovaSeq X Plus	RV_DCM
PK401	SAMPLE	D5	plate1	R10002	OID51090	P49366	DHPS	assay	Reveal	1	1470	-1.81128	-0.966123	Intensity	4.59686	PASS	PASS	1.3.0	NPX Map CLI	1.3.0	6.2.0	ngs2counts	Illumina NovaSeq X Plus	RV_DCM
PK143	SAMPLE	D6	plate1	R10002	OID51090	P49366	DHPS	assay	Reveal	1	1981	-0.76994	0.075212	Intensity	5.6382	PASS	PASS	1.3.0	NPX Map CLI	1.3.0	6.2.0	ngs2counts	Illumina NovaSeq X Plus	RV_DCM
PK87	SAMPLE	D11	plate1	R10002	OID51090	P49366	DHPS	assay	Reveal	1	1721	-1.04009	-0.194942	Intensity	5.36805	PASS	PASS	1.3.0	NPX Map CLI	1.3.0	6.2.0	ngs2counts	Illumina NovaSeq X Plus	RV_DCM
PC1_p1_1	PLATE_CONTROL	D12	plate1	R10002	OID51090	P49366	DHPS	assay	Reveal	1	259	-6.21347	-5.36831	Intensity	0.194675	PASS	PASS	1.3.0	NPX Map CLI	1.3.0	6.2.0	ngs2counts	Illumina NovaSeq X Plus	PLATE_CONTROL
PK213	SAMPLE	E2	plate1	R10002	OID51090	P49366	DHPS	assay	Reveal	1	1655	-0.984223	-0.139071	Intensity	5.42392	PASS	PASS	1.3.0	NPX Map CLI	1.3.0	6.2.0	ngs2counts	Illumina NovaSeq X Plus	RV_DCM
PK337	SAMPLE	E3	plate1	R10002	OID51090	P49366	DHPS	assay	Reveal	1	1637	-1.21267	-0.367513	Intensity	5.19547	PASS	PASS	1.3.0	NPX Map CLI	1.3.0	6.2.0	ngs2counts	Illumina NovaSeq X Plus	RV_DCM
PK245	SAMPLE	E5	plate1	R10002	OID51090	P49366	DHPS	assay	Reveal	1	1639	-1.24955	-0.404396	Intensity	5.15859	PASS	PASS	1.3.0	NPX Map CLI	1.3.0	6.2.0	ngs2counts	Illumina NovaSeq X Plus	RV_DCM
PK111	SAMPLE	E6	plate1	R10002	OID51090	P49366	DHPS	assay	Reveal	1	1464	-1.34267	-0.497517	Intensity	5.06547	PASS	PASS	1.3.0	NPX Map CLI	1.3.0	6.2.0	ngs2counts	Illumina NovaSeq X Plus	RV_DCM
PK415	SAMPLE	E9	plate1	R10002	OID51090	P49366	DHPS	assay	Reveal	1	1439	-1.44505	-0.599898	Intensity	4.96309	PASS	PASS	1.3.0	NPX Map CLI	1.3.0	6.2.0	ngs2counts	Illumina NovaSeq X Plus	RV_DCM
PK139	SAMPLE	E10	plate1	R10002	OID51090	P49366	DHPS	assay	Reveal	1	1371	-1.67833	-0.833183	Intensity	4.7298	PASS	PASS	1.3.0	NPX Map CLI	1.3.0	6.2.0	ngs2counts	Illumina NovaSeq X Plus	RV_DCM
PK221	SAMPLE	E11	plate1	R10002	OID51090	P49366	DHPS	assay	Reveal	1	2028	-0.904422	-0.0592699	Intensity	5.50372	PASS	PASS	1.3.0	NPX Map CLI	1.3.0	6.2.0	ngs2counts	Illumina NovaSeq X Plus	RV_DCM
PC2_p1_1	PLATE_CONTROL	E12	plate1	R10002	OID51090	P49366	DHPS	assay	Reveal	1	182	-6.70755	-5.8624	Intensity	-0.29941	PASS	PASS	1.3.0	NPX Map CLI	1.3.0	6.2.0	ngs2counts	Illumina NovaSeq X Plus	PLATE_CONTROL
PK259	SAMPLE	F7	plate1	R10002	OID51090	P49366	DHPS	assay	Reveal	1	1825	-1.28785	-0.4427	Intensity	5.12029	PASS	PASS	1.3.0	NPX Map CLI	1.3.0	6.2.0	ngs2counts	Illumina NovaSeq X Plus	RV_DCM
P5	SAMPLE	F8	plate1	R10002	OID51090	P49366	DHPS	assay	Reveal	1	1230	-2.12734	-1.28219	Intensity	4.2808	PASS	PASS	1.3.0	NPX Map CLI	1.3.0	6.2.0	ngs2counts	Illumina NovaSeq X Plus	RV_DCM
PK107	SAMPLE	F10	plate1	R10002	OID51090	P49366	DHPS	assay	Reveal	1	1640	-1.40632	-0.561172	Intensity	5.00182	PASS	PASS	1.3.0	NPX Map CLI	1.3.0	6.2.0	ngs2counts	Illumina NovaSeq X Plus	RV_DCM
PK403	SAMPLE	F11	plate1	R10002	OID51090	P49366	DHPS	assay	Reveal	1	1978	-1.30018	-0.455023	Intensity	5.10796	PASS	PASS	1.3.0	NPX Map CLI	1.3.0	6.2.0	ngs2counts	Illumina NovaSeq X Plus	RV_DCM
PC3_p1_1	PLATE_CONTROL	F12	plate1	R10002	OID51090	P49366	DHPS	assay	Reveal	1	227	-6.40814	-5.56299	Intensity	0	PASS	PASS	1.3.0	NPX Map CLI	1.3.0	6.2.0	ngs2counts	Illumina NovaSeq X Plus	PLATE_CONTROL
PK79	SAMPLE	G2	plate1	R10002	OID51090	P49366	DHPS	assay	Reveal	1	1735	-1.09804	-0.252886	Intensity	5.3101	PASS	PASS	1.3.0	NPX Map CLI	1.3.0	6.2.0	ngs2counts	Illumina NovaSeq X Plus	RV_DCM
PK463	SAMPLE	G4	plate1	R10002	OID51090	P49366	DHPS	assay	Reveal	1	1771	-1.15327	-0.308113	Intensity	5.25487	PASS	PASS	1.3.0	NPX Map CLI	1.3.0	6.2.0	ngs2counts	Illumina NovaSeq X Plus	RV_DCM
PK369	SAMPLE	G6	plate1	R10002	OID51090	P49366	DHPS	assay	Reveal	1	1767	-1.07981	-0.234654	Intensity	5.32833	PASS	PASS	1.3.0	NPX Map CLI	1.3.0	6.2.0	ngs2counts	Illumina NovaSeq X Plus	RV_DCM
P32	SAMPLE	G7	plate1	R10002	OID51090	P49366	DHPS	assay	Reveal	1	2668	-0.0504769	0.794676	Intensity	6.35766	PASS	PASS	1.3.0	NPX Map CLI	1.3.0	6.2.0	ngs2counts	Illumina NovaSeq X Plus	RV_DCM
PK229	SAMPLE	G10	plate1	R10002	OID51090	P49366	DHPS	assay	Reveal	1	1657	-1.32523	-0.48008	Intensity	5.08291	PASS	PASS	1.3.0	NPX Map CLI	1.3.0	6.2.0	ngs2counts	Illumina NovaSeq X Plus	RV_DCM
NC1_p1_1	NEGATIVE_CONTROL	G11	plate1	R10002	OID51090	P49366	DHPS	assay	Reveal	1	47	-9.29896	-8.45381	Intensity	-2.89082	PASS	PASS	1.3.0	NPX Map CLI	1.3.0	6.2.0	ngs2counts	Illumina NovaSeq X Plus	NEGATIVE_CONTROL
PC4_p1_1	PLATE_CONTROL	G12	plate1	R10002	OID51090	P49366	DHPS	assay	Reveal	1	278	-6.20557	-5.36042	Intensity	0.202565	PASS	PASS	1.3.0	NPX Map CLI	1.3.0	6.2.0	ngs2counts	Illumina NovaSeq X Plus	PLATE_CONTROL
P29	SAMPLE	H2	plate1	R10002	OID51090	P49366	DHPS	assay	Reveal	1	3142	-0.000459092	0.844693	Intensity	6.40768	PASS	PASS	1.3.0	NPX Map CLI	1.3.0	6.2.0	ngs2counts	Illumina NovaSeq X Plus	RV_DCM
PK105	SAMPLE	H4	plate1	R10002	OID51090	P49366	DHPS	assay	Reveal	1	2585	-0.612784	0.232369	Intensity	5.79536	PASS	PASS	1.3.0	NPX Map CLI	1.3.0	6.2.0	ngs2counts	Illumina NovaSeq X Plus	RV_DCM
PK153	SAMPLE	H6	plate1	R10002	OID51090	P49366	DHPS	assay	Reveal	1	2511	-0.842624	0.00252797	Intensity	5.56552	PASS	PASS	1.3.0	NPX Map CLI	1.3.0	6.2.0	ngs2counts	Illumina NovaSeq X Plus	RV_DCM
PK73	SAMPLE	H10	plate1	R10002	OID51090	P49366	DHPS	assay	Reveal	1	1136	-1.97986	-1.13471	Intensity	4.42828	PASS	PASS	1.3.0	NPX Map CLI	1.3.0	6.2.0	ngs2counts	Illumina NovaSeq X Plus	RV_DCM
NC2_p1_1	NEGATIVE_CONTROL	H11	plate1	R10002	OID51090	P49366	DHPS	assay	Reveal	1	15	-10.9947	-10.1496	Intensity	-4.58659	PASS	PASS	1.3.0	NPX Map CLI	1.3.0	6.2.0	ngs2counts	Illumina NovaSeq X Plus	NEGATIVE_CONTROL
PC5_p1_1	PLATE_CONTROL	H12	plate1	R10002	OID51090	P49366	DHPS	assay	Reveal	1	245	-6.51964	-5.67448	Intensity	-0.111495	PASS	PASS	1.3.0	NPX Map CLI	1.3.0	6.2.0	ngs2counts	Illumina NovaSeq X Plus	PLATE_CONTROL
P19	SAMPLE	A1	plate1	R10002	OID50041	Q9H2U1	DHX36	assay	Reveal	1	115	-4.9027	-0.255349	Intensity	0.933925	PASS	PASS	1.3.0	NPX Map CLI	1.3.0	6.2.0	ngs2counts	Illumina NovaSeq X Plus	RV_DCM
PK117	SAMPLE	A2	plate1	R10002	OID50041	Q9H2U1	DHX36	assay	Reveal	1	121	-5.00149	-0.354136	Intensity	0.835138	PASS	PASS	1.3.0	NPX Map CLI	1.3.0	6.2.0	ngs2counts	Illumina NovaSeq X Plus	RV_DCM
PK385	SAMPLE	A7	plate1	R10002	OID50041	Q9H2U1	DHX36	assay	Reveal	1	125	-4.94748	-0.300125	Intensity	0.889148	PASS	PASS	1.3.0	NPX Map CLI	1.3.0	6.2.0	ngs2counts	Illumina NovaSeq X Plus	RV_DCM
PK93	SAMPLE	A8	plate1	R10002	OID50041	Q9H2U1	DHX36	assay	Reveal	1	57	-6.25855	-1.61119	Intensity	-0.421918	PASS	PASS	1.3.0	NPX Map CLI	1.3.0	6.2.0	ngs2counts	Illumina NovaSeq X Plus	RV_DCM
PK163	SAMPLE	A11	plate1	R10002	OID50041	Q9H2U1	DHX36	assay	Reveal	1	73	-5.91739	-1.27004	Intensity	-0.0807649	PASS	PASS	1.3.0	NPX Map CLI	1.3.0	6.2.0	ngs2counts	Illumina NovaSeq X Plus	RV_DCM
SC1_p1_1	SAMPLE_CONTROL	A12	plate1	R10002	OID50041	Q9H2U1	DHX36	assay	Reveal	1	204	-6.04728	-1.39993	Intensity	-0.210657	PASS	PASS	1.3.0	NPX Map CLI	1.3.0	6.2.0	ngs2counts	Illumina NovaSeq X Plus	SAMPLE_CONTROL
PK375	SAMPLE	B1	plate1	R10002	OID50041	Q9H2U1	DHX36	assay	Reveal	1	417	-3.20261	1.44474	Intensity	2.63402	PASS	PASS	1.3.0	NPX Map CLI	1.3.0	6.2.0	ngs2counts	Illumina NovaSeq X Plus	RV_DCM
PK77	SAMPLE	B5	plate1	R10002	OID50041	Q9H2U1	DHX36	assay	Reveal	1	125	-4.92182	-0.274463	Intensity	0.91481	PASS	PASS	1.3.0	NPX Map CLI	1.3.0	6.2.0	ngs2counts	Illumina NovaSeq X Plus	RV_DCM
PK357	SAMPLE	B6	plate1	R10002	OID50041	Q9H2U1	DHX36	assay	Reveal	1	62	-6.37588	-1.72853	Intensity	-0.539253	PASS	PASS	1.3.0	NPX Map CLI	1.3.0	6.2.0	ngs2counts	Illumina NovaSeq X Plus
[truncated: 7,806,371 more chars]
