## Supplementary Data 8 for "Pulmonary pressure load shapes right ventricular molecular remodelling in dilated cardiomyopathy" (part 1 of 3)

### Sheet: Proteomics_samples
Sample	Olink	LCMS	RV_group	mPAP_mmHg	TAPSE_mm	RVIT_mm
P17	TRUE	TRUE	Compensated	28	24	34
P19	TRUE	TRUE			9	32
P25	TRUE	TRUE	Decompensated	48	10	47
P29	TRUE	TRUE	Decompensated	31	8	48
P3	TRUE	TRUE			13	39
P30	TRUE	TRUE	Decompensated	34	11	60
P32	TRUE	TRUE	Decompensated	29	15	53
P5	TRUE	TRUE	Decompensated	25	9	41
P8	TRUE	TRUE	Decompensated	26	13	45
PK105	TRUE	TRUE	Decompensated	39	11	61
PK107	TRUE	TRUE	Decompensated	30	7
PK111	TRUE	TRUE	Compensated	21	23	46
PK117	TRUE	TRUE	Decompensated	34	16	39
PK139	TRUE	TRUE	Decompensated	32	14	50
PK143	TRUE	TRUE	Decompensated	37	15	36
PK153	TRUE	TRUE	Compensated	27	24	28
PK163	TRUE	TRUE	Compensated	31	20	48
PK179	TRUE	TRUE	Compensated	22	16	36
PK211	TRUE	TRUE	Decompensated	31	12	46
PK213	TRUE	TRUE	Decompensated	33	9	54
PK221	TRUE	TRUE	Decompensated	49	17	39
PK229	TRUE	TRUE	Compensated	22	20	30
PK245	TRUE	TRUE	Decompensated	55	19	30
PK259	TRUE	TRUE	Decompensated	31	13	42
PK323	TRUE	TRUE	Decompensated	30	12	39
PK337	TRUE	TRUE	Decompensated	41	16	43
PK357	TRUE	TRUE	Decompensated	39	15	48
PK369	TRUE	TRUE	Decompensated	36	15	58
PK375	TRUE	TRUE	Compensated	21	20	33
PK385	TRUE	TRUE	Compensated	29	17	60
PK401	TRUE	TRUE	Decompensated	43	18	40
PK403	TRUE	TRUE	Decompensated	30	15	47
PK415	TRUE	TRUE			12	37
PK437	TRUE	TRUE	Compensated	29	22	41
PK439	TRUE	TRUE	Not overloaded	19	19	46
PK441	TRUE	TRUE			7	60
PK461	TRUE	TRUE	Compensated	34	19	45
PK463	TRUE	TRUE	Decompensated	48	15	57
PK73	TRUE	TRUE	Decompensated	29	13	44
PK77	TRUE	TRUE	Decompensated	31	13	51
PK79	TRUE	TRUE			5.5	60
PK87	TRUE	TRUE	Compensated	25	26	32
PK89	TRUE	TRUE	Decompensated	39	17	46
PK93	TRUE	TRUE	Decompensated	29	14	47

### Sheet: Prot_feature_weights
Feature	Factor	Weight	View
ABI3BP	Factor1	0.512551	Olink
ABL1	Factor1	0.106155	Olink
ACAA1_Olink	Factor1	0.0388804	Olink
ACAN	Factor1	0.0449158	Olink
ACE2	Factor1	-0.0995085	Olink
ACP1	Factor1	-0.0975434	Olink
ACP3	Factor1	0.617469	Olink
ACP6	Factor1	0.172355	Olink
ACRV1	Factor1	-0.0154221	Olink
ACVRL1	Factor1	0.00661277	Olink
ACY3	Factor1	0.150373	Olink
ADA	Factor1	0.293727	Olink
ADAM12	Factor1	-0.0615888	Olink
ADAM15	Factor1	0.142095	Olink
ADAM22	Factor1	0.0531398	Olink
ADAM23	Factor1	-0.22619	Olink
ADAM8	Factor1	0.444351	Olink
ADAMTS1	Factor1	-0.58764	Olink
ADAMTS15	Factor1	-0.459096	Olink
ADAMTSL4	Factor1	0.0915158	Olink
ADGRB1	Factor1	0.0438671	Olink
ADGRB3	Factor1	0.0673028	Olink
ADGRE1	Factor1	0.230219	Olink
ADGRE3	Factor1	0.437162	Olink
ADGRG3	Factor1	0.0877892	Olink
ADH4	Factor1	0.307778	Olink
ADM	Factor1	-0.106561	Olink
ADSL	Factor1	-0.331342	Olink
AFAP1L1	Factor1	-0.299423	Olink
AFAP1L2	Factor1	0.218432	Olink
AGR2	Factor1	0.0277071	Olink
AGRP	Factor1	0.0803075	Olink
AHNAK_Olink	Factor1	0.148859	Olink
AHNAK2	Factor1	0.780075	Olink
AHSA1	Factor1	-0.00609696	Olink
AIF1	Factor1	0.574025	Olink
AKAP2	Factor1	0.0193355	Olink
AKAP8	Factor1	-0.0281282	Olink
AKT1S1	Factor1	-0.298923	Olink
AKT2	Factor1	-0.219667	Olink
AKT3	Factor1	0.138505	Olink
ALDH3A1	Factor1	0.374898	Olink
ALK	Factor1	0.0227207	Olink
ALPI	Factor1	0.0540502	Olink
AMDHD1	Factor1	0.0490283	Olink
AMIGO2	Factor1	0.321129	Olink
ANKMY2	Factor1	-0.223738	Olink
ANKRD11	Factor1	-0.0492567	Olink
ANP32E	Factor1	-0.154407	Olink
ANXA10	Factor1	0.0355021	Olink
ANXA2_Olink	Factor1	0.402836	Olink
AOC1	Factor1	0.266584	Olink
AP3B1	Factor1	0.32829	Olink
APBB1IP	Factor1	0.526491	Olink
APEX1	Factor1	0.054336	Olink
APIP	Factor1	-0.094372	Olink
ARG1	Factor1	0.194596	Olink
ARHGEF12	Factor1	-0.510819	Olink
ARHGEF2	Factor1	-0.148862	Olink
ASGR1	Factor1	-0.0856421	Olink
ASPSCR1	Factor1	-0.422603	Olink
ASS1	Factor1	0.0510243	Olink
ATAD3B	Factor1	-0.324545	Olink
ATE1	Factor1	-0.108149	Olink
ATF1	Factor1	-0.0302736	Olink
ATF2	Factor1	0.113309	Olink
ATG16L1	Factor1	-0.0631739	Olink
ATOX1	Factor1	-0.0156447	Olink
ATP6AP2	Factor1	-0.0168647	Olink
ATP6V0D1	Factor1	-0.0738762	Olink
ATP6V1F	Factor1	-0.0855577	Olink
ATP6V1G1	Factor1	0.0326681	Olink
ATP6V1G2	Factor1	-0.0503468	Olink
ATRAID	Factor1	0.00157322	Olink
ATXN3	Factor1	-0.0997842	Olink
AXIN1	Factor1	-0.0800339	Olink
AZI2	Factor1	-0.259511	Olink
B3GNT7	Factor1	0.0247964	Olink
BACE1	Factor1	0.0701226	Olink
BACH1	Factor1	0.0336162	Olink
BAG4	Factor1	0.019997	Olink
BAG5	Factor1	-0.164902	Olink
BAG6	Factor1	-0.0341188	Olink
BAIAP2	Factor1	0.089416	Olink
BANK1	Factor1	0.222936	Olink
BAX	Factor1	0.736808	Olink
BCAN	Factor1	-0.150907	Olink
BCL2	Factor1	-0.153422	Olink
BCL2L1	Factor1	0.197862	Olink
BCL2L15	Factor1	0.129773	Olink
BCR	Factor1	-0.214906	Olink
BGN	Factor1	0.0873227	Olink
BLNK	Factor1	0.625782	Olink
BMP4	Factor1	-0.0490204	Olink
BMP6	Factor1	0.0188112	Olink
BMP7	Factor1	-0.582126	Olink
BNIP3L	Factor1	0.0211726	Olink
BOC	Factor1	0.408647	Olink
BOLA2	Factor1	0.00134651	Olink
BPIFA2	Factor1	-0.00195715	Olink
BRD2	Factor1	0.32116	Olink
BSG_Olink	Factor1	-0.090995	Olink
BTC	Factor1	0.338258	Olink
BTLA	Factor1	0.0710975	Olink
BTN1A1	Factor1	-0.00059867	Olink
BTN3A2	Factor1	0.105373	Olink
BTNL9	Factor1	-0.100654	Olink
C16orf89	Factor1	0.095857	Olink
C1QA	Factor1	0.393448	Olink
C1QL2	Factor1	0.0454388	Olink
C1QTNF6	Factor1	0.27859	Olink
C4BPB	Factor1	0.0422728	Olink
C8orf34	Factor1	0.20553	Olink
C9orf40	Factor1	0.22356	Olink
CA12	Factor1	0.318709	Olink
CA14	Factor1	-0.402327	Olink
CA9	Factor1	0.176018	Olink
CALCA	Factor1	0.20775	Olink
CALCB	Factor1	0.153602	Olink
CALCOCO1	Factor1	-0.47768	Olink
CALCOCO2	Factor1	-0.111997	Olink
CALML4	Factor1	1.06379	Olink
CAMK4	Factor1	0.247366	Olink
CAMSAP1	Factor1	-0.13842	Olink
CAPG	Factor1	0.819782	Olink
CAPN3	Factor1	-0.0726493	Olink
CAPS	Factor1	0.51834	Olink
CASP1	Factor1	0.541627	Olink
CASP10	Factor1	0.172272	Olink
CASP2	Factor1	0.0851338	Olink
CASP4	Factor1	-0.00923715	Olink
CASP7	Factor1	0.311387	Olink
CASP8	Factor1	0.319339	Olink
CASP9	Factor1	0.0019926	Olink
CAST	Factor1	-0.0723354	Olink
CBLB	Factor1	-0.232183	Olink
CBLN4	Factor1	0.0211109	Olink
CBS	Factor1	-0.169046	Olink
CC2D1A	Factor1	-0.173081	Olink
CCAR1	Factor1	-0.139786	Olink
CCER2	Factor1	0.0716475	Olink
CCK	Factor1	0.149693	Olink
CCL11	Factor1	0.277358	Olink
CCL19	Factor1	0.602899	Olink
CCL2	Factor1	0.803228	Olink
CCL20	Factor1	0.195754	Olink
CCL23	Factor1	0.730605	Olink
CCL25	Factor1	-0.0510095	Olink
CCL26	Factor1	0.0974993	Olink
CCL28	Factor1	0.287952	Olink
CCL3	Factor1	0.89561	Olink
CCL4	Factor1	0.667206	Olink
CCL7	Factor1	0.577531	Olink
CCL8	Factor1	0.845754	Olink
CCN1	Factor1	-0.54508	Olink
CCN4	Factor1	0.328207	Olink
CCND1	Factor1	-0.0221584	Olink
CD101	Factor1	0.440317	Olink
CD160	Factor1	0.271639	Olink
CD200	Factor1	0.320336	Olink
CD200R1	Factor1	0.311282	Olink
CD207	Factor1	0.124661	Olink
CD22	Factor1	0.269571	Olink
CD226	Factor1	-0.0255768	Olink
CD244	Factor1	0.727295	Olink
CD274	Factor1	0.00452762	Olink
CD28	Factor1	0.100948	Olink
CD300E	Factor1	0.932016	Olink
CD300LB	Factor1	0.041797	Olink
CD302	Factor1	0.111477	Olink
CD33	Factor1	0.456653	Olink
CD38	Factor1	0.141884	Olink
CD4	Factor1	0.870824	Olink
CD40LG	Factor1	0.167648	Olink
CD5	Factor1	0.874506	Olink
CD6	Factor1	0.767605	Olink
CD63	Factor1	0.341536	Olink
CD7	Factor1	0.490108	Olink
CD70	Factor1	-0.166613	Olink
CD79B	Factor1	0.228836	Olink
CD83	Factor1	0.293164	Olink
CD84	Factor1	-0.0283369	Olink
CD86	Factor1	0.442569	Olink
CDC26	Factor1	-0.21418	Olink
CDCP1	Factor1	0.692051	Olink
CDH3	Factor1	0.101721	Olink
CDKN1A	Factor1	0.280326	Olink
CDNF	Factor1	-0.179812	Olink
CDSN	Factor1	-0.230386	Olink
CEACAM16	Factor1	-0.0148735	Olink
CEACAM19	Factor1	-0.0274793	Olink
CEACAM21	Factor1	0.330487	Olink
CEACAM3	Factor1	0.127708	Olink
CEACAM5	Factor1	-0.0915967	Olink
CEACAM8	Factor1	0.297435	Olink
CEBPA	Factor1	0.55977	Olink
CEBPB	Factor1	-0.259159	Olink
CEMIP2	Factor1	-0.0521393	Olink
CENPS	Factor1	-0.0675153	Olink
CEP164	Factor1	0.424455	Olink
CES2_Olink	Factor1	0.136573	Olink
CES3	Factor1	-0.00368743	Olink
CFAP36	Factor1	-0.0088875	Olink
CFC1	Factor1	-0.0472739	Olink
CFDP1	Factor1	0.0333682	Olink
CHCHD6	Factor1	-0.217759	Olink
CHRM1	Factor1	-0.0117314	Olink
CHRM3	Factor1	-0.0667064	Olink
CHST2	Factor1	0.0272651	Olink
CHUK	Factor1	-0.637858	Olink
CKAP4	Factor1	-0.358695	Olink
CLEC10A	Factor1	0.964581	Olink
CLEC12A	Factor1	0.275853	Olink
CLEC1A	Factor1	0.285177	Olink
CLEC4A	Factor1	0.834594	Olink
CLEC4C	Factor1	0.125924	Olink
CLEC4D	Factor1	0.0834528	Olink
CLEC4G	Factor1	0.960803	Olink
CLEC5A	Factor1	0.748896	Olink
CLEC6A	Factor1	0.164837	Olink
CLEC7A	Factor1	0.462134	Olink
CLSTN2	Factor1	0.35632	Olink
CLSTN3	Factor1	-0.00881472	Olink
CLTA	Factor1	0.248031	Olink
CNP	Factor1	-0.0321312	Olink
CNPY4	Factor1	0.276974	Olink
CNTN2	Factor1	-0.229226	Olink
CNTNAP2	Factor1	0.10692	Olink
COL24A1	Factor1	0.13006	Olink
COL28A1	Factor1	-0.0690367	Olink
COL9A1	Factor1	0.112896	Olink
COMMD9	Factor1	-0.0233929	Olink
COMT_Olink	Factor1	0.117775	Olink
CPE	Factor1	0.293658	Olink
CPVL	Factor1	-0.209694	Olink
CRACR2A	Factor1	0.29109	Olink
CRADD	Factor1	-0.0535382	Olink
CRH	Factor1	-0.00671171	Olink
CRISP2	Factor1	-0.0788925	Olink
CRNN	Factor1	0.159604	Olink
CRTAM	Factor1	0.0581609	Olink
CRYZL1	Factor1	0.116686	Olink
CSF1	Factor1	0.295404	Olink
CSF2	Factor1	-0.0141922	Olink
CSF2RB	Factor1	0.135972	Olink
CSF3	Factor1	0.156333	Olink
CSF3R	Factor1	0.0131035	Olink
CSNK1D	Factor1	-0.55453	Olink
CSRP3_Olink	Factor1	-0.07498	Olink
CST5	Factor1	0.13869	Olink
CTF1	Factor1	-0.126048	Olink
CTH	Factor1	0.554719	Olink
CTRC	Factor1	-0.0300612	Olink
CTRL	Factor1	-0.187722	Olink
CTSF	Factor1	0.127486	Olink
CTSH	Factor1	0.219025	Olink
CTSO	Factor1	0.256893	Olink
CTSV	Factor1	-0.072604	Olink
CX3CL1	Factor1	0.0270056	Olink
CXADR	Factor1	-0.184219	Olink
CXCL1	Factor1	0.712989	Olink
CXCL10	Factor1	0.689776	Olink
CXCL11	Factor1	0.5914	Olink
CXCL12	Factor1	0.0329584	Olink
CXCL17	Factor1	-0.303771	Olink
CXCL6	Factor1	0.78069	Olink
CXCL8	Factor1	0.955026	Olink
CXCL9	Factor1	0.740488	Olink
CYB5R2	Factor1	0.42021	Olink
CYLD	Factor1	-0.379391	Olink
DAPK2	Factor1	-0.384634	Olink
DAPP1	Factor1	0.0367574	Olink
DBN1	Factor1	0.265267	Olink
DCN_Olink	Factor1	0.0328928	Olink
DCPS	Factor1	-0.0197915	Olink
DCTN1	Factor1	-0.353333	Olink
DCTN2_Olink	Factor1	0.106827	Olink
DCTN4	Factor1	-0.404213	Olink
DDX21	Factor1	-0.0295748	Olink
DDX39A	Factor1	-0.0244811	Olink
DDX60	Factor1	-0.145644	Olink
DECR1_Olink	Factor1	0.0129381	Olink
DEFB103A	Factor1	-0.17627	Olink
DENR	Factor1	-0.0629438	Olink
DFFA	Factor1	0.11745	Olink
DGKA	Factor1	0.156675	Olink
DHPS	Factor1	0.0197884	Olink
DHX36	Factor1	-0.160757	Olink
DKK4	Factor1	0.0671254	Olink
DLG4	Factor1	-0.0835278	Olink
DNAJA4	Factor1	0.0796396	Olink
DNAJB1	Factor1	-0.0150383	Olink
DNAJC6	Factor1	-0.249627	Olink
DNM1	Factor1	0.132746	Olink
DNM3	Factor1	0.521374	Olink
DNMBP	Factor1	-0.113374	Olink
DNPEP	Factor1	-0.457702	Olink
DPEP1	Factor1	0.338642	Olink
DPEP2	Factor1	0.172858	Olink
DPP10	Factor1	0.280497	Olink
DPP6	Factor1	0.0999403	Olink
DPY30	Factor1	0.00596978	Olink
DRAXIN	Factor1	0.0130374	Olink
DSG3	Factor1	0.0652484	Olink
DTNB	Factor1	-0.12148	Olink
DTX3	Factor1	-0.0523845	Olink
DTX3L	Factor1	0.086037	Olink
DUT	Factor1	0.156551	Olink
DYNC1H1_Olink	Factor1	-0.174759	Olink
DYNC1I2	Factor1	-0.0251232	Olink
EBAG9	Factor1	-0.0391887	Olink
EBI3	Factor1	0.235324	Olink
ECE1	Factor1	-0.00747885	Olink
ECSIT	Factor1	-0.453523	Olink
EDA2R	Factor1	0.0698739	Olink
EDAR	Factor1	-0.00978452	Olink
EDNRB	Factor1	0.0719109	Olink
EFHD2	Factor1	0.149128	Olink
EFNA4	Factor1	0.198971	Olink
EGFLAM	Factor1	-0.249846	Olink
EGLN1	Factor1	-0.0306169	Olink
EHD4_Olink	Factor1	-0.00162839	Olink
EIF2S2	Factor1	-0.0673364	Olink
EIF4E	Factor1	0.117652	Olink
EIF4E2	Factor1	0.0621592	Olink
ELOB	Factor1	-0.0703924	Olink
EML4	Factor1	0.268159	Olink
ENAH	Factor1	0.0452505	Olink
ENDOU	Factor1	-0.0318315	Olink
ENPP1	Factor1	0.400799	Olink
ENPP6	Factor1	-0.0572837	Olink
ENTPD5	Factor1	0.128967	Olink
ENTPD6	Factor1	-0.0349329	Olink
EPB41L3	Factor1	0.338772	Olink
EPHA2	Factor1	0.100085	Olink
EPHB6	Factor1	0.277926	Olink
EPS8L2	Factor1	0.372085	Olink
ERBB4	Factor1	0.0136224	Olink
EREG	Factor1	0.0555036	Olink
ERF	Factor1	0.113381	Olink
ERG	Factor1	-0.437788	Olink
ERN1	Factor1	-0.135591	Olink
ERP44	Factor1	0.128977	Olink
ESR1	Factor1	0.295063	Olink
EVA1C	Factor1	0.141602	Olink
EVI5	Factor1	-0.414903	Olink
EVL	Factor1	0.282333	Olink
EXOSC3	Factor1	-0.00986638	Olink
EZR_Olink	Factor1	-0.015045	Olink
F3	Factor1	-0.0344448	Olink
FAF2	Factor1	0.0529659	Olink
FAM3B	Factor1	-0.0118561	Olink
FAM3D	Factor1	0.174782	Olink
FASLG	Factor1	0.464682	Olink
FBXO28	Factor1	-0.309475	Olink
FBXO40	Factor1	-0.274224	Olink
FCAR	Factor1	0.719262	Olink
FCER1A	Factor1	0.204647	Olink
FCRL2	Factor1	0.14156	Olink
FCRL3	Factor1	-0.0146424	Olink
FCRL6	Factor1	-0.053266	Olink
FGF19	Factor1	-0.0164935	Olink
FGF2	Factor1	0.0961144	Olink
FGF21	Factor1	0.105592	Olink
FGF23	Factor1	0.192124	Olink
FGF5	Factor1	-0.139036	Olink
FGFBP3	Factor1	-0.048055	Olink
FGR	Factor1	0.580388	Olink
FHIT	Factor1	-0.0532056	Olink
FKBP10	Factor1	0.687099	Olink
FKBP15	Factor1	0.0858163	Olink
FKBP4	Factor1	0.0759258	Olink
FKBP5	Factor1	0.227466	Olink
FKBPL	Factor1	0.132878	Olink
FLRT2	Factor1	0.858286	Olink
FLT3	Factor1	-0.031214	Olink
FLT3LG	Factor1	0.379957	Olink
FMNL1	Factor1	0.409946	Olink
FNDC1	Factor1	-0.105256	Olink
FNTA	Factor1	-0.0381776	Olink
FOLH1	Factor1	0.199342	Olink
FOXJ3	Factor1	-0.40941	Olink
FOXO1	Factor1	-0.188793	Olink
FOXO3	Factor1	-0.0480676	Olink
FRZB	Factor1	-0.0691054	Olink
FSTL1	Factor1	0.143237	Olink
FURIN	Factor1	0.0237613	Olink
FUS	Factor1	0.0384853	Olink
FUT8	Factor1	-0.0385439	Olink
FXYD5	Factor1	0.403407	Olink
FYCO1	Factor1	-0.49567	Olink
GALNT10	Factor1	0.269458	Olink
GALNT2	Factor1	0.0694905	Olink
GALNT3	Factor1	0.0312362	Olink
GAP43	Factor1	0.336906	Olink
GBA1	Factor1	0.0320623	Olink
GBP2	Factor1	0.725852	Olink
GBP3	Factor1	0.207867	Olink
GCG	Factor1	0.0311029	Olink
GCNT1	Factor1	0.468575	Olink
GDNF	Factor1	-0.0779674	Olink
GFAP	Factor1	0.149735	Olink
GFER	Factor1	0.0260626	Olink
GFRA1	Factor1	0.631434	Olink
GFRA2	Factor1	-0.00976726	Olink
GFRA3	Factor1	0.120276	Olink
GFRAL	Factor1	0.0444506	Olink
GIT1	Factor1	-0.419482	Olink
GLIPR1	Factor1	0.452231	Olink
GLRX2	Factor1	-0.0894344	Olink
GMPR	Factor1	-0.300616	Olink
GOPC	Factor1	-0.654607	Olink
GP2	Factor1	0.000146101	Olink
GPA33	Factor1	0.155043	Olink
GPC1	Factor1	0.155383	Olink
GPC5	Factor1	-0.102871	Olink
GPD1_Olink	Factor1	0.450051	Olink
GPIHBP1	Factor1	0.0040363	Olink
GPR15LG	Factor1	-0.244378	Olink
GPR37	Factor1	-0.051949	Olink
GRP	Factor1	-0.0958636	Olink
GRPEL1	Factor1	-0.0291937	Olink
GSDMD	Factor1	0.346505	Olink
GSTP1	Factor1	0.0791935	Olink
GZMA	Factor1	0.624543	Olink
GZMB	Factor1	0.155387	Olink
GZMH	Factor1	0.12629	Olink
HAO1	Factor1	-0.316207	Olink
HAVCR1	Factor1	0.260744	Olink
HBEGF	Factor1	-0.330995	Olink
HCLS1	Factor1	0.8874	Olink
HDAC5	Factor1	-0.153153	Olink
HDAC9	Factor1	-0.11232	Olink
HEPH	Factor1	0.167706	Olink
HGF	Factor1	0.458984	Olink
HHEX	Factor1	0.185063	Olink
HIF1A	Factor1	-0.0603405	Olink
HLA-A	Factor1	0.0651997	Olink
HMBS	Factor1	0.0392658	Olink
HMOX2	Factor1	0.0100996	Olink
HNMT	Factor1	0.409569	Olink
HNRNPA0	Factor1	-0.0474046	Olink
HNRNPUL1	Factor1	0.097119	Olink
HOMER3	Factor1	0.00718176	Olink
HPGDS	Factor1	0.377825	Olink
HRAS	Factor1	0.161104	Olink
HRC_Olink	Factor1	-0.290955	Olink
HRH1	Factor1	0.336935	Olink
HS6ST2	Factor1	-0.00173528	Olink
HSD11B1	Factor1	0.113705	Olink
HSP90B1_Olink	Factor1	0.101633	Olink
HSPA13	Factor1	0.150633	Olink
HSPB6_Olink	Factor1	0.0765382	Olink
ICA1	Factor1	-0.678925	Olink
ICAM4	Factor1	0.0796167	Olink
ICOSLG	Factor1	0.0104686	Olink
IDO1	Factor1	0.0960543	Olink
IDS	Factor1	0.0442418	Olink
IDUA	Factor1	0.324751	Olink
IFI30	Factor1	1.05065	Olink
IFIT1	Factor1	0.00947696	Olink
IFIT3	Factor1	0.0992268	Olink
IFNAR1	Factor1	0.270543	Olink
IFNB1	Factor1	0.109714	Olink
IFNG	Factor1	0.129515	Olink
IFNGR1	Factor1	0.221458	Olink
IFNGR2	Factor1	0.282695	Olink
IFNL4	Factor1	-0.0317336	Olink
IFNLR1	Factor1	-0.126063	Olink
IGBP1	Factor1	-0.119329	Olink
IGF1R	Factor1	-0.056586	Olink
IGFL4	Factor1	-0.0115277	Olink
IGSF3	Factor1	0.0931701	Olink
IKBKG	Factor1	-0.154693	Olink
IL10	Factor1	0.0410626	Olink
IL10RA	Factor1	0.0650144	Olink
IL11	Factor1	-0.00151364	Olink
IL11RA	Factor1	-0.110784	Olink
IL12A	Factor1	0.016821	Olink
IL12B	Factor1	0.153101	Olink
IL12RB1	Factor1	0.497205	Olink
IL13	Factor1	0.0128351	Olink
IL15	Factor1	0.563072	Olink
IL15RA	Factor1	0.309497	Olink
IL16	Factor1	0.655066	Olink
IL17A	Factor1	0.00848327	Olink
IL17C	Factor1	0.0603746	Olink
IL17D	Factor1	0.442649	Olink
IL17F	Factor1	0.00914078	Olink
IL17RB	Factor1	-0.0906803	Olink
IL18	Factor1	0.534832	Olink
IL18R1	Factor1	0.333625	Olink
IL18RAP	Factor1	-0.00496719	Olink
IL1A	Factor1	0.113944	Olink
IL1B	Factor1	0.472957	Olink
IL1RL2	Factor1	0.247794	Olink
IL2	Factor1	0.124367	Olink
IL20	Factor1	-0.00724529	Olink
IL20RA	Factor1	0.00272284	Olink
IL22	Factor1	0.044587	Olink
IL22RA1	Factor1	0.0439176	Olink
IL23R	Factor1	0.235326	Olink
IL2RB	Factor1	-0.138777	Olink
IL31RA	Factor1	0.184198	Olink
IL32	Factor1	0.206839	Olink
IL33	Factor1	0.242371	Olink
IL36B	Factor1	-0.00727006	Olink
IL36G	Factor1	-0.158906	Olink
IL3RA	Factor1	0.217513	Olink
IL4	Factor1	0.106406	Olink
IL4R	Factor1	0.500617	Olink
IL5RA	Factor1	0.0329901	Olink
IL6	Factor1	0.748715	Olink
IL7	Factor1	0.128087	Olink
IL9	Factor1	-0.0636687	Olink
IMPA1_Olink	Factor1	0.0158325	Olink
INPP1	Factor1	0.0694534	Olink
INPP5D	Factor1	0.0512724	Olink
INPPL1	Factor1	-0.319147	Olink
INSL5	Factor1	-0.128949	Olink
IPCEF1	Factor1	-0.00947314	Olink
IQGAP2	Factor1	0.306198	Olink
IRAG2	Factor1	0.630221	Olink
IRAK1	Factor1	0.15343	Olink
IRAK1BP1	Factor1	-0.112038	Olink
IRAK4	Factor1	0.429511	Olink
ISM1	Factor1	-0.0272518	Olink
ITCH	Factor1	-0.139838	Olink
ITGA11	Factor1	0.42992	Olink
ITGAL	Factor1	0.356915	Olink
ITGAV	Factor1	0.0280552	Olink
ITGB1BP2	Factor1	-0.0131017	Olink
ITGB6	Factor1	-0.0514114	Olink
ITGB7	Factor1	0.403375	Olink
ITM2A	Factor1	0.0759475	Olink
ITPR1	Factor1	-0.159329	Olink
JTB	Factor1	0.043968	Olink
KDR	Factor1	0.194133	Olink
KEL	Factor1	0.105786	Olink
KHK	Factor1	0.0652738	Olink
KIAA0319	Factor1	-0.0173382	Olink
KIAA0319L	Factor1	-0.057981	Olink
KIF22	Factor1	0.301725	Olink
KIF4A	Factor1	0.0689606	Olink
KIFAP3	Factor1	-0.105889	Olink
KIR2DL2	Factor1	0.0798763	Olink
KIR3DL1	Factor1	0.0525158	Olink
KITLG	Factor1	0.174435	Olink
KLB	Factor1	0.0617976	Olink
KLHL41	Factor1	-0.287641	Olink
KLK13	Factor1	0.02271	Olink
KLK15	Factor1	-0.0191997	Olink
KLRB1	Factor1	0.951899	Olink
KLRD1	Factor1	0.0978747	Olink
KLRF1	Factor1	0.214909	Olink
KLRK1	Factor1	-0.0609043	Olink
KRT19	Factor1	0.0122442	Olink
KRT5	Factor1	-0.0616369	Olink
KYAT1	Factor1	-0.150916	Olink
KYNU	Factor1	0.919926	Olink
L1CAM	Factor1	-0.0516662	Olink
LAG3	Factor1	0.213556	Olink
LAIR2	Factor1	0.119406	Olink
LAMB1_Olink	Factor1	0.368193	Olink
LAMP3	Factor1	0.0849515	Olink
LAT	Factor1	0.346271	Olink
LAT2	Factor1	0.715726	Olink
LATS1	Factor1	0.292189	Olink
LAYN	Factor1	0.135066	Olink
LCK	Factor1	0.672217	Olink
LCN15	Factor1	-0.181269	Olink
LEFTY2	Factor1	-0.0700265	Olink
LGALS7	Factor1	-0.15535	Olink
LIF	Factor1	0.784662	Olink
LIFR	Factor1	-0.0468781	Olink
LILRB4	Factor1	0.362474	Olink
LIPF	Factor1	0.10434	Olink
LMNB1	Factor1	0.36016	Olink
LMNB2	Factor1	-0.0647536	Olink
LMOD1	Factor1	0.17765	Olink
LPL	Factor1	-0.436863	Olink
LPO	Factor1	0.206381	Olink
LRCH4	Factor1	0.13579	Olink
LRIG1	Factor1	-0.330268	Olink
LRRC25	Factor1	0.859344	Olink
LRRC37A2	Factor1	0.181969	Olink
LRRFIP1	Factor1	0.222213	Olink
LRRN1	Factor1	-0.140729	Olink
LTA4H_Olink	Factor1	0.252795	Olink
LTBP3	Factor1	0.0884297	Olink
LTK	Factor1	-0.0296485	Olink
LUZP2	Factor1	-0.0139756	Olink
LXN	Factor1	0.271111	Olink
LY75	Factor1	0.283506	Olink
LY9	Factor1	0.543326	Olink
LY96	Factor1	0.0642656	Olink
MAD1L1	Factor1	-0.570728	Olink
MAFB	Factor1	0.319264	Olink
MAG	Factor1	0.143079	Olink
MAN1A2	Factor1	-0.120591	Olink
MAP2K1	Factor1	0.0177188	Olink
MAP2K6	Factor1	0.0451353	Olink
MAP3K5	Factor1	-0.472496	Olink
MAP4K5	Factor1	0.111637	Olink
MAPK9	Factor1	-0.00898606	Olink
MAPKAP1	Factor1	-0.204621	Olink
MAPKAPK2	Factor1	0.0546529	Olink
MAPT	Factor1	-0.0298386	Olink
MASP1	Factor1	0.000122621	Olink
MATN3	Factor1	0.242693	Olink
MAVS	Factor1	0.195788	Olink
MCF2L	Factor1	-0.121453	Olink
MDGA1	Factor1	-0.0456762	Olink
MECR_Olink	Factor1	-0.0257547	Olink
MEF2C	Factor1	-0.0513695	Olink
MELTF	Factor1	0.488264	Olink
MEP1A	Factor1	0.116432	Olink
METAP1D	Factor1	-0.238367	Olink
METAP2	Factor1	3.33081e-05	Olink
MICA	Factor1	0.288648	Olink
MILR1	Factor1	0.0782964	Olink
MINDY2	Factor1	0.0281101	Olink
MKI67	Factor1	0.86574	Olink
MKNK1	Factor1	-0.0929793	Olink
MLN	Factor1	-0.0158733	Olink
MME	Factor1	0.127019	Olink
MMP10	Factor1	0.0338086	Olink
MMP12	Factor1	0.41677	Olink
MMP13	Factor1	0.00901477	Olink
MOG	Factor1	-0.221524	Olink
MORC3	Factor1	0.0515073	Olink
MPP7	Factor1	-0.108089	Olink
MPST_Olink	Factor1	0.0479961	Olink
MS4A1	Factor1	0.245445	Olink
MSLN	Factor1	-0.207569	Olink
MSTN	Factor1	0.010295	Olink
MTAP	Factor1	-0.0255727	Olink
MTDH	Factor1	-0.321852	Olink
MUC13	Factor1	-0.0105409	Olink
MUC16	Factor1	0.19011	Olink
MUC20	Factor1	-0.00759395	Olink
MVK	Factor1	-0.320021	Olink
MYL11	Factor1	-0.103867	Olink
MYL3_Olink	Factor1	0.171047	Olink
MYO1E	Factor1	0.46939	Olink
MYO9B	Factor1	0.0082099	Olink
NAAA	Factor1	0.221405	Olink
NACC1	Factor1	-0.188253	Olink
NAGA	Factor1	0.320772	Olink
NAGK	Factor1	-0.159101	Olink
NAPRT	Factor1	-0.0415365	Olink
NBEAL2	Factor1	0.0179537	Olink
NBN	Factor1	-0.341533	Olink
NCAN	Factor1	0.0934097	Olink
NCF1C	Factor1	0.785584	Olink
NCKIPSD	Factor1	0.0215371	Olink
NCR1	Factor1	0.00291888	Olink
NCR3	Factor1	0.0879973	Olink
NCR3LG1	Factor1	-0.0401509	Olink
NCS1	Factor1	0.306374	Olink
NDRG1	Factor1	0.0456099	Olink
NDUFA5	Factor1	-0.0177716	Olink
NDUFAF2	Factor1	0.0680906	Olink
NDUFB7	Factor1	-0.39052	Olink
NDUFS6	Factor1	-0.265276	Olink
NECAB2	Factor1	0.216878	Olink
NEFL	Factor1	-0.144709	Olink
NELL1	Factor1	0.023087	Olink
NEO1	Factor1	-0.122401	Olink
NFAT5	Factor1	-0.129055	Olink
NFATC1	Factor1	-0.171305	Olink
NFATC3	Factor1	0.142453	Olink
NFKB1	Factor1	-0.0754226	Olink
NFKBIE	Factor1	0.213583	Olink
NFU1	Factor1	-0.134455	Olink
NFX1	Factor1	-0.145088	Olink
NHEJ1	Factor1	0.0215287	Olink
NIT1	Factor1	0.00706139	Olink
NLGN1	Factor1	0.0941586	Olink
NMI	Factor1	0.36242	Olink
NOS1	Factor1	0.00530877	Olink
NOS2	Factor1	-0.561094	Olink
NOS3	Factor1	-0.127925	Olink
NPHS1	Factor1	-0.0915205	Olink
NPM1	Factor1	-0.0398118	Olink
NPPC	Factor1	0.0694609	Olink
NPTXR	Factor1	-0.0533007	Olink
NPY	Factor1	-0.271549	Olink
NQO1	Factor1	0.216934	Olink
NRTN	Factor1	0.0562512	Olink
NT5C1A	Factor1	-0.0424816	Olink
NTF3	Factor1	0.0372539	Olink
NUB1	Factor1	-0.135098	Olink
NUCB2	Factor1	0.164151	Olink
NUDC_Olink	Factor1	0.0441199	Olink
NUDCD3	Factor1	-0.00611961	Olink
NUMB	Factor1	-0.0512499	Olink
NUP50	Factor1	0.254142	Olink
NXPH3	Factor1	-0.0194485	Olink
OBP2B	Factor1	0.0616826	Olink
OCLN	Factor1	0.131185	Olink
ODAM	Factor1	-0.129331	Olink
OGA	Factor1	-0.0791893	Olink
OGFR	Factor1	0.186615	Olink
OSM	Factor1	0.709657	Olink
OTUD7B	Factor1	0.132479	Olink
PADI2	Factor1	-0.000921949	Olink
PADI4	Factor1	0.00382059	Olink
PAEP	Factor1	0.0649337	Olink
PAG1	Factor1	0.18103	Olink
PALM	Factor1	0.153119	Olink
PALM2	Factor1	0.0237365	Olink
PAPPA	Factor1	0.20252	Olink
PARP1	Factor1	-0.237581	Olink
PBXIP1	Factor1	-0.352508	Olink
PCBP2	Factor1	-0.0567625	Olink
PCDH12	Factor1	0.0845362	Olink
PCDH7	Factor1	-0.122386	Olink
PCDH9	Factor1	0.0356699	Olink
PCDHB15	Factor1	-0.0532708	Olink
PCNA	Factor1	-0.0474031	Olink
PCSK7	Factor1	-0.00526278	Olink
PDCD1	Factor1	0.390067	Olink
PDCD1LG2	Factor1	0.0058725	Olink
PDE4C	Factor1	-0.0733841	Olink
PDGFC	Factor1	-0.0626827	Olink
PDZK1	Factor1	-0.0161278	Olink
PER3	Factor1	-0.0966313	Olink
PFKFB2_Olink	Factor1	-0.0689969	Olink
PGF	Factor1	0.3232	Olink
PGLYRP3	Factor1	0.00791728	Olink
PGM2	Factor1	0.184374	Olink
PGR	Factor1	-0.258557	Olink
PHLDB1	Factor1	0.0241193	Olink
PIK3AP1	Factor1	0.194049	Olink
PIKFYVE	Factor1	0.0524581	Olink
PJA2	Factor1	-0.0536669	Olink
PKD2	Factor1	-0.106084	Olink
PLA2G10	Factor1	-0.172399	Olink
PLCG1	Factor1	0.0747775	Olink
PLIN1	Factor1	0.610297	Olink
PLXNA4	Factor1	0.179446	Olink
PNLIPRP1	Factor1	0.240907	Olink
PNMA1	Factor1	0.0369482	Olink
PNPT1	Factor1	-0.0170993	Olink
POF1B	Factor1	-0.119339	Olink
POLR2F	Factor1	-0.0617593	Olink
POLR3F	Factor1	-0.123465	Olink
POMC	Factor1	0.000807625	Olink
PON2	Factor1	0.0219407	Olink
PPIE	Factor1	0.00687968	Olink
PPL	Factor1	-0.0544558	Olink
PPME1	Factor1	-0.0489074	Olink
PPP2R5A	Factor1	0.0314658	Olink
PRDX1	Factor1	0.190092	Olink
PRDX6_Olink	Factor1	-0.0240509	Olink
PREB	Factor1	-0.0193338	Olink
PRELP_Olink	Factor1	-0.0104762	Olink
PRKAB1	Factor1	-0.0672978	Olink
PRKAR1B	Factor1	-0.00173502	Olink
PRKAR2A_Olink	Factor1	-0.053465	Olink
PRKN	Factor1	-0.541423	Olink
PRKRA	Factor1	-0.233077	Olink
PROK1	Factor1	-0.0587552	Olink
PRRC1	Factor1	-0.106014	Olink
PRRT3	Factor1	0.0481583	Olink
PRTG	Factor1	0.0210542	Olink
PSAPL1	Factor1	-0.106932	Olink
PSIP1	Factor1	-0.235651	Olink
PSMB11	Factor1	-0.117895	Olink
PSMD1_Olink	Factor1	0.0591383	Olink
PSMD5	Factor1	0.219917	Olink
PSMD9	Factor1	0.136634	Olink
PSME1_Olink	Factor1	-0.0121958	Olink
PSME2_Olink	Factor1	0.0183046	Olink
PSMG3	Factor1	0.0178724	Olink
PSMG4	Factor1	0.135896	Olink
PSPN	Factor1	0.0693739	Olink
PSTPIP1	Factor1	0.389632	Olink
PTEN	Factor1	-0.0816857	Olink
PTGES2_Olink	Factor1	0.0216016	Olink
PTH	Factor1	-0.0551694	Olink
PTH1R	Factor1	0.215317	Olink
PTK7	Factor1	-0.0154162	Olink
PTP4A3	Factor1	-0.404303	Olink
PTPN1	Factor1	0.162667	Olink
PTPN11_Olink	Factor1	-0.0100726	Olink
PTPN14	Factor1	-0.143911	Olink
PTPRB	Factor1	-0.0835884	Olink
PTPRK	Factor1	0.0287042	Olink
PTPRN2	Factor1	-0.281186	Olink
PTPRR	Factor1	-0.214028	Olink
PTPRZ1	Factor1	0.322231	Olink
PXN	Factor1	-0.151442	Olink
PYDC1	Factor1	-0.0582408	Olink
PYHIN1	Factor1	0.310352	Olink
RAB2B	Factor1	0.123424	Olink
RAB37	Factor1	0.437231	Olink
RAB3IL1	Factor1	0.265982	Olink
RAB44	Factor1	0.38715	Olink
RABGAP1L	Factor1	-0.00525472	Olink
RAET1L	Factor1	0.234958	Olink
RALB	Factor1	0.342906	Olink
RAMP2	Factor1	0.173169	Olink
RANBP2	Factor1	-0.203755	Olink
RAP1GAP	Factor1	0.079221	Olink
RASGRP2	Factor1	0.0592554	Olink
RBFOX3	Factor1	-0.00379028	Olink
RBKS	Factor1	0.00167781	Olink
RBPMS	Factor1	0.0498363	Olink
RC3H1	Factor1	-0.0194927	Olink
RECK	Factor1	0.07372	Olink
REG3G	Factor1	-0.0910027	Olink
RET	Factor1	-0.0117558	Olink
RFC4	Factor1	0.0731474	Olink
RGCC	Factor1	0.119433	Olink
RGS8	Factor1	0.0158238	Olink
RIGI	Factor1	-0.136329	Olink
RILP	Factor1	-0.718116	Olink
RIPK3	Factor1	0.189256	Olink
RNF135	Factor1	0.311473	Olink
RNF149	Factor1	0.138521	Olink
RNF213	Factor1	0.53747	Olink
RNF25	Factor1	-0.0060073	Olink
RNF41	Factor1	-0.435059	Olink
ROBO2	Factor1	0.0702332	Olink
RPH3A	Factor1	-0.208499	Olink
RPL14	Factor1	-0.0566235	Olink
RSPO1	Factor1	0.158294	Olink
RSPO3	Factor1	0.201121	Olink
RTBDN	Factor1	-0.142227	Olink
RTN4R	Factor1	0.0207269	Olink
RYK	Factor1	0.152048	Olink
S100A11_Olink	Factor1	0.173934	Olink
S100A12	Factor1	0.284347	Olink
S100A13	Factor1	-0.0105349	Olink
S100A16	Factor1	0.227433	Olink
SAMD9L	Factor1	0.607304	Olink
SASH3	Factor1	0.822026	Olink
SAV1	Factor1	-0.0717313	Olink
SCAMP3	Factor1	0.0607682	Olink
SCARB1	Factor1	0.0208934	Olink
SCARB2	Factor1	-0.0699283	Olink
SCG2	Factor1	-0.310982	Olink
SCGN	Factor1	0.0270003	Olink
SCN4B	Factor1	0.0977006	Olink
SCPEP1	Factor1	0.353717	Olink
SCRIB	Factor1	-0.0224985	Olink
SCRN1	Factor1	0.0984216	Olink
SDHA_Olink	Factor1	0.0350382	Olink
SDHAF4	Factor1	0.153241	Olink
SDHB_Olink	Factor1	0.00245295	Olink
SEC13	Factor1	-0.0847968	Olink
SEL1L	Factor1	-0.391051	Olink
SEPTIN8	Factor1	0.252946	Olink
SERPINB4	Factor1	-0.0304707	Olink
SERPINB5	Factor1	-0.171255	Olink
SERPINB8	Factor1	0.79452	Olink
SERPINB9	Factor1	0.21909	Olink
SERPINI2	Factor1	0.123574	Olink
SETMAR	Factor1	-0.267626	Olink
SEZ6	Factor1	-0.0200742	Olink
SEZ6L2	Factor1	-0.150518	Olink
SFTPA2	Factor1	-0.147957	Olink
SH2B3	Factor1	-0.456833	Olink
SH2D1A	Factor1	0.984636	Olink
SH3PXD2B	Factor1	0.533814	Olink
SIGLEC10	Factor1	0.258661	Olink
SIGLEC6	Factor1	0.522407	Olink
SIGLEC7	Factor1	0.32241	Olink
SIGLEC8	Factor1	0.534276	Olink
SIGLEC9	Factor1	0.716651	Olink
SIKE1	Factor1	0.0516094	Olink
SIL1	Factor1	0.0441154	Olink
SIPA1	Factor1	0.194971	Olink
SIRT1	Factor1	-0.140989	Olink
SIRT2	Factor1	-0.0528991	Olink
SIT1	Factor1	0.48841	Olink
SKAP1	Factor1	0.652573	Olink
SLA2	Factor1	-0.0499544	Olink
SLAMF7	Factor1	-0.0181764	Olink
SLAMF8	Factor1	0.738622	Olink
SLC16A1	Factor1	-0.147452	Olink
SLIT2	Factor1	0.010033	Olink
SLITRK1	Factor1	-0.0106363	Olink
SLITRK2	Factor1	0.0445593	Olink
SLITRK6	Factor1	0.128505	Olink
SLMAP	Factor1	0.0207885	Olink
SMAD1	Factor1	-0.231259	Olink
SMAD2	Factor1	-0.192029	Olink
SMAD3	Factor1	-0.148241	Olink
SMAD5	Factor1	0.15792	Olink
SMARCA4	Factor1	-0.0815178	Olink
SMPD1	Factor1	-0.00151744	Olink
SMURF1	Factor1	0.0684028	Olink
SNAP25	Factor1	-0.0913001	Olink
SNCG	Factor1	0.164526	Olink
SNED1	Factor1	0.13284	Olink
SNX29	Factor1	-0.0879621	Olink
SNX5	Factor1	0.100054	Olink
SPATA2L	Factor1	0.230597	Olink
SPINK6	Factor1	0.00786702	Olink
SPN	Factor1	0.368854	Olink
SPOCK1	Factor1	-0.0738065	Olink
SPRED2	Factor1	0.00352105	Olink
SPRR3	Factor1	0.0243743	Olink
SPRY2	Factor1	-0.261023	Olink
SPTBN2	Factor1	0.107711	Olink
SRP14	Factor1	-0.118523	Olink
SRPK2	Factor1	-0.136945	Olink
SSB	Factor1	0.208588	Olink
ST3GAL1	Factor1	-0.0250303	Olink
STAMBP	Factor1	-0.132592	Olink
STAT2	Factor1	0.273083	Olink
STK11	Factor1	-0.285472	Olink
STK11IP	Factor1	-0.101119	Olink
STK39	Factor1	-0.141556	Olink
STX4	Factor1	0.0500585	Olink
STX5	Factor1	-0.213729	Olink
STX7	Factor1	0.136204	Olink
STX8	Factor1	-0.149073	Olink
STXBP3	Factor1	0.0822235	Olink
SULT2A1	Factor1	-0.178239	Olink
SUMO1	Factor1	0.142323	Olink
SUSD4	Factor1	-0.181879	Olink
SWAP70	Factor1	0.13749	Olink
SYT1	Factor1	-0.345531	Olink
TAB2	Factor1	0.0299125	Olink
TACSTD2	Factor1	-0.0529322	Olink
TAFA5	Factor1	0.0569899	Olink
TARBP2	Factor1	0.159038	Olink
TARDBP	Factor1	0.15007	Olink
TAX1BP1	Factor1	-0.400106	Olink
TCERG1	Factor1	-0.0914567	Olink
TCL1A	Factor1	0.583056	Olink
TDGF1	Factor1	-0.213842	Olink
TFEB	Factor1	-0.245536	Olink
TG	Factor1	-0.0135567	Olink
TGFA	Factor1	0.0411811	Olink
TGFB1	Factor1	0.298632	Olink
TGFBR1	Factor1	0.109234	Olink
THPO	Factor1	-0.111238	Olink
TIGAR	Factor1	0.0390438	Olink
TIMP2	Factor1	0.372595	Olink
TK1	Factor1	0.427711	Olink
TLR1	Factor1	0.757187	Olink
TLR2	Factor1	0.9041	Olink
TLR3	Factor1	0.196401	Olink
TLR4	Factor1	0.111255	Olink
TMEM106A	Factor1	0.463582	Olink
TMEM25	Factor1	-0.237682	Olink
TMPRSS11D	Factor1	0.0165798	Olink
TMPRSS15	Factor1	-0.0959655	Olink
TMPRSS5	Factor1	0.381529	Olink
TNF	Factor1	-0.0228321	Olink
TNFAIP6	Factor1	-0.121297	Olink
TNFAIP8	Factor1	0.244286	Olink
TNFRSF10A	Factor1	0.455412	Olink
TNFRSF10B	Factor1	0.436733	Olink
TNFRSF11A	Factor1	0.332225	Olink
TNFRSF11B	Factor1	-0.00166395	Olink
TNFRSF13B	Factor1	0.315117	Olink
TNFRSF13C	Factor1	0.0480876	Olink
TNFRSF19	Factor1	-0.0249523	Olink
TNFRSF6B	Factor1	0.591338	Olink
TNFRSF9	Factor1	0.470103	Olink
TNFSF11	Factor1	0.137942	Olink
TNFSF12	Factor1	0.158063	Olink
TNFSF13	Factor1	0.498108	Olink
TNFSF14	Factor1	0.661177	Olink
TNFSF15	Factor1	0.399492	Olink
TNIP1	Factor1	-0.211884	Olink
TNR	Factor1	0.506457	Olink
TOP2B	Factor1	0.0732634	Olink
TP53	Factor1	-0.452522	Olink
TP53BP1	Factor1	-0.306018	Olink
TPMT	Factor1	-0.000531212	Olink
TPR	Factor1	-0.246485	Olink
TPSAB1	Factor1	0.163076	Olink
TRIAP1	Factor1	0.0117725	Olink
TRIM21	Factor1	0.0523748	Olink
TRIM25	Factor1	-0.483268	Olink
TRIM40	Factor1	-0.238396	Olink
TRIM41	Factor1	-0.130859	Olink
TRIM5	Factor1	-0.222728	Olink
TRIM58	Factor1	-0.0278568	Olink
TRIP11	Factor1	-0.398362	Olink
TSC22D3	Factor1	0.0670844	Olink
TSLP	Factor1	-0.249765	Olink
TXLNA	Factor1	-0.308525	Olink
TYMS	Factor1	0.422878	Olink
UBA52	Factor1	0.00933591	Olink
UBAC1	Factor1	-0.0894272	Olink
UBE2B	Factor1	0.00846632	Olink
UBE2E2	Factor1	0.259475	Olink
UBE2Z	Factor1	0.0610321	Olink
UBL4A	Factor1	-0.0123922	Olink
UBOX5	Factor1	-0.0797978	Olink
UBR2	Factor1	-0.164314	Olink
UNG	Factor1	-0.119378	Olink
USO1_Olink	Factor1	-0.202803	Olink
USP8	Factor1	-0.00451916	Olink
VAMP8	Factor1	1.15068	Olink
VAV3	Factor1	0.127188	Olink
VEGFA	Factor1	-0.359735	Olink
VEGFB	Factor1	-0.0430366	Olink
VEGFD	Factor1	-0.253897	Olink
VGF	Factor1	0.114958	Olink
VNN2	Factor1	0.278924	Olink
VPS54	Factor1	0.0959861	Olink
VRK3	Factor1	-0.102581	Olink
VSIG10L	Factor1	-0.0332082	Olink
VSNL1	Factor1	0.0400371	Olink
VWA1	Factor1	0.284051	Olink
VWC2	Factor1	-0.0125262	Olink
WAS	Factor1	0.0558175	Olink
WASF3	Factor1	-0.00804864	Olink
WASL	Factor1	-0.146323	Olink
WDR91	Factor1	-0.210736	Olink
WFDC3	Factor1	-0.101051	Olink
WIF1	Factor1	0.305893	Olink
WNT9A	Factor1	-0.0712751	Olink
WWP2	Factor1	-0.0219319	Olink
XCL1	Factor1	0.195146	Olink
XIAP	Factor1	-0.324502	Olink
YES1	Factor1	-0.107594	Olink
YOD1	Factor1	0.0174559	Olink
ZBP1	Factor1	0.419627	Olink
ZBTB16	Factor1	-0.32718	Olink
ZBTB17	Factor1	-0.0131865	Olink
ZC3H12A	Factor1	0.195402	Olink
ZC3H12D	Factor1	0.812292	Olink
ZER1	Factor1	-0.083899	Olink
ZFAND2B	Factor1	-0.0481174	Olink
ABI3BP	Factor2	-0.0623689	Olink
ABL1	Factor2	-0.228275	Olink
ACAA1_Olink	Factor2	-0.214186	Olink
ACAN	Factor2	0.161506	Olink
ACE2	Factor2	0.187351	Olink
ACP1	Factor2	0.0448979	Olink
ACP3	Factor2	-0.0213789	Olink
ACP6	Factor2	-0.134105	Olink
ACRV1	Factor2	-0.0706417	Olink
ACVRL1	Factor2	0.21412	Olink
ACY3	Factor2	-0.0115029	Olink
ADA	Factor2	0.0907546	Olink
ADAM12	Factor2	0.0525429	Olink
ADAM15	Factor2	0.18273	Olink
ADAM22	Factor2	0.224605	Olink
ADAM23	Factor2	0.0959944	Olink
ADAM8	Factor2	0.0156308	Olink
ADAMTS1	Factor2	0.311776	Olink
ADAMTS15	Factor2	0.632117	Olink
ADAMTSL4	Factor2	-0.173493	Olink
ADGRB1	Factor2	0.0415351	Olink
ADGRB3	Factor2	0.0826673	Olink
ADGRE1	Factor2	0.00484493	Olink
ADGRE3	Factor2	0.0143579	Olink
ADGRG3	Factor2	-0.109721	Olink
ADH4	Factor2	0.128903	Olink
ADM	Factor2	0.0691762	Olink
ADSL	Factor2	-0.00724307	Olink
AFAP1L1	Factor2	0.399681	Olink
AFAP1L2	Factor2	0.0934132	Olink
AGR2	Factor2	0.140406	Olink
AGRP	Factor2	0.0295506	Olink
AHNAK_Olink	Factor2	-0.0261745	Olink
AHNAK2	Factor2	0.0177902	Olink
AHSA1	Factor2	-0.258851	Olink
AIF1	Factor2	-0.124078	Olink
AKAP2	Factor2	-0.264567	Olink
AKAP8	Factor2	0.0823281	Olink
AKT1S1	Factor2	-0.169086	Olink
AKT2	Factor2	0.0431927	Olink
AKT3	Factor2	0.102364	Olink
ALDH3A1	Factor2	-0.0291884	Olink
ALK	Factor2	-0.00480777	Olink
ALPI	Factor2	0.0842193	Olink
AMDHD1	Factor2	-0.0593683	Olink
AMIGO2	Factor2	0.149325	Olink
ANKMY2	Factor2	-0.438198	Olink
ANKRD11	Factor2	-0.105848	Olink
ANP32E	Factor2	0.214707	Olink
ANXA10	Factor2	0.0534367	Olink
ANXA2_Olink	Factor2	0.181155	Olink
AOC1	Factor2	0.16657	Olink
AP3B1	Factor2	-0.142718	Olink
APBB1IP	Factor2	0.20681	Olink
APEX1	Factor2	-0.135337	Olink
APIP	Factor2	-0.156418	Olink
ARG1	Factor2	-0.0433988	Olink
ARHGEF12	Factor2	0.4974	Olink
ARHGEF2	Factor2	0.114782	Olink
ASGR1	Factor2	0.0643586	Olink
ASPSCR1	Factor2	0.156545	Olink
ASS1	Factor2	-0.0276448	Olink
ATAD3B	Factor2	0.0431344	Olink
ATE1	Factor2	-0.239002	Olink
ATF1	Factor2	0.246264	Olink
ATF2	Factor2	-0.0131189	Olink
ATG16L1	Factor2	-0.33433	Olink
ATOX1	Factor2	-0.0549403	Olink
ATP6AP2	Factor2	-0.0463071	Olink
ATP6V0D1	Factor2	0.0794328	Olink
ATP6V1F	Factor2	0.204109	Olink
ATP6V1G1	Factor2	-0.0624778	Olink
ATP6V1G2	Factor2	-0.0231244	Olink
ATRAID	Factor2	0.129001	Olink
ATXN3	Factor2	-0.0423407	Olink
AXIN1	Factor2	0.218839	Olink
AZI2	Factor2	0.610305	Olink
B3GNT7	Factor2	-0.0578392	Olink
BACE1	Factor2	0.0696004	Olink
BACH1	Factor2	0.413561	Olink
BAG4	Factor2	0.286265	Olink
BAG5	Factor2	0.191363	Olink
BAG6	Factor2	-0.262405	Olink
BAIAP2	Factor2	0.049128	Olink
BANK1	Factor2	0.295804	Olink
BAX	Factor2	0.0697879	Olink
BCAN	Factor2	0.0328075	Olink
BCL2	Factor2	0.261442	Olink
BCL2L1	Factor2	0.0502382	Olink
BCL2L15	Factor2	-0.117394	Olink
BCR	Factor2	0.68409	Olink
BGN	Factor2	0.478541	Olink
BLNK	Factor2	-0.110761	Olink
BMP4	Factor2	-0.0201479	Olink
BMP6	Factor2	0.327901	Olink
BMP7	Factor2	0.0659377	Olink
BNIP3L	Factor2	0.593338	Olink
BOC	Factor2	0.0175135	Olink
BOLA2	Factor2	-0.0762179	Olink
BPIFA2	Factor2	-0.0178629	Olink
BRD2	Factor2	0.252428	Olink
BSG_Olink	Factor2	-0.261563	Olink
BTC	Factor2	0.108109	Olink
BTLA	Factor2	0.277263	Olink
BTN1A1	Factor2	0.122835	Olink
BTN3A2	Factor2	0.21539	Olink
BTNL9	Factor2	0.249655	Olink
C16orf89	Factor2	0.0699797	Olink
C1QA	Factor2	0.121682	Olink
C1QL2	Factor2	-0.101805	Olink
C1QTNF6	Factor2	0.157831	Olink
C4BPB	Factor2	0.0532731	Olink
C8orf34	Factor2	0.382984	Olink
C9orf40	Factor2	0.320765	Olink
CA12	Factor2	-0.0571799	Olink
CA14	Factor2	-0.133393	Olink
CA9	Factor2	0.0797278	Olink
CALCA	Factor2	0.493101	Olink
CALCB	Factor2	0.25626	Olink
CALCOCO1	Factor2	-0.1478	Olink
CALCOCO2	Factor2	-0.113846	Olink
CALML4	Factor2	-0.0104202	Olink
CAMK4	Factor2	-0.15057	Olink
CAMSAP1	Factor2	0.0309781	Olink
CAPG	Factor2	0.0521085	Olink
CAPN3	Factor2	-0.0460166	Olink
CAPS	Factor2	0.0891963	Olink
CASP1	Factor2	-0.0267097	Olink
CASP10	Factor2	-0.0910625	Olink
CASP2	Factor2	0.100043	Olink
CASP4	Factor2	0.0303775	Olink
CASP7	Factor2	0.0448096	Olink
CASP8	Factor2	-0.0307929	Olink
CASP9	Factor2	-0.0628777	Olink
CAST	Factor2	-0.117604	Olink
CBLB	Factor2	-0.084754	Olink
CBLN4	Factor2	0.0327069	Olink
CBS	Factor2	0.0289177	Olink
CC2D1A	Factor2	0.0566659	Olink
CCAR1	Factor2	0.365742	Olink
CCER2	Factor2	0.144269	Olink
CCK	Factor2	0.0037235	Olink
CCL11	Factor2	0.0543005	Olink
CCL19	Factor2	0.030861	Olink
CCL2	Factor2	-0.0530491	Olink
CCL20	Factor2	0.121497	Olink
CCL23	Factor2	-0.0139903	Olink
CCL25	Factor2	0.259957	Olink
CCL26	Factor2	0.0717357	Olink
CCL28	Factor2	0.0202616	Olink
CCL3	Factor2	0.166043	Olink
CCL4	Factor2	-0.0393412	Olink
CCL7	Factor2	-0.140306	Olink
CCL8	Factor2	-0.113722	Olink
CCN1	Factor2	0.328269	Olink
CCN4	Factor2	0.276731	Olink
CCND1	Factor2	0.163939	Olink
CD101	Factor2	0.0739288	Olink
CD160	Factor2	0.00702663	Olink
CD200	Factor2	0.227903	Olink
CD200R1	Factor2	0.0456589	Olink
CD207	Factor2	0.124734	Olink
CD22	Factor2	-0.0516108	Olink
CD226	Factor2	0.0120234	Olink
CD244	Factor2	0.0176104	Olink
CD274	Factor2	0.113624	Olink
CD28	Factor2	0.0793424	Olink
CD300E	Factor2	0.0769728	Olink
CD300LB	Factor2	-0.00372073	Olink
CD302	Factor2	0.140623	Olink
CD33	Factor2	-0.048317	Olink
CD38	Factor2	0.110244	Olink
CD4	Factor2	0.0408993	Olink
CD40LG	Factor2	-0.0995727	Olink
CD5	Factor2	-0.0497312	Olink
CD6	Factor2	0.0353702	Olink
CD63	Factor2	0.112468	Olink
CD7	Factor2	-0.0282312	Olink
CD70	Factor2	0.0506186	Olink
CD79B	Factor2	0.0266845	Olink
CD83	Factor2	0.118252	Olink
CD84	Factor2	0.0325036	Olink
CD86	Factor2	-0.0125537	Olink
CDC26	Factor2	0.140073	Olink
CDCP1	Factor2	-0.190288	Olink
CDH3	Factor2	-0.0265035	Olink
CDKN1A	Factor2	0.147844	Olink
CDNF	Factor2	-0.159779	Olink
CDSN	Factor2	0.061465	Olink
CEACAM16	Factor2	0.0585685	Olink
CEACAM19	Factor2	-0.00491339	Olink
CEACAM21	Factor2	0.150461	Olink
CEACAM3	Factor2	0.000853434	Olink
CEACAM5	Factor2	0.0205578	Olink
CEACAM8	Factor2	0.0362985	Olink
CEBPA	Factor2	0.318334	Olink
CEBPB	Factor2	0.105529	Olink
CEMIP2	Factor2	0.00198238	Olink
CENPS	Factor2	-0.00925197	Olink
CEP164	Factor2	0.0703587	Olink
CES2_Olink	Factor2	-0.495487	Olink
CES3	Factor2	-0.0208272	Olink
CFAP36	Factor2	-0.0482645	Olink
CFC1	Factor2	-0.126296	Olink
CFDP1	Factor2	0.0213199	Olink
CHCHD6	Factor2	0.182011	Olink
CHRM1	Factor2	-0.0867527	Olink
CHRM3	Factor2	0.0602591	Olink
CHST2	Factor2	0.0417471	Olink
CHUK	Factor2	-0.0472476	Olink
CKAP4	Factor2	0.735552	Olink
CLEC10A	Factor2	-0.0769447	Olink
CLEC12A	Factor2	-0.0577902	Olink
CLEC1A	Factor2	0.248432	Olink
CLEC4A	Factor2	0.0897291	Olink
CLEC4C	Factor2	0.0353491	Olink
CLEC4D	Factor2	0.016056	Olink
CLEC4G	Factor2	0.0527224	Olink
CLEC5A	Factor2	0.0663597	Olink
CLEC6A	Factor2	-0.142465	Olink
CLEC7A	Factor2	0.012126	Olink
CLSTN2	Factor2	0.293291	Olink
CLSTN3	Factor2	-0.0117406	Olink
CLTA	Factor2	0.252748	Olink
CNP	Factor2	0.335204	Olink
CNPY4	Factor2	0.0153475	Olink
CNTN2	Factor2	-0.0528058	Olink
CNTNAP2	Factor2	0.150287	Olink
COL24A1	Factor2	-0.0390705	Olink
COL28A1	Factor2	-0.107058	Olink
COL9A1	Factor2	0.022905	Olink
COMMD9	Factor2	0.171846	Olink
COMT_Olink	Factor2	-0.360418	Olink
CPE	Factor2	-0.0491165	Olink
CPVL	Factor2	0.00537161	Olink
CRACR2A	Factor2	0.22819	Olink
CRADD	Factor2	-0.116882	Olink
CRH	Factor2	0.0872721	Olink
CRISP2	Factor2	-0.0797631	Olink
CRNN	Factor2	-0.0378905	Olink
CRTAM	Factor2	-0.0793024	Olink
CRYZL1	Factor2	-0.0876436	Olink
CSF1	Factor2	-0.0731854	Olink
CSF2	Factor2	-0.0373899	Olink
CSF2RB	Factor2	0.112394	Olink
CSF3	Factor2	-0.0127993	Olink
CSF3R	Factor2	-9.88987e-05	Olink
CSNK1D	Factor2	0.200661	Olink
CSRP3_Olink	Factor2	0.248832	Olink
CST5	Factor2	0.0499106	Olink
CTF1	Factor2	-0.112598	Olink
CTH	Factor2	0.0665996	Olink
CTRC	Factor2	0.0727461	Olink
CTRL	Factor2	-0.0603584	Olink
CTSF	Factor2	0.0623362	Olink
CTSH	Factor2	-0.111092	Olink
CTSO	Factor2	0.113527	Olink
CTSV	Factor2	0.157943	Olink
CX3CL1	Factor2	0.006371	Olink
CXADR	Factor2	-0.1555	Olink
CXCL1	Factor2	-0.000116862	Olink
CXCL10	Factor2	-0.083308	Olink
CXCL11	Factor2	-0.0138059	Olink
CXCL12	Factor2	0.0241854	Olink
CXCL17	Factor2	-0.0517384	Olink
CXCL6	Factor2	0.0659848	Olink
CXCL8	Factor2	0.188809	Olink
CXCL9	Factor2	0.114945	Olink
CYB5R2	Factor2	0.0794261	Olink
CYLD	Factor2	0.0810725	Olink
DAPK2	Factor2	-0.105158	Olink
DAPP1	Factor2	-0.0267474	Olink
DBN1	Factor2	0.196695	Olink
DCN_Olink	Factor2	0.313742	Olink
DCPS	Factor2	-0.0901864	Olink
DCTN1	Factor2	-0.124931	Olink
DCTN2_Olink	Factor2	0.414601	Olink
DCTN4	Factor2	-0.224851	Olink
DDX21	Factor2	-0.286621	Olink
DDX39A	Factor2	-0.198947	Olink
DDX60	Factor2	0.193069	Olink
DECR1_Olink	Factor2	-0.144936	Olink
DEFB103A	Factor2	0.140636	Olink
DENR	Factor2	-0.122947	Olink
DFFA	Factor2	0.00291348	Olink
DGKA	Factor2	0.0287721	Olink
DHPS	Factor2	-0.261967	Olink
DHX36	Factor2	0.112415	Olink
DKK4	Factor2	0.0919728	Olink
DLG4	Factor2	0.295517	Olink
DNAJA4	Factor2	-0.185292	Olink
DNAJB1	Factor2	0.346307	Olink
DNAJC6	Factor2	0.0423448	Olink
DNM1	Factor2	0.104579	Olink
DNM3	Factor2	-0.0360748	Olink
DNMBP	Factor2	-0.138915	Olink
DNPEP	Factor2	0.270185	Olink
DPEP1	Factor2	0.172943	Olink
DPEP2	Factor2	-0.069053	Olink
DPP10	Factor2	-0.0226901	Olink
DPP6	Factor2	0.0173699	Olink
DPY30	Factor2	-0.127658	Olink
DRAXIN	Factor2	0.00324379	Olink
DSG3	Factor2	-0.0152611	Olink
DTNB	Factor2	-0.339391	Olink
DTX3	Factor2	-0.0830731	Olink
DTX3L	Factor2	0.304088	Olink
DUT	Factor2	0.0167948	Olink
DYNC1H1_Olink	Factor2	-0.32762	Olink
DYNC1I2	Factor2	-0.0530325	Olink
EBAG9	Factor2	0.221704	Olink
EBI3	Factor2	-0.0326755	Olink
ECE1	Factor2	0.000638279	Olink
ECSIT	Factor2	0.286224	Olink
EDA2R	Factor2	0.254048	Olink
EDAR	Factor2	-0.111682	Olink
EDNRB	Factor2	0.0677542	Olink
EFHD2	Factor2	-0.185439	Olink
EFNA4	Factor2	0.0520756	Olink
EGFLAM	Factor2	-0.198957	Olink
EGLN1	Factor2	-0.0664171	Olink
EHD4_Olink	Factor2	-0.246315	Olink
EIF2S2	Factor2	-0.169245	Olink
EIF4E	Factor2	-0.230061	Olink
EIF4E2	Factor2	0.187041	Olink
ELOB	Factor2	-0.129257	Olink
EML4	Factor2	-0.108791	Olink
ENAH	Factor2	-0.101584	Olink
ENDOU	Factor2	-0.139677	Olink
ENPP1	Factor2	0.0881408	Olink
ENPP6	Factor2	0.0221107	Olink
ENTPD5	Factor2	0.0203197	Olink
ENTPD6	Factor2	-0.179538	Olink
EPB41L3	Factor2	0.010498	Olink
EPHA2	Factor2	0.285469	Olink
EPHB6	Factor2	0.142778	Olink
EPS8L2	Factor2	0.0921862	Olink
ERBB4	Factor2	-0.0861231	Olink
EREG	Factor2	0.0471132	Olink
ERF	Factor2	0.0576886	Olink
ERG	Factor2	0.622027	Olink
ERN1	Factor2	-0.0337635	Olink
ERP44	Factor2	-0.0278241	Olink
ESR1	Factor2	0.377271	Olink
EVA1C	Factor2	0.273501	Olink
EVI5	Factor2	0.384714	Olink
EVL	Factor2	-0.301868	Olink
EXOSC3	Factor2	0.113203	Olink
EZR_Olink	Factor2	-0.0455802	Olink
F3	Factor2	-0.0578803	Olink
FAF2	Factor2	0.382484	Olink
FAM3B	Factor2	0.0574427	Olink
FAM3D	Factor2	-0.224738	Olink
FASLG	Factor2	-0.0736068	Olink
FBXO28	Factor2	0.0566146	Olink
FBXO40	Factor2	-0.571871	Olink
FCAR	Factor2	-0.100219	Olink
FCER1A	Factor2	-0.125335	Olink
FCRL2	Factor2	0.0362193	Olink
FCRL3	Factor2	0.0569297	Olink
FCRL6	Factor2	-0.0327989	Olink
FGF19	Factor2	0.0517584	Olink
FGF2	Factor2	0.198279	Olink
FGF21	Factor2	-0.0613618	Olink
FGF23	Factor2	0.136412	Olink
FGF5	Factor2	0.0553596	Olink
FGFBP3	Factor2	0.136002	Olink
FGR	Factor2	0.10865	Olink
FHIT	Factor2	-0.168063	Olink
FKBP10	Factor2	0.307586	Olink
FKBP15	Factor2	-0.166696	Olink
FKBP4	Factor2	-0.156926	Olink
FKBP5	Factor2	-0.0495387	Olink
FKBPL	Factor2	-0.0976418	Olink
FLRT2	Factor2	0.139772	Olink
FLT3	Factor2	-0.00900899	Olink
FLT3LG	Factor2	0.146651	Olink
FMNL1	Factor2	-0.393332	Olink
FNDC1	Factor2	-0.0406567	Olink
FNTA	Factor2	-0.200826	Olink
FOLH1	Factor2	0.0413062	Olink
FOXJ3	Factor2	0.441049	Olink
FOXO1	Factor2	0.401949	Olink
FOXO3	Factor2	0.2381	Olink
FRZB	Factor2	0.29146	Olink
FSTL1	Factor2	-0.012502	Olink
FURIN	Factor2	0.0253648	Olink
FUS	Factor2	0.0632125	Olink
FUT8	Factor2	0.362771	Olink
FXYD5	Factor2	0.0100414	Olink
FYCO1	Factor2	0.0727876	Olink
GALNT10	Factor2	0.119841	Olink
GALNT2	Factor2	0.218624	Olink
GALNT3	Factor2	-0.0361135	Olink
GAP43	Factor2	0.0266952	Olink
GBA1	Factor2	0.107664	Olink
GBP2	Factor2	0.00182759	Olink
GBP3	Factor2	-0.0505227	Olink
GCG	Factor2	0.0355895	Olink
GCNT1	Factor2	0.0291236	Olink
GDNF	Factor2	0.187903	Olink
GFAP	Factor2	0.302232	Olink
GFER	Factor2	-0.0810386	Olink
GFRA1	Factor2	0.0596932	Olink
GFRA2	Factor2	0.0451709	Olink
GFRA3	Factor2	0.175015	Olink
GFRAL	Factor2	-0.0262999	Olink
GIT1	Factor2	0.0497652	Olink
GLIPR1	Factor2	0.15236	Olink
GLRX2	Factor2	-0.205576	Olink
GMPR	Factor2	0.107735	Olink
GOPC	Factor2	0.995077	Olink
GP2	Factor2	0.0222824	Olink
GPA33	Factor2	0.0706442	Olink
GPC1	Factor2	-0.286295	Olink
GPC5	Factor2	-0.0260782	Olink
GPD1_Olink	Factor2	-0.0129901	Olink
GPIHBP1	Factor2	0.127876	Olink
GPR15LG	Factor2	-0.0131826	Olink
GPR37	Factor2	0.0253812	Olink
GRP	Factor2	-0.0286963	Olink
GRPEL1	Factor2	0.00365538	Olink
GSDMD	Factor2	-0.0907206	Olink
GSTP1	Factor2	-0.0852303	Olink
GZMA	Factor2	0.181423	Olink
GZMB	Factor2	0.0455124	Olink
GZMH	Factor2	0.00882044	Olink
HAO1	Factor2	-0.0337184	Olink
HAVCR1	Factor2	0.0838982	Olink
HBEGF	Factor2	0.136681	Olink
HCLS1	Factor2	0.0981829	Olink
HDAC5	Factor2	0.197349	Olink
HDAC9	Factor2	-0.0418692	Olink
HEPH	Factor2	0.184802	Olink
HGF	Factor2	0.537232	Olink
HHEX	Factor2	0.23827	Olink
HIF1A	Factor2	-0.191334	Olink
HLA-A	Factor2	0.121289	Olink
HMBS	Factor2	-0.164573	Olink
HMOX2	Factor2	-0.119551	Olink
HNMT	Factor2	-0.00427201	Olink
HNRNPA0	Factor2	0.18308	Olink
HNRNPUL1	Factor2	0.248944	Olink
HOMER3	Factor2	0.491387	Olink
HPGDS	Factor2	-0.0336235	Olink
HRAS	Factor2	-0.0100944	Olink
HRC_Olink	Factor2	0.234866	Olink
HRH1	Factor2	0.137682	Olink
HS6ST2	Factor2	0.0451309	Olink
HSD11B1	Factor2	-0.00673894	Olink
HSP90B1_Olink	Factor2	0.109309	Olink
HSPA13	Factor2	0.0871584	Olink
HSPB6_Olink	Factor2	-0.123729	Olink
ICA1	Factor2	0.43543	Olink
ICAM4	Factor2	0.0240418	Olink
ICOSLG	Factor2	0.00174325	Olink
IDO1	Factor2	-0.12197	Olink
IDS	Factor2	0.0171636	Olink
IDUA	Factor2	0.0847109	Olink
IFI30	Factor2	-0.134233	Olink
IFIT1	Factor2	-0.255734	Olink
IFIT3	Factor2	-0.0241963	Olink
IFNAR1	Factor2	0.129166	Olink
IFNB1	Factor2	-0.0751697	Olink
IFNG	Factor2	-0.0630397	Olink
IFNGR1	Factor2	0.0615858	Olink
IFNGR2	Factor2	0.0649976	Olink
IFNL4	Factor2	0.0384154	Olink
IFNLR1	Factor2	0.00779909	Olink
IGBP1	Factor2	0.10073	Olink
IGF1R	Factor2	0.102023	Olink
IGFL4	Factor2	0.00769331	Olink
IGSF3	Factor2	0.086252	Olink
IKBKG	Factor2	0.150987	Olink
IL10	Factor2	-0.0702048	Olink
IL10RA	Factor2	0.15788	Olink
IL11	Factor2	-0.0422543	Olink
IL11RA	Factor2	0.130829	Olink
IL12A	Factor2	0.194275	Olink
IL12B	Factor2	0.0924855	Olink
IL12RB1	Factor2	0.0575876	Olink
IL13	Factor2	-0.024883	Olink
IL15	Factor2	0.0168645	Olink
IL15RA	Factor2	-0.0316039	Olink
IL16	Factor2	-0.00028038	Olink
IL17A	Factor2	-0.064815	Olink
IL17C	Factor2	-0.0719286	Olink
IL17D	Factor2	0.182188	Olink
IL17F	Factor2	0.00222252	Olink
IL17RB	Factor2	0.063397	Olink
IL18	Factor2	-0.140987	Olink
IL18R1	Factor2	0.0262604	Olink
IL18RAP	Factor2	-0.0317474	Olink
IL1A	Factor2	-0.0469261	Olink
IL1B	Factor2	-0.129227	Olink
IL1RL2	Factor2	0.145888	Olink
IL2	Factor2	-0.0025025	Olink
IL20	Factor2	0.140969	Olink
IL20RA	Factor2	0.0176297	Olink
IL22	Factor2	0.00363136	Olink
IL22RA1	Factor2	0.143701	Olink
IL23R	Factor2	0.193794	Olink
IL2RB	Factor2	0.0419292	Olink
IL31RA	Factor2	0.0433091	Olink
IL32	Factor2	0.376909	Olink
IL33	Factor2	0.0618636	Olink
IL36B	Factor2	0.0543017	Olink
IL36G	Factor2	0.00869205	Olink
IL3RA	Factor2	0.139088	Olink
IL4	Factor2	0.0037445	Olink
IL4R	Factor2	0.163942	Olink
IL5RA	Factor2	0.297232	Olink
IL6	Factor2	-0.0010061	Olink
IL7	Factor2	-0.0390263	Olink
IL9	Factor2	0.0334585	Olink
IMPA1_Olink	Factor2	-0.207894	Olink
INPP1	Factor2	-0.320807	Olink
INPP5D	Factor2	-0.269953	Olink
INPPL1	Factor2	-0.0433871	Olink
INSL5	Factor2	0.0399503	Olink
IPCEF1	Factor2	-0.0837581	Olink
IQGAP2	Factor2	-0.104148	Olink
IRAG2	Factor2	-0.0712205	Olink
IRAK1	Factor2	-0.149084	Olink
IRAK1BP1	Factor2	-0.0436262	Olink
IRAK4	Factor2	-0.136807	Olink
ISM1	Factor2	0.0118236	Olink
ITCH	Factor2	0.383652	Olink
ITGA11	Factor2	0.421841	Olink
ITGAL	Factor2	-0.243407	Olink
ITGAV	Factor2	0.0614856	Olink
ITGB1BP2	Factor2	-0.177158	Olink
ITGB6	Factor2	-0.050087	Olink
ITGB7	Factor2	0.0913469	Olink
ITM2A	Factor2	0.155268	Olink
ITPR1	Factor2	0.293465	Olink
JTB	Factor2	0.223752	Olink
KDR	Factor2	0.0585366	Olink
KEL	Factor2	0.169288	Olink
KHK	Factor2	-0.00192349	Olink
KIAA0319	Factor2	0.109801	Olink
KIAA0319L	Factor2	0.0482495	Olink
KIF22	Factor2	0.0438192	Olink
KIF4A	Factor2	0.206509	Olink
KIFAP3	Factor2	-0.0680224	Olink
KIR2DL2	Factor2	0.0498495	Olink
KIR3DL1	Factor2	0.16014	Olink
KITLG	Factor2	0.104062	Olink
KLB	Factor2	0.0211197	Olink
KLHL41	Factor2	-0.00641644	Olink
KLK13	Factor2	0.0477826	Olink
KLK15	Factor2	0.131376	Olink
KLRB1	Factor2	0.0126446	Olink
KLRD1	Factor2	-0.184757	Olink
KLRF1	Factor2	-0.0528209	Olink
KLRK1	Factor2	-0.150243	Olink
KRT19	Factor2	0.0227919	Olink
KRT5	Factor2	0.0622675	Olink
KYAT1	Factor2	-0.124741	Olink
KYNU	Factor2	-0.0526017	Olink
L1CAM	Factor2	0.0331094	Olink
LAG3	Factor2	0.065134	Olink
LAIR2	Factor2	0.228103	Olink
LAMB1_Olink	Factor2	-0.050535	Olink
LAMP3	Factor2	0.072473	Olink
LAT	Factor2	0.0159868	Olink
LAT2	Factor2	0.0142839	Olink
LATS1	Factor2	2.66648e-05	Olink
LAYN	Factor2	0.0903424	Olink
LCK	Factor2	-0.316471	Olink
LCN15	Factor2	0.143762	Olink
LEFTY2	Factor2	0.241869	Olink
LGALS7	Factor2	-0.0454916	Olink
LIF	Factor2	0.0281619	Olink
LIFR	Factor2	0.0153791	Olink
LILRB4	Factor2	0.0156307	Olink
LIPF	Factor2	-0.0665078	Olink
LMNB1	Factor2	0.665096	Olink
LMNB2	Factor2	0.648947	Olink
LMOD1	Factor2	0.557939	Olink
LPL	Factor2	-0.140532	Olink
LPO	Factor2	0.0354368	Olink
LRCH4	Factor2	-0.00389777	Olink
LRIG1	Factor2	0.188828	Olink
LRRC25	Factor2	0.0955103	Olink
LRRC37A2	Factor2	0.0542995	Olink
LRRFIP1	Factor2	0.0902644	Olink
LRRN1	Factor2	-0.102739	Olink
LTA4H_Olink	Factor2	-0.275657	Olink
LTBP3	Factor2	0.181276	Olink
LTK	Factor2	-0.0149105	Olink
LUZP2	Factor2	0.0133408	Olink
LXN	Factor2	0.000214958	Olink
LY75	Factor2	0.136081	Olink
LY9	Factor2	0.0468128	Olink
LY96	Factor2	0.0547513	Olink
MAD1L1	Factor2	0.581471	Olink
MAFB	Factor2	0.33478	Olink
MAG	Factor2	-0.136586	Olink
MAN1A2	Factor2	0.192437	Olink
MAP2K1	Factor2	-0.133901	Olink
MAP2K6	Factor2	-0.383494	Olink
MAP3K5	Factor2	-0.0546552	Olink
MAP4K5	Factor2	-0.0238092	Olink
MAPK9	Factor2	-0.186863	Olink
MAPKAP1	Factor2	0.141877	Olink
MAPKAPK2	Factor2	-0.044662	Olink
MAPT	Factor2	-0.0900119	Olink
MASP1	Factor2	0.0294138	Olink
MATN3	Factor2	0.232767	Olink
MAVS	Factor2	-0.257682	Olink
MCF2L	Factor2	0.0287614	Olink
MDGA1	Factor2	0.0523191	Olink
MECR_Olink	Factor2	-0.165615	Olink
MEF2C	Factor2	-0.0182892	Olink
MELTF	Factor2	0.0968893	Olink
MEP1A	Factor2	-0.00965379	Olink
METAP1D	Factor2	-0.165074	Olink
METAP2	Factor2	-0.138086	Olink
MICA	Factor2	0.1364	Olink
MILR1	Factor2	0.100365	Olink
MINDY2	Factor2	-0.196344	Olink
MKI67	Factor2	-0.314417	Olink
MKNK1	Factor2	-0.145388	Olink
MLN	Factor2	-0.0644537	Olink
MME	Factor2	0.185185	Olink
MMP10	Factor2	0.0913127	Olink
MMP12	Factor2	0.128965	Olink
MMP13	Factor2	0.0982038	Olink
MOG	Factor2	0.00070919	Olink
MORC3	Factor2	-0.1526	Olink
MPP7	Factor2	-0.187206	Olink
MPST_Olink	Factor2	-0.148169	Olink
MS4A1	Factor2	0.06807	Olink
MSLN	Factor2	0.132477	Olink
MSTN	Factor2	-0.0066079	Olink
MTAP	Factor2	0.00815847	Olink
MTDH	Factor2	0.237262	Olink
MUC13	Factor2	0.0160891	Olink
MUC16	Factor2	0.131538	Olink
MUC20	Factor2	-0.0618653	Olink
MVK	Factor2	0.41139	Olink
MYL11	Factor2	0.131293	Olink
MYL3_Olink	Factor2	-0.219654	Olink
MYO1E	Factor2	0.158214	Olink
MYO9B	Factor2	-0.11258	Olink
NAAA	Factor2	-0.083344	Olink
NACC1	Factor2	0.526431	Olink
NAGA	Factor2	-0.0507198	Olink
NAGK	Factor2	-0.169561	Olink
NAPRT	Factor2	-0.234633	Olink
NBEAL2	Factor2	-0.0233397	Olink
NBN	Factor2	0.544646	Olink
NCAN	Factor2	0.200467	Olink
NCF1C	Factor2	-0.135523	Olink
NCKIPSD	Factor2	0.0344481	Olink
NCR1	Factor2	0.00396866	Olink
NCR3	Factor2	-0.0736182	Olink
NCR3LG1	Factor2	0.0620043	Olink
NCS1	Factor2	0.306337	Olink
NDRG1	Factor2	0.0745873	Olink
NDUFA5	Factor2	-0.031686	Olink
NDUFAF2	Factor2	-0.164873	Olink
NDUFB7	Factor2	0.238778	Olink
NDUFS6	Factor2	0.143295	Olink
NECAB2	Factor2	0.180865	Olink
NEFL	Factor2	0.330033	Olink
NELL1	Factor2	-0.110325	Olink
NEO1	Factor2	-0.118749	Olink
NFAT5	Factor2	0.151214	Olink
NFATC1	Factor2	0.207016	Olink
NFATC3	Factor2	-0.093571	Olink
NFKB1	Factor2	0.117053	Olink
NFKBIE	Factor2	0.0481205	Olink
NFU1	Factor2	-0.128432	Olink
NFX1	Factor2	0.175338	Olink
NHEJ1	Factor2	-0.0816616	Olink
NIT1	Factor2	-0.19386	Olink
NLGN1	Factor2	0.027146	Olink
NMI	Factor2	0.0422285	Olink
NOS1	Factor2	-0.010982	Olink
NOS2	Factor2	-0.13628	Olink
NOS3	Factor2	0.0483277	Olink
NPHS1	Factor2	-0.00437435	Olink
NPM1	Factor2	0.0469206	Olink
NPPC	Factor2	-0.0537868	Olink
NPTXR	Factor2	0.106046	Olink
NPY	Factor2	0.070588	Olink
NQO1	Factor2	0.011733	Olink
NRTN	Factor2	0.107093	Olink
NT5C1A	Factor2	0.748056	Olink
NTF3	Factor2	0.409159	Olink
NUB1	Factor2	-0.0725019	Olink
NUCB2	Factor2	-0.256211	Olink
NUDC_Olink	Factor2	-0.0668914	Olink
NUDCD3	Factor2	-0.159086	Olink
NUMB	Factor2	0.0471329	Olink
NUP50	Factor2	-0.136101	Olink
NXPH3	Factor2	0.134291	Olink
OBP2B	Factor2	-0.192307	Olink
OCLN	Factor2	-0.121694	Olink
ODAM	Factor2	0.148505	Olink
OGA	Factor2	-0.15338	Olink
OGFR	Factor2	-0.169586	Olink
OSM	Factor2	-0.00533759	Olink
OTUD7B	Factor2	-0.180854	Olink
PADI2	Factor2	0.0578723	Olink
PADI4	Factor2	0.0629176	Olink
PAEP	Factor2	0.135792	Olink
PAG1	Factor2	-0.074808	Olink
PALM	Factor2	-0.140412	Olink
PALM2	Factor2	-0.115057	Olink
PAPPA	Factor2	0.00475817	Olink
PARP1	Factor2	-0.22724	Olink
PBXIP1	Factor2	0.345278	Olink
PCBP2	Factor2	-0.0709302	Olink
PCDH12	Factor2	-0.0955029	Olink
PCDH7	Factor2	0.00401477	Olink
PCDH9	Factor2	0.0319693	Olink
PCDHB15	Factor2	0.14789	Olink
PCNA	Factor2	-0.0241217	Olink
PCSK7	Factor2	0.0749639	Olink
PDCD1	Factor2	0.0167833	Olink
PDCD1LG2	Factor2	-0.00560464	Olink
PDE4C	Factor2	0.46586	Olink
PDGFC	Factor2	-0.0361297	Olink
PDZK1	Factor2	0.0915579	Olink
PER3	Factor2	0.34101	Olink
PFKFB2_Olink	Factor2	-0.10647	Olink
PGF	Factor2	0.214455	Olink
PGLYRP3	Factor2	0.0048397	Olink
PGM2	Factor2	-0.120421	Olink
PGR	Factor2	-0.263934	Olink
PHLDB1	Factor2	0.449436	Olink
PIK3AP1	Factor2	0.159695	Olink
PIKFYVE	Factor2	0.149554	Olink
PJA2	Factor2	0.130182	Olink
PKD2	Factor2	0.764241	Olink
PLA2G10	Factor2	0.0973581	Olink
PLCG1	Factor2	0.256682	Olink
PLIN1	Factor2	0.0222099	Olink
PLXNA4	Factor2	0.201486	Olink
PNLIPRP1	Factor2	0.0360822	Olink
PNMA1	Factor2	0.173543	Olink
PNPT1	Factor2	-0.00308244	Olink
POF1B	Factor2	0.127936	Olink
POLR2F	Factor2	0.0829166	Olink
POLR3F	Factor2	0.035939	Olink
POMC	Factor2	0.0603529	Olink
PON2	Factor2	0.0637954	Olink
PPIE	Factor2	0.157718	Olink
PPL	Factor2	0.428553	Olink
PPME1	Factor2	-0.191561	Olink
PPP2R5A	Factor2	-0.169624	Olink
PRDX1	Factor2	-0.0200461	Olink
PRDX6_Olink	Factor2	0.177065	Olink
PREB	Factor2	-0.112645	Olink
PRELP_Olink	Factor2	-0.064419	Olink
PRKAB1	Factor2	-0.288152	Olink
PRKAR1B	Factor2	-0.19642	Olink
PRKAR2A_Olink	Factor2	-0.129859	Olink
PRKN	Factor2	-0.0264545	Olink
PRKRA	Factor2	0.586141	Olink
PROK1	Factor2	0.219749	Olink
PRRC1	Factor2	-0.178886	Olink
PRRT3	Factor2	0.0028403	Olink
PRTG	Factor2	0.00631581	Olink
PSAPL1	Factor2	0.0330317	Olink
PSIP1	Factor2	-0.0280917	Olink
PSMB11	Factor2	-0.0750397	Olink
PSMD1_Olink	Factor2	-0.107613	Olink
PSMD5	Factor2	-0.268855	Olink
PSMD9	Factor2	-0.147353	Olink
PSME1_Olink	Factor2	-0.125404	Olink
PSME2_Olink	Factor2	-0.0827092	Olink
PSMG3	Factor2	-0.146707	Olink
PSMG4	Factor2	-0.0226362	Olink
PSPN	Factor2	0.233647	Olink
PSTPIP1	Factor2	0.183266	Olink
PTEN	Factor2	0.194925	Olink
PTGES2_Olink	Factor2	-0.156727	Olink
PTH	Factor2	0.0100127	Olink
PTH1R	Factor2	0.245244	Olink
PTK7	Factor2	-0.055771	Olink
PTP4A3	Factor2	-0.0152022	Olink
PTPN1	Factor2	-0.169094	Olink
PTPN11_Olink	Factor2	-0.171206	Olink
PTPN14	Factor2	-0.195596	Olink
PTPRB	Factor2	0.19757	Olink
PTPRK	Factor2	0.0409666	Olink
PTPRN2	Factor2	0.07247	Olink
PTPRR	Factor2	0.120804	Olink
PTPRZ1	Factor2	0.00779858	Olink
PXN	Factor2	-0.0687574	Olink
PYDC1	Factor2	0.0523714	Olink
PYHIN1	Factor2	-0.0342103	Olink
RAB2B	Factor2	0.000777006	Olink
RAB37	Factor2	-0.0672026	Olink
RAB3IL1	Factor2	0.511766	Olink
RAB44	Factor2	-0.0886652	Olink
RABGAP1L	Factor2	-0.153203	Olink
RAET1L	Factor2	0.114727	Olink
RALB	Factor2	0.142704	Olink
RAMP2	Factor2	0.14781	Olink
RANBP2	Factor2	0.38556	Olink
RAP1GAP	Factor2	-0.0395655	Olink
RASGRP2	Factor2	-0.190159	Olink
RBFOX3	Factor2	-0.169602	Olink
RBKS	Factor2	-0.100638	Olink
RBPMS	Factor2	-0.152758	Olink
RC3H1	Factor2	-0.12472	Olink
RECK	Factor2	0.0200373	Olink
REG3G	Factor2	0.0591884	Olink
RET	Factor2	0.0156099	Olink
RFC4	Factor2	-0.286205	Olink
RGCC	Factor2	-0.142982	Olink
RGS8	Factor2	0.0138194	Olink
RIGI	Factor2	0.0580292	Olink
RILP	Factor2	0.954195	Olink
RIPK3	Factor2	0.149639	Olink
RNF135	Factor2	0.108315	Olink
RNF149	Factor2	0.0733666	Olink
RNF213	Factor2	0.00186956	Olink
RNF25	Factor2	-0.313871	Olink
RNF41	Factor2	0.232921	Olink
ROBO2	Factor2	0.152334	Olink
RPH3A	Factor2	-0.0125678	Olink
RPL14	Factor2	0.289411	Olink
RSPO1	Factor2	0.192955	Olink
RSPO3	Factor2	0.498592	Olink
RTBDN	Factor2	-0.00378145	Olink
RTN4R	Factor2	0.16111	Olink
RYK	Factor2	-0.0137383	Olink
S100A11_Olink	Factor2	-0.00834459	Olink
S100A12	Factor2	-0.0422503	Olink
S100A13	Factor2	0.0937462	Olink
S100A16	Factor2	0.190052	Olink
SAMD9L	Factor2	0.10286	Olink
SASH3	Factor2	-0.0134341	Olink
SAV1	Factor2	0.116173	Olink
SCAMP3	Factor2	0.121306	Olink
SCARB1	Factor2	-0.113198	Olink
SCARB2	Factor2	0.0830282	Olink
SCG2	Factor2	0.0404183	Olink
SCGN	Factor2	0.0155816	Olink
SCN4B	Factor2	0.0708907	Olink
SCPEP1	Factor2	0.0183523	Olink
SCRIB	Factor2	0.129969	Olink
SCRN1	Factor2	0.05356	Olink
SDHA_Olink	Factor2	-0.0882281	Olink
SDHAF4	Factor2	-0.258806	Olink
SDHB_Olink	Factor2	0.0607959	Olink
SEC13	Factor2	-0.138587	Olink
SEL1L	Factor2	0.559115	Olink
SEPTIN8	Factor2	-0.110737	Olink
SERPINB4	Factor2	-0.0115619	Olink
SERPINB5	Factor2	-0.0822312	Olink
SERPINB8	Factor2	0.00317624	Olink
SERPINB9	Factor2	-0.336379	Olink
SERPINI2	Factor2	0.0644486	Olink
SETMAR	Factor2	-0.172495	Olink
SEZ6	Factor2	-0.0371325	Olink
SEZ6L2	Factor2	-0.101495	Olink
SFTPA2	Factor2	0.00374333	Olink
SH2B3	Factor2	0.47086	Olink
SH2D1A	Factor2	-0.0748762	Olink
SH3PXD2B	Factor2	-0.00391049	Olink
SIGLEC10	Factor2	0.092283	Olink
SIGLEC6	Factor2	-0.0880531	Olink
SIGLEC7	Factor2	0.010073	Olink
SIGLEC8	Factor2	0.00537244	Olink
SIGLEC9	Factor2	-0.0285091	Olink
SIKE1	Factor2	-0.2027	Olink
SIL1	Factor2	-0.0526547	Olink
SIPA1	Factor2	0.11371	Olink
SIRT1	Factor2	0.0474865	Olink
SIRT2	Factor2	-0.109008	Olink
SIT1	Factor2	0.142755	Olink
SKAP1	Factor2	-0.182885	Olink
SLA2	Factor2	0.0317024	Olink
SLAMF7	Factor2	-0.0193049	Olink
SLAMF8	Factor2	-0.00151418	Olink
SLC16A1	Factor2	-0.0588879	Olink
SLIT2	Factor2	0.0987885	Olink
SLITRK1	Factor2	0.0722594	Olink
SLITRK2	Factor2	-0.011012	Olink
SLITRK6	Factor2	0.067151	Olink
SLMAP	Factor2	-0.0233287	Olink
SMAD1	Factor2	0.198581	Olink
SMAD2	Factor2	0.165378	Olink
SMAD3	Factor2	0.00848475	Olink
SMAD5	Factor2	0.0948747	Olink
SMARCA4	Factor2	-0.186713	Olink
SMPD1	Factor2	-0.22294	Olink
SMURF1	Factor2	0.225131	Olink
SNAP25	Factor2	0.216184	Olink
SNCG	Factor2	-0.00733826	Olink
SNED1	Factor2	0.0733294	Olink
SNX29	Factor2	0.0113183	Olink
SNX5	Factor2	-0.00287014	Olink
SPATA2L	Factor2	0.0416569	Olink
SPINK6	Factor2	0.0036044	Olink
SPN	Factor2	0.105339	Olink
SPOCK1	Factor2	0.169657	Olink
SPRED2	Factor2	0.356725	Olink
SPRR3	Factor2	-0.106272	Olink
SPRY2	Factor2	0.0258774	Olink
SPTBN2	Factor2	0.028362	Olink
SRP14	Factor2	0.0114563	Olink
SRPK2	Factor2	0.151185	Olink
SSB	Factor2	-0.230702	Olink
ST3GAL1	Factor2	0.0201393	Olink
STAMBP	Factor2	0.000503327	Olink
STAT2	Factor2	-0.0726885	Olink
STK11	Factor2	-0.0879469	Olink
STK11IP	Factor2	0.227351	Olink
STK39	Factor2	-0.189266	Olink
STX4	Factor2	0.0791448	Olink
STX5	Factor2	0.279468	Olink
STX7	Factor2	0.0635261	Olink
STX8	Factor2	0.212864	Olink
STXBP3	Factor2	0.0145626	Olink
SULT2A1	Factor2	0.0622975	Olink
SUMO1	Factor2	-0.108105	Olink
SUSD4	Factor2	0.196264	Olink
SWAP70	Factor2	0.0929484	Olink
SYT1	Factor2	0.0482643	Olink
TAB2	Factor2	-0.185994	Olink
TACSTD2	Factor2	-0.0333666	Olink
TAFA5	Factor2	0.0465544	Olink
TARBP2	Factor2	-0.0996565	Olink
TARDBP	Factor2	-0.0409236	Olink
TAX1BP1	Factor2	-0.00760408	Olink
TCERG1	Factor2	0.0543639	Olink
TCL1A	Factor2	0.13671	Olink
TDGF1	Factor2	0.242354	Olink
TFEB	Factor2	0.33016	Olink
TG	Factor2	-0.0390428	Olink
TGFA	Factor2	0.00277986	Olink
TGFB1	Factor2	0.0926953	Olink
TGFBR1	Factor2	-0.00334707	Olink
THPO	Factor2	-0.0497294	Olink
TIGAR	Factor2	-0.0643567	Olink
TIMP2	Factor2	0.071251	Olink
TK1	Factor2	0.160131	Olink
TLR1	Factor2	0.23288	Olink
TLR2	Factor2	0.012354	Olink
TLR3	Factor2	0.215415	Olink
TLR4	Factor2	0.0121833	Olink
TMEM106A	Factor2	0.0460792	Olink
TMEM25	Factor2	-0.0610373	Olink
TMPRSS11D	Factor2	-0.188933	Olink
TMPRSS15	Factor2	0.040668	Olink
TMPRSS5	Factor2	0.0353346	Olink
TNF	Factor2	-0.00180968	Olink
TNFAIP6	Factor2	-0.00637383	Olink
TNFAIP8	Factor2	-0.103659	Olink
TNFRSF10A	Factor2	0.336783	Olink
TNFRSF10B	Factor2	0.338122	Olink
TNFRSF11A	Factor2	0.00439182	Olink
TNFRSF11B	Factor2	0.110219	Olink
TNFRSF13B	Factor2	-0.141355	Olink
TNFRSF13C	Factor2	-0.0669004	Olink
TNFRSF19	Factor2	0.287031	Olink
TNFRSF6B	Factor2	0.308331	Olink
TNFRSF9	Factor2	0.185784	Olink
TNFSF11	Factor2	-0.115018	Olink
TNFSF12	Factor2	0.0842189	Olink
TNFSF13	Factor2	0.0757188	Olink
TNFSF14	Factor2	0.0993291	Olink
TNFSF15	Factor2	-0.0106401	Olink
TNIP1	Factor2	0.306892	Olink
TNR	Factor2	0.0755079	Olink
TOP2B	Factor2	-0.0997002	Olink
TP53	Factor2	0.419927	Olink
TP53BP1	Factor2	-0.0328494	Olink
TPMT	Factor2	-0.255391	Olink
TPR	Factor2	0.474483	Olink
TPSAB1	Factor2	0.14468	Olink
TRIAP1	Factor2	-0.13825	Olink
TRIM21	Factor2	-0.258243	Olink
TRIM25	Factor2	0.119792	Olink
TRIM40	Factor2	-0.0297191	Olink
TRIM41	Factor2	0.1633	Olink
TRIM5	Factor2	0.309477	Olink
TRIM58	Factor2	-0.0324646	Olink
TRIP11	Factor2	0.159654	Olink
TSC22D3	Factor2	0.134674	Olink
TSLP	Factor2	-0.156011	Olink
TXLNA	Factor2	0.602792	Olink
TYMS	Factor2	0.00249987	Olink
UBA52	Factor2	0.000563297	Olink
UBAC1	Factor2	-0.00904399	Olink
UBE2B	Factor2	-0.122184	Olink
UBE2E2	Factor2	-0.175738	Olink
UBE2Z	Factor2	-0.0823057	Olink
UBL4A	Factor2	-0.110408	Olink
UBOX5	Factor2	0.0484499	Olink
UBR2	Factor2	-0.325377	Olink
UNG	Factor2	-0.109664	Olink
USO1_Olink	Factor2	-0.25795	Olink
USP8	Factor2	-0.211817	Olink
VAMP8	Factor2	0.0944425	Olink
VAV3	Factor2	0.00554972	Olink
VEGFA	Factor2	0.248629	Olink
VEGFB	Factor2	0.0454343	Olink
VEGFD	Factor2	-0.189076	Olink
VGF	Factor2	-0.200571	Olink
VNN2	Factor2	0.147468	Olink
VPS54	Factor2	-0.10676	Olink
VRK3	Factor2	0.0523548	Olink
VSIG10L	Factor2	-0.0821001	Olink
VSNL1	Factor2	-0.0788308	Olink
VWA1	Factor2	0.044708	Olink
VWC2	Factor2	0.0248214	Olink
WAS	Factor2	-0.00488131	Olink
WASF3	Factor2	0.0397725	Olink
WASL	Factor2	0.0035094	Olink
WDR91	Factor2	0.00893292	Olink
WFDC3	Factor2	-0.0409285	Olink
WIF1	Factor2	0.03147	Olink
WNT9A	Factor2	0.0120737	Olink
WWP2	Factor2	0.0117014	Olink
XCL1	Factor2	0.00315014	Olink
XIAP	Factor2	0.011558	Olink
YES1	Factor2	0.0630316	Olink
YOD1	Factor2	-0.0872946	Olink
ZBP1	Factor2	-0.0528617	Olink
ZBTB16	Factor2	0.232296	Olink
ZBTB17	Factor2	-0.258	Olink
ZC3H12A	Factor2	0.218363	Olink
ZC3H12D	Factor2	-0.00776408	Olink
ZER1	Factor2	-0.0709645	Olink
ZFAND2B	Factor2	0.220206	Olink
ABI3BP	Factor3	-0.0765984	Olink
ABL1	Factor3	-0.335376	Olink
ACAA1_Olink	Factor3	-0.013039	Olink
ACAN	Factor3	-0.0234554	Olink
ACE2	Factor3	0.0440892	Olink
ACP1	Factor3	-0.151614	Olink
ACP3	Factor3	-0.166701	Olink
ACP6	Factor3	-0.114222	Olink
ACRV1	Factor3	-0.112646	Olink
ACVRL1	Factor3	-0.46092	Olink
ACY3	Factor3	-0.25712	Olink
ADA	Factor3	-0.0641811	Olink
ADAM12	Factor3	-0.149588	Olink
ADAM15	Factor3	-0.0701412	Olink
ADAM22	Factor3	-0.0816079	Olink
ADAM23	Factor3	-0.674614	Olink
ADAM8	Factor3	-0.212382	Olink
ADAMTS1	Factor3	-0.600666	Olink
ADAMTS15	Factor3	-0.396704	Olink
ADAMTSL4	Factor3	-0.151198	Olink
ADGRB1	Factor3	-0.0706499	Olink
ADGRB3	Factor3	-0.171356	Olink
ADGRE1	Factor3	-0.173987	Olink
ADGRE3	Factor3	-0.017826	Olink
ADGRG3	Factor3	-0.0427282	Olink
ADH4	Factor3	-0.0699136	Olink
ADM	Factor3	-0.236836	Olink
ADSL	Factor3	-0.647767	Olink
AFAP1L1	Factor3	-0.835395	Olink
AFAP1L2	Factor3	-0.0134817	Olink
AGR2	Factor3	-0.0038903	Olink
AGRP	Factor3	0.0428414	Olink
AHNAK_Olink	Factor3	-0.0628665	Olink
AHNAK2	Factor3	-0.0964897	Olink
AHSA1	Factor3	-0.334966	Olink
AIF1	Factor3	-0.0771709	Olink
AKAP2	Factor3	-0.306686	Olink
AKAP8	Factor3	-0.634861	Olink
AKT1S1	Factor3	-1.12963	Olink
AKT2	Factor3	-1.14777	Olink
AKT3	Factor3	-0.0580598	Olink
ALDH3A1	Factor3	-0.070751	Olink
ALK	Factor3	-0.0859695	Olink
ALPI	Factor3	0.0116546	Olink
AMDHD1	Factor3	-0.275238	Olink
AMIGO2	Factor3	-0.0760129	Olink
ANKMY2	Factor3	-1.01193	Olink
ANKRD11	Factor3	-0.391566	Olink
ANP32E	Factor3	-0.8022	Olink
ANXA10	Factor3	0.0167406	Olink
ANXA2_Olink	Factor3	-0.126372	Olink
AOC1	Factor3	0.236065	Olink
AP3B1	Factor3	-0.293184	Olink
APBB1IP	Factor3	-0.446881	Olink
APEX1	Factor3	-0.177604	Olink
APIP	Factor3	-0.274481	Olink
ARG1	Factor3	-0.218777	Olink
ARHGEF12	Factor3	-0.866937	Olink
ARHGEF2	Factor3	-1.51702	Olink
ASGR1	Factor3	0.0405808	Olink
ASPSCR1	Factor3	-0.26926	Olink
ASS1	Factor3	-0.416958	Olink
ATAD3B	Factor3	-0.642688	Olink
ATE1	Factor3	-0.62575	Olink
ATF1	Factor3	-0.115967	Olink
ATF2	Factor3	-0.0397872	Olink
ATG16L1	Factor3	-0.960629	Olink
ATOX1	Factor3	-0.0617744	Olink
ATP6AP2	Factor3	0.031145	Olink
ATP6V0D1	Factor3	-0.594892	Olink
ATP6V1F	Factor3	-0.278437	Olink
ATP6V1G1	Factor3	-0.0394562	Olink
ATP6V1G2	Factor3	-0.313763	Olink
ATRAID	Factor3	0.0310607	Olink
ATXN3	Factor3	-0.498733	Olink
AXIN1	Factor3	-0.634315	Olink
AZI2	Factor3	-1.38639	Olink
B3GNT7	Factor3	-0.00644097	Olink
BACE1	Factor3	-0.0301803	Olink
BACH1	Factor3	-0.542756	Olink
BAG4	Factor3	-0.218987	Olink
BAG5	Factor3	-0.154273	Olink
BAG6	Factor3	-0.115567	Olink
BAIAP2	Factor3	-0.174086	Olink
BANK1	Factor3	-0.576253	Olink
BAX	Factor3	-0.0335054	Olink
BCAN	Factor3	-0.0858615	Olink
BCL2	Factor3	-0.0693252	Olink
BCL2L1	Factor3	0.156957	Olink
BCL2L15	Factor3	-0.265418	Olink
BCR	Factor3	-1.0053	Olink
BGN	Factor3	-0.313674	Olink
BLNK	Factor3	-0.0383829	Olink
BMP4	Factor3	-0.0192353	Olink
BMP6	Factor3	-0.149742	Olink
BMP7	Factor3	-0.171926	Olink
BNIP3L	Factor3	-0.428513	Olink
BOC	Factor3	-0.179999	Olink
BOLA2	Factor3	-0.175631	Olink
BPIFA2	Factor3	-0.0907589	Olink
BRD2	Factor3	-0.33145	Olink
BSG_Olink	Factor3	0.0510671	Olink
BTC	Factor3	-0.129439	Olink
BTLA	Factor3	-0.341332	Olink
BTN1A1	Factor3	0.12502	Olink
BTN3A2	Factor3	0.0225816	Olink
BTNL9	Factor3	-0.136953	Olink
C16orf89	Factor3	-0.0702334	Olink
C1QA	Factor3	-0.0576572	Olink
C1QL2	Factor3	-0.0117007	Olink
C1QTNF6	Factor3	-0.0913556	Olink
C4BPB	Factor3	-0.0960802	Olink
C8orf34	Factor3	-0.661342	Olink
C9orf40	Factor3	-0.053991	Olink
CA12	Factor3	-0.168758	Olink
CA14	Factor3	-0.18236	Olink
CA9	Factor3	-0.202583	Olink
CALCA	Factor3	-0.120959	Olink
CALCB	Factor3	-0.078428	Olink
CALCOCO1	Factor3	-1.43165	Olink
CALCOCO2	Factor3	-0.224921	Olink
CALML4	Factor3	0.0828834	Olink
CAMK4	Factor3	-0.36795	Olink
CAMSAP1	Factor3	-0.400017	Olink
CAPG	Factor3	-0.0707628	Olink
CAPN3	Factor3	-0.172634	Olink
CAPS	Factor3	-0.173209	Olink
CASP1	Factor3	-0.128952	Olink
CASP10	Factor3	-0.333932	Olink
CASP2	Factor3	-0.129877	Olink
CASP4	Factor3	0.0101312	Olink
CASP7	Factor3	-0.000235134	Olink
CASP8	Factor3	-0.594889	Olink
CASP9	Factor3	-0.168649	Olink
CAST	Factor3	0.0130113	Olink
CBLB	Factor3	-0.373773	Olink
CBLN4	Factor3	-0.0209777	Olink
CBS	Factor3	-0.212962	Olink
CC2D1A	Factor3	-0.309438	Olink
CCAR1	Factor3	-0.323376	Olink
CCER2	Factor3	-0.120457	Olink
CCK	Factor3	-0.116944	Olink
CCL11	Factor3	0.0183078	Olink
CCL19	Factor3	0.103117	Olink
CCL2	Factor3	0.208746	Olink
CCL20	Factor3	-0.0314091	Olink
CCL23	Factor3	-0.000279597	Olink
CCL25	Factor3	-0.0514629	Olink
CCL26	Factor3	-0.0952224	Olink
CCL28	Factor3	-0.135595	Olink
CCL3	Factor3	0.139913	Olink
CCL4	Factor3	0.291798	Olink
CCL7	Factor3	-0.126275	Olink
CCL8	Factor3	0.139824	Olink
CCN1	Factor3	-0.646097	Olink
CCN4	Factor3	0.119074	Olink
CCND1	Factor3	-0.269581	Olink
CD101	Factor3	-0.283049	Olink
CD160	Factor3	-0.196848	Olink
CD200	Factor3	-0.156892	Olink
CD200R1	Factor3	-0.11553	Olink
CD207	Factor3	-0.0317794	Olink
CD22	Factor3	-0.216404	Olink
CD226	Factor3	0.11199	Olink
CD244	Factor3	-0.227209	Olink
CD274	Factor3	-0.042191	Olink
CD28	Factor3	0.0320844	Olink
CD300E	Factor3	-0.111496	Olink
CD300LB	Factor3	0.0100118	Olink
CD302	Factor3	-0.00135645	Olink
CD33	Factor3	0.143825	Olink
CD38	Factor3	0.179795	Olink
CD4	Factor3	-0.143922	Olink
CD40LG	Factor3	-0.0559212	Olink
CD5	Factor3	-0.113987	Olink
CD6	Factor3	-0.0298698	Olink
CD63	Factor3	-0.0294017	Olink
CD7	Factor3	-0.174388	Olink
CD70	Factor3	-0.212452	Olink
CD79B	Factor3	-0.209817	Olink
CD83	Factor3	-0.0780218	Olink
CD84	Factor3	-0.0480401	Olink
CD86	Factor3	0.0758184	Olink
CDC26	Factor3	-0.106095	Olink
CDCP1	Factor3	-0.161219	Olink
CDH3	Factor3	-0.11882	Olink
CDKN1A	Factor3	-0.341018	Olink
CDNF	Factor3	0.0864117	Olink
CDSN	Factor3	-0.0909057	Olink
CEACAM16	Factor3	-0.188334	Olink
CEACAM19	Factor3	0.00990512	Olink
CEACAM21	Factor3	0.0228029	Olink
CEACAM3	Factor3	-0.0849973	Olink
CEACAM5	Factor3	0.0499495	Olink
CEACAM8	Factor3	-0.205905	Olink
CEBPA	Factor3	-0.184864	Olink
CEBPB	Factor3	-0.277141	Olink
CEMIP2	Factor3	0.0322727	Olink
CENPS	Factor3	-0.0738776	Olink
CEP164	Factor3	-0.341491	Olink
CES2_Olink	Factor3	0.0245359	Olink
CES3	Factor3	0.0804113	Olink
CFAP36	Factor3	-0.10104	Olink
CFC1	Factor3	-0.167427	Olink
CFDP1	Factor3	-0.182578	Olink
CHCHD6	Factor3	0.279586	Olink
CHRM1	Factor3	-0.0860414	Olink
CHRM3	Factor3	0.0278297	Olink
CHST2	Factor3	-0.0642048	Olink
CHUK	Factor3	-2.11433	Olink
CKAP4	Factor3	-0.624897	Olink
CLEC10A	Factor3	-0.262648	Olink
CLEC12A	Factor3	0.121104	Olink
CLEC1A	Factor3	-0.0510031	Olink
CLEC4A	Factor3	-0.100568	Olink
CLEC4C	Factor3	-0.123829	Olink
CLEC4D	Factor3	-0.216589	Olink
CLEC4G	Factor3	-0.028084	Olink
CLEC5A	Factor3	-0.0909905	Olink
CLEC6A	Factor3	-0.191007	Olink
CLEC7A	Factor3	-0.0593874	Olink
CLSTN2	Factor3	-0.227753	Olink
CLSTN3	Factor3	-0.110649	Olink
CLTA	Factor3	-0.31453	Olink
CNP	Factor3	-0.329005	Olink
CNPY4	Factor3	-0.128831	Olink
CNTN2	Factor3	-0.126066	Olink
CNTNAP2	Factor3	-0.160404	Olink
COL24A1	Factor3	0.0432142	Olink
COL28A1	Factor3	-0.0806977	Olink
COL9A1	Factor3	-0.0066417	Olink
COMMD9	Factor3	0.152173	Olink
COMT_Olink	Factor3	-0.246771	Olink
CPE	Factor3	0.122395	Olink
CPVL	Factor3	-0.0764816	Olink
CRACR2A	Factor3	-0.603113	Olink
CRADD	Factor3	-0.0790351	Olink
CRH	Factor3	-0.0557639	Olink
CRISP2	Factor3	-0.0630028	Olink
CRNN	Factor3	-0.0626856	Olink
CRTAM	Factor3	-0.100312	Olink
CRYZL1	Factor3	0.0986382	Olink
CSF1	Factor3	-0.0179877	Olink
CSF2	Factor3	0.00176336	Olink
CSF2RB	Factor3	-0.0497357	Olink
CSF3	Factor3	-0.0208281	Olink
CSF3R	Factor3	-0.0249339	Olink
CSNK1D	Factor3	-0.305106	Olink
CSRP3_Olink	Factor3	0.284052	Olink
CST5	Factor3	0.0278116	Olink
CTF1	Factor3	-0.166226	Olink
CTH	Factor3	-0.119289	Olink
CTRC	Factor3	0.0143104	Olink
CTRL	Factor3	-0.0285212	Olink
CTSF	Factor3	-0.0646502	Olink
CTSH	Factor3	0.228114	Olink
CTSO	Factor3	0.0876865	Olink
CTSV	Factor3	0.196528	Olink
CX3CL1	Factor3	0.0405541	Olink
CXADR	Factor3	-0.00596877	Olink
CXCL1	Factor3	0.0847346	Olink
CXCL10	Factor3	0.0428267	Olink
CXCL11	Factor3	0.0884144	Olink
CXCL12	Factor3	-0.0664723	Olink
CXCL17	Factor3	-0.143545	Olink
CXCL6	Factor3	0.250432	Olink
CXCL8	Factor3	0.136718	Olink
CXCL9	Factor3	-0.126711	Olink
CYB5R2	Factor3	-0.0377466	Olink
CYLD	Factor3	-0.792999	Olink
DAPK2	Factor3	-1.655	Olink
DAPP1	Factor3	-0.40886	Olink
DBN1	Factor3	-0.285072	Olink
DCN_Olink	Factor3	-0.168942	Olink
DCPS	Factor3	-0.21905	Olink
DCTN1	Factor3	-1.44502	Olink
DCTN2_Olink	Factor3	1.17406	Olink
DCTN4	Factor3	-1.48996	Olink
DDX21	Factor3	-1.16487	Olink
DDX39A	Factor3	-0.491835	Olink
DDX60	Factor3	-0.691927	Olink
DECR1_Olink	Factor3	-0.000637151	Olink
DEFB103A	Factor3	0.130943	Olink
DENR	Factor3	-0.18164	Olink
DFFA	Factor3	-0.0158766	Olink
DGKA	Factor3	-0.137964	Olink
DHPS	Factor3	-0.132293	Olink
DHX36	Factor3	-0.993249	Olink
DKK4	Factor3	-0.021105	Olink
DLG4	Factor3	-0.101505	Olink
DNAJA4	Factor3	-0.15084	Olink
DNAJB1	Factor3	-0.24098	Olink
DNAJC6	Factor3	-0.184081	Olink
DNM1	Factor3	-0.683766	Olink
DNM3	Factor3	-0.715212	Olink
DNMBP	Factor3	-0.533323	Olink
DNPEP	Factor3	-0.321188	Olink
DPEP1	Factor3	-0.17216	Olink
DPEP2	Factor3	-0.17273	Olink
DPP10	Factor3	-0.191775	Olink
DPP6	Factor3	-0.152927	Olink
DPY30	Factor3	-0.102272	Olink
DRAXIN	Factor3	-0.0726369	Olink
DSG3	Factor3	-0.0244251	Olink
DTNB	Factor3	-0.398417	Olink
DTX3	Factor3	-0.103822	Olink
DTX3L	Factor3	-1.0735	Olink
DUT	Factor3	0.134781	Olink
DYNC1H1_Olink	Factor3	-1.23677	Olink
DYNC1I2	Factor3	-0.284418	Olink
EBAG9	Factor3	-0.154618	Olink
EBI3	Factor3	-0.0543352	Olink
ECE1	Factor3	-0.121608	Olink
ECSIT	Factor3	-0.648321	Olink
EDA2R	Factor3	-0.182155	Olink
EDAR	Factor3	-0.171236	Olink
EDNRB	Factor3	-0.0406025	Olink
EFHD2	Factor3	-0.271466	Olink
EFNA4	Factor3	-0.0549108	Olink
EGFLAM	Factor3	-0.454153	Olink
EGLN1	Factor3	-0.102065	Olink
EHD4_Olink	Factor3	-0.0380914	Olink
EIF2S2	Factor3	-0.140812	Olink
EIF4E	Factor3	-0.216154	Olink
EIF4E2	Factor3	-0.503165	Olink
ELOB	Factor3	0.0221994	Olink
EML4	Factor3	-0.243447	Olink
ENAH	Factor3	-0.0117467	Olink
ENDOU	Factor3	0.00242352	Olink
ENPP1	Factor3	0.124835	Olink
ENPP6	Factor3	0.0546711	Olink
ENTPD5	Factor3	-0.119056	Olink
ENTPD6	Factor3	0.059452	Olink
EPB41L3	Factor3	-0.652003	Olink
EPHA2	Factor3	-0.165857	Olink
EPHB6	Factor3	-0.203998	Olink
EPS8L2	Factor3	-0.24012	Olink
ERBB4	Factor3	-0.137744	Olink
EREG	Factor3	0.0548288	Olink
ERF	Factor3	-0.0880492	Olink
ERG	Factor3	-0.233875	Olink
ERN1	Factor3	-0.431059	Olink
ERP44	Factor3	-0.0129564	Olink
ESR1	Factor3	-0.317773	Olink
EVA1C	Factor3	-0.285783	Olink
EVI5	Factor3	-1.57163	Olink
EVL	Factor3	-0.4618	Olink
EXOSC3	Factor3	-0.209809	Olink
EZR_Olink	Factor3	-0.0867309	Olink
F3	Factor3	-0.0874356	Olink
FAF2	Factor3	-0.676722	Olink
FAM3B	Factor3	0.0664633	Olink
FAM3D	Factor3	-0.381869	Olink
FASLG	Factor3	-0.0604809	Olink
FBXO28	Factor3	-0.446894	Olink
FBXO40	Factor3	-0.655417	Olink
FCAR	Factor3	-0.164244	Olink
FCER1A	Factor3	-0.0615771	Olink
FCRL2	Factor3	-0.0945325	Olink
FCRL3	Factor3	-0.0637956	Olink
FCRL6	Factor3	-0.0579582	Olink
FGF19	Factor3	-0.0723888	Olink
FGF2	Factor3	-0.154999	Olink
FGF21	Factor3	0.0345134	Olink
FGF23	Factor3	0.0391085	Olink
FGF5	Factor3	-0.157777	Olink
FGFBP3	Factor3	0.0861256	Olink
FGR	Factor3	-0.208235	Olink
FHIT	Factor3	-0.0714969	Olink
FKBP10	Factor3	-0.0774997	Olink
FKBP15	Factor3	-0.561779	Olink
FKBP4	Factor3	-0.0783967	Olink
FKBP5	Factor3	-0.191901	Olink
FKBPL	Factor3	-0.166321	Olink
FLRT2	Factor3	-0.250129	Olink
FLT3	Factor3	0.00468464	Olink
FLT3LG	Factor3	0.00129856	Olink
FMNL1	Factor3	-0.879204	Olink
FNDC1	Factor3	0.0167292	Olink
FNTA	Factor3	-0.425883	Olink
FOLH1	Factor3	-0.0461037	Olink
FOXJ3	Factor3	-0.319858	Olink
FOXO1	Factor3	-0.457139	Olink
FOXO3	Factor3	-0.533065	Olink
FRZB	Factor3	-0.299807	Olink
FSTL1	Factor3	-0.0592768	Olink
FURIN	Factor3	-0.17991	Olink
FUS	Factor3	0.00825767	Olink
FUT8	Factor3	-0.448572	Olink
FXYD5	Factor3	-0.135481	Olink
FYCO1	Factor3	-1.78199	Olink
GALNT10	Factor3	-0.034095	Olink
GALNT2	Factor3	-0.255541	Olink
GALNT3	Factor3	-0.0089601	Olink
GAP43	Factor3	-0.139879	Olink
GBA1	Factor3	0.00149082	Olink
GBP2	Factor3	-0.0300835	Olink
GBP3	Factor3	-0.0458029	Olink
GCG	Factor3	0.173994	Olink
GCNT1	Factor3	-0.067148	Olink
GDNF	Factor3	0.0906651	Olink
GFAP	Factor3	-0.32745	Olink
GFER	Factor3	-0.0966208	Olink
GFRA1	Factor3	-0.122651	Olink
GFRA2	Factor3	-0.0121893	Olink
GFRA3	Factor3	0.0198298	Olink
GFRAL	Factor3	-0.0786848	Olink
GIT1	Factor3	-1.33686	Olink
GLIPR1	Factor3	-0.0151323	Olink
GLRX2	Factor3	-0.0846904	Olink
GMPR	Factor3	-0.11629	Olink
GOPC	Factor3	-0.628093	Olink
GP2	Factor3	-0.0178921	Olink
GPA33	Factor3	-0.0519457	Olink
GPC1	Factor3	-0.254749	Olink
GPC5	Factor3	-0.328607	Olink
GPD1_Olink	Factor3	-0.012496	Olink
GPIHBP1	Factor3	0.0194732	Olink
GPR15LG	Factor3	0.0625643	Olink
GPR37	Factor3	-0.0368073	Olink
GRP	Factor3	0.0104374	Olink
GRPEL1	Factor3	0.057893	Olink
GSDMD	Factor3	-0.320518	Olink
GSTP1	Factor3	-0.0920162	Olink
GZMA	Factor3	-0.161215	Olink
GZMB	Factor3	-0.155709	Olink
GZMH	Factor3	-0.334099	Olink
HAO1	Factor3	0.0858872	Olink
HAVCR1	Factor3	0.252952	Olink
HBEGF	Factor3	-0.197687	Olink
HCLS1	Factor3	-0.260525	Olink
HDAC5	Factor3	-0.296172	Olink
HDAC9	Factor3	-0.045679	Olink
HEPH	Factor3	-0.331969	Olink
HGF	Factor3	-0.223831	Olink
HHEX	Factor3	-0.168797	Olink
HIF1A	Factor3	-0.48163	Olink
HLA-A	Factor3	0.414686	Olink
HMBS	Factor3	-0.195848	Olink
HMOX2	Factor3	-0.301014	Olink
HNMT	Factor3	-0.0915789	Olink
HNRNPA0	Factor3	-0.0882468	Olink
HNRNPUL1	Factor3	-0.146528	Olink
HOMER3	Factor3	-0.517725	Olink
HPGDS	Factor3	-0.120866	Olink
HRAS	Factor3	-0.00196306	Olink
HRC_Olink	Factor3	-0.50121	Olink
HRH1	Factor3	-0.145638	Olink
HS6ST2	Factor3	-0.0638493	Olink
HSD11B1	Factor3	-0.236731	Olink
HSP90B1_Olink	Factor3	0.23832	Olink
HSPA13	Factor3	0.110131	Olink
HSPB6_Olink	Factor3	0.0403442	Olink
ICA1	Factor3	-0.756455	Olink
ICAM4	Factor3	-0.279153	Olink
ICOSLG	Factor3	0.0349933	Olink
IDO1	Factor3	-0.0867962	Olink
IDS	Factor3	-0.0189921	Olink
IDUA	Factor3	0.0219992	Olink
IFI30	Factor3	0.0241215	Olink
IFIT1	Factor3	-1.52759	Olink
IFIT3	Factor3	-0.394825	Olink
IFNAR1	Factor3	-0.075242	Olink
IFNB1	Factor3	-0.0394714	Olink
IFNG	Factor3	-0.0870716	Olink
IFNGR1	Factor3	-0.125202	Olink
IFNGR2	Factor3	-0.129194	Olink
IFNL4	Factor3	-0.0321123	Olink
IFNLR1	Factor3	0.109593	Olink
IGBP1	Factor3	-0.200831	Olink
IGF1R	Factor3	-0.1047	Olink
IGFL4	Factor3	-0.00292483	Olink
IGSF3	Factor3	0.00228466	Olink
IKBKG	Factor3	-0.703429	Olink
IL10	Factor3	-0.11187	Olink
IL10RA	Factor3	0.165542	Olink
IL11	Factor3	0.0340315	Olink
IL11RA	Factor3	0.125515	Olink
IL12A	Factor3	0.0830938	Olink
IL12B	Factor3	0.00855454	Olink
IL12RB1	Factor3	-0.174245	Olink
IL13	Factor3	0.0226656	Olink
IL15	Factor3	-0.0540502	Olink
IL15RA	Factor3	-0.0978121	Olink
IL16	Factor3	-0.144936	Olink
IL17A	Factor3	-0.175083	Olink
IL17C	Factor3	-0.0648603	Olink
IL17D	Factor3	-0.00454672	Olink
IL17F	Factor3	0.200693	Olink
IL17RB	Factor3	-0.0631386	Olink
IL18	Factor3	0.380961	Olink
IL18R1	Factor3	-0.173973	Olink
IL18RAP	Factor3	0.1413	Olink
IL1A	Factor3	0.20324	Olink
IL1B	Factor3	-0.00584489	Olink
IL1RL2	Factor3	-0.0714139	Olink
IL2	Factor3	0.00386544	Olink
IL20	Factor3	-0.000346106	Olink
IL20RA	Factor3	-0.0533776	Olink
IL22	Factor3	-0.0650767	Olink
IL22RA1	Factor3	0.0296413	Olink
IL23R	Factor3	-0.0519066	Olink
IL2RB	Factor3	0.0424684	Olink
IL31RA	Factor3	-0.0332518	Olink
IL32	Factor3	-0.0948551	Olink
IL33	Factor3	-0.812324	Olink
IL36B	Factor3	-0.0167646	Olink
IL36G	Factor3	-0.008883	Olink
IL3RA	Factor3	0.0485922	Olink
IL4	Factor3	-0.0567769	Olink
IL4R	Factor3	-0.154263	Olink
IL5RA	Factor3	0.025625	Olink
IL6	Factor3	0.187878	Olink
IL7	Factor3	-0.157451	Olink
IL9	Factor3	-0.0888951	Olink
IMPA1_Olink	Factor3	-0.141085	Olink
INPP1	Factor3	-0.731594	Olink
INPP5D	Factor3	-0.63827	Olink
INPPL1	Factor3	-0.76577	Olink
INSL5	Factor3	-0.160623	Olink
IPCEF1	Factor3	-0.216334	Olink
IQGAP2	Factor3	-0.882847	Olink
IRAG2	Factor3	-0.32818	Olink
IRAK1	Factor3	-0.539758	Olink
IRAK1BP1	Factor3	-0.00641865	Olink
IRAK4	Factor3	-0.589225	Olink
ISM1	Factor3	-0.0134476	Olink
ITCH	Factor3	-0.057283	Olink
ITGA11	Factor3	-0.12237	Olink
ITGAL	Factor3	-0.341193	Olink
ITGAV	Factor3	-0.0153923	Olink
ITGB1BP2	Factor3	-0.132337	Olink
ITGB6	Factor3	0.106156	Olink
ITGB7	Factor3	-0.210303	Olink
ITM2A	Factor3	-0.0142619	Olink
ITPR1	Factor3	-1.41271	Olink
JTB	Factor3	-0.104452	Olink
KDR	Factor3	-0.0358417	Olink
KEL	Factor3	0.00669427	Olink
KHK	Factor3	0.0546073	Olink
KIAA0319	Factor3	0.00103637	Olink
KIAA0319L	Factor3	0.00175681	Olink
KIF22	Factor3	-0.360095	Olink
KIF4A	Factor3	-0.41971	Olink
KIFAP3	Factor3	-0.0669443	Olink
KIR2DL2	Factor3	0.0916058	Olink
KIR3DL1	Factor3	0.127662	Olink
KITLG	Factor3	0.0348713	Olink
KLB	Factor3	-0.0783455	Olink
KLHL41	Factor3	-0.0692888	Olink
KLK13	Factor3	0.123678	Olink
KLK15	Factor3	-0.171627	Olink
KLRB1	Factor3	0.0792791	Olink
KLRD1	Factor3	0.0282263	Olink
KLRF1	Factor3	0.130797	Olink
KLRK1	Factor3	0.0473745	Olink
KRT19	Factor3	-0.0976325	Olink
KRT5	Factor3	0.167102	Olink
KYAT1	Factor3	-0.232934	Olink
KYNU	Factor3	-0.255526	Olink
L1CAM	Factor3	-0.185511	Olink
LAG3	Factor3	-0.0223589	Olink
LAIR2	Factor3	0.00947924	Olink
LAMB1_Olink	Factor3	-0.058914	Olink
LAMP3	Factor3	-0.115333	Olink
LAT	Factor3	-0.0470527	Olink
LAT2	Factor3	-0.388067	Olink
LATS1	Factor3	-0.248118	Olink
LAYN	Factor3	-0.0671847	Olink
LCK	Factor3	-0.777336	Olink
LCN15	Factor3	0.0713384	Olink
LEFTY2	Factor3	-0.219595	Olink
LGALS7	Factor3	0.050831	Olink
LIF	Factor3	0.01782	Olink
LIFR	Factor3	-0.0845289	Olink
LILRB4	Factor3	0.170255	Olink
LIPF	Factor3	0.0986928	Olink
LMNB1	Factor3	-0.604708	Olink
LMNB2	Factor3	-0.0775236	Olink
LMOD1	Factor3	-0.276553	Olink
LPL	Factor3	-0.25841	Olink
LPO	Factor3	0.146897	Olink
LRCH4	Factor3	-0.61507	Olink
LRIG1	Factor3	-0.125402	Olink
LRRC25	Factor3	0.0119787	Olink
LRRC37A2	Factor3	-0.271336	Olink
LRRFIP1	Factor3	-0.464184	Olink
LRRN1	Factor3	0.00285617	Olink
LTA4H_Olink	Factor3	0.491406	Olink
LTBP3	Factor3	-0.0316482	Olink
LTK	Factor3	-0.124467	Olink
LUZP2	Factor3	-0.155543	Olink
LXN	Factor3	0.0505362	Olink
LY75	Factor3	-0.108934	Olink
LY9	Factor3	-0.178926	Olink
LY96	Factor3	-0.0308029	Olink
MAD1L1	Factor3	-1.06764	Olink
MAFB	Factor3	-0.228983	Olink
MAG	Factor3	-0.104195	Olink
MAN1A2	Factor3	-0.264332	Olink
MAP2K1	Factor3	-0.184526	Olink
MAP2K6	Factor3	-0.647427	Olink
MAP3K5	Factor3	-1.50216	Olink
MAP4K5	Factor3	-0.538975	Olink
MAPK9	Factor3	-0.245874	Olink
MAPKAP1	Factor3	-0.182608	Olink
MAPKAPK2	Factor3	-0.102713	Olink
MAPT	Factor3	0.264712	Olink
MASP1	Factor3	-0.0407996	Olink
MATN3	Factor3	0.0180798	Olink
MAVS	Factor3	-0.0455469	Olink
MCF2L	Factor3	-0.711368	Olink
MDGA1	Factor3	-0.0558688	Olink
MECR_Olink	Factor3	-0.0497088	Olink
MEF2C	Factor3	-0.0387482	Olink
MELTF	Factor3	0.101468	Olink
MEP1A	Factor3	-0.117628	Olink
METAP1D	Factor3	-0.621397	Olink
METAP2	Factor3	-0.0498479	Olink
MICA	Factor3	0.142738	Olink
MILR1	Factor3	-0.321278	Olink
MINDY2	Factor3	-0.0413277	Olink
MKI67	Factor3	-0.0242987	Olink
MKNK1	Factor3	-0.722514	Olink
MLN	Factor3	-0.0521744	Olink
MME	Factor3	-0.0477948	Olink
MMP10	Factor3	-0.229489	Olink
MMP12	Factor3	0.0808083	Olink
MMP13	Factor3	0.0921043	Olink
MOG	Factor3	0.0946093	Olink
MORC3	Factor3	-0.625379	Olink
MPP7	Factor3	-0.53064	Olink
MPST_Olink	Factor3	-0.0388965	Olink
MS4A1	Factor3	-0.046365	Olink
MSLN	Factor3	-0.180262	Olink
MSTN	Factor3	0.0954617	Olink
MTAP	Factor3	-0.0758727	Olink
MTDH	Factor3	-0.389172	Olink
MUC13	Factor3	0.000782515	Olink
MUC16	Factor3	0.130984	Olink
MUC20	Factor3	0.00180228	Olink
MVK	Factor3	-0.653439	Olink
MYL11	Factor3	0.0182618	Olink
MYL3_Olink	Factor3	0.148158	Olink
MYO1E	Factor3	-0.235374	Olink
MYO9B	Factor3	-1.11686	Olink
NAAA	Factor3	0.159207	Olink
NACC1	Factor3	-0.492999	Olink
NAGA	Factor3	-0.0341415	Olink
NAGK	Factor3	-0.941253	Olink
NAPRT	Factor3	-0.203375	Olink
NBEAL2	Factor3	-0.172832	Olink
NBN	Factor3	-0.806852	Olink
NCAN	Factor3	0.0951716	Olink
NCF1C	Factor3	-0.278294	Olink
NCKIPSD	Factor3	-0.0707883	Olink
NCR1	Factor3	-0.0318302	Olink
NCR3	Factor3	-0.0120192	Olink
NCR3LG1	Factor3	0.0602365	Olink
NCS1	Factor3	-0.112291	Olink
NDRG1	Factor3	-0.121172	Olink
NDUFA5	Factor3	-0.013908	Olink
NDUFAF2	Factor3	0.158704	Olink
NDUFB7	Factor3	-0.234466	Olink
NDUFS6	Factor3	0.140674	Olink
NECAB2	Factor3	-0.194176	Olink
NEFL	Factor3	-0.367594	Olink
NELL1	Factor3	-0.129025	Olink
NEO1	Factor3	-0.113018	Olink
NFAT5	Factor3	-0.739738	Olink
NFATC1	Factor3	-0.536341	Olink
NFATC3	Factor3	-0.377603	Olink
NFKB1	Factor3	-0.720243	Olink
NFKBIE	Factor3	-0.398229	Olink
NFU1	Factor3	-0.0632434	Olink
NFX1	Factor3	-0.287519	Olink
NHEJ1	Factor3	-0.00789186	Olink
NIT1	Factor3	-0.281237	Olink
NLGN1	Factor3	0.0359842	Olink
NMI	Factor3	0.101824	Olink
NOS1	Factor3	0.0375973	Olink
NOS2	Factor3	-0.822594	Olink
NOS3	Factor3	-0.746222	Olink
NPHS1	Factor3	0.00295593	Olink
NPM1	Factor3	-0.293571	Olink
NPPC	Factor3	-0.0450089	Olink
NPTXR	Factor3	-0.0408776	Olink
NPY	Factor3	-0.0961943	Olink
NQO1	Factor3	-0.0797455	Olink
NRTN	Factor3	-0.0778539	Olink
NT5C1A	Factor3	-0.336123	Olink
NTF3	Factor3	-0.368381	Olink
NUB1	Factor3	-0.535956	Olink
NUCB2	Factor3	-0.213264	Olink
NUDC_Olink	Factor3	-0.101366	Olink
NUDCD3	Factor3	-0.0985654	Olink
NUMB	Factor3	-0.174252	Olink
NUP50	Factor3	-0.174061	Olink
NXPH3	Factor3	-0.175711	Olink
OBP2B	Factor3	-0.234646	Olink
OCLN	Factor3	-0.196748	Olink
ODAM	Factor3	0.263119	Olink
OGA	Factor3	-0.0542353	Olink
OGFR	Factor3	-0.0540373	Olink
OSM	Factor3	-0.0560437	Olink
OTUD7B	Factor3	-0.179168	Olink
PADI2	Factor3	-0.036322	Olink
PADI4	Factor3	-0.432475	Olink
PAEP	Factor3	0.032685	Olink
PAG1	Factor3	-0.123244	Olink
PALM	Factor3	-0.234996	Olink
PALM2	Factor3	-0.171117	Olink
PAPPA	Factor3	-0.285911	Olink
PARP1	Factor3	-1.20794	Olink
PBXIP1	Factor3	-0.78464	Olink
PCBP2	Factor3	-0.100561	Olink
PCDH12	Factor3	-0.0755859	Olink
PCDH7	Factor3	-0.121599	Olink
PCDH9	Factor3	-0.0895479	Olink
PCDHB15	Factor3	-0.368853	Olink
PCNA	Factor3	-0.106348	Olink
PCSK7	Factor3	-0.054963	Olink
PDCD1	Factor3	-0.0231708	Olink
PDCD1LG2	Factor3	0.114926	Olink
PDE4C	Factor3	-0.970603	Olink
PDGFC	Factor3	0.0889988	Olink
PDZK1	Factor3	0.0792355	Olink
PER3	Factor3	-0.187637	Olink
PFKFB2_Olink	Factor3	-0.203502	Olink
PGF	Factor3	0.051294	Olink
PGLYRP3	Factor3	-0.0456126	Olink
PGM2	Factor3	0.144664	Olink
PGR	Factor3	-0.363364	Olink
PHLDB1	Factor3	-0.700228	Olink
PIK3AP1	Factor3	-0.836204	Olink
PIKFYVE	Factor3	-0.425538	Olink
PJA2	Factor3	-0.289712	Olink
PKD2	Factor3	-0.674278	Olink
PLA2G10	Factor3	-0.053559	Olink
PLCG1	Factor3	-0.0964048	Olink
PLIN1	Factor3	-0.0842909	Olink
PLXNA4	Factor3	-0.288604	Olink
PNLIPRP1	Factor3	-0.0889847	Olink
PNMA1	Factor3	-0.243159	Olink
PNPT1	Factor3	0.0247506	Olink
POF1B	Factor3	-0.592286	Olink
POLR2F	Factor3	-0.126338	Olink
POLR3F	Factor3	-0.207212	Olink
POMC	Factor3	0.0670023	Olink
PON2	Factor3	-0.173124	Olink
PPIE	Factor3	0.0784486	Olink
PPL	Factor3	-0.875114	Olink
PPME1	Factor3	-0.38369	Olink
PPP2R5A	Factor3	-0.198223	Olink
PRDX1	Factor3	-0.0814928	Olink
PRDX6_Olink	Factor3	0.741385	Olink
PREB	Factor3	-0.302877	Olink
PRELP_Olink	Factor3	-0.00258324	Olink
PRKAB1	Factor3	-0.795177	Olink
PRKAR1B	Factor3	-0.376181	Olink
PRKAR2A_Olink	Factor3	-0.10625	Olink
PRKN	Factor3	-1.02198	Olink
PRKRA	Factor3	-0.625191	Olink
PROK1	Factor3	-0.217027	Olink
PRRC1	Factor3	-0.460929	Olink
PRRT3	Factor3	-0.0130643	Olink
PRTG	Factor3	-0.0834221	Olink
PSAPL1	Factor3	-0.00813199	Olink
PSIP1	Factor3	-0.137073	Olink
PSMB11	Factor3	0.00106936	Olink
PSMD1_Olink	Factor3	-0.120486	Olink
PSMD5	Factor3	-0.244196	Olink
PSMD9	Factor3	-0.120366	Olink
PSME1_Olink	Factor3	-0.0604817	Olink
PSME2_Olink	Factor3	-0.0569257	Olink
PSMG3	Factor3	-0.28429	Olink
PSMG4	Factor3	-0.23032	Olink
PSPN	Factor3	0.244619	Olink
PSTPIP1	Factor3	-0.286166	Olink
PTEN	Factor3	-1.02775	Olink
PTGES2_Olink	Factor3	-0.027053	Olink
PTH	Factor3	-0.177963	Olink
PTH1R	Factor3	-0.00335483	Olink
PTK7	Factor3	-0.0198846	Olink
PTP4A3	Factor3	-0.42338	Olink
PTPN1	Factor3	-0.657968	Olink
PTPN11_Olink	Factor3	-0.143757	Olink
PTPN14	Factor3	-0.880818	Olink
PTPRB	Factor3	-0.0407799	Olink
PTPRK	Factor3	-0.166532	Olink
PTPRN2	Factor3	-0.422882	Olink
PTPRR	Factor3	-0.208006	Olink
PTPRZ1	Factor3	-0.23576	Olink
PXN	Factor3	-0.62152	Olink
PYDC1	Factor3	-0.043076	Olink
PYHIN1	Factor3	-0.389745	Olink
RAB2B	Factor3	-0.137098	Olink
RAB37	Factor3	-0.122072	Olink
RAB3IL1	Factor3	-0.416352	Olink
RAB44	Factor3	-0.528965	Olink
RABGAP1L	Factor3	-0.189414	Olink
RAET1L	Factor3	0.023275	Olink
RALB	Factor3	0.00180279	Olink
RAMP2	Factor3	-0.0460499	Olink
RANBP2	Factor3	-0.562586	Olink
RAP1GAP	Factor3	-0.0519888	Olink
RASGRP2	Factor3	-0.446058	Olink
RBFOX3	Factor3	-0.208543	Olink
RBKS	Factor3	-0.00923723	Olink
RBPMS	Factor3	-0.104518	Olink
RC3H1	Factor3	-0.59281	Olink
RECK	Factor3	0.0345787	Olink
REG3G	Factor3	0.09657	Olink
RET	Factor3	-0.172589	Olink
RFC4	Factor3	-0.230952	Olink
RGCC	Factor3	-0.0347221	Olink
RGS8	Factor3	-0.0705261	Olink
RIGI	Factor3	-1.53451	Olink
RILP	Factor3	-0.892985	Olink
RIPK3	Factor3	-0.424403	Olink
RNF135	Factor3	-0.771831	Olink
RNF149	Factor3	-0.102078	Olink
RNF213	Factor3	-0.293217	Olink
RNF25	Factor3	-0.086069	Olink
RNF41	Factor3	-1.31704	Olink
ROBO2	Factor3	-0.119097	Olink
RPH3A	Factor3	-0.2873	Olink
RPL14	Factor3	-0.346467	Olink
RSPO1	Factor3	-0.103717	Olink
RSPO3	Factor3	-0.100909	Olink
RTBDN	Factor3	-0.0508174	Olink
RTN4R	Factor3	0.0129567	Olink
RYK	Factor3	-0.231751	Olink
S100A11_Olink	Factor3	-0.0485164	Olink
S100A12	Factor3	-0.175648	Olink
S100A13	Factor3	-0.020465	Olink
S100A16	Factor3	-0.00108225	Olink
SAMD9L	Factor3	-0.726053	Olink
SASH3	Factor3	-0.274509	Olink
SAV1	Factor3	-0.275233	Olink
SCAMP3	Factor3	-0.0660229	Olink
SCARB1	Factor3	0.0928745	Olink
SCARB2	Factor3	0.100818	Olink
SCG2	Factor3	-0.259465	Olink
SCGN	Factor3	-0.208687	Olink
SCN4B	Factor3	0.0132001	Olink
SCPEP1	Factor3	-0.031904	Olink
SCRIB	Factor3	-0.491305	Olink
SCRN1	Factor3	-0.00167136	Olink
SDHA_Olink	Factor3	0.0616654	Olink
SDHAF4	Factor3	0.119412	Olink
SDHB_Olink	Factor3	-0.00208499	Olink
SEC13	Factor3	-0.572717	Olink
SEL1L	Factor3	-0.634845	Olink
SEPTIN8	Factor3	-0.40597	Olink
SERPINB4	Factor3	0.0548703	Olink
SERPINB5	Factor3	-0.0672847	Olink
SERPINB8	Factor3	-0.0179893	Olink
SERPINB9	Factor3	0.00532699	Olink
SERPINI2	Factor3	0.0109464	Olink
SETMAR	Factor3	-0.373096	Olink
SEZ6	Factor3	-0.0993697	Olink
SEZ6L2	Factor3	-0.0902812	Olink
SFTPA2	Factor3	-0.000169753	Olink
SH2B3	Factor3	-0.813219	Olink
SH2D1A	Factor3	-0.0262915	Olink
SH3PXD2B	Factor3	-0.108764	Olink
SIGLEC10	Factor3	-0.178097	Olink
SIGLEC6	Factor3	-0.217334	Olink
SIGLEC7	Factor3	-0.0500258	Olink
SIGLEC8	Factor3	-0.00637137	Olink
SIGLEC9	Factor3	-0.230901	Olink
SIKE1	Factor3	-0.197601	Olink
SIL1	Factor3	0.00924269	Olink
SIPA1	Factor3	-0.154119	Olink
SIRT1	Factor3	-0.773079	Olink
SIRT2	Factor3	-0.170259	Olink
SIT1	Factor3	-0.132227	Olink
SKAP1	Factor3	-0.598575	Olink
SLA2	Factor3	-0.042754	Olink
SLAMF7	Factor3	0.0513223	Olink
SLAMF8	Factor3	-0.162394	Olink
SLC16A1	Factor3	-0.100786	Olink
SLIT2	Factor3	-0.110531	Olink
SLITRK1	Factor3	-0.0377802	Olink
SLITRK2	Factor3	-0.122227	Olink
SLITRK6	Factor3	-0.0881865	Olink
SLMAP	Factor3	-0.0386146	Olink
SMAD1	Factor3	-0.37479	Olink
SMAD2	Factor3	-0.51541	Olink
SMAD3	Factor3	-1.05762	Olink
SMAD5	Factor3	-0.0266501	Olink
SMARCA4	Factor3	-0.558495	Olink
SMPD1	Factor3	-0.0553641	Olink
SMURF1	Factor3	-0.322384	Olink
SNAP25	Factor3	-0.284762	Olink
SNCG	Factor3	-0.372654	Olink
SNED1	Factor3	-0.14856	Olink
SNX29	Factor3	-1.7377	Olink
SNX5	Factor3	-0.229606	Olink
SPATA2L	Factor3	0.0774037	Olink
SPINK6	Factor3	-0.0533282	Olink
SPN	Factor3	-0.00469703	Olink
SPOCK1	Factor3	-0.284674	Olink
SPRED2	Factor3	-0.28122	Olink
SPRR3	Factor3	0.204915	Olink
SPRY2	Factor3	-0.0135054	Olink
SPTBN2	Factor3	-0.261382	Olink
SRP14	Factor3	-0.0293206	Olink
SRPK2	Factor3	-0.453755	Olink
SSB	Factor3	0.0645259	Olink
ST3GAL1	Factor3	-0.00559656	Olink
STAMBP	Factor3	-0.48231	Olink
STAT2	Factor3	-0.568554	Olink
STK11	Factor3	-1.27259	Olink
STK11IP	Factor3	-0.744016	Olink
STK39	Factor3	-0.458821	Olink
STX4	Factor3	-0.252781	Olink
STX5	Factor3	-0.68806	Olink
STX7	Factor3	-0.0968733	Olink
STX8	Factor3	-0.37871	Olink
STXBP3	Factor3	-0.430989	Olink
SULT2A1	Factor3	-0.0550834	Olink
SUMO1	Factor3	-0.113594	Olink
SUSD4	Factor3	-0.287561	Olink
SWAP70	Factor3	-0.194742	Olink
SYT1	Factor3	-0.366167	Olink
TAB2	Factor3	-0.306611	Olink
TACSTD2	Factor3	-0.233662	Olink
TAFA5	Factor3	-0.0436232	Olink
TARBP2	Factor3	-0.290106	Olink
TARDBP	Factor3	-0.266816	Olink
TAX1BP1	Factor3	-1.04796	Olink
TCERG1	Factor3	-0.100735	Olink
TCL1A	Factor3	-0.0202056	Olink
TDGF1	Factor3	-0.0376786	Olink
TFEB	Factor3	-0.985815	Olink
TG	Factor3	-0.0508941	Olink
TGFA	Factor3	-0.125258	Olink
TGFB1	Factor3	0.0293733	Olink
TGFBR1	Factor3	0.0770222	Olink
THPO	Factor3	-0.0854681	Olink
TIGAR	Factor3	-0.0168441	Olink
TIMP2	Factor3	0.0979206	Olink
TK1	Factor3	0.0697015	Olink
TLR1	Factor3	-0.129479	Olink
TLR2	Factor3	-0.216712	Olink
TLR3	Factor3	-0.126351	Olink
TLR4	Factor3	-0.042044	Olink
TMEM106A	Factor3	0.0467693	Olink
TMEM25	Factor3	-0.125193	Olink
TMPRSS11D	Factor3	0.198524	Olink
TMPRSS15	Factor3	0.00754898	Olink
TMPRSS5	Factor3	-0.0437862	Olink
TNF	Factor3	-0.0264031	Olink
TNFAIP6	Factor3	0.119106	Olink
TNFAIP8	Factor3	-0.158415	Olink
TNFRSF10A	Factor3	-0.111461	Olink
TNFRSF10B	Factor3	-0.105893	Olink
TNFRSF11A	Factor3	-0.255827	Olink
TNFRSF11B	Factor3	-0.264186	Olink
TNFRSF13B	Factor3	-0.0816012	Olink
TNFRSF13C	Factor3	-0.154842	Olink
TNFRSF19	Factor3	-0.0750065	Olink
TNFRSF6B	Factor3	-0.00873372	Olink
TNFRSF9	Factor3	0.0465108	Olink
TNFSF11	Factor3	-0.108615	Olink
TNFSF12	Factor3	-0.0620351	Olink
TNFSF13	Factor3	-0.30796	Olink
TNFSF14	Factor3	-0.304758	Olink
TNFSF15	Factor3	-0.0686098	Olink
TNIP1	Factor3	-0.404713	Olink
TNR	Factor3	-0.307028	Olink
TOP2B	Factor3	-0.590519	Olink
TP53	Factor3	-0.859496	Olink
TP53BP1	Factor3	-1.06864	Olink
TPMT	Factor3	-0.174336	Olink
TPR	Factor3	-0.527097	Olink
TPSAB1	Factor3	-0.173056	Olink
TRIAP1	Factor3	-0.0521115	Olink
TRIM21	Factor3	-0.777281	Olink
TRIM25	Factor3	-1.61524	Olink
TRIM40	Factor3	0.047276	Olink
TRIM41	Factor3	-0.464563	Olink
TRIM5	Factor3	-0.508605	Olink
TRIM58	Factor3	-0.319609	Olink
TRIP11	Factor3	-1.31022	Olink
TSC22D3	Factor3	-0.288728	Olink
TSLP	Factor3	0.00453744	Olink
TXLNA	Factor3	-0.393047	Olink
TYMS	Factor3	-0.373432	Olink
UBA52	Factor3	-0.0169025	Olink
UBAC1	Factor3	-0.0899535	Olink
UBE2B	Factor3	-0.0505148	Olink
UBE2E2	Factor3	0.00187162	Olink
UBE2Z	Factor3	-0.0066634	Olink
UBL4A	Factor3	-0.00953369	Olink
UBOX5	Factor3	-0.0690807	Olink
UBR2	Factor3	-1.05034	Olink
UNG	Factor3	-0.298823	Olink
USO1_Olink	Factor3	-0.767292	Olink
USP8	Factor3	-0.352132	Olink
VAMP8	Factor3	-0.222268	Olink
VAV3	Factor3	-0.0717094	Olink
VEGFA	Factor3	-0.126906	Olink
VEGFB	Factor3	-0.255319	Olink
VEGFD	Factor3	-0.233099	Olink
VGF	Factor3	-0.105588	Olink
VNN2	Factor3	-0.175146	Olink
VPS54	Factor3	-0.0875763	Olink
VRK3	Factor3	-0.278267	Olink
VSIG10L	Factor3	-0.0164456	Olink
VSNL1	Factor3	-0.316687	Olink
VWA1	Factor3	-0.291229	Olink
VWC2	Factor3	0.00979184	Olink
WAS	Factor3	-0.00369641	Olink
WASF3	Factor3	-0.145929	Olink
WASL	Factor3	0.044773	Olink
WDR91	Factor3	-1.40266	Olink
WFDC3	Factor3	-0.194914	Olink
WIF1	Factor3	-0.338643	Olink
WNT9A	Factor3	0.0831389	Olink
WWP2	Factor3	-0.293918	Olink
XCL1	Factor3	0.0462484	Olink
XIAP	Factor3	-1.24766	Olink
YES1	Factor3	-0.610126	Olink
YOD1	Factor3	-0.375532	Olink
ZBP1	Factor3	-0.166985	Olink
ZBTB16	Factor3	-1.20876	Olink
ZBTB17	Factor3	-0.90316	Olink
ZC3H12A	Factor3	-0.377093	Olink
ZC3H12D	Factor3	-0.576593	Olink
ZER1	Factor3	-0.176143	Olink
ZFAND2B	Factor3	-0.211872	Olink
ABI3BP	Factor4	3.82298e-05	Olink
ABL1	Factor4	-0.000178825	Olink
ACAA1_Olink	Factor4	7.16023e-05	Olink
ACAN	Factor4	-1.71403e-05	Olink
ACE2	Factor4	-8.46746e-05	Olink
ACP1	Factor4	2.2752e-05	Olink
ACP3	Factor4	-6.40789e-05	Olink
ACP6	Factor4	1.15589e-05	Olink
ACRV1	Factor4	9.24868e-05	Olink
ACVRL1	Factor4	8.80217e-05	Olink
ACY3	Factor4	4.33858e-05	Olink
ADA	Factor4	-8.84693e-05	Olink
ADAM12	Factor4	-1.41328e-06	Olink
ADAM15	Factor4	-6.97372e-05	Olink
ADAM22	Factor4	4.50852e-06	Olink
ADAM23	Factor4	0.000116974	Olink
ADAM8	Factor4	2.99513e-05	Olink
ADAMTS1	Factor4	9.48889e-05	Olink
ADAMTS15	Factor4	7.48751e-05	Olink
ADAMTSL4	Factor4	9.18904e-05	Olink
ADGRB1	Factor4	7.8064e-05	Olink
ADGRB3	Factor4	-1.27566e-05	Olink
ADGRE1	Factor4	-2.19805e-05	Olink
ADGRE3	Factor4	3.66142e-06	Olink
ADGRG3	Factor4	6.91523e-05	Olink
ADH4	Factor4	2.80305e-06	Olink
ADM	Factor4	-0.000100008	Olink
ADSL	Factor4	0.000203001	Olink
AFAP1L1	Factor4	0.000290985	Olink
AFAP1L2	Factor4	-4.88597e-05	Olink
AGR2	Factor4	5.30444e-05	Olink
AGRP	Factor4	8.64198e-05	Olink
AHNAK_Olink	Factor4	-4.95951e-05	Olink
AHNAK2	Factor4	5.42662e-05	Olink
AHSA1	Factor4	0.000104085	Olink
AIF1	Factor4	6.57521e-05	Olink
AKAP2	Factor4	-0.000110819	Olink
AKAP8	Factor4	4.62789e-05	Olink
AKT1S1	Factor4	2.35427e-05	Olink
AKT2	Factor4	-4.25669e-05	Olink
AKT3	Factor4	-8.57932e-05	Olink
ALDH3A1	Factor4	0.000141941	Olink
ALK	Factor4	-6.13818e-05	Olink
ALPI	Factor4	-4.60897e-06	Olink
AMDHD1	Factor4	-2.27215e-05	Olink
AMIGO2	Factor4	0.00047601	Olink
ANKMY2	Factor4	7.60707e-05	Olink
ANKRD11	Factor4	-1.30931e-06	Olink
ANP32E	Factor4	4.86208e-05	Olink
ANXA10	Factor4	0.000272414	Olink
ANXA2_Olink	Factor4	0.000238263	Olink
AOC1	Factor4	-9.53373e-06	Olink
AP3B1	Factor4	0.000200792	Olink
APBB1IP	Factor4	0.000130511	Olink
APEX1	Factor4	-0.000119767	Olink
APIP	Factor4	1.46846e-05	Olink
ARG1	Factor4	9.42781e-05	Olink
ARHGEF12	Factor4	-0.000136677	Olink
ARHGEF2	Factor4	0.000218412	Olink
ASGR1	Factor4	2.16389e-05	Olink
ASPSCR1	Factor4	0.000171216	Olink
ASS1	Factor4	-7.66866e-05	Olink
ATAD3B	Factor4	-0.000331345	Olink
ATE1	Factor4	2.66464e-05	Olink
ATF1	Factor4	-0.000142317	Olink
ATF2	Factor4	-0.000289982	Olink
ATG16L1	Factor4	-2.3356e-06	Olink
ATOX1	Factor4	0.000598062	Olink
ATP6AP2	Factor4	0.000157835	Olink
ATP6V0D1	Factor4	-0.000144335	Olink
ATP6V1F	Factor4	0.00024716	Olink
ATP6V1G1	Factor4	2.56961e-05	Olink
ATP6V1G2	Factor4	3.87837e-05	Olink
ATRAID	Factor4	-0.000277622	Olink
ATXN3	Factor4	-0.000106925	Olink
AXIN1	Factor4	0.00035329	Olink
AZI2	Factor4	0.000114453	Olink
B3GNT7	Factor4	1.42592e-06	Olink
BACE1	Factor4	2.02124e-06	Olink
BACH1	Factor4	-9.29343e-05	Olink
BAG4	Factor4	6.06267e-05	Olink
BAG5	Factor4	0.000199739	Olink
BAG6	Factor4	0.000138205	Olink
BAIAP2	Factor4	1.97456e-05	Olink
BANK1	Factor4	5.4254e-05	Olink
BAX	Factor4	-0.000171495	Olink
BCAN	Factor4	1.27383e-05	Olink
BCL2	Factor4	-6.16531e-05	Olink
BCL2L1	Factor4	-0.000160656	Olink
BCL2L15	Factor4	-2.51984e-05	Olink
BCR	Factor4	0.000276533	Olink
BGN	Factor4	-7.91409e-05	Olink
BLNK	Factor4	-0.000105674	Olink
BMP4	Factor4	-3.11418e-05	Olink
BMP6	Factor4	-3.09666e-05	Olink
BMP7	Factor4	2.46486e-05	Olink
BNIP3L	Factor4	-0.000217912	Olink
BOC	Factor4	1.22167e-05	Olink
BOLA2	Factor4	-0.000185441	Olink
BPIFA2	Factor4	0.000124043	Olink
BRD2	Factor4	5.22502e-05	Olink
BSG_Olink	Factor4	-2.60454e-05	Olink
BTC	Factor4	0.000101069	Olink
BTLA	Factor4	-0.000120279	Olink
BTN1A1	Factor4	5.97686e-05	Olink
BTN3A2	Factor4	-0.000219185	Olink
BTNL9	Factor4	-7.30607e-05	Olink
C16orf89	Factor4	0.000135178	Olink
C1QA	Factor4	0.000154926	Olink
C1QL2	Factor4	4.1343e-05	Olink
C1QTNF6	Factor4	5.51093e-05	Olink
C4BPB	Factor4	-6.17673e-05	Olink
C8orf34	Factor4	0.00011633	Olink
C9orf40	Factor4	-3.2619e-05	Olink
CA12	Factor4	0.000163958	Olink
CA14	Factor4	5.51957e-08	Olink
CA9	Factor4	3.25262e-05	Olink
CALCA	Factor4	-5.44766e-05	Olink
CALCB	Factor4	-4.29565e-05	Olink
CALCOCO1	Factor4	6.33349e-05	Olink
CALCOCO2	Factor4	-3.14799e-05	Olink
CALML4	Factor4	0.000144137	Olink
CAMK4	Factor4	3.73491e-05	Olink
CAMSAP1	Factor4	0.000201165	Olink
CAPG	Factor4	3.87207e-05	Olink
CAPN3	Factor4	7.59332e-05	Olink
CAPS	Factor4	-7.23626e-06	Olink
CASP1	Factor4	-0.00010494	Olink
CASP10	Factor4	-5.53856e-05	Olink
CASP2	Factor4	0.00025202	Olink
CASP4	Factor4	0.000210008	Olink
CASP7	Factor4	-1.85228e-05	Olink
CASP8	Factor4	-6.99206e-05	Olink
CASP9	Factor4	4.94489e-05	Olink
CAST	Factor4	-4.66646e-05	Olink
CBLB	Factor4	0.00011334	Olink
CBLN4	Factor4	-7.40199e-05	Olink
CBS	Factor4	-3.42794e-05	Olink
CC2D1A	Factor4	0.000306235	Olink
CCAR1	Factor4	6.35092e-05	Olink
CCER2	Factor4	3.96642e-05	Olink
CCK	Factor4	2.9372e-05	Olink
CCL11	Factor4	-0.000149421	Olink
CCL19	Factor4	-9.45412e-05	Olink
CCL2	Factor4	-8.05902e-05	Olink
CCL20	Factor4	-1.20661e-05	Olink
CCL23	Factor4	-8.35486e-06	Olink
CCL25	Factor4	9.98997e-05	Olink
CCL26	Factor4	9.7179e-05	Olink
CCL28	Factor4	1.6911e-05	Olink
CCL3	Factor4	-0.000128471	Olink
CCL4	Factor4	-5.87795e-05	Olink
CCL7	Factor4	-8.27655e-05	Olink
CCL8	Factor4	-3.3055e-05	Olink
CCN1	Factor4	4.33482e-05	Olink
CCN4	Factor4	-4.42988e-05	Olink
CCND1	Factor4	0.000286994	Olink
CD101	Factor4	-2.39863e-05	Olink
CD160	Factor4	4.10664e-07	Olink
CD200	Factor4	-3.16214e-06	Olink
CD200R1	Factor4	8.94591e-06	Olink
CD207	Factor4	3.29703e-05	Olink
CD22	Factor4	0.000149838	Olink
CD226	Factor4	8.47992e-05	Olink
CD244	Factor4	1.50487e-05	Olink
CD274	Factor4	-0.000218805	Olink
CD28	Factor4	-3.03746e-05	Olink
CD300E	Factor4	-0.00012827	Olink
CD300LB	Factor4	1.77968e-05	Olink
CD302	Factor4	-6.43129e-05	Olink
CD33	Factor4	-4.89424e-05	Olink
CD38	Factor4	-0.000111885	Olink
CD4	Factor4	3.20797e-05	Olink
CD40LG	Factor4	1.20018e-05	Olink
CD5	Factor4	8.25227e-05	Olink
CD6	Factor4	3.04691e-05	Olink
CD63	Factor4	-2.84917e-05	Olink
CD7	Factor4	5.50471e-05	Olink
CD70	Factor4	2.14208e-05	Olink
CD79B	Factor4	-7.0558e-05	Olink
CD83	Factor4	2.67183e-06	Olink
CD84	Factor4	9.46275e-05	Olink
CD86	Factor4	-8.24085e-06	Olink
CDC26	Factor4	-0.000116718	Olink
CDCP1	Factor4	3.47233e-05	Olink
CDH3	Factor4	-8.3556e-05	Olink
CDKN1A	Factor4	-2.96551e-07	Olink
CDNF	Factor4	-0.000113261	Olink
CDSN	Factor4	0.000140893	Olink
CEACAM16	Factor4	-1.10868e-05	Olink
CEACAM19	Factor4	8.10924e-05	Olink
CEACAM21	Factor4	5.12871e-05	Olink
CEACAM3	Factor4	5.9036e-05	Olink
CEACAM5	Factor4	2.04821e-06	Olink
CEACAM8	Factor4	-3.46971e-05	Olink
CEBPA	Factor4	0.000112607	Olink
CEBPB	Factor4	-1.83371e-05	Olink
CEMIP2	Factor4	-0.000262752	Olink
CENPS	Factor4	-0.000123337	Olink
CEP164	Factor4	-0.000258046	Olink
CES2_Olink	Factor4	3.1529e-05	Olink
CES3	Factor4	-8.32614e-05	Olink
CFAP36	Factor4	-0.000298089	Olink
CFC1	Factor4	-5.63359e-06	Olink
CFDP1	Factor4	-0.000136033	Olink
CHCHD6	Factor4	-0.000202933	Olink
CHRM1	Factor4	-6.55744e-05	Olink
CHRM3	Factor4	5.7496e-05	Olink
CHST2	Factor4	0.00024607	Olink
CHUK	Factor4	-3.65412e-07	Olink
CKAP4	Factor4	-0.000236185	Olink
CLEC10A	Factor4	-2.97495e-05	Olink
CLEC12A	Factor4	-3.7492e-05	Olink
CLEC1A	Factor4	-6.83465e-05	Olink
CLEC4A	Factor4	0.000103744	Olink
CLEC4C	Factor4	6.97938e-05	Olink
CLEC4D	Factor4	0.000138523	Olink
CLEC4G	Factor4	2.47546e-05	Olink
CLEC5A	Factor4	-7.97704e-05	Olink
CLEC6A	Factor4	3.34173e-05	Olink
CLEC7A	Factor4	0.000140057	Olink
CLSTN2	Factor4	-8.47227e-05	Olink
CLSTN3	Factor4	2.41055e-05	Olink
CLTA	Factor4	0.000200651	Olink
CNP	Factor4	4.59588e-05	Olink
CNPY4	Factor4	-8.01881e-05	Olink
CNTN2	Factor4	-8.98813e-05	Olink
CNTNAP2	Factor4	-9.08088e-05	Olink
COL24A1	Factor4	-1.83861e-05	Olink
COL28A1	Factor4	-2.15732e-05	Olink
COL9A1	Factor4	5.97867e-05	Olink
COMMD9	Factor4	6.74848e-05	Olink
COMT_Olink	Factor4	0.000295709	Olink
CPE	Factor4	7.04331e-05	Olink
CPVL	Factor4	3.12392e-05	Olink
CRACR2A	Factor4	5.0335e-05	Olink
CRADD	Factor4	-7.77707e-06	Olink
CRH	Factor4	0.000329924	Olink
CRISP2	Factor4	0.000103324	Olink
CRNN	Factor4	-5.73538e-05	Olink
CRTAM	Factor4	-1.53027e-05	Olink
CRYZL1	Factor4	0.000372845	Olink
CSF1	Factor4	7.38053e-05	Olink
CSF2	Factor4	7.5663e-05	Olink
CSF2RB	Factor4	-1.77717e-05	Olink
CSF3	Factor4	-8.83113e-06	Olink
CSF3R	Factor4	0.000139052	Olink
CSNK1D	Factor4	0.000144797	Olink
CSRP3_Olink	Factor4	-1.90945e-05	Olink
CST5	Factor4	-0.000128473	Olink
CTF1	Factor4	-0.000106345	Olink
CTH	Factor4	-1.50867e-05	Olink
CTRC	Factor4	2.74833e-05	Olink
CTRL	Factor4	2.12505e-05	Olink
CTSF	Factor4	-9.0482e-05	Olink
CTSH	Factor4	-3.97882e-05	Olink
CTSO	Factor4	-0.000203184	Olink
CTSV	Factor4	-4.82216e-05	Olink
CX3CL1	Factor4	0.000117055	Olink
CXADR	Factor4	-8.61173e-05	Olink
CXCL1	Factor4	-0.000100289	Olink
CXCL10	Factor4	-5.12862e-05	Olink
CXCL11	Factor4	-6.26613e-05	Olink
CXCL12	Factor4	6.70216e-06	Olink
CXCL17	Factor4	5.89274e-05	Olink
CXCL6	Factor4	-6.81292e-05	Olink
CXCL8	Factor4	-0.000127425	Olink
CXCL9	Factor4	-3.20154e-05	Olink
CYB5R2	Factor4	0.000183951	Olink
CYLD	Factor4	3.96722e-05	Olink
DAPK2	Factor4	-4.18121e-05	Olink
DAPP1	Factor4	3.8998e-05	Olink
DBN1	Factor4	3.33104e-05	Olink
DCN_Olink	Factor4	-0.000166315	Olink
DCPS	Factor4	2.63961e-05	Olink
DCTN1	Factor4	-8.30078e-05	Olink
DCTN2_Olink	Factor4	7.11914e-05	Olink
DCTN4	Factor4	8.76833e-05	Olink
DDX21	Factor4	-4.04682e-05	Olink
DDX39A	Factor4	0.000174061	Olink
DDX60	Factor4	8.85012e-05	Olink
DECR1_Olink	Factor4	-0.000117599	Olink
DEFB103A	Factor4	-6.91771e-05	Olink
DENR	Factor4	-0.000336441	Olink
DFFA	Factor4	-0.000176968	Olink
DGKA	Factor4	5.2508e-05	Olink
DHPS	Factor4	-0.000239947	Olink
DHX36	Factor4	2.77203e-05	Olink
DKK4	Factor4	1.65658e-05	Olink
DLG4	Factor4	0.000108186	Olink
DNAJA4	Factor4	1.69193e-05	Olink
DNAJB1	Factor4	0.000118718	Olink
DNAJC6	Factor4	3.03155e-05	Olink
DNM1	Factor4	2.60278e-05	Olink
DNM3	Factor4	-4.3429e-05	Olink
DNMBP	Factor4	4.8606e-05	Olink
DNPEP	Factor4	8.98703e-05	Olink
DPEP1	Factor4	-0.000124457	Olink
DPEP2	Factor4	8.08721e-05	Olink
DPP10	Factor4	2.18583e-06	Olink
DPP6	Factor4	4.48568e-05	Olink
DPY30	Factor4	-0.000284099	Olink
DRAXIN	Factor4	0.000172272	Olink
DSG3	Factor4	2.68987e-05	Olink
DTNB	Factor4	-1.25476e-05	Olink
DTX3	Factor4	0.000497573	Olink
DTX3L	Factor4	0.000211104	Olink
DUT	Factor4	2.60497e-05	Olink
DYNC1H1_Olink	Factor4	-0.000228065	Olink
DYNC1I2	Factor4	-7.10325e-05	Olink
EBAG9	Factor4	-0.000308159	Olink
EBI3	Factor4	0.000116145	Olink
ECE1	Factor4	0.000198713	Olink
ECSIT	Factor4	-0.000243458	Olink
EDA2R	Factor4	-3.66032e-05	Olink
EDAR	Factor4	-7.35302e-05	Olink
EDNRB	Factor4	-5.99004e-05	Olink
EFHD2	Factor4	0.000105131	Olink
EFNA4	Factor4	-0.000133155	Olink
EGFLAM	Factor4	-0.000117783	Olink
EGLN1	Factor4	3.1362e-05	Olink
EHD4_Olink	Factor4	0.000331161	Olink
EIF2S2	Factor4	0.000101018	Olink
EIF4E	Factor4	0.000131646	Olink
EIF4E2	Factor4	7.97558e-05	Olink
ELOB	Factor4	-2.37704e-05	Olink
EML4	Factor4	-0.000140152	Olink
ENAH	Factor4	0.000199397	Olink
ENDOU	Factor4	7.19122e-05	Olink
ENPP1	Factor4	-6.55966e-05	Olink
ENPP6	Factor4	-0.000124811	Olink
ENTPD5	Factor4	-8.78541e-05	Olink
ENTPD6	Factor4	-0.00015452	Olink
EPB41L3	Factor4	-3.59642e-05	Olink
EPHA2	Factor4	-0.000219094	Olink
EPHB6	Factor4	-6.20362e-05	Olink
EPS8L2	Factor4	3.55364e-05	Olink
ERBB4	Factor4	5.7615e-05	Olink
EREG	Factor4	8.50241e-05	Olink
ERF	Factor4	-0.000441847	Olink
ERG	Factor4	-4.60437e-06	Olink
ERN1	Factor4	0.000143122	Olink
ERP44	Factor4	0.000363443	Olink
ESR1	Factor4	0.000106766	Olink
EVA1C	Factor4	6.50787e-06	Olink
EVI5	Factor4	0.0001249	Olink
EVL	Factor4	-4.95053e-05	Olink
EXOSC3	Factor4	-4.03761e-05	Olink
EZR_Olink	Factor4	-4.82316e-05	Olink
F3	Factor4	-0.000180672	Olink
FAF2	Factor4	-0.000545924	Olink
FAM3B	Factor4	-8.4891e-05	Olink
FAM3D	Factor4	2.69425e-05	Olink
FASLG	Factor4	-3.39271e-05	Olink
FBXO28	Factor4	0.000304065	Olink
FBXO40	Factor4	0.000106298	Olink
FCAR	Factor4	1.79653e-05	Olink
FCER1A	Factor4	0.00028552	Olink
FCRL2	Factor4	5.44538e-06	Olink
FCRL3	Factor4	1.91682e-05	Olink
FCRL6	Factor4	9.1025e-05	Olink
FGF19	Factor4	3.95485e-05	Olink
FGF2	Factor4	6.04545e-05	Olink
FGF21	Factor4	-7.85561e-05	Olink
FGF23	Factor4	-2.83523e-05	Olink
FGF5	Factor4	9.28876e-05	Olink
FGFBP3	Factor4	8.86135e-05	Olink
FGR	Factor4	2.63125e-05	Olink
FHIT	Factor4	9.3353e-05	Olink
FKBP10	Factor4	7.60136e-05	Olink
FKBP15	Factor4	-5.36677e-05	Olink
FKBP4	Factor4	-0.000430774	Olink
FKBP5	Factor4	-3.83491e-06	Olink
FKBPL	Factor4	-1.24926e-06	Olink
FLRT2	Factor4	0.000123336	Olink
FLT3	Factor4	0.000415254	Olink
FLT3LG	Factor4	-5.99055e-05	Olink
FMNL1	Factor4	3.22688e-05	Olink
FNDC1	Factor4	7.55549e-05	Olink
FNTA	Factor4	0.000189234	Olink
FOLH1	Factor4	-8.87265e-05	Olink
FOXJ3	Factor4	0.000221433	Olink
FOXO1	Factor4	8.67079e-05	Olink
FOXO3	Factor4	3.60033e-06	Olink
FRZB	Factor4	-3.5222e-05	Olink
FSTL1	Factor4	9.8047e-05	Olink
FURIN	Factor4	0.000101714	Olink
FUS	Factor4	-0.000121211	Olink
FUT8	Factor4	-8.57366e-06	Olink
FXYD5	Factor4	-4.64416e-05	Olink
FYCO1	Factor4	8.22838e-05	Olink
GALNT10	Factor4	-1.63453e-06	Olink
GALNT2	Factor4	-3.19064e-05	Olink
GALNT3	Factor4	-1.95416e-05	Olink
GAP43	Factor4	-4.73261e-05	Olink
GBA1	Factor4	-6.54146e-05	Olink
GBP2	Factor4	-0.000340179	Olink
GBP3	Factor4	-4.72298e-05	Olink
GCG	Factor4	-6.04394e-05	Olink
GCNT1	Factor4	-4.95715e-05	Olink
GDNF	Factor4	-7.60447e-05	Olink
GFAP	Factor4	-4.27452e-06	Olink
GFER	Factor4	-8.36527e-05	Olink
GFRA1	Factor4	-1.62821e-05	Olink
GFRA2	Factor4	-1.9082e-05	Olink
GFRA3	Factor4	-9.45039e-05	Olink
GFRAL	Factor4	-8.58208e-05	Olink
GIT1	Factor4	0.000155105	Olink
GLIPR1	Factor4	0.000100466	Olink
GLRX2	Factor4	-0.000391648	Olink
GMPR	Factor4	0.000164034	Olink
GOPC	Factor4	0.000172608	Olink
GP2	Factor4	6.70417e-05	Olink
GPA33	Factor4	-3.5811e-05	Olink
GPC1	Factor4	0.000107677	Olink
GPC5	Factor4	7.65095e-05	Olink
GPD1_Olink	Factor4	1.59687e-05	Olink
GPIHBP1	Factor4	-2.03943e-06	Olink
GPR15LG	Factor4	0.000129294	Olink
GPR37	Factor4	2.28863e-05	Olink
GRP	Factor4	-4.57024e-05	Olink
GRPEL1	Factor4	0.00016649	Olink
GSDMD	Factor4	8.62421e-05	Olink
GSTP1	Factor4	-0.000123927	Olink
GZMA	Factor4	-4.56685e-05	Olink
GZMB	Factor4	-8.1315e-05	Olink
GZMH	Factor4	1.4445e-05	Olink
HAO1	Factor4	5.93835e-05	Olink
HAVCR1	Factor4	-4.45794e-05	Olink
HBEGF	Factor4	-2.55554e-05	Olink
HCLS1	Factor4	-6.06051e-06	Olink
HDAC5	Factor4	-0.000168215	Olink
HDAC9	Factor4	5.23455e-07	Olink
HEPH	Factor4	1.26322e-05	Olink
HGF	Factor4	6.37831e-05	Olink
HHEX	Factor4	9.59343e-05	Olink
HIF1A	Factor4	0.000173774	Olink
HLA-A	Factor4	-1.13296e-05	Olink
HMBS	Factor4	-6.73445e-05	Olink
HMOX2	Factor4	-8.76353e-06	Olink
HNMT	Factor4	0.000240719	Olink
HNRNPA0	Factor4	-3.35777e-05	Olink
HNRNPUL1	Factor4	1.28303e-05	Olink
HOMER3	Factor4	0.000258779	Olink
HPGDS	Factor4	0.000315054	Olink
HRAS	Factor4	3.60945e-05	Olink
HRC_Olink	Factor4	0.000106763	Olink
HRH1	Factor4	8.87739e-05	Olink
HS6ST2	Factor4	2.5607e-05	Olink
HSD11B1	Factor4	-3.7158e-06	Olink
HSP90B1_Olink	Factor4	-0.000158274	Olink
HSPA13	Factor4	-0.000234227	Olink
HSPB6_Olink	Factor4	0.000466692	Olink
ICA1	Factor4	0.000288092	Olink
ICAM4	Factor4	2.01764e-05	Olink
ICOSLG	Factor4	-0.000185168	Olink
IDO1	Factor4	-2.34941e-05	Olink
IDS	Factor4	0.000138456	Olink
IDUA	Factor4	5.08567e-05	Olink
IFI30	Factor4	1.13492e-05	Olink
IFIT1	Factor4	5.40923e-05	Olink
IFIT3	Factor4	7.62189e-05	Olink
IFNAR1	Factor4	-4.5624e-05	Olink
IFNB1	Factor4	0.00011504	Olink
IFNG	Factor4	-0.000112008	Olink
IFNGR1	Factor4	-0.000248023	Olink
IFNGR2	Factor4	-6.20313e-05	Olink
IFNL4	Factor4	-7.88324e-05	Olink
IFNLR1	Factor4	-6.00294e-05	Olink
IGBP1	Factor4	-0.000307009	Olink
IGF1R	Factor4	-7.14725e-05	Olink
IGFL4	Factor4	5.40213e-05	Olink
IGSF3	Factor4	-1.7607e-05	Olink
IKBKG	Factor4	0.000185966	Olink
IL10	Factor4	-4.21877e-05	Olink
IL10RA	Factor4	-6.96683e-05	Olink
IL11	Factor4	-2.07058e-05	Olink
IL11RA	Factor4	-5.85264e-05	Olink
IL12A	Factor4	5.4418e-05	Olink
IL12B	Factor4	5.61566e-05	Olink
IL12RB1	Factor4	1.96893e-05	Olink
IL13	Factor4	0.000174603	Olink
IL15	Factor4	-5.2253e-05	Olink
IL15RA	Factor4	-0.000114584	Olink
IL16	Factor4	-1.10773e-05	Olink
IL17A	Factor4	-5.34442e-05	Olink
IL17C	Factor4	0.000161185	Olink
IL17D	Factor4	0.000112827	Olink
IL17F	Factor4	1.54771e-05	Olink
IL17RB	Factor4	8.98458e-05	Olink
IL18	Factor4	-3.37832e-05	Olink
IL18R1	Factor4	-6.3947e-05	Olink
IL18RAP	Factor4	0.000126498	Olink
IL1A	Factor4	-9.03411e-05	Olink
IL1B	Factor4	-2.93903e-05	Olink
IL1RL2	Factor4	0.000119191	Olink
IL2	Factor4	8.91243e-05	Olink
IL20	Factor4	0.000187187	Olink
IL20RA	Factor4	0.000134104	Olink
IL22	Factor4	6.66918e-07	Olink
IL22RA1	Factor4	-7.393e-05	Olink
IL23R	Factor4	5.55745e-05	Olink
IL2RB	Factor4	-5.86513e-05	Olink
IL31RA	Factor4	-8.49664e-05	Olink
IL32	Factor4	5.65915e-05	Olink
IL33	Factor4	8.28075e-05	Olink
IL36B	Factor4	-8.9568e-06	Olink
IL36G	Factor4	3.59648e-05	Olink
IL3RA	Factor4	-0.000209851	Olink
IL4	Factor4	-0.000252263	Olink
IL4R	Factor4	-4.21353e-05	Olink
IL5RA	Factor4	6.5556e-05	Olink
IL6	Factor4	-4.76677e-05	Olink
IL7	Factor4	6.17362e-05	Olink
IL9	Factor4	-4.61001e-05	Olink
IMPA1_Olink	Factor4	0.000117939	Olink
INPP1	Factor4	-8.64974e-07	Olink
INPP5D	Factor4	-0.000109374	Olink
INPPL1	Factor4	0.000237329	Olink
INSL5	Factor4	1.50715e-05	Olink
IPCEF1	Factor4	-2.88334e-05	Olink
IQGAP2	Factor4	0.000135717	Olink
IRAG2	Factor4	-2.56569e-05	Olink
IRAK1	Factor4	2.14072e-05	Olink
IRAK1BP1	Factor4	0.000119085	Olink
IRAK4	Factor4	-4.72635e-05	Olink
ISM1	Factor4	0.000155611	Olink
ITCH	Factor4	-1.2713e-05	Olink
ITGA11	Factor4	-9.14918e-05	Olink
ITGAL	Factor4	-4.02868e-05	Olink
ITGAV	Factor4	0.000112794	Olink
ITGB1BP2	Factor4	1.59778e-05	Olink
ITGB6	Factor4	-2.68864e-05	Olink
ITGB7	Factor4	-4.1379e-06	Olink
ITM2A	Factor4	3.39696e-05	Olink
ITPR1	Factor4	-0.000179346	Olink
JTB	Factor4	-0.000576228	Olink
KDR	Factor4	-0.000101961	Olink
KEL	Factor4	0.000197689	Olink
KHK	Factor4	6.43371e-05	Olink
KIAA0319	Factor4	-2.08215e-05	Olink
KIAA0319L	Factor4	-2.92129e-05	Olink
KIF22	Factor4	6.12989e-05	Olink
KIF4A	Factor4	0.000163408	Olink
KIFAP3	Factor4	0.000351752	Olink
KIR2DL2	Factor4	-3.67138e-05	Olink
KIR3DL1	Factor4	-4.62071e-06	Olink
KITLG	Factor4	1.82022e-05	Olink
KLB	Factor4	0.000166295	Olink
KLHL41	Factor4	9.43477e-05	Olink
KLK13	Factor4	1.05398e-05	Olink
KLK15	Factor4	2.06709e-05	Olink
KLRB1	Factor4	-0.000125629	Olink
KLRD1	Factor4	-1.48004e-07	Olink
KLRF1	Factor4	-0.000145015	Olink
KLRK1	Factor4	-3.39681e-05	Olink
KRT19	Factor4	9.21335e-05	Olink
KRT5	Factor4	-1.79483e-05	Olink
KYAT1	Factor4	0.000312239	Olink
KYNU	Factor4	-2.85237e-05	Olink
L1CAM	Factor4	-4.54321e-05	Olink
LAG3	Factor4	1.47772e-06	Olink
LAIR2	Factor4	-0.000197167	Olink
LAMB1_Olink	Factor4	-9.33517e-05	Olink
LAMP3	Factor4	-4.26571e-05	Olink
LAT	Factor4	-2.90752e-05	Olink
LAT2	Factor4	-0.000136913	Olink
LATS1	Factor4	-7.13095e-05	Olink
LAYN	Factor4	-4.65836e-05	Olink
LCK	Factor4	6.20439e-05	Olink
LCN15	Factor4	-8.8747e-05	Olink
LEFTY2	Factor4	-7.65426e-05	Olink
LGALS7	Factor4	-7.51995e-05	Olink
LIF	Factor4	-6.5268e-05	Olink
LIFR	Factor4	9.80698e-05	Olink
LILRB4	Factor4	2.62177e-05	Olink
LIPF	Factor4	2.47393e-06	Olink
LMNB1	Factor4	-8.46403e-05	Olink
LMNB2	Factor4	-0.000328847	Olink
LMOD1	Factor4	0.000142352	Olink
LPL	Factor4	4.38173e-05	Olink
LPO	Factor4	-0.000209756	Olink
LRCH4	Factor4	0.000217011	Olink
LRIG1	Factor4	-0.000148461	Olink
LRRC25	Factor4	6.16784e-06	Olink
LRRC37A2	Factor4	5.35483e-05	Olink
LRRFIP1	Factor4	-0.000114675	Olink
LRRN1	Factor4	-2.21902e-05	Olink
LTA4H_Olink	Factor4	2.10897e-05	Olink
LTBP3	Factor4	-0.000165694	Olink
LTK	Factor4	0.000141476	Olink
LUZP2	Factor4	4.68905e-05	Olink
LXN	Factor4	-5.76268e-05	Olink
LY75	Factor4	-6.89757e-05	Olink
LY9	Factor4	-1.60843e-05	Olink
LY96	Factor4	-2.40778e-05	Olink
MAD1L1	Factor4	0.000223869	Olink
MAFB	Factor4	-1.81432e-05	Olink
MAG	Factor4	1.01053e-05	Olink
MAN1A2	Factor4	4.22842e-05	Olink
MAP2K1	Factor4	0.000148232	Olink
MAP2K6	Factor4	-8.53237e-06	Olink
MAP3K5	Factor4	0.00021628	Olink
MAP4K5	Factor4	-0.000236384	Olink
MAPK9	Factor4	-0.00034946	Olink
MAPKAP1	Factor4	3.37693e-05	Olink
MAPKAPK2	Factor4	0.000105091	Olink
MAPT	Factor4	1.54331e-05	Olink
MASP1	Factor4	0.000313146	Olink
MATN3	Factor4	-0.000106709	Olink
MAVS	Factor4	-0.000264416	Olink
MCF2L	Factor4	0.000121623	Olink
MDGA1	Factor4	-0.000179863	Olink
MECR_Olink	Factor4	0.000240888	Olink
MEF2C	Factor4	-0.000136013	Olink
MELTF	Factor4	1.02406e-06	Olink
MEP1A	Factor4	0.000181569	Olink
METAP1D	Factor4	-4.51888e-05	Olink
METAP2	Factor4	0.000111002	Olink
MICA	Factor4	-4.34691e-05	Olink
MILR1	Factor4	-4.0413e-05	Olink
MINDY2	Factor4	-7.03896e-06	Olink
MKI67	Factor4	-9.72983e-06	Olink
MKNK1	Factor4	-1.4476e-05	Olink
MLN	Factor4	7.54646e-05	Olink
MME	Factor4	-5.98769e-05	Olink
MMP10	Factor4	-6.08963e-05	Olink
MMP12	Factor4	-1.68367e-05	Olink
MMP13	Factor4	9.18172e-05	Olink
MOG	Factor4	-4.03526e-05	Olink
MORC3	Factor4	6.38255e-05	Olink
MPP7	Factor4	-0.000202824	Olink
MPST_Olink	Factor4	0.000328262	Olink
MS4A1	Factor4	-5.60233e-05	Olink
MSLN	Factor4	6.41129e-06	Olink
MSTN	Factor4	0.00012138	Olink
MTAP	Factor4	8.04734e-05	Olink
MTDH	Factor4	-7.13999e-05	Olink
MUC13	Factor4	1.92201e-05	Olink
MUC16	Factor4	4.3659e-05	Olink
MUC20	Factor4	0.000160221	Olink
MVK	Factor4	0.000130563	Olink
MYL11	Factor4	-1.66996e-05	Olink
MYL3_Olink	Factor4	0.000443297	Olink
MYO1E	Factor4	5.86712e-05	Olink
MYO9B	Factor4	0.00014278	Olink
NAAA	Factor4	-8.40412e-05	Olink
NACC1	Factor4	0.000179892	Olink
NAGA	Factor4	-1.59282e-05	Olink
NAGK	Factor4	1.82371e-05	Olink
NAPRT	Factor4	2.56184e-05	Olink
NBEAL2	Factor4	4.59193e-05	Olink
NBN	Factor4	0.000225308	Olink
NCAN	Factor4	-4.54412e-05	Olink
NCF1C	Factor4	-2.67016e-05	Olink
NCKIPSD	Factor4	4.89915e-05	Olink
NCR1	Factor4	-5.76364e-05	Olink
NCR3	Factor4	-0.000159485	Olink
NCR3LG1	Factor4	-8.95404e-05	Olink
NCS1	Factor4	8.96537e-05	Olink
NDRG1	Factor4	-3.36292e-05	Olink
NDUFA5	Factor4	-0.000135193	Olink
NDUFAF2	Factor4	-0.000382279	Olink
NDUFB7	Factor4	-0.000588722	Olink
NDUFS6	Factor4	-0.000434175	Olink
NECAB2	Factor4	-2.33669e-05	Olink
NEFL	Factor4	1.21369e-05	Olink
NELL1	Factor4	-2.38399e-06	Olink
NEO1	Factor4	3.22767e-05	Olink
NFAT5	Factor4	0.000176741	Olink
NFATC1	Factor4	2.00113e-05	Olink
NFATC3	Factor4	0.000311435	Olink
NFKB1	Factor4	-0.000170675	Olink
NFKBIE	Factor4	3.32898e-05	Olink
NFU1	Factor4	0.000174686	Olink
NFX1	Factor4	-8.40004e-05	Olink
NHEJ1	Factor4	-4.77628e-05	Olink
NIT1	Factor4	-4.63158e-05	Olink
NLGN1	Factor4	2.34641e-05	Olink
NMI	Factor4	0.000147797	Olink
NOS1	Factor4	2.60509e-05	Olink
NOS2	Factor4	3.07326e-05	Olink
NOS3	Factor4	-0.000169694	Olink
NPHS1	Factor4	0.000292736	Olink
NPM1	Factor4	0.000210264	Olink
NPPC	Factor4	-0.000118291	Olink
NPTXR	Factor4	-2.19013e-05	Olink
NPY	Factor4	2.11896e-05	Olink
NQO1	Factor4	-3.4674e-05	Olink
NRTN	Factor4	-3.28437e-05	Olink
NT5C1A	Factor4	4.90566e-05	Olink
NTF3	Factor4	1.70594e-05	Olink
NUB1	Factor4	-7.45212e-05	Olink
NUCB2	Factor4	0.00013663	Olink
NUDC_Olink	Factor4	0.000263095	Olink
NUDCD3	Factor4	0.000317952	Olink
NUMB	Factor4	0.000105363	Olink
NUP50	Factor4	-0.000230135	Olink
NXPH3	Factor4	0.000107163	Olink
OBP2B	Factor4	2.13496e-05	Olink
OCLN	Factor4	8.08342e-05	Olink
ODAM	Factor4	-8.18306e-05	Olink
OGA	Factor4	0.000151406	Olink
OGFR	Factor4	0.000159198	Olink
OSM	Factor4	-5.64529e-05	Olink
OTUD7B	Factor4	5.58998e-05	Olink
PADI2	Factor4	-2.4546e-05	Olink
PADI4	Factor4	0.000111453	Olink
PAEP	Factor4	2.94571e-06	Olink
PAG1	Factor4	-0.000279876	Olink
PALM	Factor4	-1.74319e-06	Olink
PALM2	Factor4	1.49924e-05	Olink
PAPPA	Factor4	-5.88504e-05	Olink
PARP1	Factor4	1.06675e-05	Olink
PBXIP1	Factor4	0.00021395	Olink
PCBP2	Factor4	0.000120619	Olink
PCDH12	Factor4	-7.57203e-05	Olink
PCDH7	Factor4	9.59809e-06	Olink
PCDH9	Factor4	3.1265e-05	Olink
PCDHB15	Factor4	-3.7805e-05	Olink
PCNA	Factor4	0.00025144	Olink
PCSK7	Factor4	7.85465e-05	Olink
PDCD1	Factor4	2.90675e-05	Olink
PDCD1LG2	Factor4	8.46433e-05	Olink
PDE4C	Factor4	4.70198e-05	Olink
PDGFC	Factor4	0.000145159	Olink
PDZK1	Factor4	8.22736e-05	Olink
PER3	Factor4	2.73787e-05	Olink
PFKFB2_Olink	Factor4	0.000239392	Olink
PGF	Factor4	9.09426e-05	Olink
PGLYRP3	Factor4	5.70831e-05	Olink
PGM2	Factor4	0.000274014	Olink
PGR	Factor4	5.42663e-05	Olink
PHLDB1	Factor4	4.9314e-05	Olink
PIK3AP1	Factor4	9.55582e-05	Olink
PIKFYVE	Factor4	6.43405e-05	Olink
PJA2	Factor4	0.000116099	Olink
PKD2	Factor4	-0.000404596	Olink
PLA2G10	Factor4	-1.75825e-05	Olink
PLCG1	Factor4	0.000171783	Olink
PLIN1	Factor4	3.33385e-05	Olink
PLXNA4	Factor4	-0.000195319	Olink
PNLIPRP1	Factor4	-8.18524e-05	Olink
PNMA1	Factor4	2.76972e-05	Olink
PNPT1	Factor4	0.000372104	Olink
POF1B	Factor4	7.06245e-05	Olink
POLR2F	Factor4	-0.000163805	Olink
POLR3F	Factor4	-8.81897e-05	Olink
POMC	Factor4	-0.000125131	Olink
PON2	Factor4	-8.13348e-05	Olink
PPIE	Factor4	-0.000347761	Olink
PPL	Factor4	2.95089e-05	Olink
PPME1	Factor4	1.84402e-05	Olink
PPP2R5A	Factor4	2.72868e-05	Olink
PRDX1	Factor4	1.61218e-05	Olink
PRDX6_Olink	Factor4	9.23874e-06	Olink
PREB	Factor4	-0.00038583	Olink
PRELP_Olink	Factor4	0.000687525	Olink
PRKAB1	Factor4	9.12892e-05	Olink
PRKAR1B	Factor4	6.31997e-05	Olink
PRKAR2A_Olink	Factor4	-0.000619699	Olink
PRKN	Factor4	7.44093e-05	Olink
PRKRA	Factor4	-4.46108e-06	Olink
PROK1	Factor4	-4.94679e-05	Olink
PRRC1	Factor4	-0.000139658	Olink
PRRT3	Factor4	8.2397e-05	Olink
PRTG	Factor4	4.09766e-05	Olink
PSAPL1	Factor4	8.19063e-06	Olink
PSIP1	Factor4	1.80612e-05	Olink
PSMB11	Factor4	1.96708e-05	Olink
PSMD1_Olink	Factor4	-0.000343529	Olink
PSMD5	Factor4	-0.00011387	Olink
PSMD9	Factor4	0.000166914	Olink
PSME1_Olink	Factor4	0.000163046	Olink
PSME2_Olink	Factor4	0.000925738	Olink
PSMG3	Factor4	0.000259234	Olink
PSMG4	Factor4	0.000123474	Olink
PSPN	Factor4	6.47495e-05	Olink
PSTPIP1	Factor4	0.000297252	Olink
PTEN	Factor4	3.40254e-05	Olink
PTGES2_Olink	Factor4	0.000547741	Olink
PTH	Factor4	-6.84632e-05	Olink
PTH1R	Factor4	9.05456e-05	Olink
PTK7	Factor4	-6.33688e-06	Olink
PTP4A3	Factor4	-3.14937e-05	Olink
PTPN1	Factor4	-9.60404e-05	Olink
PTPN11_Olink	Factor4	-0.000190756	Olink
PTPN14	Factor4	0.000113283	Olink
PTPRB	Factor4	0.000107271	Olink
PTPRK	Factor4	6.94382e-05	Olink
PTPRN2	Factor4	-2.18334e-05	Olink
PTPRR	Factor4	1.79352e-05	Olink
PTPRZ1	Factor4	3.10325e-06	Olink
PXN	Factor4	1.88445e-05	Olink
PYDC1	Factor4	2.20889e-05	Olink
PYHIN1	Factor4	-6.71575e-05	Olink
RAB2B	Factor4	9.81917e-05	Olink
RAB37	Factor4	0.000152822	Olink
RAB3IL1	Factor4	0.000313327	Olink
RAB44	Factor4	1.49152e-05	Olink
RABGAP1L	Factor4	0.000118482	Olink
RAET1L	Factor4	0.000111537	Olink
RALB	Factor4	-0.000265047	Olink
RAMP2	Factor4	7.25165e-05	Olink
RANBP2	Factor4	-1.4226e-05	Olink
RAP1GAP	Factor4	0.00019086	Olink
RASGRP2	Factor4	0.000160175	Olink
RBFOX3	Factor4	-0.000320982	Olink
RBKS	Factor4	-4.62951e-05	Olink
RBPMS	Factor4	8.0475e-05	Olink
RC3H1	Factor4	0.000178752	Olink
RECK	Factor4	-7.36984e-05	Olink
REG3G	Factor4	1.23681e-05	Olink
RET	Factor4	0.000147592	Olink
RFC4	Factor4	-0.000105299	Olink
RGCC	Factor4	1.64113e-05	Olink
RGS8	Factor4	0.000107274	Olink
RIGI	Factor4	0.000103763	Olink
RILP	Factor4	0.000145999	Olink
RIPK3	Factor4	1.98598e-05	Olink
RNF135	Factor4	-0.000271961	Olink
RNF149	Factor4	-0.00014974	Olink
RNF213	Factor4	6.98228e-05	Olink
RNF25	Factor4	6.63488e-07	Olink
RNF41	Factor4	8.98336e-05	Olink
ROBO2	Factor4	-2.14111e-05	Olink
RPH3A	Factor4	9.77966e-06	Olink
RPL14	Factor4	-5.78415e-05	Olink
RSPO1	Factor4	1.20172e-05	Olink
RSPO3	Factor4	-5.05739e-05	Olink
RTBDN	Factor4	-3.46922e-05	Olink
RTN4R	Factor4	-5.05869e-05	Olink
RYK	Factor4	-0.000203928	Olink
S100A11_Olink	Factor4	0.000524678	Olink
S100A12	Factor4	6.18335e-06	Olink
S100A13	Factor4	0.000208945	Olink
S100A16	Factor4	-5.7451e-06	Olink
SAMD9L	Factor4	1.73898e-05	Olink
SASH3	Factor4	2.5989e-05	Olink
SAV1	Factor4	3.05609e-05	Olink
SCAMP3	Factor4	-9.83845e-05	Olink
SCARB1	Factor4	3.07062e-05	Olink
SCARB2	Factor4	-0.000175783	Olink
SCG2	Factor4	1.55913e-06	Olink
SCGN	Factor4	-3.43154e-05	Olink
SCN4B	Factor4	-3.15442e-05	Olink
SCPEP1	Factor4	2.26456e-05	Olink
SCRIB	Factor4	-0.000289967	Olink
SCRN1	Factor4	-2.73186e-05	Olink
SDHA_Olink	Factor4	-0.000149673	Olink
SDHAF4	Factor4	4.16623e-05	Olink
SDHB_Olink	Factor4	-0.000648767	Olink
SEC13	Factor4	0.00012021	Olink
SEL1L	Factor4	-0.000536654	Olink
SEPTIN8	Factor4	-2.67509e-05	Olink
SERPINB4	Factor4	5.8336e-05	Olink
SERPINB5	Factor4	-2.49971e-05	Olink
SERPINB8	Factor4	0.00011354	Olink
SERPINB9	Factor4	0.000105887	Olink
SERPINI2	Factor4	7.90773e-05	Olink
SETMAR	Factor4	4.96445e-05	Olink
SEZ6	Factor4	3.7682e-05	Olink
SEZ6L2	Factor4	-8.09877e-05	Olink
SFTPA2	Factor4	-0.000122604	Olink
SH2B3	Factor4	0.000138666	Olink
SH2D1A	Factor4	1.57947e-05	Olink
SH3PXD2B	Factor4	3.2746e-05	Olink
SIGLEC10	Factor4	-6.69916e-05	Olink
SIGLEC6	Factor4	2.59059e-05	Olink
SIGLEC7	Factor4	-3.89601e-05	Olink
SIGLEC8	Factor4	-2.85809e-05	Olink
SIGLEC9	Factor4	-5.77871e-05	Olink
SIKE1	Factor4	0.000198422	Olink
SIL1	Factor4	1.83104e-05	Olink
SIPA1	Factor4	-2.46752e-05	Olink
SIRT1	Factor4	-0.000224427	Olink
SIRT2	Factor4	-0.000285102	Olink
SIT1	Factor4	-1.27155e-05	Olink
SKAP1	Factor4	5.20085e-05	Olink
SLA2	Factor4	-2.82205e-05	Olink
SLAMF7	Factor4	7.64963e-05	Olink
SLAMF8	Factor4	-8.63086e-05	Olink
SLC16A1	Factor4	-0.000106214	Olink
SLIT2	Factor4	1.86674e-05	Olink
SLITRK1	Factor4	0.000108784	Olink
SLITRK2	Factor4	-9.35465e-05	Olink
SLITRK6	Factor4	-1.84494e-05	Olink
SLMAP	Factor4	0.000426433	Olink
SMAD1	Factor4	0.000368997	Olink
SMAD2	Factor4	0.000147313	Olink
SMAD3	Factor4	0.000315888	Olink
SMAD5	Factor4	3.136e-05	Olink
SMARCA4	Factor4	-6.31321e-05	Olink
SMPD1	Factor4	4.15804e-05	Olink
SMURF1	Factor4	0.000144695	Olink
SNAP25	Factor4	-4.16616e-05	Olink
SNCG	Factor4	0.000120606	Olink
SNED1	Factor4	-0.000109266	Olink
SNX29	Factor4	0.000108556	Olink
SNX5	Factor4	9.31926e-05	Olink
SPATA2L	Factor4	-5.81302e-05	Olink
SPINK6	Factor4	-2.27599e-05	Olink
SPN	Factor4	-9.0799e-05	Olink
SPOCK1	Factor4	-5.3017e-06	Olink
SPRED2	Factor4	-8.82713e-05	Olink
SPRR3	Factor4	5.93152e-05	Olink
SPRY2	Factor4	-2.63883e-05	Olink
SPTBN2	Factor4	9.54835e-05	Olink
SRP14	Factor4	-3.50917e-05	Olink
SRPK2	Factor4	0.000165916	Olink
SSB	Factor4	-0.000191013	Olink
ST3GAL1	Factor4	0.000157101	Olink
STAMBP	Factor4	-5.399e-06	Olink
STAT2	Factor4	2.0854e-05	Olink
STK11	Factor4	-4.804e-05	Olink
STK11IP	Factor4	0.000292191	Olink
STK39	Factor4	6.69599e-05	Olink
STX4	Factor4	-0.00037044	Olink
STX5	Factor4	0.000143274	Olink
STX7	Factor4	-2.87717e-05	Olink
STX8	Factor4	-2.77394e-05	Olink
STXBP3	Factor4	-0.000168023	Olink
SULT2A1	Factor4	-1.41104e-06	Olink
SUMO1	Factor4	-0.000227001	Olink
SUSD4	Factor4	-5.47402e-05	Olink
SWAP70	Factor4	7.26483e-05	Olink
SYT1	Factor4	-5.78596e-06	Olink
TAB2	Factor4	0.000253723	Olink
TACSTD2	Factor4	-8.68468e-05	Olink
TAFA5	Factor4	-0.000113189	Olink
TARBP2	Factor4	-0.000209196	Olink
TARDBP	Factor4	-6.43316e-05	Olink
TAX1BP1	Factor4	-8.02419e-05	Olink
TCERG1	Factor4	-0.00010414	Olink
TCL1A	Factor4	-6.35809e-05	Olink
TDGF1	Factor4	-8.89135e-05	Olink
TFEB	Factor4	-3.02357e-05	Olink
TG	Factor4	0.000813759	Olink
TGFA	Factor4	8.96234e-05	Olink
TGFB1	Factor4	4.28589e-05	Olink
TGFBR1	Factor4	8.73094e-05	Olink
THPO	Factor4	1.61655e-05	Olink
TIGAR	Factor4	0.000108562	Olink
TIMP2	Factor4	-4.86111e-05	Olink
TK1	Factor4	4.21769e-05	Olink
TLR1	Factor4	9.55525e-06	Olink
TLR2	Factor4	2.26157e-05	Olink
TLR3	Factor4	-0.000249647	Olink
TLR4	Factor4	0.000146355	Olink
TMEM106A	Factor4	-6.12095e-05	Olink
TMEM25	Factor4	-8.7829e-05	Olink
TMPRSS11D	Factor4	-0.000141995	Olink
TMPRSS15	Factor4	-0.000154259	Olink
TMPRSS5	Factor4	-8.92662e-07	Olink
TNF	Factor4	0.00030769	Olink
TNFAIP6	Factor4	2.48044e-05	Olink
TNFAIP8	Factor4	-2.56311e-05	Olink
TNFRSF10A	Factor4	-6.05589e-06	Olink
TNFRSF10B	Factor4	-7.42451e-05	Olink
TNFRSF11A	Factor4	-3.51189e-05	Olink
TNFRSF11B	Factor4	5.30983e-05	Olink
TNFRSF13B	Factor4	3.9688e-05	Olink
TNFRSF13C	Factor4	9.86384e-05	Olink
TNFRSF19	Factor4	0.000127376	Olink
TNFRSF6B	Factor4	5.54666e-05	Olink
TNFRSF9	Factor4	2.84381e-05	Olink
TNFSF11	Factor4	0.000437458	Olink
TNFSF12	Factor4	4.78179e-05	Olink
TNFSF13	Factor4	0.000122199	Olink
TNFSF14	Factor4	-2.00999e-05	Olink
TNFSF15	Factor4	-6.7932e-05	Olink
TNIP1	Factor4	0.000403839	Olink
TNR	Factor4	-1.06232e-05	Olink
TOP2B	Factor4	-8.27639e-06	Olink
TP53	Factor4	0.000107534	Olink
TP53BP1	Factor4	-0.000345842	Olink
TPMT	Factor4	0.000339545	Olink
TPR	Factor4	0.000117333	Olink
TPSAB1	Factor4	6.28785e-06	Olink
TRIAP1	Factor4	-0.000477655	Olink
TRIM21	Factor4	-3.27079e-05	Olink
TRIM25	Factor4	0.000220806	Olink
TRIM40	Factor4	0.000170612	Olink
TRIM41	Factor4	2.3523e-05	Olink
TRIM5	Factor4	5.64205e-05	Olink
TRIM58	Factor4	3.74861e-05	Olink
TRIP11	Factor4	0.000209218	Olink
TSC22D3	Factor4	0.000332332	Olink
TSLP	Factor4	-7.80169e-05	Olink
TXLNA	Factor4	0.000249515	Olink
TYMS	Factor4	4.13269e-05	Olink
UBA52	Factor4	-0.000155061	Olink
UBAC1	Factor4	-0.000305337	Olink
UBE2B	Factor4	-2.28046e-05	Olink
UBE2E2	Factor4	1.31039e-05	Olink
UBE2Z	Factor4	0.000492349	Olink
UBL4A	Factor4	-0.000179558	Olink
UBOX5	Factor4	-0.000169518	Olink
UBR2	Factor4	-0.000146974	Olink
UNG	Factor4	-0.000128825	Olink
USO1_Olink	Factor4	-0.000260586	Olink
USP8	Factor4	0.000355114	Olink
VAMP8	Factor4	3.75767e-05	Olink
VAV3	Factor4	7.3444e-05	Olink
VEGFA	Factor4	8.27126e-06	Olink
VEGFB	Factor4	5.2496e-05	Olink
VEGFD	Factor4	-9.51028e-06	Olink
VGF	Factor4	-0.000211706	Olink
VNN2	Factor4	-7.42677e-05	Olink
VPS54	Factor4	2.65637e-05	Olink
VRK3	Factor4	2.06222e-05	Olink
VSIG10L	Factor4	5.20219e-05	Olink
VSNL1	Factor4	2.7653e-05	Olink
VWA1	Factor4	8.86954e-05	Olink
VWC2	Factor4	7.8284e-05	Olink
WAS	Factor4	4.9247e-05	Olink
WASF3	Factor4	-0.000125001	Olink
WASL	Factor4	9.27721e-05	Olink
WDR91	Factor4	-0.000146166	Olink
WFDC3	Factor4	-0.000156716	Olink
WIF1	Factor4	8.92622e-05	Olink
WNT9A	Factor4	3.25306e-05	Olink
WWP2	Factor4	0.000149867	Olink
XCL1	Factor4	-2.97505e-05	Olink
XIAP	Factor4	2.50904e-05	Olink
YES1	Factor4	-8.20474e-05	Olink
YOD1	Factor4	7.21659e-05	Olink
ZBP1	Factor4	-5.62022e-05	Olink
ZBTB16	Factor4	6.9593e-05	Olink
ZBTB17	Factor4	0.000168944	Olink
ZC3H12A	Factor4	-0.000144593	Olink
ZC3H12D	Factor4	0.000112879	Olink
ZER1	Factor4	0.000366281	Olink
ZFAND2B	Factor4	-0.000147037	Olink
ABI3BP	Factor5	0.0932593	Olink
ABL1	Factor5	0.0168296	Olink
ACAA1_Olink	Factor5	0.13515	Olink
ACAN	Factor5	0.0125693	Olink
ACE2	Factor5	0.47696	Olink
ACP1	Factor5	0.0186315	Olink
ACP3	Factor5	0.0863785	Olink
ACP6	Factor5	0.128467	Olink
ACRV1	Factor5	0.0967081	Olink
ACVRL1	Factor5	-0.072159	Olink
ACY3	Factor5	0.0183471	Olink
ADA	Factor5	-0.239609	Olink
ADAM12	Factor5	-0.0352158	Olink
ADAM15	Factor5	-0.394705	Olink
ADAM22	Factor5	-0.00232841	Olink
ADAM23	Factor5	0.0440332	Olink
ADAM8	Factor5	0.0603223	Olink
ADAMTS1	Factor5	0.0491182	Olink
ADAMTS15	Factor5	-0.16464	Olink
ADAMTSL4	Factor5	-0.15104	Olink
ADGRB1	Factor5	0.058002	Olink
ADGRB3	Factor5	-0.191639	Olink
ADGRE1	Factor5	-0.0217867	Olink
ADGRE3	Factor5	-0.100811	Olink
ADGRG3	Factor5	-0.0332282	Olink
ADH4	Factor5	0.0481624	Olink
ADM	Factor5	0.261457	Olink
ADSL	Factor5	0.0850626	Olink
AFAP1L1	Factor5	-0.185452	Olink
AFAP1L2	Factor5	-0.116466	Olink
AGR2	Factor5	0.0717709	Olink
AGRP	Factor5	0.0859181	Olink
AHNAK_Olink	Factor5	-0.208924	Olink
AHNAK2	Factor5	-0.240647	Olink
AHSA1	Factor5	0.164588	Olink
AIF1	Factor5	0.0417488	Olink
AKAP2	Factor5	0.218679	Olink
AKAP8	Factor5	-0.137646	Olink
AKT1S1	Factor5	0.0814117	Olink
AKT2	Factor5	0.103535	Olink
AKT3	Factor5	0.0921204	Olink
ALDH3A1	Factor5	-0.325918	Olink
ALK	Factor5	-0.177615	Olink
ALPI	Factor5	-0.126592	Olink
AMDHD1	Factor5	-0.00540291	Olink
AMIGO2	Factor5	-0.223961	Olink
ANKMY2	Factor5	0.113298	Olink
ANKRD11	Factor5	-0.0552793	Olink
ANP32E	Factor5	-0.102723	Olink
ANXA10	Factor5	-0.024138	Olink
ANXA2_Olink	Factor5	-0.146754	Olink
AOC1	Factor5	0.0192605	Olink
AP3B1	Factor5	0.0530935	Olink
APBB1IP	Factor5	0.0136001	Olink
APEX1	Factor5	-0.0534477	Olink
APIP	Factor5	0.027058	Olink
ARG1	Factor5	-0.0171818	Olink
ARHGEF12	Factor5	0.0113209	Olink
ARHGEF2	Factor5	-0.0486712	Olink
ASGR1	Factor5	-0.0239794	Olink
ASPSCR1	Factor5	0.0320773	Olink
ASS1	Factor5	-0.00780363	Olink
ATAD3B	Factor5	-0.0105515	Olink
ATE1	Factor5	0.0320403	Olink
ATF1	Factor5	-0.0337864	Olink
ATF2	Factor5	-0.0686739	Olink
ATG16L1	Factor5	-0.0558179	Olink
ATOX1	Factor5	0.0273231	Olink
ATP6AP2	Factor5	-0.00581322	Olink
ATP6V0D1	Factor5	-0.0706123	Olink
ATP6V1F	Factor5	0.0489191	Olink
ATP6V1G1	Factor5	0.0438641	Olink
ATP6V1G2	Factor5	-0.144083	Olink
ATRAID	Factor5	0.083697	Olink
ATXN3	Factor5	0.199811	Olink
AXIN1	Factor5	0.00480025	Olink
AZI2	Factor5	-0.103028	Olink
B3GNT7	Factor5	-0.0140113	Olink
BACE1	Factor5	-0.0295647	Olink
BACH1	Factor5	0.0695427	Olink
BAG4	Factor5	0.0357365	Olink
BAG5	Factor5	0.0342126	Olink
BAG6	Factor5	0.0942295	Olink
BAIAP2	Factor5	-0.0410031	Olink
BANK1	Factor5	-0.0217352	Olink
BAX	Factor5	0.157236	Olink
BCAN	Factor5	0.0190203	Olink
BCL2	Factor5	0.376717	Olink
BCL2L1	Factor5	0.0167487	Olink
BCL2L15	Factor5	0.080819	Olink
BCR	Factor5	-0.175573	Olink
BGN	Factor5	0.203832	Olink
BLNK	Factor5	-0.179063	Olink
BMP4	Factor5	-0.0491594	Olink
BMP6	Factor5	0.281078	Olink
BMP7	Factor5	-0.204222	Olink
BNIP3L	Factor5	0.189087	Olink
BOC	Factor5	0.023444	Olink
BOLA2	Factor5	-0.00265913	Olink
BPIFA2	Factor5	-0.0150404	Olink
BRD2	Factor5	-0.248028	Olink
BSG_Olink	Factor5	0.108166	Olink
BTC	Factor5	-0.104767	Olink
BTLA	Factor5	-0.304047	Olink
BTN1A1	Factor5	-0.0994196	Olink
BTN3A2	Factor5	-0.229888	Olink
BTNL9	Factor5	0.0900605	Olink
C16orf89	Factor5	0.161836	Olink
C1QA	Factor5	-0.126998	Olink
C1QL2	Factor5	-0.105563	Olink
C1QTNF6	Factor5	-0.0434516	Olink
C4BPB	Factor5	-0.0307996	Olink
C8orf34	Factor5	-0.23274	Olink
C9orf40	Factor5	0.0776744	Olink
CA12	Factor5	-0.0579554	Olink
CA14	Factor5	-0.355985	Olink
CA9	Factor5	0.0716101	Olink
CALCA	Factor5	-0.121717	Olink
CALCB	Factor5	-0.114518	Olink
CALCOCO1	Factor5	-0.0340484	Olink
CALCOCO2	Factor5	-0.153737	Olink
CALML4	Factor5	0.0838695	Olink
CAMK4	Factor5	-0.254855	Olink
CAMSAP1	Factor5	0.202671	Olink
CAPG	Factor5	-0.036471	Olink
CAPN3	Factor5	0.0114064	Olink
CAPS	Factor5	-0.0519788	Olink
CASP1	Factor5	0.0613473	Olink
CASP10	Factor5	-0.0488263	Olink
CASP2	Factor5	-0.0284198	Olink
CASP4	Factor5	-0.0430189	Olink
CASP7	Factor5	0.0399715	Olink
CASP8	Factor5	0.20989	Olink
CASP9	Factor5	-0.050997	Olink
CAST	Factor5	0.0862358	Olink
CBLB	Factor5	-0.163241	Olink
CBLN4	Factor5	-0.0498738	Olink
CBS	Factor5	0.118572	Olink
CC2D1A	Factor5	0.101353	Olink
CCAR1	Factor5	-0.185592	Olink
CCER2	Factor5	-0.0907602	Olink
CCK	Factor5	0.133068	Olink
CCL11	Factor5	0.258167	Olink
CCL19	Factor5	-0.0262011	Olink
CCL2	Factor5	0.144861	Olink
CCL20	Factor5	0.266967	Olink
CCL23	Factor5	0.0344843	Olink
CCL25	Factor5	-0.100482	Olink
CCL26	Factor5	0.00980846	Olink
CCL28	Factor5	0.0419552	Olink
CCL3	Factor5	-0.081618	Olink
CCL4	Factor5	-0.086826	Olink
CCL7	Factor5	0.0036288	Olink
CCL8	Factor5	-0.0596918	Olink
CCN1	Factor5	0.140574	Olink
CCN4	Factor5	0.306078	Olink
CCND1	Factor5	0.137688	Olink
CD101	Factor5	0.0487827	Olink
CD160	Factor5	-0.118852	Olink
CD200	Factor5	-0.172669	Olink
CD200R1	Factor5	-0.0366921	Olink
CD207	Factor5	-0.11593	Olink
CD22	Factor5	-0.0612571	Olink
CD226	Factor5	0.140993	Olink
CD244	Factor5	-0.0763949	Olink
CD274	Factor5	0.237604	Olink
CD28	Factor5	0.0100094	Olink
CD300E	Factor5	0.154734	Olink
CD300LB	Factor5	-0.0320761	Olink
CD302	Factor5	-0.106213	Olink
CD33	Factor5	-0.0472961	Olink
CD38	Factor5	-0.353785	Olink
CD4	Factor5	-0.102212	Olink
CD40LG	Factor5	-0.000798883	Olink
CD5	Factor5	-0.0464982	Olink
CD6	Factor5	-0.0334376	Olink
CD63	Factor5	0.086638	Olink
CD7	Factor5	-0.146085	Olink
CD70	Factor5	-0.164211	Olink
CD79B	Factor5	0.189541	Olink
CD83	Factor5	-0.0862359	Olink
CD84	Factor5	-0.014114	Olink
CD86	Factor5	-0.0473961	Olink
CDC26	Factor5	0.175417	Olink
CDCP1	Factor5	-0.00751789	Olink
CDH3	Factor5	0.0546992	Olink
CDKN1A	Factor5	0.348995	Olink
CDNF	Factor5	-0.307609	Olink
CDSN	Factor5	-0.0141867	Olink
CEACAM16	Factor5	0.138608	Olink
CEACAM19	Factor5	-0.0490468	Olink
CEACAM21	Factor5	-0.0485741	Olink
CEACAM3	Factor5	0.012313	Olink
CEACAM5	Factor5	0.0284945	Olink
CEACAM8	Factor5	-0.0544976	Olink
CEBPA	Factor5	-0.0578642	Olink
CEBPB	Factor5	0.102486	Olink
CEMIP2	Factor5	0.0108021	Olink
CENPS	Factor5	-0.149533	Olink
CEP164	Factor5	-0.206625	Olink
CES2_Olink	Factor5	0.0484136	Olink
CES3	Factor5	-0.0265158	Olink
CFAP36	Factor5	0.10574	Olink
CFC1	Factor5	0.0349251	Olink
CFDP1	Factor5	0.0338966	Olink
CHCHD6	Factor5	-0.0290244	Olink
CHRM1	Factor5	0.0451251	Olink
CHRM3	Factor5	0.0631878	Olink
CHST2	Factor5	0.0175789	Olink
CHUK	Factor5	0.0300931	Olink
CKAP4	Factor5	0.0299744	Olink
CLEC10A	Factor5	-0.20013	Olink
CLEC12A	Factor5	0.0093275	Olink
CLEC1A	Factor5	-0.194973	Olink
CLEC4A	Factor5	-0.247521	Olink
CLEC4C	Factor5	0.0334084	Olink
CLEC4D	Factor5	0.131555	Olink
CLEC4G	Factor5	-0.0149513	Olink
CLEC5A	Factor5	0.236954	Olink
CLEC6A	Factor5	0.00621951	Olink
CLEC7A	Factor5	0.0506501	Olink
CLSTN2	Factor5	-0.104952	Olink
CLSTN3	Factor5	0.100424	Olink
CLTA	Factor5	-0.0972983	Olink
CNP	Factor5	0.0318625	Olink
CNPY4	Factor5	-0.0290699	Olink
CNTN2	Factor5	0.00336156	Olink
CNTNAP2	Factor5	-0.195826	Olink
COL24A1	Factor5	0.167142	Olink
COL28A1	Factor5	-0.309392	Olink
COL9A1	Factor5	0.0600081	Olink
COMMD9	Factor5	0.0528796	Olink
COMT_Olink	Factor5	0.321824	Olink
CPE	Factor5	-0.0288759	Olink
CPVL	Factor5	0.158199	Olink
CRACR2A	Factor5	-0.213374	Olink
CRADD	Factor5	-0.0251913	Olink
CRH	Factor5	-0.0215134	Olink
CRISP2	Factor5	-0.00855097	Olink
CRNN	Factor5	-0.00127938	Olink
CRTAM	Factor5	-0.069854	Olink
CRYZL1	Factor5	-0.00845923	Olink
CSF1	Factor5	-0.0297372	Olink
CSF2	Factor5	0.00275239	Olink
CSF2RB	Factor5	-0.0659731	Olink
CSF3	Factor5	0.124027	Olink
CSF3R	Factor5	-0.00184115	Olink
CSNK1D	Factor5	0.36856	Olink
CSRP3_Olink	Factor5	-0.138168	Olink
CST5	Factor5	-0.0314951	Olink
CTF1	Factor5	0.0759369	Olink
CTH	Factor5	-0.0570478	Olink
CTRC	Factor5	-0.091386	Olink
CTRL	Factor5	-0.0775777	Olink
CTSF	Factor5	-0.00387775	Olink
CTSH	Factor5	0.00744415	Olink
CTSO	Factor5	-0.0131887	Olink
CTSV	Factor5	-0.145059	Olink
CX3CL1	Factor5	0.105095	Olink
CXADR	Factor5	0.126696	Olink
CXCL1	Factor5	0.236548	Olink
CXCL10	Factor5	0.11621	Olink
CXCL11	Factor5	0.0977879	Olink
CXCL12	Factor5	-0.0473654	Olink
CXCL17	Factor5	-0.0342343	Olink
CXCL6	Factor5	0.179824	Olink
CXCL8	Factor5	0.115124	Olink
CXCL9	Factor5	-0.0495888	Olink
CYB5R2	Factor5	0.00458944	Olink
CYLD	Factor5	0.258374	Olink
DAPK2	Factor5	0.06197	Olink
DAPP1	Factor5	0.0746757	Olink
DBN1	Factor5	-0.0714634	Olink
DCN_Olink	Factor5	-0.121036	Olink
DCPS	Factor5	-0.0532949	Olink
DCTN1	Factor5	0.0430392	Olink
DCTN2_Olink	Factor5	-0.0885751	Olink
DCTN4	Factor5	0.0496246	Olink
DDX21	Factor5	0.0621813	Olink
DDX39A	Factor5	-0.0125459	Olink
DDX60	Factor5	-0.11092	Olink
DECR1_Olink	Factor5	-0.055748	Olink
DEFB103A	Factor5	-0.198833	Olink
DENR	Factor5	0.0798518	Olink
DFFA	Factor5	0.006063	Olink
DGKA	Factor5	-0.121521	Olink
DHPS	Factor5	0.09819	Olink
DHX36	Factor5	-0.0154835	Olink
DKK4	Factor5	0.0843756	Olink
DLG4	Factor5	0.107132	Olink
DNAJA4	Factor5	0.342204	Olink
DNAJB1	Factor5	0.212435	Olink
DNAJC6	Factor5	0.00815665	Olink
DNM1	Factor5	-0.170439	Olink
DNM3	Factor5	-0.254905	Olink
DNMBP	Factor5	-0.0378455	Olink
DNPEP	Factor5	-0.17617	Olink
DPEP1	Factor5	0.160878	Olink
DPEP2	Factor5	0.103579	Olink
DPP10	Factor5	-0.0608071	Olink
DPP6	Factor5	-0.434699	Olink
DPY30	Factor5	0.040375	Olink
DRAXIN	Factor5	0.112997	Olink
DSG3	Factor5	-0.0361148	Olink
DTNB	Factor5	-0.0537584	Olink
DTX3	Factor5	0.0525756	Olink
DTX3L	Factor5	-0.257956	Olink
DUT	Factor5	-0.0392221	Olink
DYNC1H1_Olink	Factor5	0.194902	Olink
DYNC1I2	Factor5	0.0502314	Olink
EBAG9	Factor5	0.075813	Olink
EBI3	Factor5	0.0659092	Olink
ECE1	Factor5	0.0041846	Olink
ECSIT	Factor5	0.0649433	Olink
EDA2R	Factor5	0.2906	Olink
EDAR	Factor5	-0.198956	Olink
EDNRB	Factor5	-0.113351	Olink
EFHD2	Factor5	0.113337	Olink
EFNA4	Factor5	-0.136299	Olink
EGFLAM	Factor5	-0.00372306	Olink
EGLN1	Factor5	0.135341	Olink
EHD4_Olink	Factor5	0.0308199	Olink
EIF2S2	Factor5	0.052478	Olink
EIF4E	Factor5	0.132629	Olink
EIF4E2	Factor5	0.00959517	Olink
ELOB	Factor5	-0.0117033	Olink
EML4	Factor5	0.072795	Olink
ENAH	Factor5	0.249105	Olink
ENDOU	Factor5	-0.0124112	Olink
ENPP1	Factor5	0.00668518	Olink
ENPP6	Factor5	-0.0380141	Olink
ENTPD5	Factor5	-0.113281	Olink
ENTPD6	Factor5	-0.0271866	Olink
EPB41L3	Factor5	-0.175215	Olink
EPHA2	Factor5	0.353407	Olink
EPHB6	Factor5	-0.0501021	Olink
EPS8L2	Factor5	-0.128791	Olink
ERBB4	Factor5	0.103692	Olink
EREG	Factor5	-0.0624854	Olink
ERF	Factor5	0.065672	Olink
ERG	Factor5	0.0982894	Olink
ERN1	Factor5	0.164669	Olink
ERP44	Factor5	0.214817	Olink
ESR1	Factor5	-0.16435	Olink
EVA1C	Factor5	-0.13472	Olink
EVI5	Factor5	0.155592	Olink
EVL	Factor5	-0.0838307	Olink
EXOSC3	Factor5	0.0102282	Olink
EZR_Olink	Factor5	0.0113182	Olink
F3	Factor5	-0.0161034	Olink
FAF2	Factor5	-0.0409605	Olink
FAM3B	Factor5	0.0226133	Olink
FAM3D	Factor5	-0.0387066	Olink
FASLG	Factor5	-0.0913498	Olink
FBXO28	Factor5	-0.0117697	Olink
FBXO40	Factor5	-0.125902	Olink
FCAR	Factor5	0.119332	Olink
FCER1A	Factor5	-0.0443107	Olink
FCRL2	Factor5	-0.0767656	Olink
FCRL3	Factor5	-0.0897988	Olink
FCRL6	Factor5	-0.0128071	Olink
FGF19	Factor5	-0.023707	Olink
FGF2	Factor5	-0.165571	Olink
FGF21	Factor5	0.138248	Olink
FGF23	Factor5	0.22143	Olink
FGF5	Factor5	-0.0749783	Olink
FGFBP3	Factor5	0.0838419	Olink
FGR	Factor5	0.0881688	Olink
FHIT	Factor5	-0.0600732	Olink
FKBP10	Factor5	0.295483	Olink
FKBP15	Factor5	-0.0549557	Olink
FKBP4	Factor5	0.100027	Olink
FKBP5	Factor5	0.0898185	Olink
FKBPL	Factor5	-0.0525482	Olink
FLRT2	Factor5	-0.0915098	Olink
FLT3	Factor5	0.0521294	Olink
FLT3LG	Factor5	-0.318439	Olink
FMNL1	Factor5	-0.00347838	Olink
FNDC1	Factor5	-0.123202	Olink
FNTA	Factor5	0.0624377	Olink
FOLH1	Factor5	-0.0446031	Olink
FOXJ3	Factor5	0.0541042	Olink
FOXO1	Factor5	0.0774038	Olink
FOXO3	Factor5	0.12585	Olink
FRZB	Factor5	0.27226	Olink
FSTL1	Factor5	-0.0269124	Olink
FURIN	Factor5	-0.0684279	Olink
FUS	Factor5	0.0828546	Olink
FUT8	Factor5	0.0788088	Olink
FXYD5	Factor5	0.0487189	Olink
FYCO1	Factor5	0.00451451	Olink
GALNT10	Factor5	0.104796	Olink
GALNT2	Factor5	0.0454547	Olink
GALNT3	Factor5	-0.123311	Olink
GAP43	Factor5	-0.349073	Olink
GBA1	Factor5	-0.140433	Olink
GBP2	Factor5	-0.0693575	Olink
GBP3	Factor5	-0.0823631	Olink
GCG	Factor5	0.00405494	Olink
GCNT1	Factor5	-0.054851	Olink
GDNF	Factor5	0.226264	Olink
GFAP	Factor5	-0.0686233	Olink
GFER	Factor5	0.0380334	Olink
GFRA1	Factor5	-0.203413	Olink
GFRA2	Factor5	0.0171954	Olink
GFRA3	Factor5	-0.416088	Olink
GFRAL	Factor5	0.0221482	Olink
GIT1	Factor5	-0.10431	Olink
GLIPR1	Factor5	0.00434756	Olink
GLRX2	Factor5	0.00589735	Olink
GMPR	Factor5	0.0641536	Olink
GOPC	Factor5	0.0528231	Olink
GP2	Factor5	0.0311669	Olink
GPA33	Factor5	0.113361	Olink
GPC1	Factor5	-0.0536243	Olink
GPC5	Factor5	-0.254098	Olink
GPD1_Olink	Factor5	-0.174835	Olink
GPIHBP1	Factor5	-0.126393	Olink
GPR15LG	Factor5	0.0765895	Olink
GPR37	Factor5	-0.0911644	Olink
GRP	Factor5	0.109001	Olink
GRPEL1	Factor5	0.0820366	Olink
GSDMD	Factor5	-0.0750965	Olink
GSTP1	Factor5	-0.108433	Olink
GZMA	Factor5	-0.10712	Olink
GZMB	Factor5	-0.0050256	Olink
GZMH	Factor5	-0.0878858	Olink
HAO1	Factor5	0.0369065	Olink
HAVCR1	Factor5	0.0294315	Olink
HBEGF	Factor5	0.386196	Olink
HCLS1	Factor5	0.0262585	Olink
HDAC5	Factor5	0.0533907	Olink
HDAC9	Factor5	0.1116	Olink
HEPH	Factor5	0.00745687	Olink
HGF	Factor5	0.151647	Olink
HHEX	Factor5	0.0124157	Olink
HIF1A	Factor5	0.0536295	Olink
HLA-A	Factor5	-0.130845	Olink
HMBS	Factor5	0.0544672	Olink
HMOX2	Factor5	0.0380844	Olink
HNMT	Factor5	0.0399897	Olink
HNRNPA0	Factor5	0.0914652	Olink
HNRNPUL1	Factor5	-0.0258683	Olink
HOMER3	Factor5	-0.0448595	Olink
HPGDS	Factor5	-0.1703	Olink
HRAS	Factor5	-0.243656	Olink
HRC_Olink	Factor5	0.0630517	Olink
HRH1	Factor5	-0.149685	Olink
HS6ST2	Factor5	-0.014652	Olink
HSD11B1	Factor5	-0.0725744	Olink
HSP90B1_Olink	Factor5	-0.0442582	Olink
HSPA13	Factor5	0.0244111	Olink
HSPB6_Olink	Factor5	-0.0122742	Olink
ICA1	Factor5	0.0267853	Olink
ICAM4	Factor5	0.140274	Olink
ICOSLG	Factor5	0.121806	Olink
IDO1	Factor5	-0.0385804	Olink
IDS	Factor5	0.0435041	Olink
IDUA	Factor5	0.00515735	Olink
IFI30	Factor5	-0.0581547	Olink
IFIT1	Factor5	0.0233759	Olink
IFIT3	Factor5	-0.0355573	Olink
IFNAR1	Factor5	-0.00651862	Olink
IFNB1	Factor5	-0.0700937	Olink
IFNG	Factor5	0.0597879	Olink
IFNGR1	Factor5	-0.0845667	Olink
IFNGR2	Factor5	-0.0115479	Olink
IFNL4	Factor5	0.0376074	Olink
IFNLR1	Factor5	-0.0455797	Olink
IGBP1	Factor5	0.116949	Olink
IGF1R	Factor5	0.111652	Olink
IGFL4	Factor5	0.0017488	Olink
IGSF3	Factor5	-0.241032	Olink
IKBKG	Factor5	0.111842	Olink
IL10	Factor5	-0.135873	Olink
IL10RA	Factor5	-0.0550328	Olink
IL11	Factor5	-0.0375677	Olink
IL11RA	Factor5	-0.0777536	Olink
IL12A	Factor5	-0.132808	Olink
IL12B	Factor5	-0.0354397	Olink
IL12RB1	Factor5	-0.0652812	Olink
IL13	Factor5	0.043725	Olink
IL15	Factor5	-0.00788315	Olink
IL15RA	Factor5	-0.0230945	Olink
IL16	Factor5	-0.188932	Olink
IL17A	Factor5	-0.0481394	Olink
IL17C	Factor5	-0.0690756	Olink
IL17D	Factor5	0.143427	Olink
IL17F	Factor5	0.114565	Olink
IL17RB	Factor5	-0.0364013	Olink
IL18	Factor5	-0.0683026	Olink
IL18R1	Factor5	-0.0353006	Olink
IL18RAP	Factor5	0.0113679	Olink
IL1A	Factor5	-0.106	Olink
IL1B	Factor5	0.0292761	Olink
IL1RL2	Factor5	0.0542032	Olink
IL2	Factor5	-0.00870196	Olink
IL20	Factor5	-0.0469112	Olink
IL20RA	Factor5	-0.0220598	Olink
IL22	Factor5	-0.0170565	Olink
IL22RA1	Factor5	-0.0279018	Olink
IL23R	Factor5	-0.0764409	Olink
IL2RB	Factor5	-0.0311088	Olink
IL31RA	Factor5	0.120521	Olink
IL32	Factor5	0.0587809	Olink
IL33	Factor5	-0.124762	Olink
IL36B	Factor5	-0.117477	Olink
IL36G	Factor5	-0.0916299	Olink
IL3RA	Factor5	-0.0598425	Olink
IL4	Factor5	-0.0315252	Olink
IL4R	Factor5	0.0878562	Olink
IL5RA	Factor5	-0.0956981	Olink
IL6	Factor5	0.137475	Olink
IL7	Factor5	0.0540903	Olink
IL9	Factor5	0.0158828	Olink
IMPA1_Olink	Factor5	0.0135493	Olink
INPP1	Factor5	-0.0405925	Olink
INPP5D	Factor5	0.0203696	Olink
INPPL1	Factor5	0.129254	Olink
INSL5	Factor5	0.0193569	Olink
IPCEF1	Factor5	0.0416984	Olink
IQGAP2	Factor5	-0.052267	Olink
IRAG2	Factor5	0.00868585	Olink
IRAK1	Factor5	0.0921302	Olink
IRAK1BP1	Factor5	-0.0362322	Olink
IRAK4	Factor5	0.100479	Olink
ISM1	Factor5	0.0523313	Olink
ITCH	Factor5	-0.176882	Olink
ITGA11	Factor5	0.148909	Olink
ITGAL	Factor5	-0.0194505	Olink
ITGAV	Factor5	0.150157	Olink
ITGB1BP2	Factor5	0.0607454	Olink
ITGB6	Factor5	-0.211398	Olink
ITGB7	Factor5	-0.0439023	Olink
ITM2A	Factor5	-0.047191	Olink
ITPR1	Factor5	0.0458648	Olink
JTB	Factor5	0.0372642	Olink
KDR	Factor5	0.0963667	Olink
KEL	Factor5	-0.0690073	Olink
KHK	Factor5	-0.375013	Olink
KIAA0319	Factor5	-0.135947	Olink
KIAA0319L	Factor5	-0.0194046	Olink
KIF22	Factor5	-0.11343	Olink
KIF4A	Factor5	0.161098	Olink
KIFAP3	Factor5	-0.0548234	Olink
KIR2DL2	Factor5	-0.156106	Olink
KIR3DL1	Factor5	-0.00148211	Olink
KITLG	Factor5	-0.230967	Olink
KLB	Factor5	-0.044618	Olink
KLHL41	Factor5	-0.0320386	Olink
KLK13	Factor5	0.0684409	Olink
KLK15	Factor5	0.0267604	Olink
KLRB1	Factor5	-0.104171	Olink
KLRD1	Factor5	0.0314633	Olink
KLRF1	Factor5	-0.0518536	Olink
KLRK1	Factor5	-0.0402906	Olink
KRT19	Factor5	0.0100098	Olink
KRT5	Factor5	0.0666524	Olink
KYAT1	Factor5	-0.0337539	Olink
KYNU	Factor5	-0.0119294	Olink
L1CAM	Factor5	-0.300964	Olink
LAG3	Factor5	-0.0147268	Olink
LAIR2	Factor5	0.0336261	Olink
LAMB1_Olink	Factor5	0.253574	Olink
LAMP3	Factor5	-0.100139	Olink
LAT	Factor5	0.0233127	Olink
LAT2	Factor5	0.0625784	Olink
LATS1	Factor5	0.0575694	Olink
LAYN	Factor5	0.196741	Olink
LCK	Factor5	-0.0958722	Olink
LCN15	Factor5	0.0289545	Olink
LEFTY2	Factor5	0.186737	Olink
LGALS7	Factor5	0.0486161	Olink
LIF	Factor5	0.0561813	Olink
LIFR	Factor5	-0.0905409	Olink
LILRB4	Factor5	-0.118583	Olink
LIPF	Factor5	0.105436	Olink
LMNB1	Factor5	-0.0173115	Olink
LMNB2	Factor5	-0.198089	Olink
LMOD1	Factor5	-0.016713	Olink
LPL	Factor5	0.0204345	Olink
LPO	Factor5	-0.0880431	Olink
LRCH4	Factor5	0.110521	Olink
LRIG1	Factor5	-0.194487	Olink
LRRC25	Factor5	-0.0634263	Olink
LRRC37A2	Factor5	0.0422021	Olink
LRRFIP1	Factor5	0.140474	Olink
LRRN1	Factor5	-0.120925	Olink
LTA4H_Olink	Factor5	-0.198696	Olink
LTBP3	Factor5	0.0391875	Olink
LTK	Factor5	-0.0508396	Olink
LUZP2	Factor5	0.0147893	Olink
LXN	Factor5	-0.158666	Olink
LY75	Factor5	-0.116666	Olink
LY9	Factor5	-0.152345	Olink
LY96	Factor5	0.0932637	Olink
MAD1L1	Factor5	0.0233213	Olink
MAFB	Factor5	-0.153755	Olink
MAG	Factor5	0.138426	Olink
MAN1A2	Factor5	-0.104695	Olink
MAP2K1	Factor5	0.0561132	Olink
MAP2K6	Factor5	-0.485414	Olink
MAP3K5	Factor5	-0.093229	Olink
MAP4K5	Factor5	0.0938544	Olink
MAPK9	Factor5	-0.0793277	Olink
MAPKAP1	Factor5	0.101217	Olink
MAPKAPK2	Factor5	0.245005	Olink
MAPT	Factor5	-0.0953386	Olink
MASP1	Factor5	0.0413961	Olink
MATN3	Factor5	0.131771	Olink
MAVS	Factor5	-0.0843782	Olink
MCF2L	Factor5	-0.170786	Olink
MDGA1	Factor5	0.0238508	Olink
MECR_Olink	Factor5	-0.0104259	Olink
MEF2C	Factor5	0.0399104	Olink
MELTF	Factor5	0.177461	Olink
MEP1A	Factor5	0.138154	Olink
METAP1D	Factor5	-0.11325	Olink
METAP2	Factor5	0.0121274	Olink
MICA	Factor5	0.156546	Olink
MILR1	Factor5	-0.0959126	Olink
MINDY2	Factor5	0.0440485	Olink
MKI67	Factor5	0.266216	Olink
MKNK1	Factor5	0.203949	Olink
MLN	Factor5	0.0341669	Olink
MME	Factor5	0.213059	Olink
MMP10	Factor5	-0.0183647	Olink
MMP12	Factor5	-0.125329	Olink
MMP13	Factor5	0.138024	Olink
MOG	Factor5	-0.221357	Olink
MORC3	Factor5	-0.202086	Olink
MPP7	Factor5	0.151316	Olink
MPST_Olink	Factor5	0.018871	Olink
MS4A1	Factor5	-0.0837395	Olink
MSLN	Factor5	0.103863	Olink
MSTN	Factor5	0.162146	Olink
MTAP	Factor5	0.00374839	Olink
MTDH	Factor5	-0.106187	Olink
MUC13	Factor5	-0.0127453	Olink
MUC16	Factor5	0.127212	Olink
MUC20	Factor5	-0.0219342	Olink
MVK	Factor5	-0.0575621	Olink
MYL11	Factor5	-0.100578	Olink
MYL3_Olink	Factor5	0.00897233	Olink
MYO1E	Factor5	-0.0272711	Olink
MYO9B	Factor5	-0.0608554	Olink
NAAA	Factor5	0.112868	Olink
NACC1	Factor5	0.0852021	Olink
NAGA	Factor5	-0.127544	Olink
NAGK	Factor5	0.00847207	Olink
NAPRT	Factor5	-0.0719323	Olink
NBEAL2	Factor5	0.0292392	Olink
NBN	Factor5	-0.164043	Olink
NCAN	Factor5	-0.168738	Olink
NCF1C	Factor5	-0.0237169	Olink
NCKIPSD	Factor5	0.101272	Olink
NCR1	Factor5	0.0555155	Olink
NCR3	Factor5	0.0523899	Olink
NCR3LG1	Factor5	0.058369	Olink
NCS1	Factor5	0.118507	Olink
NDRG1	Factor5	-0.0354858	Olink
NDUFA5	Factor5	0.0252788	Olink
NDUFAF2	Factor5	0.043374	Olink
NDUFB7	Factor5	-0.0937187	Olink
NDUFS6	Factor5	0.0388402	Olink
NECAB2	Factor5	0.136181	Olink
NEFL	Factor5	-0.248294	Olink
NELL1	Factor5	-0.0613161	Olink
NEO1	Factor5	0.0228459	Olink
NFAT5	Factor5	-0.0908583	Olink
NFATC1	Factor5	0.0318605	Olink
NFATC3	Factor5	-0.032788	Olink
NFKB1	Factor5	-0.0629732	Olink
NFKBIE	Factor5	0.0514361	Olink
NFU1	Factor5	0.0336898	Olink
NFX1	Factor5	0.104577	Olink
NHEJ1	Factor5	-0.122203	Olink
NIT1	Factor5	0.0546678	Olink
NLGN1	Factor5	0.0916409	Olink
NMI	Factor5	-0.0275146	Olink
NOS1	Factor5	-0.127623	Olink
NOS2	Factor5	-0.312416	Olink
NOS3	Factor5	-0.0276605	Olink
NPHS1	Factor5	0.0271417	Olink
NPM1	Factor5	-0.0654508	Olink
NPPC	Factor5	-0.0297065	Olink
NPTXR	Factor5	0.240016	Olink
NPY	Factor5	-0.426787	Olink
NQO1	Factor5	-0.0554228	Olink
NRTN	Factor5	0.124498	Olink
NT5C1A	Factor5	-0.0751371	Olink
NTF3	Factor5	0.041073	Olink
NUB1	Factor5	0.205183	Olink
NUCB2	Factor5	-0.0395247	Olink
NUDC_Olink	Factor5	0.054553	Olink
NUDCD3	Factor5	0.127092	Olink
NUMB	Factor5	0.0409077	Olink
NUP50	Factor5	-0.0213679	Olink
NXPH3	Factor5	-0.0533275	Olink
OBP2B	Factor5	0.0165435	Olink
OCLN	Factor5	-0.0370808	Olink
ODAM	Factor5	-0.0725838	Olink
OGA	Factor5	0.151652	Olink
OGFR	Factor5	0.0147387	Olink
OSM	Factor5	0.173176	Olink
OTUD7B	Factor5	0.115329	Olink
PADI2	Factor5	0.0407951	Olink
PADI4	Factor5	0.0444934	Olink
PAEP	Factor5	0.0441286	Olink
PAG1	Factor5	0.126623	Olink
PALM	Factor5	-0.0481738	Olink
PALM2	Factor5	0.296024	Olink
PAPPA	Factor5	0.0545372	Olink
PARP1	Factor5	-0.195764	Olink
PBXIP1	Factor5	0.0662778	Olink
PCBP2	Factor5	0.178477	Olink
PCDH12	Factor5	-0.0761262	Olink
PCDH7	Factor5	0.178767	Olink
PCDH9	Factor5	-0.1091	Olink
PCDHB15	Factor5	0.0661651	Olink
PCNA	Factor5	-0.0569811	Olink
PCSK7	Factor5	0.0325697	Olink
PDCD1	Factor5	-0.157142	Olink
PDCD1LG2	Factor5	-0.0813464	Olink
PDE4C	Factor5	0.210946	Olink
PDGFC	Factor5	0.0423217	Olink
PDZK1	Factor5	-0.0281931	Olink
PER3	Factor5	-0.0104747	Olink
PFKFB2_Olink	Factor5	0.253071	Olink
PGF	Factor5	-0.178407	Olink
PGLYRP3	Factor5	-0.0487856	Olink
PGM2	Factor5	-0.0238598	Olink
PGR	Factor5	-0.0823118	Olink
PHLDB1	Factor5	0.0113151	Olink
PIK3AP1	Factor5	-0.217947	Olink
PIKFYVE	Factor5	-0.0836441	Olink
PJA2	Factor5	0.0026993	Olink
PKD2	Factor5	0.110608	Olink
PLA2G10	Factor5	0.00278203	Olink
PLCG1	Factor5	0.0474135	Olink
PLIN1	Factor5	-0.0825666	Olink
PLXNA4	Factor5	-0.0616355	Olink
PNLIPRP1	Factor5	0.0592025	Olink
PNMA1	Factor5	0.101733	Olink
PNPT1	Factor5	-0.0399645	Olink
POF1B	Factor5	-0.119062	Olink
POLR2F	Factor5	0.0490966	Olink
POLR3F	Factor5	0.033169	Olink
POMC	Factor5	0.0379823	Olink
PON2	Factor5	0.0201705	Olink
PPIE	Factor5	-0.0127783	Olink
PPL	Factor5	-0.358551	Olink
PPME1	Factor5	0.13268	Olink
PPP2R5A	Factor5	0.12858	Olink
PRDX1	Factor5	0.00839752	Olink
PRDX6_Olink	Factor5	-0.085524	Olink
PREB	Factor5	0.153266	Olink
PRELP_Olink	Factor5	0.0184773	Olink
PRKAB1	Factor5	0.187883	Olink
PRKAR1B	Factor5	-0.369996	Olink
PRKAR2A_Olink	Factor5	-0.0821035	Olink
PRKN	Factor5	0.0175357	Olink
PRKRA	Factor5	-0.0949077	Olink
PROK1	Factor5	0.0269966	Olink
PRRC1	Factor5	0.0375207	Olink
PRRT3	Factor5	0.102685	Olink
PRTG	Factor5	-0.0738774	Olink
PSAPL1	Factor5	-0.102342	Olink
PSIP1	Factor5	-0.106729	Olink
PSMB11	Factor5	0.0456082	Olink
PSMD1_Olink	Factor5	0.0797453	Olink
PSMD5	Factor5	0.00849424	Olink
PSMD9	Factor5	0.0405486	Olink
PSME1_Olink	Factor5	-0.0148245	Olink
PSME2_Olink	Factor5	-0.0142274	Olink
PSMG3	Factor5	0.0565839	Olink
PSMG4	Factor5	-0.0481261	Olink
PSPN	Factor5	-0.0308472	Olink
PSTPIP1	Factor5	-0.135204	Olink
PTEN	Factor5	0.051074	Olink
PTGES2_Olink	Factor5	0.0543269	Olink
PTH	Factor5	0.0643402	Olink
PTH1R	Factor5	-0.0851834	Olink
PTK7	Factor5	0.0450375	Olink
PTP4A3	Factor5	-0.113236	Olink
PTPN1	Factor5	0.221338	Olink
PTPN11_Olink	Factor5	0.389009	Olink
PTPN14	Factor5	-0.0934634	Olink
PTPRB	Factor5	-0.0415859	Olink
PTPRK	Factor5	-0.014659	Olink
PTPRN2	Factor5	-0.348634	Olink
PTPRR	Factor5	-0.241463	Olink
PTPRZ1	Factor5	-0.0796247	Olink
PXN	Factor5	0.0294918	Olink
PYDC1	Factor5	-0.0152987	Olink
PYHIN1	Factor5	-0.0762789	Olink
RAB2B	Factor5	-0.181185	Olink
RAB37	Factor5	-0.166373	Olink
RAB3IL1	Factor5	-0.0419591	Olink
RAB44	Factor5	0.116725	Olink
RABGAP1L	Factor5	0.406327	Olink
RAET1L	Factor5	0.021929	Olink
RALB	Factor5	-0.188552	Olink
RAMP2	Factor5	-0.122759	Olink
RANBP2	Factor5	-0.267125	Olink
RAP1GAP	Factor5	0.0639151	Olink
RASGRP2	Factor5	-0.0586273	Olink
RBFOX3	Factor5	-0.0951308	Olink
RBKS	Factor5	0.0138244	Olink
RBPMS	Factor5	0.0674446	Olink
RC3H1	Factor5	0.0359792	Olink
RECK	Factor5	0.100737	Olink
REG3G	Factor5	0.0309403	Olink
RET	Factor5	-0.20569	Olink
RFC4	Factor5	-0.030046	Olink
RGCC	Factor5	-0.118248	Olink
RGS8	Factor5	0.00451877	Olink
RIGI	Factor5	-0.236688	Olink
RILP	Factor5	0.020248	Olink
RIPK3	Factor5	0.180573	Olink
RNF135	Factor5	-0.100681	Olink
RNF149	Factor5	0.117075	Olink
RNF213	Factor5	-0.0150615	Olink
RNF25	Factor5	0.116736	Olink
RNF41	Factor5	-0.165008	Olink
ROBO2	Factor5	0.0404639	Olink
RPH3A	Factor5	-0.161973	Olink
RPL14	Factor5	-0.159437	Olink
RSPO1	Factor5	0.0727136	Olink
RSPO3	Factor5	0.0429463	Olink
RTBDN	Factor5	-0.442108	Olink
RTN4R	Factor5	-0.0766177	Olink
RYK	Factor5	0.00936108	Olink
S100A11_Olink	Factor5	0.0831628	Olink
S100A12	Factor5	0.100491	Olink
S100A13	Factor5	0.0768971	Olink
S100A16	Factor5	-0.0325109	Olink
SAMD9L	Factor5	0.021914	Olink
SASH3	Factor5	0.147712	Olink
SAV1	Factor5	0.0920416	Olink
SCAMP3	Factor5	0.101224	Olink
SCARB1	Factor5	-0.185261	Olink
SCARB2	Factor5	-0.116232	Olink
SCG2	Factor5	-0.490803	Olink
SCGN	Factor5	-0.02293	Olink
SCN4B	Factor5	-0.0914725	Olink
SCPEP1	Factor5	-0.207385	Olink
SCRIB	Factor5	-0.115217	Olink
SCRN1	Factor5	0.0398252	Olink
SDHA_Olink	Factor5	-0.0332063	Olink
SDHAF4	Factor5	-0.0816333	Olink
SDHB_Olink	Factor5	0.0324824	Olink
SEC13	Factor5	0.0898396	Olink
SEL1L	Factor5	0.289835	Olink
SEPTIN8	Factor5	-0.0706447	Olink
SERPINB4	Factor5	0.0127454	Olink
SERPINB5	Factor5	0.0736784	Olink
SERPINB8	Factor5	0.286943	Olink
SERPINB9	Factor5	0.0120594	Olink
SERPINI2	Factor5	0.127628	Olink
SETMAR	Factor5	0.00234008	Olink
SEZ6	Factor5	-0.13184	Olink
SEZ6L2	Factor5	0.037467	Olink
SFTPA2	Factor5	-0.0164249	Olink
SH2B3	Factor5	-0.0383655	Olink
SH2D1A	Factor5	-0.101119	Olink
SH3PXD2B	Factor5	0.153088	Olink
SIGLEC10	Factor5	0.124436	Olink
SIGLEC6	Factor5	-0.125293	Olink
SIGLEC7	Factor5	-0.00855684	Olink
SIGLEC8	Factor5	-0.0754457	Olink
SIGLEC9	Factor5	0.0962142	Olink
SIKE1	Factor5	0.195077	Olink
SIL1	Factor5	0.0706268	Olink
SIPA1	Factor5	-0.157506	Olink
SIRT1	Factor5	0.0440907	Olink
SIRT2	Factor5	0.0315132	Olink
SIT1	Factor5	-0.00934564	Olink
SKAP1	Factor5	-0.00937846	Olink
SLA2	Factor5	0.0432652	Olink
SLAMF7	Factor5	-0.0214062	Olink
SLAMF8	Factor5	0.0987154	Olink
SLC16A1	Factor5	0.051571	Olink
SLIT2	Factor5	0.000931066	Olink
SLITRK1	Factor5	-0.0192284	Olink
SLITRK2	Factor5	-0.101381	Olink
SLITRK6	Factor5	0.00230298	Olink
SLMAP	Factor5	-0.0236525	Olink
SMAD1	Factor5	-0.135407	Olink
SMAD2	Factor5	-0.0321023	Olink
SMAD3	Factor5	-0.084545	Olink
SMAD5	Factor5	-0.0501479	Olink
SMARCA4	Factor5	0.113376	Olink
SMPD1	Factor5	0.00422009	Olink
SMURF1	Factor5	0.194513	Olink
SNAP25	Factor5	-0.155624	Olink
SNCG	Factor5	-0.077865	Olink
SNED1	Factor5	0.0877381	Olink
SNX29	Factor5	-0.101654	Olink
SNX5	Factor5	0.000981346	Olink
SPATA2L	Factor5	0.195425	Olink
SPINK6	Factor5	-0.0353051	Olink
SPN	Factor5	0.0795377	Olink
SPOCK1	Factor5	0.0990149	Olink
SPRED2	Factor5	0.0646976	Olink
SPRR3	Factor5	0.0137631	Olink
SPRY2	Factor5	0.167203	Olink
SPTBN2	Factor5	0.231522	Olink
SRP14	Factor5	0.0810467	Olink
SRPK2	Factor5	0.0324783	Olink
SSB	Factor5	0.0521562	Olink
ST3GAL1	Factor5	-0.00713469	Olink
STAMBP	Factor5	0.178025	Olink
STAT2	Factor5	0.0149562	Olink
STK11	Factor5	0.192778	Olink
STK11IP	Factor5	-0.0845681	Olink
STK39	Factor5	0.391088	Olink
STX4	Factor5	-0.0770408	Olink
STX5	Factor5	0.185542	Olink
STX7	Factor5	0.00526109	Olink
STX8	Factor5	0.112027	Olink
STXBP3	Factor5	-0.078024	Olink
SULT2A1	Factor5	0.0900931	Olink
SUMO1	Factor5	-0.0280034	Olink
SUSD4	Factor5	-0.267777	Olink
SWAP70	Factor5	0.207368	Olink
SYT1	Factor5	-0.252047	Olink
TAB2	Factor5	0.0900749	Olink
TACSTD2	Factor5	0.047488	Olink
TAFA5	Factor5	0.0809379	Olink
TARBP2	Factor5	-0.141786	Olink
TARDBP	Factor5	-0.0897039	Olink
TAX1BP1	Factor5	0.213891	Olink
TCERG1	Factor5	0.100329	Olink
TCL1A	Factor5	0.0388632	Olink
TDGF1	Factor5	0.0225392	Olink
TFEB	Factor5	0.131294	Olink
TG	Factor5	0.0127743	Olink
TGFA	Factor5	-0.00487354	Olink
TGFB1	Factor5	0.152881	Olink
TGFBR1	Factor5	0.0731045	Olink
THPO	Factor5	-0.153071	Olink
TIGAR	Factor5	0.11705	Olink
TIMP2	Factor5	-0.179445	Olink
TK1	Factor5	0.139239	Olink
TLR1	Factor5	-0.0490883	Olink
TLR2	Factor5	0.0630416	Olink
TLR3	Factor5	-0.411936	Olink
TLR4	Factor5	-0.0889018	Olink
TMEM106A	Factor5	-0.266188	Olink
TMEM25	Factor5	0.0407927	Olink
TMPRSS11D	Factor5	0.00714443	Olink
TMPRSS15	Factor5	-0.00237874	Olink
TMPRSS5	Factor5	-0.201259	Olink
TNF	Factor5	-0.0861109	Olink
TNFAIP6	Factor5	0.00808496	Olink
TNFAIP8	Factor5	0.0103686	Olink
TNFRSF10A	Factor5	0.264138	Olink
TNFRSF10B	Factor5	0.177599	Olink
TNFRSF11A	Factor5	-0.0915615	Olink
TNFRSF11B	Factor5	0.407515	Olink
TNFRSF13B	Factor5	0.0361679	Olink
TNFRSF13C	Factor5	0.148365	Olink
TNFRSF19	Factor5	0.0172357	Olink
TNFRSF6B	Factor5	-0.0234588	Olink
TNFRSF9	Factor5	0.0184802	Olink
TNFSF11	Factor5	0.0225217	Olink
TNFSF12	Factor5	-0.0930188	Olink
TNFSF13	Factor5	-0.0352251	Olink
TNFSF14	Factor5	-0.0148592	Olink
TNFSF15	Factor5	0.0873365	Olink
TNIP1	Factor5	0.0755952	Olink
TNR	Factor5	0.402308	Olink
TOP2B	Factor5	-0.0531735	Olink
TP53	Factor5	0.119262	Olink
TP53BP1	Factor5	0.0587575	Olink
TPMT	Factor5	0.0772098	Olink
TPR	Factor5	0.0377816	Olink
TPSAB1	Factor5	0.0780259	Olink
TRIAP1	Factor5	0.0335577	Olink
TRIM21	Factor5	-0.107281	Olink
TRIM25	Factor5	-0.147858	Olink
TRIM40	Factor5	-0.0722726	Olink
TRIM41	Factor5	-0.0424461	Olink
TRIM5	Factor5	-0.17213	Olink
TRIM58	Factor5	-0.0296717	Olink
TRIP11	Factor5	0.131075	Olink
TSC22D3	Factor5	0.223994	Olink
TSLP	Factor5	0.177981	Olink
TXLNA	Factor5	0.110839	Olink
TYMS	Factor5	0.178742	Olink
UBA52	Factor5	-0.0592902	Olink
UBAC1	Factor5	0.00904263	Olink
UBE2B	Factor5	0.0398222	Olink
UBE2E2	Factor5	0.130368	Olink
UBE2Z	Factor5	0.0508924	Olink
UBL4A	Factor5	0.0922766	Olink
UBOX5	Factor5	-0.0368444	Olink
UBR2	Factor5	0.0526752	Olink
UNG	Factor5	-0.0315648	Olink
USO1_Olink	Factor5	0.071223	Olink
USP8	Factor5	0.0705205	Olink
VAMP8	Factor5	0.0396399	Olink
VAV3	Factor5	0.0555084	Olink
VEGFA	Factor5	0.127597	Olink
VEGFB	Factor5	0.130465	Olink
VEGFD	Factor5	-0.306931	Olink
VGF	Factor5	0.0559559	Olink
VNN2	Factor5	0.0565266	Olink
VPS54	Factor5	-0.0186865	Olink
VRK3	Factor5	0.0332037	Olink
VSIG10L	Factor5	0.11736	Olink
VSNL1	Factor5	0.197988	Olink
VWA1	Factor5	0.0830579	Olink
VWC2	Factor5	0.0223784	Olink
WAS	Factor5	0.0411809	Olink
WASF3	Factor5	-0.00955745	Olink
WASL	Factor5	0.05111	Olink
WDR91	Factor5	0.0722378	Olink
WFDC3	Factor5	-0.0704296	Olink
WIF1	Factor5	-0.0926314	Olink
WNT9A	Factor5	0.0882839	Olink
WWP2	Factor5	-0.118416	Olink
XCL1	Factor5	-0.00783395	Olink
XIAP	Factor5	-0.0777458	Olink
YES1	Factor5	-0.271664	Olink
YOD1	Factor5	0.00667674	Olink
ZBP1	Factor5	0.0822309	Olink
ZBTB16	Factor5	-0.171062	Olink
ZBTB17	Factor5	0.0805246	Olink
ZC3H12A	Factor5	0.127255	Olink
ZC3H12D	Factor5	-0.0623602	Olink
ZER1	Factor5	0.128311	Olink
ZFAND2B	Factor5	0.134078	Olink
ABI3BP	Factor6	0.0027924	Olink
ABL1	Factor6	-0.000225752	Olink
ACAA1_Olink	Factor6	-0.00199327	Olink
ACAN	Factor6	-0.00109022	Olink
ACE2	Factor6	0.00046559	Olink
ACP1	Factor6	-0.000198368	Olink
ACP3	Factor6	-0.0011373	Olink
ACP6	Factor6	-2.19601e-05	Olink
ACRV1	Factor6	0.0020259	Olink
ACVRL1	Factor6	-0.00252039	Olink
ACY3	Factor6	0.000184992	Olink
ADA	Factor6	-0.00162923	Olink
ADAM12	Factor6	-0.000341898	Olink
ADAM15	Factor6	-0.000399763	Olink
ADAM22	Factor6	0.000143884	Olink
ADAM23	Factor6	0.0005372	Olink
ADAM8	Factor6	0.000406706	Olink
ADAMTS1	Factor6	-0.000483244	Olink
ADAMTS15	Factor6	-0.00174737	Olink
ADAMTSL4	Factor6	0.00116647	Olink
ADGRB1	Factor6	-0.0045182	Olink
ADGRB3	Factor6	-0.000480296	Olink
ADGRE1	Factor6	0.000802639	Olink
ADGRE3	Factor6	0.000523332	Olink
ADGRG3	Factor6	0.000848001	Olink
ADH4	Factor6	0.000438838	Olink
ADM	Factor6	5.29919e-05	Olink
ADSL	Factor6	-0.000657999	Olink
AFAP1L1	Factor6	-0.00340255	Olink
AFAP1L2	Factor6	-0.000416394	Olink
AGR2	Factor6	-0.00200776	Olink
AGRP	Factor6	0.000673327	Olink
AHNAK_Olink	Factor6	0.00412501	Olink
AHNAK2	Factor6	-7.72245e-05	Olink
AHSA1	Factor6	0.00259826	Olink
AIF1	Factor6	-0.00250328	Olink
AKAP2	Factor6	0.00361057	Olink
AKAP8	Factor6	-0.001684	Olink
AKT1S1	Factor6	-0.00193982	Olink
AKT2	Factor6	0.000600603	Olink
AKT3	Factor6	-7.21743e-05	Olink
ALDH3A1	Factor6	-0.0018251	Olink
ALK	Factor6	-0.000506815	Olink
ALPI	Factor6	-0.000597487	Olink
AMDHD1	Factor6	0.000187454	Olink
AMIGO2	Factor6	2.80325e-05	Olink
ANKMY2	Factor6	-0.000334285	Olink
ANKRD11	Factor6	0.00236574	Olink
ANP32E	Factor6	-0.00280131	Olink
ANXA10	Factor6	0.00123414	Olink
ANXA2_Olink	Factor6	0.0024415	Olink
AOC1	Factor6	0.00121982	Olink
AP3B1	Factor6	0.00106592	Olink
APBB1IP	Factor6	-0.000935504	Olink
APEX1	Factor6	-0.000432153	Olink
APIP	Factor6	-0.00146156	Olink
ARG1	Factor6	-0.00104212	Olink
ARHGEF12	Factor6	-0.000859351	Olink
ARHGEF2	Factor6	-1.28001e-05	Olink
ASGR1	Factor6	-0.000952388	Olink
ASPSCR1	Factor6	-0.00267379	Olink
ASS1	Factor6	0.00141754	Olink
ATAD3B	Factor6	-0.00198597	Olink
ATE1	Factor6	0.00256861	Olink
ATF1	Factor6	0.00134792	Olink
ATF2	Factor6	-0.000960017	Olink
ATG16L1	Factor6	0.00241741	Olink
ATOX1	Factor6	0.00210013	Olink
ATP6AP2	Factor6	-3.442e-05	Olink
ATP6V0D1	Factor6	0.00148949	Olink
ATP6V1F	Factor6	-0.00667242	Olink
ATP6V1G1	Factor6	-0.0088064	Olink
ATP6V1G2	Factor6	-0.00154602	Olink
ATRAID	Factor6	-0.0025141	Olink
ATXN3	Factor6	-0.00383331	Olink
AXIN1	Factor6	-0.00328437	Olink
AZI2	Factor6	-0.000844144	Olink
B3GNT7	Factor6	0.00101985	Olink
BACE1	Factor6	0.000790881	Olink
BACH1	Factor6	0.000514351	Olink
BAG4	Factor6	-0.00169403	Olink
BAG5	Factor6	5.86905e-05	Olink
BAG6	Factor6	-0.000459463	Olink
BAIAP2	Factor6	0.000509183	Olink
BANK1	Factor6	-0.000725412	Olink
BAX	Factor6	0.00115514	Olink
BCAN	Factor6	3.46665e-05	Olink
BCL2	Factor6	-0.000416418	Olink
BCL2L1	Factor6	-0.00260618	Olink
BCL2L15	Factor6	0.000294392	Olink
BCR	Factor6	-0.00195111	Olink
BGN	Factor6	0.00127427	Olink
BLNK	Factor6	0.000214378	Olink
BMP4	Factor6	-0.000463511	Olink
BMP6	Factor6	-0.00203626	Olink
BMP7	Factor6	0.000243697	Olink
BNIP3L	Factor6	-0.000163171	Olink
BOC	Factor6	-0.00119172	Olink
BOLA2	Factor6	-0.000365873	Olink
BPIFA2	Factor6	4.10742e-05	Olink
BRD2	Factor6	0.00122029	Olink
BSG_Olink	Factor6	-0.00131558	Olink
BTC	Factor6	0.000184119	Olink
BTLA	Factor6	0.000836418	Olink
BTN1A1	Factor6	0.00033095	Olink
BTN3A2	Factor6	0.00252242	Olink
BTNL9	Factor6	0.00197719	Olink
C16orf89	Factor6	-0.00119772	Olink
C1QA	Factor6	0.00177898	Olink
C1QL2	Factor6	0.00110112	Olink
C1QTNF6	Factor6	-5.0089e-05	Olink
C4BPB	Factor6	3.58688e-06	Olink
C8orf34	Factor6	-0.00100632	Olink
C9orf40	Factor6	-0.00147715	Olink
CA12	Factor6	-0.00032224	Olink
CA14	Factor6	0.000167508	Olink
CA9	Factor6	-0.000294536	Olink
CALCA	Factor6	0.00092266	Olink
CALCB	Factor6	0.00248967	Olink
CALCOCO1	Factor6	0.00152088	Olink
CALCOCO2	Factor6	-0.00217847	Olink
CALML4	Factor6	-0.00186655	Olink
CAMK4	Factor6	-0.000711539	Olink
CAMSAP1	Factor6	-0.000734742	Olink
CAPG	Factor6	0.000291617	Olink
CAPN3	Factor6	0.00033827	Olink
CAPS	Factor6	-0.000383842	Olink
CASP1	Factor6	-0.0106621	Olink
CASP10	Factor6	4.87484e-05	Olink
CASP2	Factor6	-0.000439907	Olink
CASP4	Factor6	-0.00363641	Olink
CASP7	Factor6	-0.00124511	Olink
CASP8	Factor6	0.00248711	Olink
CASP9	Factor6	-0.00592717	Olink
CAST	Factor6	-0.00176398	Olink
CBLB	Factor6	-0.00191661	Olink
CBLN4	Factor6	-0.000578458	Olink
CBS	Factor6	-0.00180832	Olink
CC2D1A	Factor6	0.000907902	Olink
CCAR1	Factor6	0.000607631	Olink
CCER2	Factor6	0.00257051	Olink
CCK	Factor6	0.000498325	Olink
CCL11	Factor6	0.000590821	Olink
CCL19	Factor6	-0.000285253	Olink
CCL2	Factor6	0.0001524	Olink
CCL20	Factor6	-0.000205547	Olink
CCL23	Factor6	0.000488345	Olink
CCL25	Factor6	7.96477e-05	Olink
CCL26	Factor6	-0.00162763	Olink
CCL28	Factor6	0.000701791	Olink
CCL3	Factor6	0.000284692	Olink
CCL4	Factor6	-0.000168186	Olink
CCL7	Factor6	0.000431563	Olink
CCL8	Factor6	0.000112451	Olink
CCN1	Factor6	-0.00092587	Olink
CCN4	Factor6	0.000978906	Olink
CCND1	Factor6	-0.00149043	Olink
CD101	Factor6	-0.00051304	Olink
CD160	Factor6	-3.41395e-05	Olink
CD200	Factor6	-0.000346694	Olink
CD200R1	Factor6	0.00137427	Olink
CD207	Factor6	-0.000619656	Olink
CD22	Factor6	-0.00166805	Olink
CD226	Factor6	0.000776204	Olink
CD244	Factor6	0.000110303	Olink
CD274	Factor6	-0.000461616	Olink
CD28	Factor6	-0.00239086	Olink
CD300E	Factor6	0.000217481	Olink
CD300LB	Factor6	0.000784502	Olink
CD302	Factor6	0.000616961	Olink
CD33	Factor6	-0.000527624	Olink
CD38	Factor6	-0.00027613	Olink
CD4	Factor6	-0.000456812	Olink
CD40LG	Factor6	-0.000953107	Olink
CD5	Factor6	-0.00125833	Olink
CD6	Factor6	-0.000608801	Olink
CD63	Factor6	-0.00168513	Olink
CD7	Factor6	-0.000498257	Olink
CD70	Factor6	-0.000378091	Olink
CD79B	Factor6	0.000550812	Olink
CD83	Factor6	0.001894	Olink
CD84	Factor6	-0.000379508	Olink
CD86	Factor6	0.000628749	Olink
CDC26	Factor6	-0.0022832	Olink
CDCP1	Factor6	-0.000583121	Olink
CDH3	Factor6	0.00191585	Olink
CDKN1A	Factor6	-0.000406605	Olink
CDNF	Factor6	-0.000706726	Olink
CDSN	Factor6	-0.000614315	Olink
CEACAM16	Factor6	0.0014213	Olink
CEACAM19	Factor6	0.000525253	Olink
CEACAM21	Factor6	-4.55713e-05	Olink
CEACAM3	Factor6	-0.000175531	Olink
CEACAM5	Factor6	-7.56921e-05	Olink
CEACAM8	Factor6	0.000631613	Olink
CEBPA	Factor6	-0.000156904	Olink
CEBPB	Factor6	-0.000401018	Olink
CEMIP2	Factor6	0.00232608	Olink
CENPS	Factor6	-0.000643094	Olink
CEP164	Factor6	0.00208832	Olink
CES2_Olink	Factor6	8.34584e-05	Olink
CES3	Factor6	0.000497127	Olink
CFAP36	Factor6	0.000805947	Olink
CFC1	Factor6	-0.00261234	Olink
CFDP1	Factor6	-0.000123224	Olink
CHCHD6	Factor6	0.000572443	Olink
CHRM1	Factor6	-0.000531167	Olink
CHRM3	Factor6	-0.0016536	Olink
CHST2	Factor6	-0.000728458	Olink
CHUK	Factor6	-0.000350305	Olink
CKAP4	Factor6	-0.000422453	Olink
CLEC10A	Factor6	-0.000205527	Olink
CLEC12A	Factor6	0.00112477	Olink
CLEC1A	Factor6	0.00362566	Olink
CLEC4A	Factor6	-9.6514e-05	Olink
CLEC4C	Factor6	-0.000687512	Olink
CLEC4D	Factor6	-0.00271121	Olink
CLEC4G	Factor6	0.000216415	Olink
CLEC5A	Factor6	-0.000331197	Olink
CLEC6A	Factor6	-0.000685727	Olink
CLEC7A	Factor6	4.25913e-05	Olink
CLSTN2	Factor6	-0.000185927	Olink
CLSTN3	Factor6	-0.00238699	Olink
CLTA	Factor6	0.000156918	Olink
CNP	Factor6	-0.000252847	Olink
CNPY4	Factor6	-0.000841667	Olink
CNTN2	Factor6	-0.000338833	Olink
CNTNAP2	Factor6	-0.00050402	Olink
COL24A1	Factor6	-0.00107192	Olink
COL28A1	Factor6	-0.0010373	Olink
COL9A1	Factor6	-0.00122084	Olink
COMMD9	Factor6	0.000968376	Olink
COMT_Olink	Factor6	-4.17025e-05	Olink
CPE	Factor6	-0.00211085	Olink
CPVL	Factor6	0.00163403	Olink
CRACR2A	Factor6	0.00195969	Olink
CRADD	Factor6	-0.00151813	Olink
CRH	Factor6	0.00358715	Olink
CRISP2	Factor6	0.000276847	Olink
CRNN	Factor6	-0.00037421	Olink
CRTAM	Factor6	-0.00042434	Olink
CRYZL1	Factor6	-0.00278882	Olink
CSF1	Factor6	-0.00155693	Olink
CSF2	Factor6	-0.00331115	Olink
CSF2RB	Factor6	-0.00108028	Olink
CSF3	Factor6	-0.000306755	Olink
CSF3R	Factor6	0.00243006	Olink
CSNK1D	Factor6	-0.00192778	Olink
CSRP3_Olink	Factor6	-0.000761454	Olink
CST5	Factor6	-0.0016041	Olink
CTF1	Factor6	0.00287787	Olink
CTH	Factor6	-0.00208054	Olink
CTRC	Factor6	0.000434231	Olink
CTRL	Factor6	-0.00212935	Olink
CTSF	Factor6	0.00247259	Olink
CTSH	Factor6	-0.000748676	Olink
CTSO	Factor6	0.000786299	Olink
CTSV	Factor6	-0.000393317	Olink
CX3CL1	Factor6	-0.000881159	Olink
CXADR	Factor6	0.00319094	Olink
CXCL1	Factor6	8.10756e-05	Olink
CXCL10	Factor6	-0.000156376	Olink
CXCL11	Factor6	6.32609e-05	Olink
CXCL12	Factor6	0.00116604	Olink
CXCL17	Factor6	-0.00190041	Olink
CXCL6	Factor6	-0.000466141	Olink
CXCL8	Factor6	-0.000409615	Olink
CXCL9	Factor6	7.93434e-05	Olink
CYB5R2	Factor6	-0.00035691	Olink
CYLD	Factor6	0.00281392	Olink
DAPK2	Factor6	6.02702e-05	Olink
DAPP1	Factor6	-0.000311788	Olink
DBN1	Factor6	-0.00181414	Olink
DCN_Olink	Factor6	0.00368346	Olink
DCPS	Factor6	-0.0048031	Olink
DCTN1	Factor6	0.00187189	Olink
DCTN2_Olink	Factor6	-0.000318148	Olink
DCTN4	Factor6	-0.000127088	Olink
DDX21	Factor6	0.000317617	Olink
DDX39A	Factor6	-0.00164499	Olink
DDX60	Factor6	-0.000574634	Olink
DECR1_Olink	Factor6	0.00224038	Olink
DEFB103A	Factor6	-0.00151186	Olink
DENR	Factor6	0.00294406	Olink
DFFA	Factor6	0.00558338	Olink
DGKA	Factor6	-0.000329836	Olink
DHPS	Factor6	0.00214356	Olink
DHX36	Factor6	-0.00282521	Olink
DKK4	Factor6	0.000115454	Olink
DLG4	Factor6	0.001759	Olink
DNAJA4	Factor6	0.000619882	Olink
DNAJB1	Factor6	-0.000541395	Olink
DNAJC6	Factor6	-0.000994603	Olink
DNM1	Factor6	0.000353424	Olink
DNM3	Factor6	0.000540386	Olink
DNMBP	Factor6	0.0016625	Olink
DNPEP	Factor6	0.000971143	Olink
DPEP1	Factor6	-0.00120959	Olink
DPEP2	Factor6	0.00117051	Olink
DPP10	Factor6	-0.000509498	Olink
DPP6	Factor6	-0.000830313	Olink
DPY30	Factor6	0.00109309	Olink
DRAXIN	Factor6	0.00075563	Olink
DSG3	Factor6	-0.000838464	Olink
DTNB	Factor6	0.00209637	Olink
DTX3	Factor6	-0.00426658	Olink
DTX3L	Factor6	-0.000264145	Olink
DUT	Factor6	-0.000251015	Olink
DYNC1H1_Olink	Factor6	0.000442888	Olink
DYNC1I2	Factor6	0.00323902	Olink
EBAG9	Factor6	-0.000211786	Olink
EBI3	Factor6	0.000441232	Olink
ECE1	Factor6	-0.000578616	Olink
ECSIT	Factor6	5.94473e-05	Olink
EDA2R	Factor6	0.000167935	Olink
EDAR	Factor6	-0.00194745	Olink
EDNRB	Factor6	-0.00151228	Olink
EFHD2	Factor6	0.00119718	Olink
EFNA4	Factor6	-0.00418735	Olink
EGFLAM	Factor6	-2.85029e-05	Olink
EGLN1	Factor6	-0.00209175	Olink
EHD4_Olink	Factor6	0.00390679	Olink
EIF2S2	Factor6	0.00208447	Olink
EIF4E	Factor6	-0.00121652	Olink
EIF4E2	Factor6	0.00448023	Olink
ELOB	Factor6	-0.00327825	Olink
EML4	Factor6	-0.00435375	Olink
ENAH	Factor6	0.00151508	Olink
ENDOU	Factor6	-0.00263939	Olink
ENPP1	Factor6	0.000196562	Olink
ENPP6	Factor6	0.00220913	Olink
ENTPD5	Factor6	-0.001845	Olink
ENTPD6	Factor6	-0.00202211	Olink
EPB41L3	Factor6	0.000510183	Olink
EPHA2	Factor6	0.000292235	Olink
EPHB6	Factor6	-0.000165479	Olink
EPS8L2	Factor6	-0.000333996	Olink
ERBB4	Factor6	0.00295957	Olink
EREG	Factor6	0.000731682	Olink
ERF	Factor6	0.00316654	Olink
ERG	Factor6	-0.0019404	Olink
ERN1	Factor6	0.000548294	Olink
ERP44	Factor6	-0.00694166	Olink
ESR1	Factor6	0.000471095	Olink
EVA1C	Factor6	0.000378272	Olink
EVI5	Factor6	0.000432637	Olink
EVL	Factor6	-0.00156308	Olink
EXOSC3	Factor6	-0.000203363	Olink
EZR_Olink	Factor6	0.00385019	Olink
F3	Factor6	0.00222544	Olink
FAF2	Factor6	-7.65953e-07	Olink
FAM3B	Factor6	-0.000849989	Olink
FAM3D	Factor6	-2.85471e-05	Olink
FASLG	Factor6	0.000841902	Olink
FBXO28	Factor6	-0.00101211	Olink
FBXO40	Factor6	0.00232986	Olink
FCAR	Factor6	-0.000331445	Olink
FCER1A	Factor6	-0.00205275	Olink
FCRL2	Factor6	-0.000373312	Olink
FCRL3	Factor6	0.0015528	Olink
FCRL6	Factor6	-0.00200039	Olink
FGF19	Factor6	0.000617845	Olink
FGF2	Factor6	0.000974637	Olink
FGF21	Factor6	-0.00013388	Olink
FGF23	Factor6	-0.000338403	Olink
FGF5	Factor6	-0.00402534	Olink
FGFBP3	Factor6	-0.00390469	Olink
FGR	Factor6	0.00125124	Olink
FHIT	Factor6	-0.00236684	Olink
FKBP10	Factor6	1.60366e-05	Olink
FKBP15	Factor6	-0.000200666	Olink
FKBP4	Factor6	0.00390434	Olink
FKBP5	Factor6	-0.00051231	Olink
FKBPL	Factor6	-0.000500808	Olink
FLRT2	Factor6	-0.000153755	Olink
FLT3	Factor6	-0.00198707	Olink
FLT3LG	Factor6	0.000692455	Olink
FMNL1	Factor6	-0.00398368	Olink
FNDC1	Factor6	-0.000110143	Olink
FNTA	Factor6	-0.00103572	Olink
FOLH1	Factor6	-0.000147334	Olink
FOXJ3	Factor6	0.00146914	Olink
FOXO1	Factor6	-0.00243406	Olink
FOXO3	Factor6	-0.000848581	Olink
FRZB	Factor6	-0.000100531	Olink
FSTL1	Factor6	-0.00408404	Olink
FURIN	Factor6	0.00197763	Olink
FUS	Factor6	0.00189372	Olink
FUT8	Factor6	0.00220954	Olink
FXYD5	Factor6	-0.00369688	Olink
FYCO1	Factor6	0.00214627	Olink
GALNT10	Factor6	-0.000477086	Olink
GALNT2	Factor6	-1.90563e-05	Olink
GALNT3	Factor6	0.00143896	Olink
GAP43	Factor6	-0.000230967	Olink
GBA1	Factor6	-0.000749664	Olink
GBP2	Factor6	-0.00235323	Olink
GBP3	Factor6	0.00036461	Olink
GCG	Factor6	-0.0003337	Olink
GCNT1	Factor6	-0.0003447	Olink
GDNF	Factor6	0.00184943	Olink
GFAP	Factor6	-0.000220365	Olink
GFER	Factor6	-0.00362382	Olink
GFRA1	Factor6	-0.00131403	Olink
GFRA2	Factor6	-0.00138605	Olink
GFRA3	Factor6	0.000338796	Olink
GFRAL	Factor6	-0.000920344	Olink
GIT1	Factor6	0.00115682	Olink
GLIPR1	Factor6	3.14625e-05	Olink
GLRX2	Factor6	-0.00110142	Olink
GMPR	Factor6	-0.000326271	Olink
GOPC	Factor6	-0.00141818	Olink
GP2	Factor6	-0.00324358	Olink
GPA33	Factor6	0.00254217	Olink
GPC1	Factor6	0.00246102	Olink
GPC5	Factor6	-4.59385e-06	Olink
GPD1_Olink	Factor6	-0.00063321	Olink
GPIHBP1	Factor6	0.00357917	Olink
GPR15LG	Factor6	-0.00423964	Olink
GPR37	Factor6	-0.00223096	Olink
GRP	Factor6	0.00108452	Olink
GRPEL1	Factor6	-0.000174946	Olink
GSDMD	Factor6	0.000147265	Olink
GSTP1	Factor6	-0.0014495	Olink
GZMA	Factor6	0.000363737	Olink
GZMB	Factor6	-0.00074879	Olink
GZMH	Factor6	0.000346835	Olink
HAO1	Factor6	0.0016794	Olink
HAVCR1	Factor6	0.000114544	Olink
HBEGF	Factor6	0.00124318	Olink
HCLS1	Factor6	0.00208932	Olink
HDAC5	Factor6	0.000720692	Olink
HDAC9	Factor6	0.0016034	Olink
HEPH	Factor6	0.00172036	Olink
HGF	Factor6	0.000197837	Olink
HHEX	Factor6	-0.00268271	Olink
HIF1A	Factor6	-0.000168186	Olink
HLA-A	Factor6	0.000878293	Olink
HMBS	Factor6	-0.00629737	Olink
HMOX2	Factor6	-0.00124813	Olink
HNMT	Factor6	-0.00296252	Olink
HNRNPA0	Factor6	8.38932e-05	Olink
HNRNPUL1	Factor6	0.000921244	Olink
HOMER3	Factor6	-0.00202624	Olink
HPGDS	Factor6	-0.00234036	Olink
HRAS	Factor6	0.000824125	Olink
HRC_Olink	Factor6	0.000967471	Olink
HRH1	Factor6	0.00102653	Olink
HS6ST2	Factor6	0.000472012	Olink
HSD11B1	Factor6	-0.000437288	Olink
HSP90B1_Olink	Factor6	0.000505796	Olink
HSPA13	Factor6	-0.00253156	Olink
HSPB6_Olink	Factor6	0.00189481	Olink
ICA1	Factor6	-0.00358331	Olink
ICAM4	Factor6	-0.00151818	Olink
ICOSLG	Factor6	-0.000942382	Olink
IDO1	Factor6	-3.04928e-05	Olink
IDS	Factor6	-0.00301894	Olink
IDUA	Factor6	0.000462553	Olink
IFI30	Factor6	0.000641871	Olink
IFIT1	Factor6	0.000940462	Olink
IFIT3	Factor6	7.93047e-05	Olink
IFNAR1	Factor6	0.00163346	Olink
IFNB1	Factor6	-0.00191412	Olink
IFNG	Factor6	-0.00133081	Olink
IFNGR1	Factor6	0.00219989	Olink
IFNGR2	Factor6	0.00229503	Olink
IFNL4	Factor6	0.000660677	Olink
IFNLR1	Factor6	5.56718e-05	Olink
IGBP1	Factor6	-0.000442584	Olink
IGF1R	Factor6	9.53075e-05	Olink
IGFL4	Factor6	-0.00333786	Olink
IGSF3	Factor6	-0.000542364	Olink
IKBKG	Factor6	-0.000329181	Olink
IL10	Factor6	0.000366022	Olink
IL10RA	Factor6	0.000304104	Olink
IL11	Factor6	-0.00217528	Olink
IL11RA	Factor6	5.19652e-05	Olink
IL12A	Factor6	0.00203313	Olink
IL12B	Factor6	-0.000777701	Olink
IL12RB1	Factor6	0.000393305	Olink
IL13	Factor6	-0.00323219	Olink
IL15	Factor6	-0.000993044	Olink
IL15RA	Factor6	-6.96089e-06	Olink
IL16	Factor6	-0.00176203	Olink
IL17A	Factor6	0.00194095	Olink
IL17C	Factor6	0.00150774	Olink
IL17D	Factor6	-0.001653	Olink
IL17F	Factor6	-0.000602807	Olink
IL17RB	Factor6	-0.00255766	Olink
IL18	Factor6	0.000268626	Olink
IL18R1	Factor6	4.07067e-05	Olink
IL18RAP	Factor6	-0.0018714	Olink
IL1A	Factor6	0.000692709	Olink
IL1B	Factor6	-0.000598728	Olink
IL1RL2	Factor6	0.000275774	Olink
IL2	Factor6	0.000336991	Olink
IL20	Factor6	0.00137229	Olink
IL20RA	Factor6	0.000245604	Olink
IL22	Factor6	0.000496565	Olink
IL22RA1	Factor6	0.000258054	Olink
IL23R	Factor6	0.000720996	Olink
IL2RB	Factor6	0.000215032	Olink
IL31RA	Factor6	-0.00103172	Olink
IL32	Factor6	-0.00120725	Olink
IL33	Factor6	-0.000121447	Olink
IL36B	Factor6	-5.67495e-05	Olink
IL36G	Factor6	3.90516e-05	Olink
IL3RA	Factor6	0.00155851	Olink
IL4	Factor6	-3.75664e-05	Olink
IL4R	Factor6	0.0001415	Olink
IL5RA	Factor6	0.00051852	Olink
IL6	Factor6	-0.000318387	Olink
IL7	Factor6	0.000101368	Olink
IL9	Factor6	0.00233368	Olink
IMPA1_Olink	Factor6	0.000915173	Olink
INPP1	Factor6	-0.00335508	Olink
INPP5D	Factor6	-0.000513366	Olink
INPPL1	Factor6	0.00435912	Olink
INSL5	Factor6	-0.000686329	Olink
IPCEF1	Factor6	-0.00154191	Olink
IQGAP2	Factor6	-0.000710488	Olink
IRAG2	Factor6	-0.000746087	Olink
IRAK1	Factor6	0.0021429	Olink
IRAK1BP1	Factor6	0.000437604	Olink
IRAK4	Factor6	-0.000962049	Olink
ISM1	Factor6	-0.00123947	Olink
ITCH	Factor6	0.000619995	Olink
ITGA11	Factor6	0.00213626	Olink
ITGAL	Factor6	0.000917902	Olink
ITGAV	Factor6	0.0028413	Olink
ITGB1BP2	Factor6	0.00170818	Olink
ITGB6	Factor6	0.000388029	Olink
ITGB7	Factor6	-0.00279548	Olink
ITM2A	Factor6	-0.00207118	Olink
ITPR1	Factor6	0.000501686	Olink
JTB	Factor6	0.000712511	Olink
KDR	Factor6	0.00134585	Olink
KEL	Factor6	0.000115211	Olink
KHK	Factor6	-0.00141118	Olink
KIAA0319	Factor6	-0.00221901	Olink
KIAA0319L	Factor6	-0.000672052	Olink
KIF22	Factor6	0.000161839	Olink
KIF4A	Factor6	0.000734027	Olink
KIFAP3	Factor6	-0.00294318	Olink
KIR2DL2	Factor6	0.000412638	Olink
KIR3DL1	Factor6	0.000679245	Olink
KITLG	Factor6	0.000432646	Olink
KLB	Factor6	-0.000378677	Olink
KLHL41	Factor6	0.00226981	Olink
KLK13	Factor6	-0.000645759	Olink
KLK15	Factor6	0.000784043	Olink
KLRB1	Factor6	0.000699998	Olink
KLRD1	Factor6	-0.000152017	Olink
KLRF1	Factor6	0.000465448	Olink
KLRK1	Factor6	0.000332912	Olink
KRT19	Factor6	-0.00311191	Olink
KRT5	Factor6	-0.000248734	Olink
KYAT1	Factor6	-0.00160408	Olink
KYNU	Factor6	-0.00148369	Olink
L1CAM	Factor6	-0.000366125	Olink
LAG3	Factor6	0.000544944	Olink
LAIR2	Factor6	0.00192116	Olink
LAMB1_Olink	Factor6	0.00260815	Olink
LAMP3	Factor6	-0.0028436	Olink
LAT	Factor6	1.72681e-05	Olink
LAT2	Factor6	-0.000727257	Olink
LATS1	Factor6	0.0021261	Olink
LAYN	Factor6	-3.69315e-05	Olink
LCK	Factor6	-0.000851252	Olink
LCN15	Factor6	-0.000403676	Olink
LEFTY2	Factor6	0.000339254	Olink
LGALS7	Factor6	0.000428057	Olink
LIF	Factor6	-0.000124144	Olink
LIFR	Factor6	-0.000801334	Olink
LILRB4	Factor6	0.000899176	Olink
LIPF	Factor6	0.000446481	Olink
LMNB1	Factor6	0.00105707	Olink
LMNB2	Factor6	0.00114295	Olink
LMOD1	Factor6	0.000277962	Olink
LPL	Factor6	-0.000839	Olink
LPO	Factor6	0.000983914	Olink
LRCH4	Factor6	-0.000298303	Olink
LRIG1	Factor6	0.00286818	Olink
LRRC25	Factor6	0.00144587	Olink
LRRC37A2	Factor6	0.000669114	Olink
LRRFIP1	Factor6	-0.00558292	Olink
LRRN1	Factor6	-0.00130226	Olink
LTA4H_Olink	Factor6	9.34769e-05	Olink
LTBP3	Factor6	0.000302043	Olink
LTK	Factor6	-0.0026608	Olink
LUZP2	Factor6	-0.000177267	Olink
LXN	Factor6	-0.00170113	Olink
LY75	Factor6	-0.00030381	Olink
LY9	Factor6	-0.00048262	Olink
LY96	Factor6	-7.62221e-05	Olink
MAD1L1	Factor6	-0.000243467	Olink
MAFB	Factor6	-0.000356189	Olink
MAG	Factor6	0.000791867	Olink
MAN1A2	Factor6	0.00107825	Olink
MAP2K1	Factor6	-0.00219498	Olink
MAP2K6	Factor6	-0.000918688	Olink
MAP3K5	Factor6	-0.00115368	Olink
MAP4K5	Factor6	-0.00298632	Olink
MAPK9	Factor6	0.00230456	Olink
MAPKAP1	Factor6	-0.00470883	Olink
MAPKAPK2	Factor6	0.00133316	Olink
MAPT	Factor6	-0.000430024	Olink
MASP1	Factor6	0.000466751	Olink
MATN3	Factor6	0.000126406	Olink
MAVS	Factor6	0.000428418	Olink
MCF2L	Factor6	0.00230722	Olink
MDGA1	Factor6	0.00267697	Olink
MECR_Olink	Factor6	-0.00294028	Olink
MEF2C	Factor6	1.99048e-06	Olink
MELTF	Factor6	0.00143497	Olink
MEP1A	Factor6	0.00228862	Olink
METAP1D	Factor6	-0.00204134	Olink
METAP2	Factor6	-3.38536e-05	Olink
MICA	Factor6	0.000479094	Olink
MILR1	Factor6	0.000462272	Olink
MINDY2	Factor6	-0.000583644	Olink
MKI67	Factor6	0.000938195	Olink
MKNK1	Factor6	0.00146614	Olink
MLN	Factor6	-0.00170487	Olink
MME	Factor6	0.0023626	Olink
MMP10	Factor6	-0.0002058	Olink
MMP12	Factor6	0.000275888	Olink
MMP13	Factor6	-0.000387912	Olink
MOG	Factor6	0.000378685	Olink
MORC3	Factor6	0.00154258	Olink
MPP7	Factor6	0.00117588	Olink
MPST_Olink	Factor6	-0.00303213	Olink
MS4A1	Factor6	-0.00194609	Olink
MSLN	Factor6	1.33013e-05	Olink
MSTN	Factor6	-0.00050963	Olink
MTAP	Factor6	-0.00422104	Olink
MTDH	Factor6	0.00029469	Olink
MUC13	Factor6	-0.00144688	Olink
MUC16	Factor6	-0.000784852	Olink
MUC20	Factor6	-0.00113637	Olink
MVK	Factor6	-0.00218073	Olink
MYL11	Factor6	0.000899335	Olink
MYL3_Olink	Factor6	0.00179089	Olink
MYO1E	Factor6	0.00120142	Olink
MYO9B	Factor6	-0.00388061	Olink
NAAA	Factor6	-0.000933117	Olink
NACC1	Factor6	-0.000464801	Olink
NAGA	Factor6	-0.0011038	Olink
NAGK	Factor6	-0.000974979	Olink
NAPRT	Factor6	-0.00246414	Olink
NBEAL2	Factor6	0.000411323	Olink
NBN	Factor6	0.00055945	Olink
NCAN	Factor6	0.000728883	Olink
NCF1C	Factor6	-0.000234428	Olink
NCKIPSD	Factor6	-0.00149492	Olink
NCR1	Factor6	0.000336486	Olink
NCR3	Factor6	-0.0011332	Olink
NCR3LG1	Factor6	-5.34914e-05	Olink
NCS1	Factor6	0.00227223	Olink
NDRG1	Factor6	-0.00761803	Olink
NDUFA5	Factor6	0.00294336	Olink
NDUFAF2	Factor6	0.00145305	Olink
NDUFB7	Factor6	-2.64548e-05	Olink
NDUFS6	Factor6	0.000801673	Olink
NECAB2	Factor6	0.000248767	Olink
NEFL	Factor6	0.000217842	Olink
NELL1	Factor6	0.00277439	Olink
NEO1	Factor6	0.000865099	Olink
NFAT5	Factor6	-0.00100746	Olink
NFATC1	Factor6	-1.85114e-05	Olink
NFATC3	Factor6	0.00266452	Olink
NFKB1	Factor6	0.00217179	Olink
NFKBIE	Factor6	-0.000294613	Olink
NFU1	Factor6	-0.00238268	Olink
NFX1	Factor6	-0.000712548	Olink
NHEJ1	Factor6	-0.00286633	Olink
NIT1	Factor6	0.00262422	Olink
NLGN1	Factor6	-0.000186417	Olink
NMI	Factor6	-0.000985261	Olink
NOS1	Factor6	-0.000750511	Olink
NOS2	Factor6	-0.000820468	Olink
NOS3	Factor6	-0.000371838	Olink
NPHS1	Factor6	0.00105617	Olink
NPM1	Factor6	0.000567706	Olink
NPPC	Factor6	-0.00195133	Olink
NPTXR	Factor6	-0.000158327	Olink
NPY	Factor6	-0.000672387	Olink
NQO1	Factor6	-0.000427885	Olink
NRTN	Factor6	0.0020543	Olink
NT5C1A	Factor6	0.000103568	Olink
NTF3	Factor6	-0.0002095	Olink
NUB1	Factor6	0.00177742	Olink
NUCB2	Factor6	-0.00267755	Olink
NUDC_Olink	Factor6	-0.00909746	Olink
NUDCD3	Factor6	0.000942224	Olink
NUMB	Factor6	-0.00549879	Olink
NUP50	Factor6	0.0084589	Olink
NXPH3	Factor6	-0.00154589	Olink
OBP2B	Factor6	-0.000377242	Olink
OCLN	Factor6	-3.72138e-05	Olink
ODAM	Factor6	-0.00129931	Olink
OGA	Factor6	-0.00077725	Olink
OGFR	Factor6	-0.00251089	Olink
OSM	Factor6	-0.000516773	Olink
OTUD7B	Factor6	-0.000201403	Olink
PADI2	Factor6	-0.000977586	Olink
PADI4	Factor6	1.69089e-05	Olink
PAEP	Factor6	-0.00128825	Olink
PAG1	Factor6	0.00308572	Olink
PALM	Factor6	0.00176705	Olink
PALM2	Factor6	0.000961048	Olink
PAPPA	Factor6	-0.00190396	Olink
PARP1	Factor6	0.00215472	Olink
PBXIP1	Factor6	-0.000376716	Olink
PCBP2	Factor6	-7.07943e-05	Olink
PCDH12	Factor6	0.00414982	Olink
PCDH7	Factor6	0.000548804	Olink
PCDH9	Factor6	0.000457957	Olink
PCDHB15	Factor6	-0.00063716	Olink
PCNA	Factor6	-0.00100183	Olink
PCSK7	Factor6	-0.000661659	Olink
PDCD1	Factor6	-0.00113734	Olink
PDCD1LG2	Factor6	0.000672512	Olink
PDE4C	Factor6	0.00194577	Olink
PDGFC	Factor6	-0.00185816	Olink
PDZK1	Factor6	-0.00156345	Olink
PER3	Factor6	-0.000538411	Olink
PFKFB2_Olink	Factor6	-0.00331203	Olink
PGF	Factor6	0.00267931	Olink
PGLYRP3	Factor6	0.000974224	Olink
PGM2	Factor6	0.00238476	Olink
PGR	Factor6	0.00188519	Olink
PHLDB1	Factor6	0.00489059	Olink
PIK3AP1	Factor6	-0.0014711	Olink
PIKFYVE	Factor6	-0.00253503	Olink
PJA2	Factor6	-0.000468981	Olink
PKD2	Factor6	-0.00108215	Olink
PLA2G10	Factor6	0.000585678	Olink
PLCG1	Factor6	-0.000276218	Olink
PLIN1	Factor6	-0.000107898	Olink
PLXNA4	Factor6	0.00147933	Olink
PNLIPRP1	Factor6	0.00271714	Olink
PNMA1	Factor6	0.00219423	Olink
PNPT1	Factor6	-0.00194578	Olink
POF1B	Factor6	-0.000575849	Olink
POLR2F	Factor6	-0.00361052	Olink
POLR3F	Factor6	0.00230811	Olink
POMC	Factor6	0.0016914	Olink
PON2	Factor6	-0.000162195	Olink
PPIE	Factor6	0.00300833	Olink
PPL	Factor6	0.00116885	Olink
PPME1	Factor6	0.0015408	Olink
PPP2R5A	Factor6	0.00180012	Olink
PRDX1	Factor6	-0.00302097	Olink
PRDX6_Olink	Factor6	0.000428897	Olink
PREB	Factor6	0.00318428	Olink
PRELP_Olink	Factor6	0.00927107	Olink
PRKAB1	Factor6	1.08044e-05	Olink
PRKAR1B	Factor6	0.000331633	Olink
PRKAR2A_Olink	Factor6	0.00543499	Olink
PRKN	Factor6	-0.000752176	Olink
PRKRA	Factor6	-0.00114958	Olink
PROK1	Factor6	-0.00017627	Olink
PRRC1	Factor6	-0.000781721	Olink
PRRT3	Factor6	0.000599231	Olink
PRTG	Factor6	0.00251473	Olink
PSAPL1	Factor6	-0.000441172	Olink
PSIP1	Factor6	0.000664377	Olink
PSMB11	Factor6	-0.00165862	Olink
PSMD1_Olink	Factor6	-0.000509981	Olink
PSMD5	Factor6	0.00197038	Olink
PSMD9	Factor6	0.000384693	Olink
PSME1_Olink	Factor6	0.00155952	Olink
PSME2_Olink	Factor6	-0.00397949	Olink
PSMG3	Factor6	-0.00521189	Olink
PSMG4	Factor6	-0.00354266	Olink
PSPN	Factor6	-0.000207847	Olink
PSTPIP1	Factor6	-0.00032238	Olink
PTEN	Factor6	0.00109633	Olink
PTGES2_Olink	Factor6	-0.00563508	Olink
PTH	Factor6	-0.00364833	Olink
PTH1R	Factor6	-0.000187751	Olink
PTK7	Factor6	0.00044525	Olink
PTP4A3	Factor6	-0.000136317	Olink
PTPN1	Factor6	0.00181371	Olink
PTPN11_Olink	Factor6	0.00253839	Olink
PTPN14	Factor6	-0.00126624	Olink
PTPRB	Factor6	0.00137919	Olink
PTPRK	Factor6	-0.000506931	Olink
PTPRN2	Factor6	-0.000376526	Olink
PTPRR	Factor6	-0.00048778	Olink
PTPRZ1	Factor6	1.64937e-05	Olink
PXN	Factor6	-0.000812288	Olink
PYDC1	Factor6	-0.000167554	Olink
PYHIN1	Factor6	0.00343084	Olink
RAB2B	Factor6	-0.00217612	Olink
RAB37	Factor6	-0.00164155	Olink
RAB3IL1	Factor6	-0.00364047	Olink
RAB44	Factor6	-6.03867e-05	Olink
RABGAP1L	Factor6	-0.000443658	Olink
RAET1L	Factor6	-0.000551921	Olink
RALB	Factor6	0.000520172	Olink
RAMP2	Factor6	-0.000902391	Olink
RANBP2	Factor6	0.000669869	Olink
RAP1GAP	Factor6	-0.000286995	Olink
RASGRP2	Factor6	-0.00399161	Olink
RBFOX3	Factor6	0.0047429	Olink
RBKS	Factor6	-0.000727399	Olink
RBPMS	Factor6	0.00220902	Olink
RC3H1	Factor6	-0.00147064	Olink
RECK	Factor6	0.00143431	Olink
REG3G	Factor6	7.87163e-05	Olink
RET	Factor6	-0.00474777	Olink
RFC4	Factor6	-0.00062241	Olink
RGCC	Factor6	0.00176696	Olink
RGS8	Factor6	-0.00130303	Olink
RIGI	Factor6	-0.000694659	Olink
RILP	Factor6	-0.00501813	Olink
RIPK3	Factor6	-0.00117644	Olink
RNF135	Factor6	0.000501726	Olink
RNF149	Factor6	-0.00110688	Olink
RNF213	Factor6	0.00316294	Olink
RNF25	Factor6	0.00127428	Olink
RNF41	Factor6	-0.00175272	Olink
ROBO2	Factor6	-0.000382718	Olink
RPH3A	Factor6	-0.000393679	Olink
RPL14	Factor6	-0.000415405	Olink
RSPO1	Factor6	-0.000887709	Olink
RSPO3	Factor6	0.000841308	Olink
RTBDN	Factor6	0.000261937	Olink
RTN4R	Factor6	0.00091012	Olink
RYK	Factor6	0.00179371	Olink
S100A11_Olink	Factor6	-0.00848906	Olink
S100A12	Factor6	0.000119474	Olink
S100A13	Factor6	0.00165655	Olink
S100A16	Factor6	0.00132089	Olink
SAMD9L	Factor6	0.000924391	Olink
SASH3	Factor6	-0.00193425	Olink
SAV1	Factor6	-0.00401629	Olink
SCAMP3	Factor6	0.00185255	Olink
SCARB1	Factor6	-7.72255e-05	Olink
SCARB2	Factor6	-0.00176453	Olink
SCG2	Factor6	0.000253617	Olink
SCGN	Factor6	-0.000755473	Olink
SCN4B	Factor6	-0.000546487	Olink
SCPEP1	Factor6	-0.000377993	Olink
SCRIB	Factor6	0.00743101	Olink
SCRN1	Factor6	-0.0012602	Olink
SDHA_Olink	Factor6	-0.00228334	Olink
SDHAF4	Factor6	0.00151862	Olink
SDHB_Olink	Factor6	-0.00804793	Olink
SEC13	Factor6	-0.00135113	Olink
SEL1L	Factor6	-0.00211206	Olink
SEPTIN8	Factor6	0.00052566	Olink
SERPINB4	Factor6	-7.63658e-05	Olink
SERPINB5	Factor6	0.00166683	Olink
SERPINB8	Factor6	-0.00319617	Olink
SERPINB9	Factor6	-0.00274017	Olink
SERPINI2	Factor6	1.0707e-05	Olink
SETMAR	Factor6	-0.0019564	Olink
SEZ6	Factor6	-0.000241882	Olink
SEZ6L2	Factor6	0.00215287	Olink
SFTPA2	Factor6	-0.00191834	Olink
SH2B3	Factor6	-0.00263523	Olink
SH2D1A	Factor6	-0.000916794	Olink
SH3PXD2B	Factor6	-0.00164022	Olink
SIGLEC10	Factor6	-6.56127e-05	Olink
SIGLEC6	Factor6	-0.00116796	Olink
SIGLEC7	Factor6	0.00049096	Olink
SIGLEC8	Factor6	0.000906454	Olink
SIGLEC9	Factor6	-1.93662e-05	Olink
SIKE1	Factor6	-0.00166234	Olink
SIL1	Factor6	-0.00440435	Olink
SIPA1	Factor6	0.00111715	Olink
SIRT1	Factor6	0.00171936	Olink
SIRT2	Factor6	-0.00416385	Olink
SIT1	Factor6	-0.0012386	Olink
SKAP1	Factor6	-0.000640823	Olink
SLA2	Factor6	-0.00160391	Olink
SLAMF7	Factor6	-0.00261315	Olink
SLAMF8	Factor6	-0.00115017	Olink
SLC16A1	Factor6	-0.000318705	Olink
SLIT2	Factor6	-0.000824179	Olink
SLITRK1	Factor6	-0.00432064	Olink
SLITRK2	Factor6	-0.00055446	Olink
SLITRK6	Factor6	0.000521153	Olink
SLMAP	Factor6	-0.00274765	Olink
SMAD1	Factor6	-0.00100608	Olink
SMAD2	Factor6	-0.000904689	Olink
SMAD3	Factor6	5.17915e-05	Olink
SMAD5	Factor6	0.00175776	Olink
SMARCA4	Factor6	0.00227687	Olink
SMPD1	Factor6	-0.0016012	Olink
SMURF1	Factor6	-0.00109127	Olink
SNAP25	Factor6	-0.000391579	Olink
SNCG	Factor6	-0.0010131	Olink
SNED1	Factor6	-4.65972e-05	Olink
SNX29	Factor6	0.00199361	Olink
SNX5	Factor6	-0.00252309	Olink
SPATA2L	Factor6	-3.01419e-05	Olink
SPINK6	Factor6	0.00488463	Olink
SPN	Factor6	-0.00066972	Olink
SPOCK1	Factor6	-0.000480939	Olink
SPRED2	Factor6	-0.0006696	Olink
SPRR3	Factor6	-0.000319355	Olink
SPRY2	Factor6	-0.000328598	Olink
SPTBN2	Factor6	0.000557222	Olink
SRP14	Factor6	0.000344227	Olink
SRPK2	Factor6	-0.00295541	Olink
SSB	Factor6	0.000106373	Olink
ST3GAL1	Factor6	-0.000459011	Olink
STAMBP	Factor6	0.00264296	Olink
STAT2	Factor6	0.00258946	Olink
STK11	Factor6	0.00170465	Olink
STK11IP	Factor6	-0.00187242	Olink
STK39	Factor6	-0.000604953	Olink
STX4	Factor6	0.00568735	Olink
STX5	Factor6	-0.00291825	Olink
STX7	Factor6	0.00184796	Olink
STX8	Factor6	-0.00352998	Olink
STXBP3	Factor6	0.000613123	Olink
SULT2A1	Factor6	-0.000513398	Olink
SUMO1	Factor6	0.00270324	Olink
SUSD4	Factor6	0.000137048	Olink
SWAP70	Factor6	-0.00137257	Olink
SYT1	Factor6	-0.000385153	Olink
TAB2	Factor6	0.00319469	Olink
TACSTD2	Factor6	0.000152192	Olink
TAFA5	Factor6	0.0013934	Olink
TARBP2	Factor6	-0.00181352	Olink
TARDBP	Factor6	0.000358264	Olink
TAX1BP1	Factor6	0.00383482	Olink
TCERG1	Factor6	-0.00148371	Olink
TCL1A	Factor6	-0.000384967	Olink
TDGF1	Factor6	-0.000670651	Olink
TFEB	Factor6	2.13798e-05	Olink
TG	Factor6	-0.000592468	Olink
TGFA	Factor6	-0.00293552	Olink
TGFB1	Factor6	0.00200388	Olink
TGFBR1	Factor6	0.000719918	Olink
THPO	Factor6	0.000221273	Olink
TIGAR	Factor6	-0.00360921	Olink
TIMP2	Factor6	0.000335335	Olink
TK1	Factor6	0.000504075	Olink
TLR1	Factor6	-0.00150305	Olink
TLR2	Factor6	-0.000500661	Olink
TLR3	Factor6	0.000485742	Olink
TLR4	Factor6	0.00117563	Olink
TMEM106A	Factor6	-0.00124316	Olink
TMEM25	Factor6	0.000839676	Olink
TMPRSS11D	Factor6	-0.00182246	Olink
TMPRSS15	Factor6	-0.00247508	Olink
TMPRSS5	Factor6	0.000433309	Olink
TNF	Factor6	0.00365964	Olink
TNFAIP6	Factor6	-0.000651075	Olink
TNFAIP8	Factor6	2.89481e-05	Olink
TNFRSF10A	Factor6	0.00104151	Olink
TNFRSF10B	Factor6	0.000641449	Olink
TNFRSF11A	Factor6	-0.00155655	Olink
TNFRSF11B	Factor6	-8.09663e-05	Olink
TNFRSF13B	Factor6	-0.000435438	Olink
TNFRSF13C	Factor6	-0.000388145	Olink
TNFRSF19	Factor6	0.00149185	Olink
TNFRSF6B	Factor6	0.000801315	Olink
TNFRSF9	Factor6	0.00204943	Olink
TNFSF11	Factor6	-2.86724e-05	Olink
TNFSF12	Factor6	0.00172687	Olink
TNFSF13	Factor6	0.00020876	Olink
TNFSF14	Factor6	0.000647802	Olink
TNFSF15	Factor6	0.000161702	Olink
TNIP1	Factor6	0.00102043	Olink
TNR	Factor6	0.000199877	Olink
TOP2B	Factor6	0.0010494	Olink
TP53	Factor6	0.000688973	Olink
TP53BP1	Factor6	0.000697897	Olink
TPMT	Factor6	0.00138421	Olink
TPR	Factor6	0.00166695	Olink
TPSAB1	Factor6	-0.000563704	Olink
TRIAP1	Factor6	0.00418546	Olink
TRIM21	Factor6	-7.88435e-05	Olink
TRIM25	Factor6	-0.00131658	Olink
TRIM40	Factor6	-0.00173496	Olink
TRIM41	Factor6	-0.00148399	Olink
TRIM5	Factor6	-0.00197664	Olink
TRIM58	Factor6	-0.000113003	Olink
TRIP11	Factor6	0.000829571	Olink
TSC22D3	Factor6	-0.00137422	Olink
TSLP	Factor6	-3.60082e-05	Olink
TXLNA	Factor6	-0.0030942	Olink
TYMS	Factor6	0.000168938	Olink
UBA52	Factor6	-0.00397631	Olink
UBAC1	Factor6	-0.000515167	Olink
UBE2B	Factor6	0.00243688	Olink
UBE2E2	Factor6	-0.00150903	Olink
UBE2Z	Factor6	-0.00516131	Olink
UBL4A	Factor6	-0.00171339	Olink
UBOX5	Factor6	0.00770256	Olink
UBR2	Factor6	-0.000544619	Olink
UNG	Factor6	-0.00180584	Olink
USO1_Olink	Factor6	-0.00235953	Olink
USP8	Factor6	-0.00546859	Olink
VAMP8	Factor6	0.000201398	Olink
VAV3	Factor6	-0.00219561	Olink
VEGFA	Factor6	-0.00211903	Olink
VEGFB	Factor6	-0.00139391	Olink
VEGFD	Factor6	-0.000144643	Olink
VGF	Factor6	0.000994388	Olink
VNN2	Factor6	0.000150973	Olink
VPS54	Factor6	-5.50846e-05	Olink
VRK3	Factor6	0.000719467	Olink
VSIG10L	Factor6	0.00091744	Olink
VSNL1	Factor6	0.000561254	Olink
VWA1	Factor6	0.000390752	Olink
VWC2	Factor6	0.00105836	Olink
WAS	Factor6	-0.00043058	Olink
WASF3	Factor6	0.00221597	Olink
WASL	Factor6	0.000997993	Olink
WDR91	Factor6	-0.00100339	Olink
WFDC3	Factor6	0.00226325	Olink
WIF1	Factor6	-0.000650184	Olink
WNT9A	Factor6	0.001201	Olink
WWP2	Factor6	0.00511435	Olink
XCL1	Factor6	0.00163323	Olink
XIAP	Factor6	0.00059345	Olink
YES1	Factor6	0.00563171	Olink
YOD1	Factor6	-0.000125477	Olink
ZBP1	Factor6	0.000609309	Olink
ZBTB16	Factor6	-0.00101559	Olink
ZBTB17	Factor6	0.000196796	Olink
ZC3H12A	Factor6	0.000713957	Olink
ZC3H12D	Factor6	0.000550676	Olink
ZER1	Factor6	0.00233022	Olink
ZFAND2B	Factor6	-0.00633045	Olink
ABI3BP	Factor7	0.00974148	Olink
ABL1	Factor7	-0.0118684	Olink
ACAA1_Olink	Factor7	-0.135444	Olink
ACAN	Factor7	0.0230359	Olink
ACE2	Factor7	0.0184198	Olink
ACP1	Factor7	0.00935525	Olink
ACP3	Factor7	-0.0176503	Olink
ACP6	Factor7	0.0128735	Olink
ACRV1	Factor7	-0.0156725	Olink
ACVRL1	Factor7	-0.05982	Olink
ACY3	Factor7	0.0630999	Olink
ADA	Factor7	-0.0234433	Olink
ADAM12	Factor7	-0.00807945	Olink
ADAM15	Factor7	0.00885001	Olink
ADAM22	Factor7	-0.0159004	Olink
ADAM23	Factor7	-0.00430242	Olink
ADAM8	Factor7	-0.0134185	Olink
ADAMTS1	Factor7	0.0127181	Olink
ADAMTS15	Factor7	-0.0185187	Olink
ADAMTSL4	Factor7	-0.0126685	Olink
ADGRB1	Factor7	-0.0457556	Olink
ADGRB3	Factor7	0.0128139	Olink
ADGRE1	Factor7	0.0295691	Olink
ADGRE3	Factor7	-0.0232239	Olink
ADGRG3	Factor7	0.0106878	Olink
ADH4	Factor7	-0.0169337	Olink
ADM	Factor7	-0.00673335	Olink
ADSL	Factor7	0.0601435	Olink
AFAP1L1	Factor7	-0.0383345	Olink
AFAP1L2	Factor7	0.0174641	Olink
AGR2	Factor7	0.0135964	Olink
AGRP	Factor7	0.011352	Olink
AHNAK_Olink	Factor7	0.027749	Olink
AHNAK2	Factor7	-0.00663301	Olink
AHSA1	Factor7	0.0575938	Olink
AIF1	Factor7	-0.0161981	Olink
AKAP2	Factor7	-0.0190806	Olink
AKAP8	Factor7	0.0069833	Olink
AKT1S1	Factor7	0.0233999	Olink
AKT2	Factor7	0.0400846	Olink
AKT3	Factor7	0.0261781	Olink
ALDH3A1	Factor7	0.0294784	Olink
ALK	Factor7	0.0723424	Olink
ALPI	Factor7	0.00461603	Olink
AMDHD1	Factor7	-0.0221699	Olink
AMIGO2	Factor7	0.0634071	Olink
ANKMY2	Factor7	0.00411521	Olink
ANKRD11	Factor7	-0.015617	Olink
ANP32E	Factor7	0.0336422	Olink
ANXA10	Factor7	-0.0289499	Olink
ANXA2_Olink	Factor7	0.0137308	Olink
AOC1	Factor7	0.02627	Olink
AP3B1	Factor7	-0.0293334	Olink
APBB1IP	Factor7	-0.0265958	Olink
APEX1	Factor7	-0.00538501	Olink
APIP	Factor7	0.0044999	Olink
ARG1	Factor7	0.00477477	Olink
ARHGEF12	Factor7	0.0300005	Olink
ARHGEF2	Factor7	0.0474979	Olink
ASGR1	Factor7	-0.0124399	Olink
ASPSCR1	Factor7	0.0380327	Olink
ASS1	Factor7	0.011451	Olink
ATAD3B	Factor7	-0.0179668	Olink
ATE1	Factor7	0.0356121	Olink
ATF1	Factor7	0.0403306	Olink
ATF2	Factor7	0.0411149	Olink
ATG16L1	Factor7	0.026466	Olink
ATOX1	Factor7	0.00276566	Olink
ATP6AP2	Factor7	-0.0849455	Olink
ATP6V0D1	Factor7	-0.0274526	Olink
ATP6V1F	Factor7	0.029066	Olink
ATP6V1G1	Factor7	0.0405016	Olink
ATP6V1G2	Factor7	0.0646633	Olink
ATRAID	Factor7	-0.0819547	Olink
ATXN3	Factor7	0.0263038	Olink
AXIN1	Factor7	0.0495565	Olink
AZI2	Factor7	0.00946842	Olink
B3GNT7	Factor7	0.0308675	Olink
BACE1	Factor7	0.00825053	Olink
BACH1	Factor7	0.00340927	Olink
BAG4	Factor7	0.0559821	Olink
BAG5	Factor7	-0.0180072	Olink
BAG6	Factor7	-0.0266356	Olink
BAIAP2	Factor7	-0.0566594	Olink
BANK1	Factor7	-0.0140459	Olink
BAX	Factor7	0.00110997	Olink
BCAN	Factor7	-0.00330425	Olink
BCL2	Factor7	0.00961015	Olink
BCL2L1	Factor7	-0.0667701	Olink
BCL2L15	Factor7	-0.0112206	Olink
BCR	Factor7	0.00350165	Olink
BGN	Factor7	0.00873094	Olink
BLNK	Factor7	-0.00682658	Olink
BMP4	Factor7	-0.0240476	Olink
BMP6	Factor7	0.0419098	Olink
BMP7	Factor7	0.00350112	Olink
BNIP3L	Factor7	-0.0245404	Olink
BOC	Factor7	0.0304549	Olink
BOLA2	Factor7	-8.80908e-05	Olink
BPIFA2	Factor7	-0.0116988	Olink
BRD2	Factor7	-0.0154292	Olink
BSG_Olink	Factor7	-0.0940229	Olink
BTC	Factor7	-0.00961528	Olink
BTLA	Factor7	-0.0210495	Olink
BTN1A1	Factor7	-0.0483539	Olink
BTN3A2	Factor7	0.0150049	Olink
BTNL9	Factor7	-0.0493484	Olink
C16orf89	Factor7	-0.0367223	Olink
C1QA	Factor7	-0.0249761	Olink
C1QL2	Factor7	-0.00331772	Olink
C1QTNF6	Factor7	0.0101475	Olink
C4BPB	Factor7	-0.00798672	Olink
C8orf34	Factor7	0.0535455	Olink
C9orf40	Factor7	0.0162478	Olink
CA12	Factor7	0.00591874	Olink
CA14	Factor7	-0.0275776	Olink
CA9	Factor7	-0.00528375	Olink
CALCA	Factor7	0.0265433	Olink
CALCB	Factor7	0.0393196	Olink
CALCOCO1	Factor7	-0.0107675	Olink
CALCOCO2	Factor7	-0.0488384	Olink
CALML4	Factor7	-0.048459	Olink
CAMK4	Factor7	-0.0212329	Olink
CAMSAP1	Factor7	-0.0400466	Olink
CAPG	Factor7	0.0307902	Olink
CAPN3	Factor7	0.0219062	Olink
CAPS	Factor7	0.0337224	Olink
CASP1	Factor7	0.0142871	Olink
CASP10	Factor7	-0.0592015	Olink
CASP2	Factor7	-0.0215416	Olink
CASP4	Factor7	0.0141678	Olink
CASP7	Factor7	0.00177414	Olink
CASP8	Factor7	0.0284787	Olink
CASP9	Factor7	-0.0445643	Olink
CAST	Factor7	-0.066287	Olink
CBLB	Factor7	-0.0259464	Olink
CBLN4	Factor7	-0.00200154	Olink
CBS	Factor7	0.00996994	Olink
CC2D1A	Factor7	-0.00968418	Olink
CCAR1	Factor7	-0.0250915	Olink
CCER2	Factor7	0.000682242	Olink
CCK	Factor7	0.00338548	Olink
CCL11	Factor7	0.00218642	Olink
CCL19	Factor7	-0.00931886	Olink
CCL2	Factor7	0.0106222	Olink
CCL20	Factor7	-0.0210677	Olink
CCL23	Factor7	-0.020538	Olink
CCL25	Factor7	0.00348229	Olink
CCL26	Factor7	-0.0142486	Olink
CCL28	Factor7	0.0166906	Olink
CCL3	Factor7	-0.0110239	Olink
CCL4	Factor7	0.00308559	Olink
CCL7	Factor7	-0.0231606	Olink
CCL8	Factor7	-0.0126098	Olink
CCN1	Factor7	0.0358374	Olink
CCN4	Factor7	-0.0129081	Olink
CCND1	Factor7	0.0959986	Olink
CD101	Factor7	0.0125116	Olink
CD160	Factor7	-0.00639316	Olink
CD200	Factor7	0.0743483	Olink
CD200R1	Factor7	0.0182533	Olink
CD207	Factor7	0.01642	Olink
CD22	Factor7	0.0391447	Olink
CD226	Factor7	-0.0438853	Olink
CD244	Factor7	0.00991674	Olink
CD274	Factor7	0.0137434	Olink
CD28	Factor7	-0.0066244	Olink
CD300E	Factor7	-0.00852918	Olink
CD300LB	Factor7	0.0171907	Olink
CD302	Factor7	-0.0250268	Olink
CD33	Factor7	-0.00336629	Olink
CD38	Factor7	-0.0213441	Olink
CD4	Factor7	-0.0289594	Olink
CD40LG	Factor7	0.000115893	Olink
CD5	Factor7	0.0146846	Olink
CD6	Factor7	0.0109336	Olink
CD63	Factor7	0.00222976	Olink
CD7	Factor7	-0.0153537	Olink
CD70	Factor7	0.00495152	Olink
CD79B	Factor7	-0.0358245	Olink
CD83	Factor7	0.0430687	Olink
CD84	Factor7	-0.0115509	Olink
CD86	Factor7	0.00901456	Olink
CDC26	Factor7	0.0235244	Olink
CDCP1	Factor7	0.0113193	Olink
CDH3	Factor7	0.0121618	Olink
CDKN1A	Factor7	0.00262627	Olink
CDNF	Factor7	0.00808206	Olink
CDSN	Factor7	0.0140027	Olink
CEACAM16	Factor7	-0.00741517	Olink
CEACAM19	Factor7	0.0241465	Olink
CEACAM21	Factor7	-0.00420156	Olink
CEACAM3	Factor7	-0.0321483	Olink
CEACAM5	Factor7	-0.00916686	Olink
CEACAM8	Factor7	-0.021581	Olink
CEBPA	Factor7	-0.0253947	Olink
CEBPB	Factor7	-0.0032676	Olink
CEMIP2	Factor7	-0.000245767	Olink
CENPS	Factor7	-0.0393949	Olink
CEP164	Factor7	-0.00161651	Olink
CES2_Olink	Factor7	-0.0332464	Olink
CES3	Factor7	-0.0474971	Olink
CFAP36	Factor7	0.0312454	Olink
CFC1	Factor7	-0.0222161	Olink
CFDP1	Factor7	0.0451347	Olink
CHCHD6	Factor7	-0.066691	Olink
CHRM1	Factor7	0.0167288	Olink
CHRM3	Factor7	-0.00580468	Olink
CHST2	Factor7	-0.0390247	Olink
CHUK	Factor7	0.00947014	Olink
CKAP4	Factor7	-0.0314687	Olink
CLEC10A	Factor7	-0.0548979	Olink
CLEC12A	Factor7	-0.0255981	Olink
CLEC1A	Factor7	-0.0801961	Olink
CLEC4A	Factor7	0.0175375	Olink
CLEC4C	Factor7	0.0207808	Olink
CLEC4D	Factor7	0.00655349	Olink
CLEC4G	Factor7	-0.0356102	Olink
CLEC5A	Factor7	0.0259362	Olink
CLEC6A	Factor7	-0.0241955	Olink
CLEC7A	Factor7	0.0340581	Olink
CLSTN2	Factor7	0.0154542	Olink
CLSTN3	Factor7	0.0337509	Olink
CLTA	Factor7	0.00454635	Olink
CNP	Factor7	-0.00188737	Olink
CNPY4	Factor7	0.0701936	Olink
CNTN2	Factor7	0.0167341	Olink
CNTNAP2	Factor7	0.0337552	Olink
COL24A1	Factor7	0.00914359	Olink
COL28A1	Factor7	-0.00759265	Olink
COL9A1	Factor7	-0.0233024	Olink
COMMD9	Factor7	0.0118547	Olink
COMT_Olink	Factor7	-0.0288988	Olink
CPE	Factor7	0.0429908	Olink
CPVL	Factor7	-0.0287861	Olink
CRACR2A	Factor7	0.00813978	Olink
CRADD	Factor7	0.0331221	Olink
CRH	Factor7	-0.00741464	Olink
CRISP2	Factor7	0.00318503	Olink
CRNN	Factor7	-0.011727	Olink
CRTAM	Factor7	0.0101084	Olink
CRYZL1	Factor7	0.072014	Olink
CSF1	Factor7	0.0475544	Olink
CSF2	Factor7	-0.0278917	Olink
CSF2RB	Factor7	-0.0539961	Olink
CSF3	Factor7	-0.0557429	Olink
CSF3R	Factor7	-0.0153304	Olink
CSNK1D	Factor7	-0.00885511	Olink
CSRP3_Olink	Factor7	-0.0239608	Olink
CST5	Factor7	-0.0116446	Olink
CTF1	Factor7	0.0488412	Olink
CTH	Factor7	0.0114948	Olink
CTRC	Factor7	-0.0015271	Olink
CTRL	Factor7	0.0267004	Olink
CTSF	Factor7	-0.0245878	Olink
CTSH	Factor7	-0.0350246	Olink
CTSO	Factor7	0.00516539	Olink
CTSV	Factor7	-0.0131324	Olink
CX3CL1	Factor7	-0.0387965	Olink
CXADR	Factor7	-0.0686248	Olink
CXCL1	Factor7	-0.0326623	Olink
CXCL10	Factor7	-0.011409	Olink
CXCL11	Factor7	-0.00699051	Olink
CXCL12	Factor7	-0.0311632	Olink
CXCL17	Factor7	0.00688536	Olink
CXCL6	Factor7	-0.00781823	Olink
CXCL8	Factor7	0.00165373	Olink
CXCL9	Factor7	-0.00700532	Olink
CYB5R2	Factor7	0.0631207	Olink
CYLD	Factor7	0.0452487	Olink
DAPK2	Factor7	0.00679917	Olink
DAPP1	Factor7	-0.0322026	Olink
DBN1	Factor7	-0.0419	Olink
DCN_Olink	Factor7	-0.00271686	Olink
DCPS	Factor7	0.0414856	Olink
DCTN1	Factor7	-0.0333025	Olink
DCTN2_Olink	Factor7	-0.0167966	Olink
DCTN4	Factor7	0.0205798	Olink
DDX21	Factor7	0.0128396	Olink
DDX39A	Factor7	-0.000914152	Olink
DDX60	Factor7	-0.00178279	Olink
DECR1_Olink	Factor7	-0.0845553	Olink
DEFB103A	Factor7	0.00550112	Olink
DENR	Factor7	-0.0238275	Olink
DFFA	Factor7	0.0494479	Olink
DGKA	Factor7	-0.00239026	Olink
DHPS	Factor7	0.0107934	Olink
DHX36	Factor7	-0.0204673	Olink
DKK4	Factor7	0.0247561	Olink
DLG4	Factor7	-0.0222596	Olink
DNAJA4	Factor7	-0.0344823	Olink
DNAJB1	Factor7	0.0533461	Olink
DNAJC6	Factor7	-0.000357946	Olink
DNM1	Factor7	-0.0327275	Olink
DNM3	Factor7	-0.0263599	Olink
DNMBP	Factor7	-0.00233883	Olink
DNPEP	Factor7	0.0202272	Olink
DPEP1	Factor7	0.0526022	Olink
DPEP2	Factor7	0.0379061	Olink
DPP10	Factor7	-0.0451571	Olink
DPP6	Factor7	0.0130941	Olink
DPY30	Factor7	0.0396922	Olink
DRAXIN	Factor7	-0.0146533	Olink
DSG3	Factor7	0.0172632	Olink
DTNB	Factor7	0.00173131	Olink
DTX3	Factor7	0.115346	Olink
DTX3L	Factor7	-0.00346708	Olink
DUT	Factor7	-0.00781493	Olink
DYNC1H1_Olink	Factor7	-0.019053	Olink
DYNC1I2	Factor7	-0.0789302	Olink
EBAG9	Factor7	-0.102547	Olink
EBI3	Factor7	-0.00981647	Olink
ECE1	Factor7	0.00774577	Olink
ECSIT	Factor7	-0.0616112	Olink
EDA2R	Factor7	0.0308871	Olink
EDAR	Factor7	-0.0238276	Olink
EDNRB	Factor7	-0.0425852	Olink
EFHD2	Factor7	-0.0103317	Olink
EFNA4	Factor7	0.0212704	Olink
EGFLAM	Factor7	-0.0693504	Olink
EGLN1	Factor7	-0.0237538	Olink
EHD4_Olink	Factor7	-0.12701	Olink
EIF2S2	Factor7	0.0174431	Olink
EIF4E	Factor7	-0.00951663	Olink
EIF4E2	Factor7	-0.000826907	Olink
ELOB	Factor7	-0.0302091	Olink
EML4	Factor7	0.0491704	Olink
ENAH	Factor7	0.0843432	Olink
ENDOU	Factor7	-0.00639775	Olink
ENPP1	Factor7	-0.0499358	Olink
ENPP6	Factor7	-0.0441267	Olink
ENTPD5	Factor7	-0.0403356	Olink
ENTPD6	Factor7	-0.0861107	Olink
EPB41L3	Factor7	-0.0128867	Olink
EPHA2	Factor7	0.0234291	Olink
EPHB6	Factor7	0.0376792	Olink
EPS8L2	Factor7	0.00818835	Olink
ERBB4	Factor7	0.00674865	Olink
EREG	Factor7	-0.0186757	Olink
ERF	Factor7	0.0661592	Olink
ERG	Factor7	0.0145851	Olink
ERN1	Factor7	0.0170719	Olink
ERP44	Factor7	0.0106108	Olink
ESR1	Factor7	0.0576863	Olink
EVA1C	Factor7	0.00791044	Olink
EVI5	Factor7	0.0318588	Olink
EVL	Factor7	-0.0468858	Olink
EXOSC3	Factor7	0.0125611	Olink
EZR_Olink	Factor7	0.0288562	Olink
F3	Factor7	0.045438	Olink
FAF2	Factor7	-0.00110938	Olink
FAM3B	Factor7	-0.0190794	Olink
FAM3D	Factor7	0.00388111	Olink
FASLG	Factor7	0.0394883	Olink
FBXO28	Factor7	0.035019	Olink
FBXO40	Factor7	-0.0246156	Olink
FCAR	Factor7	-0.0145266	Olink
FCER1A	Factor7	0.0175547	Olink
FCRL2	Factor7	0.000767419	Olink
FCRL3	Factor7	0.0714599	Olink
FCRL6	Factor7	0.00379944	Olink
FGF19	Factor7	0.0136587	Olink
FGF2	Factor7	-0.014326	Olink
FGF21	Factor7	-0.0191892	Olink
FGF23	Factor7	-0.00784765	Olink
FGF5	Factor7	-0.0285455	Olink
FGFBP3	Factor7	0.000421345	Olink
FGR	Factor7	-0.00300955	Olink
FHIT	Factor7	-0.11333	Olink
FKBP10	Factor7	0.0151949	Olink
FKBP15	Factor7	0.0175144	Olink
FKBP4	Factor7	0.00868264	Olink
FKBP5	Factor7	-0.00819881	Olink
FKBPL	Factor7	0.0569693	Olink
FLRT2	Factor7	0.010852	Olink
FLT3	Factor7	-0.0048647	Olink
FLT3LG	Factor7	0.103172	Olink
FMNL1	Factor7	-0.0527287	Olink
FNDC1	Factor7	-0.030425	Olink
FNTA	Factor7	0.0193214	Olink
FOLH1	Factor7	0.0381912	Olink
FOXJ3	Factor7	0.0521127	Olink
FOXO1	Factor7	0.0210601	Olink
FOXO3	Factor7	-0.0190511	Olink
FRZB	Factor7	0.0407465	Olink
FSTL1	Factor7	-0.0381211	Olink
FURIN	Factor7	-0.0263456	Olink
FUS	Factor7	0.0126569	Olink
FUT8	Factor7	-0.000473468	Olink
FXYD5	Factor7	-0.0624773	Olink
FYCO1	Factor7	0.000223329	Olink
GALNT10	Factor7	0.0420084	Olink
GALNT2	Factor7	-0.0199116	Olink
GALNT3	Factor7	-0.0223874	Olink
GAP43	Factor7	0.00503785	Olink
GBA1	Factor7	0.0142679	Olink
GBP2	Factor7	0.0374525	Olink
GBP3	Factor7	0.00455713	Olink
GCG	Factor7	0.0156315	Olink
GCNT1	Factor7	-0.055392	Olink
GDNF	Factor7	0.0364548	Olink
GFAP	Factor7	-0.01849	Olink
GFER	Factor7	-0.0288585	Olink
GFRA1	Factor7	0.0307232	Olink
GFRA2	Factor7	0.00190467	Olink
GFRA3	Factor7	0.0236575	Olink
GFRAL	Factor7	-0.0359229	Olink
GIT1	Factor7	0.030229	Olink
GLIPR1	Factor7	0.0533172	Olink
GLRX2	Factor7	-0.12468	Olink
GMPR	Factor7	0.0291864	Olink
GOPC	Factor7	-0.00626343	Olink
GP2	Factor7	-0.00101754	Olink
GPA33	Factor7	-0.0664602	Olink
GPC1	Factor7	-0.0433542	Olink
GPC5	Factor7	-0.0225315	Olink
GPD1_Olink	Factor7	-0.0124993	Olink
GPIHBP1	Factor7	-0.0593241	Olink
GPR15LG	Factor7	-0.0060229	Olink
GPR37	Factor7	-0.00321854	Olink
GRP	Factor7	0.001356	Olink
GRPEL1	Factor7	-0.025451	Olink
GSDMD	Factor7	0.0170295	Olink
GSTP1	Factor7	0.0624453	Olink
GZMA	Factor7	-0.00993033	Olink
GZMB	Factor7	-0.0400358	Olink
GZMH	Factor7	-0.000794941	Olink
HAO1	Factor7	0.0574761	Olink
HAVCR1	Factor7	4.1901e-05	Olink
HBEGF	Factor7	0.0198898	Olink
HCLS1	Factor7	-0.0559559	Olink
HDAC5	Factor7	0.0614208	Olink
HDAC9	Factor7	0.0433004	Olink
HEPH	Factor7	0.0614714	Olink
HGF	Factor7	-0.00889801	Olink
HHEX	Factor7	-0.0263075	Olink
HIF1A	Factor7	-0.0798969	Olink
HLA-A	Factor7	0.00226897	Olink
HMBS	Factor7	0.00347449	Olink
HMOX2	Factor7	-0.0163656	Olink
HNMT	Factor7	0.0483432	Olink
HNRNPA0	Factor7	-0.0091631	Olink
HNRNPUL1	Factor7	0.0173008	Olink
HOMER3	Factor7	0.0521392	Olink
HPGDS	Factor7	0.000283653	Olink
HRAS	Factor7	0.0158584	Olink
HRC_Olink	Factor7	-0.0642374	Olink
HRH1	Factor7	-0.00515604	Olink
HS6ST2	Factor7	0.00155146	Olink
HSD11B1	Factor7	0.00315401	Olink
HSP90B1_Olink	Factor7	-0.0359962	Olink
HSPA13	Factor7	-0.0702605	Olink
HSPB6_Olink	Factor7	-0.0168899	Olink
ICA1	Factor7	0.0377748	Olink
ICAM4	Factor7	-0.0190532	Olink
ICOSLG	Factor7	-0.00706219	Olink
IDO1	Factor7	-0.0125457	Olink
IDS	Factor7	0.000614291	Olink
IDUA	Factor7	0.00514844	Olink
IFI30	Factor7	-0.0105434	Olink
IFIT1	Factor7	-0.037531	Olink
IFIT3	Factor7	-0.0404613	Olink
IFNAR1	Factor7	0.00959494	Olink
IFNB1	Factor7	0.0130485	Olink
IFNG	Factor7	-0.0650425	Olink
IFNGR1	Factor7	-0.103917	Olink
IFNGR2	Factor7	0.0246414	Olink
IFNL4	Factor7	0.0201989	Olink
IFNLR1	Factor7	0.00181234	Olink
IGBP1	Factor7	-0.0726452	Olink
IGF1R	Factor7	-0.00767198	Olink
IGFL4	Factor7	-0.0176873	Olink
IGSF3	Factor7	0.0540305	Olink
IKBKG	Factor7	0.045325	Olink
IL10	Factor7	-0.0270512	Olink
IL10RA	Factor7	0.00747458	Olink
IL11	Factor7	-0.0473819	Olink
IL11RA	Factor7	-0.00398196	Olink
IL12A	Factor7	-0.0148996	Olink
IL12B	Factor7	0.00942945	Olink
IL12RB1	Factor7	-0.0243792	Olink
IL13	Factor7	0.0524524	Olink
IL15	Factor7	-0.0209187	Olink
IL15RA	Factor7	-0.0103939	Olink
IL16	Factor7	0.0240144	Olink
IL17A	Factor7	0.00150502	Olink
IL17C	Factor7	-0.014979	Olink
IL17D	Factor7	0.0230569	Olink
IL17F	Factor7	-0.00422699	Olink
IL17RB	Factor7	0.0341248	Olink
IL18	Factor7	0.00889893	Olink
IL18R1	Factor7	-0.0059532	Olink
IL18RAP	Factor7	0.000641191	Olink
IL1A	Factor7	-0.000489531	Olink
IL1B	Factor7	0.00267289	Olink
IL1RL2	Factor7	0.0558459	Olink
IL2	Factor7	-0.0193345	Olink
IL20	Factor7	-0.0106413	Olink
IL20RA	Factor7	-0.0331184	Olink
IL22	Factor7	-0.0317925	Olink
IL22RA1	Factor7	0.00951781	Olink
IL23R	Factor7	0.0132252	Olink
IL2RB	Factor7	-0.0272048	Olink
IL31RA	Factor7	-0.00246495	Olink
IL32	Factor7	0.00180794	Olink
IL33	Factor7	0.0157658	Olink
IL36B	Factor7	0.00402049	Olink
IL36G	Factor7	-0.0065647	Olink
IL3RA	Factor7	-0.0389764	Olink
IL4	Factor7	-0.0212011	Olink
IL4R	Factor7	-0.0316632	Olink
IL5RA	Factor7	0.00598932	Olink
IL6	Factor7	0.00101561	Olink
IL7	Factor7	0.0291589	Olink
IL9	Factor7	0.0103702	Olink
IMPA1_Olink	Factor7	-0.0302494	Olink
INPP1	Factor7	0.027471	Olink
INPP5D	Factor7	-0.0589107	Olink
INPPL1	Factor7	0.019543	Olink
INSL5	Factor7	-0.0152938	Olink
IPCEF1	Factor7	-0.00146835	Olink
IQGAP2	Factor7	-0.00584713	Olink
IRAG2	Factor7	-0.0319356	Olink
IRAK1	Factor7	0.0338377	Olink
IRAK1BP1	Factor7	-0.017107	Olink
IRAK4	Factor7	0.0043785	Olink
ISM1	Factor7	0.0290199	Olink
ITCH	Factor7	-0.0339033	Olink
ITGA11	Factor7	0.0348799	Olink
ITGAL	Factor7	-0.0144689	Olink
ITGAV	Factor7	-0.0412142	Olink
ITGB1BP2	Factor7	-0.0543339	Olink
ITGB6	Factor7	-0.0393241	Olink
ITGB7	Factor7	-0.00832114	Olink
ITM2A	Factor7	-0.0306621	Olink
ITPR1	Factor7	0.00398374	Olink
JTB	Factor7	-0.0350869	Olink
KDR	Factor7	-0.0714194	Olink
KEL	Factor7	0.0510979	Olink
KHK	Factor7	0.0350318	Olink
KIAA0319	Factor7	0.0144434	Olink
KIAA0319L	Factor7	-0.0525796	Olink
KIF22	Factor7	-0.000933484	Olink
KIF4A	Factor7	-0.00275019	Olink
KIFAP3	Factor7	-0.0111002	Olink
KIR2DL2	Factor7	0.00772369	Olink
KIR3DL1	Factor7	-0.0224551	Olink
KITLG	Factor7	-0.0597829	Olink
KLB	Factor7	-0.00332681	Olink
KLHL41	Factor7	-0.0117348	Olink
KLK13	Factor7	-0.0246523	Olink
KLK15	Factor7	-0.0096415	Olink
KLRB1	Factor7	0.00145578	Olink
KLRD1	Factor7	-0.0199671	Olink
KLRF1	Factor7	-0.0381976	Olink
KLRK1	Factor7	0.0229492	Olink
KRT19	Factor7	0.004625	Olink
KRT5	Factor7	-0.0260776	Olink
KYAT1	Factor7	0.0499901	Olink
KYNU	Factor7	-0.0267261	Olink
L1CAM	Factor7	0.00414952	Olink
LAG3	Factor7	-0.0249744	Olink
LAIR2	Factor7	-0.0253809	Olink
LAMB1_Olink	Factor7	-0.0408764	Olink
LAMP3	Factor7	-0.0232814	Olink
LAT	Factor7	0.0120199	Olink
LAT2	Factor7	-0.0108724	Olink
LATS1	Factor7	0.0222197	Olink
LAYN	Factor7	-0.0910616	Olink
LCK	Factor7	-8.35046e-05	Olink
LCN15	Factor7	-0.0243035	Olink
LEFTY2	Factor7	0.0440963	Olink
LGALS7	Factor7	-0.0201472	Olink
LIF	Factor7	-0.032487	Olink
LIFR	Factor7	-0.0332037	Olink
LILRB4	Factor7	-0.00161253	Olink
LIPF	Factor7	0.0155825	Olink
LMNB1	Factor7	-0.0286683	Olink
LMNB2	Factor7	0.000828264	Olink
LMOD1	Factor7	0.0528693	Olink
LPL	Factor7	-0.0151898	Olink
LPO	Factor7	-0.00826745	Olink
LRCH4	Factor7	-0.0117477	Olink
LRIG1	Factor7	-0.0373081	Olink
LRRC25	Factor7	-0.0367282	Olink
LRRC37A2	Factor7	-0.0212338	Olink
LRRFIP1	Factor7	-0.0345244	Olink
LRRN1	Factor7	0.0229999	Olink
LTA4H_Olink	Factor7	0.020744	Olink
LTBP3	Factor7	0.0224952	Olink
LTK	Factor7	-0.0506498	Olink
LUZP2	Factor7	0.0138151	Olink
LXN	Factor7	0.040053	Olink
LY75	Factor7	0.0154457	Olink
LY9	Factor7	0.018704	Olink
LY96	Factor7	-0.0372429	Olink
MAD1L1	Factor7	0.0184857	Olink
MAFB	Factor7	-0.00188895	Olink
MAG	Factor7	0.00626879	Olink
MAN1A2	Factor7	0.014015	Olink
MAP2K1	Factor7	0.0521459	Olink
MAP2K6	Factor7	0.00463322	Olink
MAP3K5	Factor7	0.0103158	Olink
MAP4K5	Factor7	7.5552e-05	Olink
MAPK9	Factor7	-0.0390467	Olink
MAPKAP1	Factor7	-0.0147292	Olink
MAPKAPK2	Factor7	0.0858123	Olink
MAPT	Factor7	-0.0114869	Olink
MASP1	Factor7	0.0300982	Olink
MATN3	Factor7	-0.0110642	Olink
MAVS	Factor7	0.00735453	Olink
MCF2L	Factor7	-0.0318288	Olink
MDGA1	Factor7	-0.00562971	Olink
MECR_Olink	Factor7	-0.0410613	Olink
MEF2C	Factor7	0.109057	Olink
MELTF	Factor7	0.00523872	Olink
MEP1A	Factor7	0.0239414	Olink
METAP1D	Factor7	-0.0095342	Olink
METAP2	Factor7	0.0125548	Olink
MICA	Factor7	0.0278739	Olink
MILR1	Factor7	0.00739153	Olink
MINDY2	Factor7	-0.015169	Olink
MKI67	Factor7	-0.0271619	Olink
MKNK1	Factor7	-0.0173352	Olink
MLN	Factor7	-0.0191562	Olink
MME	Factor7	0.00558963	Olink
MMP10	Factor7	0.00708402	Olink
MMP12	Factor7	0.00164893	Olink
MMP13	Factor7	0.0235937	Olink
MOG	Factor7	-0.0273856	Olink
MORC3	Factor7	-0.00656344	Olink
MPP7	Factor7	0.0402456	Olink
MPST_Olink	Factor7	0.0284228	Olink
MS4A1	Factor7	-0.0122142	Olink
MSLN	Factor7	0.00494717	Olink
MSTN	Factor7	-0.00435308	Olink
MTAP	Factor7	0.00212472	Olink
MTDH	Factor7	-0.00670754	Olink
MUC13	Factor7	-0.0110605	Olink
MUC16	Factor7	0.00232588	Olink
MUC20	Factor7	-0.0229137	Olink
MVK	Factor7	-0.0117581	Olink
MYL11	Factor7	-0.0174678	Olink
MYL3_Olink	Factor7	0.0376114	Olink
MYO1E	Factor7	-0.0322389	Olink
MYO9B	Factor7	0.0352158	Olink
NAAA	Factor7	-0.00713943	Olink
NACC1	Factor7	0.00961662	Olink
NAGA	Factor7	0.0131994	Olink
NAGK	Factor7	-0.00487924	Olink
NAPRT	Factor7	0.0106194	Olink
NBEAL2	Factor7	0.00990521	Olink
NBN	Factor7	0.0189486	Olink
NCAN	Factor7	0.0391089	Olink
NCF1C	Factor7	-0.0620636	Olink
NCKIPSD	Factor7	0.0570795	Olink
NCR1	Factor7	-0.0381623	Olink
NCR3	Factor7	-0.010571	Olink
NCR3LG1	Factor7	-0.0206772	Olink
NCS1	Factor7	0.0371732	Olink
NDRG1	Factor7	-0.00423478	Olink
NDUFA5	Factor7	-0.0561787	Olink
NDUFAF2	Factor7	-0.0914817	Olink
NDUFB7	Factor7	-0.13482	Olink
NDUFS6	Factor7	0.00126667	Olink
NECAB2	Factor7	0.0160803	Olink
NEFL	Factor7	0.0134407	Olink
NELL1	Factor7	0.0297841	Olink
NEO1	Factor7	0.0081505	Olink
NFAT5	Factor7	0.0299678	Olink
NFATC1	Factor7	-0.0252822	Olink
NFATC3	Factor7	-0.0514431	Olink
NFKB1	Factor7	0.0172977	Olink
NFKBIE	Factor7	-0.00111082	Olink
NFU1	Factor7	-0.013485	Olink
NFX1	Factor7	-0.0105777	Olink
NHEJ1	Factor7	0.030536	Olink
NIT1	Factor7	-0.0114994	Olink
NLGN1	Factor7	-0.0218781	Olink
NMI	Factor7	-0.0154344	Olink
NOS1	Factor7	-0.00857877	Olink
NOS2	Factor7	0.009175	Olink
NOS3	Factor7	-0.0348965	Olink
NPHS1	Factor7	0.0204413	Olink
NPM1	Factor7	-0.0100731	Olink
NPPC	Factor7	-0.03158	Olink
NPTXR	Factor7	-0.0128842	Olink
NPY	Factor7	0.0390733	Olink
NQO1	Factor7	0.00680149	Olink
NRTN	Factor7	-0.0148504	Olink
NT5C1A	Factor7	-0.0180459	Olink
NTF3	Factor7	0.0271589	Olink
NUB1	Factor7	-0.0261072	Olink
NUCB2	Factor7	0.0291388	Olink
NUDC_Olink	Factor7	0.017253	Olink
NUDCD3	Factor7	0.078187	Olink
NUMB	Factor7	0.071123	Olink
NUP50	Factor7	0.00235696	Olink
NXPH3	Factor7	0.0181665	Olink
OBP2B	Factor7	0.0135631	Olink
OCLN	Factor7	0.0971172	Olink
ODAM	Factor7	-0.0139221	Olink
OGA	Factor7	0.0219108	Olink
OGFR	Factor7	-0.00505681	Olink
OSM	Factor7	-0.0127114	Olink
OTUD7B	Factor7	0.0473929	Olink
PADI2	Factor7	-0.0404016	Olink
PADI4	Factor7	-0.00933183	Olink
PAEP	Factor7	-0.0209618	Olink
PAG1	Factor7	0.0727885	Olink
PALM	Factor7	-0.00893038	Olink
PALM2	Factor7	0.0728986	Olink
PAPPA	Factor7	-0.0385964	Olink
PARP1	Factor7	0.0393077	Olink
PBXIP1	Factor7	-0.0062176	Olink
PCBP2	Factor7	0.0488056	Olink
PCDH12	Factor7	-0.0415527	Olink
PCDH7	Factor7	0.0363171	Olink
PCDH9	Factor7	0.0689481	Olink
PCDHB15	Factor7	-0.0231803	Olink
PCNA	Factor7	0.0155346	Olink
PCSK7	Factor7	-0.0292984	Olink
PDCD1	Factor7	0.0104102	Olink
PDCD1LG2	Factor7	-0.0494768	Olink
PDE4C	Factor7	0.00165015	Olink
PDGFC	Factor7	-0.0165023	Olink
PDZK1	Factor7	0.0399572	Olink
PER3	Factor7	0.0223206	Olink
PFKFB2_Olink	Factor7	-0.00595063	Olink
PGF	Factor7	0.0291586	Olink
PGLYRP3	Factor7	0.00728398	Olink
PGM2	Factor7	-0.0335199	Olink
PGR	Factor7	0.0616504	Olink
PHLDB1	Factor7	0.0549796	Olink
PIK3AP1	Factor7	-0.0167746	Olink
PIKFYVE	Factor7	0.0317826	Olink
PJA2	Factor7	-0.0033628	Olink
PKD2	Factor7	-0.0378871	Olink
PLA2G10	Factor7	0.00463283	Olink
PLCG1	Factor7	-0.0296486	Olink
PLIN1	Factor7	-0.00889031	Olink
PLXNA4	Factor7	0.0512741	Olink
PNLIPRP1	Factor7	-0.0402285	Olink
PNMA1	Factor7	0.0634499	Olink
PNPT1	Factor7	-0.0351476	Olink
POF1B	Factor7	0.0121058	Olink
POLR2F	Factor7	0.00777254	Olink
POLR3F	Factor7	0.0148466	Olink
POMC	Factor7	0.00401788	Olink
PON2	Factor7	-0.0455106	Olink
PPIE	Factor7	-0.00406787	Olink
PPL	Factor7	0.011123	Olink
PPME1	Factor7	0.0400071	Olink
PPP2R5A	Factor7	0.0258568	Olink
PRDX1	Factor7	0.0772879	Olink
PRDX6_Olink	Factor7	-0.0237943	Olink
PREB	Factor7	-0.0925549	Olink
PRELP_Olink	Factor7	0.0125846	Olink
PRKAB1	Factor7	0.00529964	Olink
PRKAR1B	Factor7	0.0261065	Olink
PRKAR2A_Olink	Factor7	-0.0217555	Olink
PRKN	Factor7	-0.00707209	Olink
PRKRA	Factor7	-0.0213761	Olink
PROK1	Factor7	0.031709	Olink
PRRC1	Factor7	0.0247565	Olink
PRRT3	Factor7	-0.0188812	Olink
PRTG	Factor7	-0.00019421	Olink
PSAPL1	Factor7	-0.000504704	Olink
PSIP1	Factor7	0.0704855	Olink
PSMB11	Factor7	-0.0176722	Olink
PSMD1_Olink	Factor7	-0.0331466	Olink
PSMD5	Factor7	-0.0398507	Olink
PSMD9	Factor7	-0.0182238	Olink
PSME1_Olink	Factor7	0.0012681	Olink
PSME2_Olink	Factor7	0.036176	Olink
PSMG3	Factor7	0.0371374	Olink
PSMG4	Factor7	0.0414516	Olink
PSPN	Factor7	0.00971522	Olink
PSTPIP1	Factor7	-0.127185	Olink
PTEN	Factor7	0.00088608	Olink
PTGES2_Olink	Factor7	-0.0188113	Olink
PTH	Factor7	0.0171711	Olink
PTH1R	Factor7	-0.0192199	Olink
PTK7	Factor7	-0.0107554	Olink
PTP4A3	Factor7	-0.0519025	Olink
PTPN1	Factor7	-0.0739203	Olink
PTPN11_Olink	Factor7	0.0987373	Olink
PTPN14	Factor7	0.015003	Olink
PTPRB	Factor7	-0.024891	Olink
PTPRK	Factor7	-0.00324512	Olink
PTPRN2	Factor7	-0.00597451	Olink
PTPRR	Factor7	-0.00678589	Olink
PTPRZ1	Factor7	0.0375375	Olink
PXN	Factor7	0.00340426	Olink
PYDC1	Factor7	-0.0237187	Olink
PYHIN1	Factor7	0.00431103	Olink
RAB2B	Factor7	0.0265628	Olink
RAB37	Factor7	-0.0189149	Olink
RAB3IL1	Factor7	0.00781104	Olink
RAB44	Factor7	-0.0218837	Olink
RABGAP1L	Factor7	-0.0394809	Olink
RAET1L	Factor7	0.00331409	Olink
RALB	Factor7	0.0140919	Olink
RAMP2	Factor7	-0.0304199	Olink
RANBP2	Factor7	0.0248125	Olink
RAP1GAP	Factor7	-0.0441529	Olink
RASGRP2	Factor7	0.00349312	Olink
RBFOX3	Factor7	0.0044118	Olink
RBKS	Factor7	0.0190073	Olink
RBPMS	Factor7	0.0322933	Olink
RC3H1	Factor7	-0.0894958	Olink
RECK	Factor7	0.0155728	Olink
REG3G	Factor7	0.00762727	Olink
RET	Factor7	-0.0172042	Olink
RFC4	Factor7	-0.0219385	Olink
RGCC	Factor7	-0.0407316	Olink
RGS8	Factor7	0.0125703	Olink
RIGI	Factor7	-0.00590269	Olink
RILP	Factor7	-0.0306607	Olink
RIPK3	Factor7	-0.0592283	Olink
RNF135	Factor7	-0.028834	Olink
RNF149	Factor7	0.00278448	Olink
RNF213	Factor7	0.0154183	Olink
RNF25	Factor7	-0.0107664	Olink
RNF41	Factor7	0.00795024	Olink
ROBO2	Factor7	0.0817234	Olink
RPH3A	Factor7	0.000370152	Olink
RPL14	Factor7	0.00144176	Olink
RSPO1	Factor7	-0.00819334	Olink
RSPO3	Factor7	-0.00216939	Olink
RTBDN	Factor7	0.00187142	Olink
RTN4R	Factor7	-0.00435831	Olink
RYK	Factor7	-0.00850954	Olink
S100A11_Olink	Factor7	0.0141857	Olink
S100A12	Factor7	-0.00397197	Olink
S100A13	Factor7	-0.00210092	Olink
S100A16	Factor7	-0.0123029	Olink
SAMD9L	Factor7	-0.0029461	Olink
SASH3	Factor7	-0.0395656	Olink
SAV1	Factor7	0.00363281	Olink
SCAMP3	Factor7	-0.0135614	Olink
SCARB1	Factor7	0.0117013	Olink
SCARB2	Factor7	0.00112286	Olink
SCG2	Factor7	0.037987	Olink
SCGN	Factor7	0.00447773	Olink
SCN4B	Factor7	0.0156539	Olink
SCPEP1	Factor7	0.0043031	Olink
SCRIB	Factor7	-0.0246179	Olink
SCRN1	Factor7	0.00284864	Olink
SDHA_Olink	Factor7	-0.00654306	Olink
SDHAF4	Factor7	-0.0492432	Olink
SDHB_Olink	Factor7	-0.0708323	Olink
SEC13	Factor7	-0.0184386	Olink
SEL1L	Factor7	-0.0794821	Olink
SEPTIN8	Factor7	0.0105023	Olink
SERPINB4	Factor7	-0.012139	Olink
SERPINB5	Factor7	-0.0319796	Olink
SERPINB8	Factor7	-0.00449308	Olink
SERPINB9	Factor7	0.0272315	Olink
SERPINI2	Factor7	0.00440171	Olink
SETMAR	Factor7	0.0548578	Olink
SEZ6	Factor7	0.00489061	Olink
SEZ6L2	Factor7	-0.0334294	Olink
SFTPA2	Factor7	-0.0165857	Olink
SH2B3	Factor7	-0.0126515	Olink
SH2D1A	Factor7	-0.0119708	Olink
SH3PXD2B	Factor7	0.0519722	Olink
SIGLEC10	Factor7	0.0370152	Olink
SIGLEC6	Factor7	-0.0106842	Olink
SIGLEC7	Factor7	0.0210546	Olink
SIGLEC8	Factor7	-0.0287426	Olink
SIGLEC9	Factor7	-0.0131146	Olink
SIKE1	Factor7	-0.0494999	Olink
SIL1	Factor7	0.0151771	Olink
SIPA1	Factor7	0.0364925	Olink
SIRT1	Factor7	0.0902052	Olink
SIRT2	Factor7	-0.042913	Olink
SIT1	Factor7	-0.010152	Olink
SKAP1	Factor7	0.0145846	Olink
SLA2	Factor7	-0.0284511	Olink
SLAMF7	Factor7	0.00335241	Olink
SLAMF8	Factor7	-0.0521885	Olink
SLC16A1	Factor7	0.0137152	Olink
SLIT2	Factor7	0.103112	Olink
SLITRK1	Factor7	-0.00740988	Olink
SLITRK2	Factor7	0.054025	Olink
SLITRK6	Factor7	0.023846	Olink
SLMAP	Factor7	-0.0218551	Olink
SMAD1	Factor7	-0.0066589	Olink
SMAD2	Factor7	0.0694136	Olink
SMAD3	Factor7	0.0202795	Olink
SMAD5	Factor7	-0.0226783	Olink
SMARCA4	Factor7	-0.00285015	Olink
SMPD1	Factor7	-0.00352835	Olink
SMURF1	Factor7	0.0502492	Olink
SNAP25	Factor7	0.00555493	Olink
SNCG	Factor7	0.00792127	Olink
SNED1	Factor7	-0.0342657	Olink
SNX29	Factor7	-0.0114278	Olink
SNX5	Factor7	0.0222639	Olink
SPATA2L	Factor7	0.0303784	Olink
SPINK6	Factor7	-0.000446199	Olink
SPN	Factor7	0.0534352	Olink
SPOCK1	Factor7	0.0175356	Olink
SPRED2	Factor7	0.0524875	Olink
SPRR3	Factor7	-0.00694789	Olink
SPRY2	Factor7	-0.00449237	Olink
SPTBN2	Factor7	9.82596e-05	Olink
SRP14	Factor7	-0.00126995	Olink
SRPK2	Factor7	0.0100985	Olink
SSB	Factor7	0.0394879	Olink
ST3GAL1	Factor7	0.013154	Olink
STAMBP	Factor7	-0.0173613	Olink
STAT2	Factor7	-0.0227545	Olink
STK11	Factor7	-0.0182953	Olink
STK11IP	Factor7	0.00350589	Olink
STK39	Factor7	-0.0299982	Olink
STX4	Factor7	-0.00887446	Olink
STX5	Factor7	0.0571627	Olink
STX7	Factor7	0.0227412	Olink
STX8	Factor7	-0.0522695	Olink
STXBP3	Factor7	-0.00236779	Olink
SULT2A1	Factor7	0.00471216	Olink
SUMO1	Factor7	-0.000686321	Olink
SUSD4	Factor7	0.0130223	Olink
SWAP70	Factor7	-0.0347802	Olink
SYT1	Factor7	-0.00076584	Olink
TAB2	Factor7	-0.00941454	Olink
TACSTD2	Factor7	0.000867888	Olink
TAFA5	Factor7	-0.0265735	Olink
TARBP2	Factor7	0.0294019	Olink
TARDBP	Factor7	-0.00691028	Olink
TAX1BP1	Factor7	-0.0195553	Olink
TCERG1	Factor7	0.029853	Olink
TCL1A	Factor7	0.028303	Olink
TDGF1	Factor7	-0.0147118	Olink
TFEB	Factor7	-0.0180933	Olink
TG	Factor7	0.0069887	Olink
TGFA	Factor7	-0.00803327	Olink
TGFB1	Factor7	0.0125296	Olink
TGFBR1	Factor7	-0.0101484	Olink
THPO	Factor7	-0.0759352	Olink
TIGAR	Factor7	0.00405113	Olink
TIMP2	Factor7	-0.00358261	Olink
TK1	Factor7	-0.00142094	Olink
TLR1	Factor7	-0.0250392	Olink
TLR2	Factor7	0.0092748	Olink
TLR3	Factor7	-0.0144301	Olink
TLR4	Factor7	0.0139125	Olink
TMEM106A	Factor7	0.0371065	Olink
TMEM25	Factor7	-0.0231713	Olink
TMPRSS11D	Factor7	-0.0104968	Olink
TMPRSS15	Factor7	-0.025257	Olink
TMPRSS5	Factor7	-0.0023847	Olink
TNF	Factor7	-0.0267885	Olink
TNFAIP6	Factor7	0.0482699	Olink
TNFAIP8	Factor7	-0.00733977	Olink
TNFRSF10A	Factor7	-0.022879	Olink
TNFRSF10B	Factor7	-0.0285983	Olink
TNFRSF11A	Factor7	0.00356425	Olink
TNFRSF11B	Factor7	0.0352748	Olink
TNFRSF13B	Factor7	0.00350499	Olink
TNFRSF13C	Factor7	0.0212487	Olink
TNFRSF19	Factor7	0.0369647	Olink
TNFRSF6B	Factor7	-0.0234932	Olink
TNFRSF9	Factor7	-0.0127872	Olink
TNFSF11	Factor7	-0.0884917	Olink
TNFSF12	Factor7	0.0191427	Olink
TNFSF13	Factor7	-0.0437983	Olink
TNFSF14	Factor7	0.00305149	Olink
TNFSF15	Factor7	-0.0183047	Olink
TNIP1	Factor7	0.000184847	Olink
TNR	Factor7	-0.0120302	Olink
TOP2B	Factor7	-0.0344705	Olink
TP53	Factor7	0.00964756	Olink
TP53BP1	Factor7	-0.0485359	Olink
TPMT	Factor7	-0.0115729	Olink
TPR	Factor7	0.00945653	Olink
TPSAB1	Factor7	-0.010999	Olink
TRIAP1	Factor7	-0.00081512	Olink
TRIM21	Factor7	-0.0118848	Olink
TRIM25	Factor7	0.00250896	Olink
TRIM40	Factor7	-0.0153977	Olink
TRIM41	Factor7	0.00847073	Olink
TRIM5	Factor7	0.0439653	Olink
TRIM58	Factor7	0.00313764	Olink
TRIP11	Factor7	-0.0167778	Olink
TSC22D3	Factor7	0.0607296	Olink
TSLP	Factor7	-0.0135427	Olink
TXLNA	Factor7	0.0373905	Olink
TYMS	Factor7	0.00963932	Olink
UBA52	Factor7	-0.000456924	Olink
UBAC1	Factor7	0.00559965	Olink
UBE2B	Factor7	0.00613728	Olink
UBE2E2	Factor7	0.106806	Olink
UBE2Z	Factor7	0.059583	Olink
UBL4A	Factor7	0.0105677	Olink
UBOX5	Factor7	0.00718598	Olink
UBR2	Factor7	-0.0249859	Olink
UNG	Factor7	-0.0263051	Olink
USO1_Olink	Factor7	-0.0462075	Olink
USP8	Factor7	0.041405	Olink
VAMP8	Factor7	-0.0403764	Olink
VAV3	Factor7	-0.00760293	Olink
VEGFA	Factor7	-0.00222257	Olink
VEGFB	Factor7	-0.0195339	Olink
VEGFD	Factor7	-0.0205477	Olink
VGF	Factor7	-0.00796493	Olink
VNN2	Factor7	-0.0256765	Olink
VPS54	Factor7	-0.0160194	Olink
VRK3	Factor7	0.0405819	Olink
VSIG10L	Factor7	-0.00357073	Olink
VSNL1	Factor7	0.0213439	Olink
VWA1	Factor7	0.0172042	Olink
VWC2	Factor7	-0.00676511	Olink
WAS	Factor7	0.0193247	Olink
WASF3	Factor7	-0.0165127	Olink
WASL	Factor7	-0.0325658	Olink
WDR91	Factor7	-0.0564604	Olink
WFDC3	Factor7	-0.029175	Olink
WIF1	Factor7	0.0197706	Olink
WNT9A	Factor7	-0.0132403	Olink
WWP2	Factor7	-0.036208	Olink
XCL1	Factor7	-0.0596341	Olink
XIAP	Factor7	-0.00651936	Olink
YES1	Factor7	-0.0432287	Olink
YOD1	Factor7	0.0732699	Olink
ZBP1	Factor7	-0.0555659	Olink
ZBTB16	Factor7	0.0155056	Olink
ZBTB17	Factor7	-0.0208518	Olink
ZC3H12A	Factor7	0.042431	Olink
ZC3H12D	Factor7	-0.040299	Olink
ZER1	Factor7	0.0647717	Olink
ZFAND2B	Factor7	0.0135504	Olink
ABI3BP	Factor8	0.0195369	Olink
ABL1	Factor8	0.121044	Olink
ACAA1_Olink	Factor8	0.180574	Olink
ACAN	Factor8	-0.00802962	Olink
ACE2	Factor8	0.216306	Olink
ACP1	Factor8	0.0810588	Olink
ACP3	Factor8	-0.041984	Olink
ACP6	Factor8	0.0950201	Olink
ACRV1	Factor8	-0.0826811	Olink
ACVRL1	Factor8	0.0370943	Olink
ACY3	Factor8	0.147266	Olink
ADA	Factor8	0.130621	Olink
ADAM12	Factor8	0.0159994	Olink
ADAM15	Factor8	0.214255	Olink
ADAM22	Factor8	0.0306419	Olink
ADAM23	Factor8	0.0287555	Olink
ADAM8	Factor8	-0.169514	Olink
ADAMTS1	Factor8	-0.0767665	Olink
ADAMTS15	Factor8	-0.0425901	Olink
ADAMTSL4	Factor8	0.000522304	Olink
ADGRB1	Factor8	0.0716894	Olink
ADGRB3	Factor8	0.0476165	Olink
ADGRE1	Factor8	0.0660677	Olink
ADGRE3	Factor8	-0.139639	Olink
ADGRG3	Factor8	-0.0785992	Olink
ADH4	Factor8	0.0354349	Olink
ADM	Factor8	0.223529	Olink
ADSL	Factor8	-0.085981	Olink
AFAP1L1	Factor8	-0.217286	Olink
AFAP1L2	Factor8	0.111164	Olink
AGR2	Factor8	0.0605999	Olink
AGRP	Factor8	0.116497	Olink
AHNAK_Olink	Factor8	0.0964525	Olink
AHNAK2	Factor8	-0.0333288	Olink
AHSA1	Factor8	0.118851	Olink
AIF1	Factor8	-0.0128582	Olink
AKAP2	Factor8	0.0334095	Olink
AKAP8	Factor8	-0.265393	Olink
AKT1S1	Factor8	0.157973	Olink
AKT2	Factor8	0.347436	Olink
AKT3	Factor8	0.199499	Olink
ALDH3A1	Factor8	0.135034	Olink
ALK	Factor8	0.0749063	Olink
ALPI	Factor8	0.134065	Olink
AMDHD1	Factor8	0.0523103	Olink
AMIGO2	Factor8	0.0273097	Olink
ANKMY2	Factor8	0.25161	Olink
ANKRD11	Factor8	-0.28699	Olink
ANP32E	Factor8	-0.0459003	Olink
ANXA10	Factor8	-0.0458285	Olink
ANXA2_Olink	Factor8	0.127798	Olink
AOC1	Factor8	-0.0104456	Olink
AP3B1	Factor8	-0.256199	Olink
APBB1IP	Factor8	-0.040028	Olink
APEX1	Factor8	0.208178	Olink
APIP	Factor8	0.0925435	Olink
ARG1	Factor8	-0.082085	Olink
ARHGEF12	Factor8	-0.0211417	Olink
ARHGEF2	Factor8	-0.262291	Olink
ASGR1	Factor8	-0.0132485	Olink
ASPSCR1	Factor8	-0.00774191	Olink
ASS1	Factor8	0.206285	Olink
ATAD3B	Factor8	0.15853	Olink
ATE1	Factor8	0.168681	Olink
ATF1	Factor8	0.0901232	Olink
ATF2	Factor8	0.243909	Olink
ATG16L1	Factor8	0.0424417	Olink
ATOX1	Factor8	0.105862	Olink
ATP6AP2	Factor8	0.000650887	Olink
ATP6V0D1	Factor8	0.103994	Olink
ATP6V1F	Factor8	0.133628	Olink
ATP6V1G1	Factor8	0.104412	Olink
ATP6V1G2	Factor8	0.219939	Olink
ATRAID	Factor8	0.460887	Olink
ATXN3	Factor8	0.265634	Olink
AXIN1	Factor8	-0.325168	Olink
AZI2	Factor8	-0.278214	Olink
B3GNT7	Factor8	0.0213248	Olink
BACE1	Factor8	0.0638118	Olink
BACH1	Factor8	0.0381617	Olink
BAG4	Factor8	0.064703	Olink
BAG5	Factor8	0.124337	Olink
BAG6	Factor8	0.0114161	Olink
BAIAP2	Factor8	0.0623099	Olink
BANK1	Factor8	-0.0491958	Olink
BAX	Factor8	0.314119	Olink
BCAN	Factor8	0.0174506	Olink
BCL2	Factor8	0.257813	Olink
BCL2L1	Factor8	0.487932	Olink
BCL2L15	Factor8	-0.0591979	Olink
BCR	Factor8	-0.509488	Olink
BGN	Factor8	0.0773553	Olink
BLNK	Factor8	-0.000550779	Olink
BMP4	Factor8	0.0655227	Olink
BMP6	Factor8	0.058626	Olink
BMP7	Factor8	-0.00115173	Olink
BNIP3L	Factor8	0.313724	Olink
BOC	Factor8	0.131333	Olink
BOLA2	Factor8	0.175352	Olink
BPIFA2	Factor8	0.132725	Olink
BRD2	Factor8	-0.192564	Olink
BSG_Olink	Factor8	0.161373	Olink
BTC	Factor8	0.00991704	Olink
BTLA	Factor8	-0.0355003	Olink
BTN1A1	Factor8	-0.0383891	Olink
BTN3A2	Factor8	0.153204	Olink
BTNL9	Factor8	0.00946379	Olink
C16orf89	Factor8	0.0689223	Olink
C1QA	Factor8	-0.0609143	Olink
C1QL2	Factor8	0.123256	Olink
C1QTNF6	Factor8	-0.0635243	Olink
C4BPB	Factor8	0.110102	Olink
C8orf34	Factor8	-0.0116895	Olink
C9orf40	Factor8	-0.0493778	Olink
CA12	Factor8	-0.0618773	Olink
CA14	Factor8	0.0342542	Olink
CA9	Factor8	0.00154759	Olink
CALCA	Factor8	-0.0704943	Olink
CALCB	Factor8	0.0783203	Olink
CALCOCO1	Factor8	-0.113577	Olink
CALCOCO2	Factor8	0.102412	Olink
CALML4	Factor8	-0.0482782	Olink
CAMK4	Factor8	0.155069	Olink
CAMSAP1	Factor8	-0.305058	Olink
CAPG	Factor8	0.0728126	Olink
CAPN3	Factor8	-0.0382265	Olink
CAPS	Factor8	0.269246	Olink
CASP1	Factor8	0.136974	Olink
CASP10	Factor8	0.0617075	Olink
CASP2	Factor8	0.171149	Olink
CASP4	Factor8	0.00743335	Olink
CASP7	Factor8	0.128012	Olink
CASP8	Factor8	0.166044	Olink
CASP9	Factor8	0.202007	Olink
CAST	Factor8	0.214298	Olink
CBLB	Factor8	-0.0700424	Olink
CBLN4	Factor8	0.020132	Olink
CBS	Factor8	0.112433	Olink
CC2D1A	Factor8	-0.0518962	Olink
CCAR1	Factor8	-0.32242	Olink
CCER2	Factor8	0.0265313	Olink
CCK	Factor8	0.138578	Olink
CCL11	Factor8	0.177769	Olink
CCL19	Factor8	0.0886897	Olink
CCL2	Factor8	0.0755504	Olink
CCL20	Factor8	0.104473	Olink
CCL23	Factor8	0.0604069	Olink
CCL25	Factor8	0.0708015	Olink
CCL26	Factor8	0.00815918	Olink
CCL28	Factor8	-0.117612	Olink
CCL3	Factor8	0.0739321	Olink
CCL4	Factor8	0.036056	Olink
CCL7	Factor8	0.0732498	Olink
CCL8	Factor8	0.0740178	Olink
CCN1	Factor8	-0.0110434	Olink
CCN4	Factor8	0.0463774	Olink
CCND1	Factor8	0.115158	Olink
CD101	Factor8	0.0422281	Olink
CD160	Factor8	-0.057749	Olink
CD200	Factor8	0.0803678	Olink
CD200R1	Factor8	-0.00113708	Olink
CD207	Factor8	0.0854034	Olink
CD22	Factor8	0.000610852	Olink
CD226	Factor8	-0.102024	Olink
CD244	Factor8	0.0396443	Olink
CD274	Factor8	0.306849	Olink
CD28	Factor8	-0.0270851	Olink
CD300E	Factor8	0.0686234	Olink
CD300LB	Factor8	0.101546	Olink
CD302	Factor8	-0.0101231	Olink
CD33	Factor8	0.110591	Olink
CD38	Factor8	0.177289	Olink
CD4	Factor8	0.0516385	Olink
CD40LG	Factor8	0.00957765	Olink
CD5	Factor8	0.0957556	Olink
CD6	Factor8	0.031828	Olink
CD63	Factor8	0.141841	Olink
CD7	Factor8	0.0211149	Olink
CD70	Factor8	0.100088	Olink
CD79B	Factor8	0.00974431	Olink
CD83	Factor8	0.141963	Olink
CD84	Factor8	0.00973305	Olink
CD86	Factor8	0.00972144	Olink
CDC26	Factor8	0.119249	Olink
CDCP1	Factor8	-0.0746845	Olink
CDH3	Factor8	0.0088254	Olink
CDKN1A	Factor8	0.0995227	Olink
CDNF	Factor8	0.222794	Olink
CDSN	Factor8	-0.139065	Olink
CEACAM16	Factor8	0.0317412	Olink
CEACAM19	Factor8	0.224299	Olink
CEACAM21	Factor8	-0.0941704	Olink
CEACAM3	Factor8	-0.0125341	Olink
CEACAM5	Factor8	-0.0583314	Olink
CEACAM8	Factor8	-0.0832194	Olink
CEBPA	Factor8	-0.0321124	Olink
CEBPB	Factor8	0.183984	Olink
CEMIP2	Factor8	-0.00720499	Olink
CENPS	Factor8	0.201503	Olink
CEP164	Factor8	-0.0786089	Olink
CES2_Olink	Factor8	0.117659	Olink
CES3	Factor8	0.0653993	Olink
CFAP36	Factor8	0.172611	Olink
CFC1	Factor8	-0.00931376	Olink
CFDP1	Factor8	0.135907	Olink
CHCHD6	Factor8	0.177177	Olink
CHRM1	Factor8	0.12292	Olink
CHRM3	Factor8	0.012771	Olink
CHST2	Factor8	0.0015431	Olink
CHUK	Factor8	0.0964802	Olink
CKAP4	Factor8	-0.00812493	Olink
CLEC10A	Factor8	-0.0241634	Olink
CLEC12A	Factor8	0.0226215	Olink
CLEC1A	Factor8	0.17968	Olink
CLEC4A	Factor8	-0.0211063	Olink
CLEC4C	Factor8	-0.0768787	Olink
CLEC4D	Factor8	-0.0322843	Olink
CLEC4G	Factor8	-0.108947	Olink
CLEC5A	Factor8	0.147593	Olink
CLEC6A	Factor8	0.0962861	Olink
CLEC7A	Factor8	0.0487188	Olink
CLSTN2	Factor8	0.0969731	Olink
CLSTN3	Factor8	0.0856003	Olink
CLTA	Factor8	0.0743846	Olink
CNP	Factor8	0.0586205	Olink
CNPY4	Factor8	0.183777	Olink
CNTN2	Factor8	0.1457	Olink
CNTNAP2	Factor8	0.171298	Olink
COL24A1	Factor8	-0.0015415	Olink
COL28A1	Factor8	0.00580482	Olink
COL9A1	Factor8	0.00960428	Olink
COMMD9	Factor8	0.0771998	Olink
COMT_Olink	Factor8	0.238744	Olink
CPE	Factor8	0.105404	Olink
CPVL	Factor8	-0.0461203	Olink
CRACR2A	Factor8	-0.174096	Olink
CRADD	Factor8	0.131286	Olink
CRH	Factor8	0.011334	Olink
CRISP2	Factor8	0.00610916	Olink
CRNN	Factor8	0.0612244	Olink
CRTAM	Factor8	0.0566083	Olink
CRYZL1	Factor8	0.101507	Olink
CSF1	Factor8	0.150436	Olink
CSF2	Factor8	0.0240955	Olink
CSF2RB	Factor8	0.0217568	Olink
CSF3	Factor8	0.0875372	Olink
CSF3R	Factor8	-0.0813619	Olink
CSNK1D	Factor8	0.148141	Olink
CSRP3_Olink	Factor8	0.0356778	Olink
CST5	Factor8	0.271517	Olink
CTF1	Factor8	0.251627	Olink
CTH	Factor8	0.22403	Olink
CTRC	Factor8	0.0671398	Olink
CTRL	Factor8	0.148489	Olink
CTSF	Factor8	0.15756	Olink
CTSH	Factor8	-0.133694	Olink
CTSO	Factor8	0.182957	Olink
CTSV	Factor8	0.197493	Olink
CX3CL1	Factor8	0.0452396	Olink
CXADR	Factor8	0.115861	Olink
CXCL1	Factor8	-0.0850272	Olink
CXCL10	Factor8	0.00549997	Olink
CXCL11	Factor8	0.0165058	Olink
CXCL12	Factor8	-0.0486212	Olink
CXCL17	Factor8	0.143663	Olink
CXCL6	Factor8	0.0472619	Olink
CXCL8	Factor8	0.129257	Olink
CXCL9	Factor8	-0.0698248	Olink
CYB5R2	Factor8	0.197254	Olink
CYLD	Factor8	-0.0109901	Olink
DAPK2	Factor8	0.13034	Olink
DAPP1	Factor8	0.104961	Olink
DBN1	Factor8	0.120446	Olink
DCN_Olink	Factor8	0.0656104	Olink
DCPS	Factor8	0.103056	Olink
DCTN1	Factor8	0.101837	Olink
DCTN2_Olink	Factor8	-0.0745885	Olink
DCTN4	Factor8	-0.00215887	Olink
DDX21	Factor8	-0.0525414	Olink
DDX39A	Factor8	0.136465	Olink
DDX60	Factor8	-0.10545	Olink
DECR1_Olink	Factor8	0.0985831	Olink
DEFB103A	Factor8	0.231945	Olink
DENR	Factor8	0.168673	Olink
DFFA	Factor8	0.127217	Olink
DGKA	Factor8	0.183751	Olink
DHPS	Factor8	0.128669	Olink
DHX36	Factor8	-0.0287202	Olink
DKK4	Factor8	0.0410737	Olink
DLG4	Factor8	0.106698	Olink
DNAJA4	Factor8	-0.0787776	Olink
DNAJB1	Factor8	0.168688	Olink
DNAJC6	Factor8	0.183636	Olink
DNM1	Factor8	0.105194	Olink
DNM3	Factor8	0.0657006	Olink
DNMBP	Factor8	-0.150401	Olink
DNPEP	Factor8	-0.145061	Olink
DPEP1	Factor8	0.141688	Olink
DPEP2	Factor8	0.107482	Olink
DPP10	Factor8	0.0980365	Olink
DPP6	Factor8	0.0417269	Olink
DPY30	Factor8	0.0859808	Olink
DRAXIN	Factor8	-0.0255235	Olink
DSG3	Factor8	0.221827	Olink
DTNB	Factor8	-0.0803669	Olink
DTX3	Factor8	0.251134	Olink
DTX3L	Factor8	-0.494345	Olink
DUT	Factor8	0.206193	Olink
DYNC1H1_Olink	Factor8	0.314666	Olink
DYNC1I2	Factor8	0.0666306	Olink
EBAG9	Factor8	0.225603	Olink
EBI3	Factor8	-0.0151666	Olink
ECE1	Factor8	0.0528704	Olink
ECSIT	Factor8	0.21624	Olink
EDA2R	Factor8	0.227633	Olink
EDAR	Factor8	0.158991	Olink
EDNRB	Factor8	0.0758042	Olink
EFHD2	Factor8	0.0605937	Olink
EFNA4	Factor8	0.044731	Olink
EGFLAM	Factor8	-0.086002	Olink
EGLN1	Factor8	0.158711	Olink
EHD4_Olink	Factor8	0.0209813	Olink
EIF2S2	Factor8	0.0139136	Olink
EIF4E	Factor8	0.159433	Olink
EIF4E2	Factor8	-0.18109	Olink
ELOB	Factor8	0.0582275	Olink
EML4	Factor8	0.279498	Olink
ENAH	Factor8	-0.0212216	Olink
ENDOU	Factor8	0.171921	Olink
ENPP1	Factor8	0.296281	Olink
ENPP6	Factor8	0.0402279	Olink
ENTPD5	Factor8	0.0437547	Olink
ENTPD6	Factor8	0.0659658	Olink
EPB41L3	Factor8	0.114592	Olink
EPHA2	Factor8	0.222177	Olink
EPHB6	Factor8	0.141299	Olink
EPS8L2	Factor8	0.122777	Olink
ERBB4	Factor8	0.0400133	Olink
EREG	Factor8	-0.0226118	Olink
ERF	Factor8	0.312987	Olink
ERG	Factor8	0.103624	Olink
ERN1	Factor8	-0.0110355	Olink
ERP44	Factor8	0.131017	Olink
ESR1	Factor8	-0.0761904	Olink
EVA1C	Factor8	-0.0121525	Olink
EVI5	Factor8	-0.194853	Olink
EVL	Factor8	0.0300559	Olink
EXOSC3	Factor8	-0.0551326	Olink
EZR_Olink	Factor8	0.0409143	Olink
F3	Factor8	0.074436	Olink
FAF2	Factor8	0.377058	Olink
FAM3B	Factor8	0.0968445	Olink
FAM3D	Factor8	-0.0719982	Olink
FASLG	Factor8	-0.00710051	Olink
FBXO28	Factor8	-0.236811	Olink
FBXO40	Factor8	0.079264	Olink
FCAR	Factor8	-0.103587	Olink
FCER1A	Factor8	-0.0931074	Olink
FCRL2	Factor8	-0.0720399	Olink
FCRL3	Factor8	0.159575	Olink
FCRL6	Factor8	0.047473	Olink
FGF19	Factor8	0.0743427	Olink
FGF2	Factor8	-0.200979	Olink
FGF21	Factor8	0.0941739	Olink
FGF23	Factor8	0.11305	Olink
FGF5	Factor8	0.0862676	Olink
FGFBP3	Factor8	0.138138	Olink
FGR	Factor8	-0.113559	Olink
FHIT	Factor8	0.0955595	Olink
FKBP10	Factor8	0.115168	Olink
FKBP15	Factor8	-0.00275663	Olink
FKBP4	Factor8	0.0701358	Olink
FKBP5	Factor8	0.186208	Olink
FKBPL	Factor8	0.212016	Olink
FLRT2	Factor8	0.0673918	Olink
FLT3	Factor8	0.0284246	Olink
FLT3LG	Factor8	0.260972	Olink
FMNL1	Factor8	0.125574	Olink
FNDC1	Factor8	-0.0960369	Olink
FNTA	Factor8	0.183279	Olink
FOLH1	Factor8	0.0686996	Olink
FOXJ3	Factor8	-0.0991441	Olink
FOXO1	Factor8	0.150622	Olink
FOXO3	Factor8	0.0573405	Olink
FRZB	Factor8	0.279721	Olink
FSTL1	Factor8	0.0122682	Olink
FURIN	Factor8	0.179526	Olink
FUS	Factor8	0.217454	Olink
FUT8	Factor8	-0.00476263	Olink
FXYD5	Factor8	0.229012	Olink
FYCO1	Factor8	-0.20449	Olink
GALNT10	Factor8	0.0781274	Olink
GALNT2	Factor8	0.016224	Olink
GALNT3	Factor8	0.0179959	Olink
GAP43	Factor8	0.24997	Olink
GBA1	Factor8	0.151813	Olink
GBP2	Factor8	0.226406	Olink
GBP3	Factor8	0.0565334	Olink
GCG	Factor8	-0.00285747	Olink
GCNT1	Factor8	0.0859514	Olink
GDNF	Factor8	0.140059	Olink
GFAP	Factor8	0.079307	Olink
GFER	Factor8	0.096075	Olink
GFRA1	Factor8	0.0952989	Olink
GFRA2	Factor8	0.0555874	Olink
GFRA3	Factor8	0.165958	Olink
GFRAL	Factor8	0.00754126	Olink
GIT1	Factor8	-0.413783	Olink
GLIPR1	Factor8	0.0932016	Olink
GLRX2	Factor8	0.14688	Olink
GMPR	Factor8	-0.0167766	Olink
GOPC	Factor8	-0.201701	Olink
GP2	Factor8	0.00617471	Olink
GPA33	Factor8	0.0110043	Olink
GPC1	Factor8	-0.00496472	Olink
GPC5	Factor8	0.147249	Olink
GPD1_Olink	Factor8	0.0941117	Olink
GPIHBP1	Factor8	0.143474	Olink
GPR15LG	Factor8	-0.0510808	Olink
GPR37	Factor8	-0.0451025	Olink
GRP	Factor8	0.0681837	Olink
GRPEL1	Factor8	0.0183492	Olink
GSDMD	Factor8	0.114463	Olink
GSTP1	Factor8	0.153957	Olink
GZMA	Factor8	-0.0293521	Olink
GZMB	Factor8	-0.0892824	Olink
GZMH	Factor8	-0.0431333	Olink
HAO1	Factor8	0.14519	Olink
HAVCR1	Factor8	0.163232	Olink
HBEGF	Factor8	0.0105524	Olink
HCLS1	Factor8	-0.0208794	Olink
HDAC5	Factor8	0.24806	Olink
HDAC9	Factor8	0.102155	Olink
HEPH	Factor8	0.278672	Olink
HGF	Factor8	-0.00805712	Olink
HHEX	Factor8	0.145441	Olink
HIF1A	Factor8	-0.10732	Olink
HLA-A	Factor8	-0.00781618	Olink
HMBS	Factor8	0.154519	Olink
HMOX2	Factor8	0.248168	Olink
HNMT	Factor8	0.202039	Olink
HNRNPA0	Factor8	0.254511	Olink
HNRNPUL1	Factor8	0.0128701	Olink
HOMER3	Factor8	-0.14972	Olink
HPGDS	Factor8	-0.0427591	Olink
HRAS	Factor8	0.284435	Olink
HRC_Olink	Factor8	0.0415098	Olink
HRH1	Factor8	-0.0418609	Olink
HS6ST2	Factor8	-0.0265469	Olink
HSD11B1	Factor8	0.219139	Olink
HSP90B1_Olink	Factor8	0.0664931	Olink
HSPA13	Factor8	0.220206	Olink
HSPB6_Olink	Factor8	-0.014575	Olink
ICA1	Factor8	-0.179449	Olink
ICAM4	Factor8	0.0330283	Olink
ICOSLG	Factor8	0.237527	Olink
IDO1	Factor8	0.0192116	Olink
IDS	Factor8	0.00930368	Olink
IDUA	Factor8	0.10726	Olink
IFI30	Factor8	-0.026287	Olink
IFIT1	Factor8	-0.0129251	Olink
IFIT3	Factor8	-0.0620601	Olink
IFNAR1	Factor8	0.132919	Olink
IFNB1	Factor8	-0.027602	Olink
IFNG	Factor8	0.0174847	Olink
IFNGR1	Factor8	0.148098	Olink
IFNGR2	Factor8	0.11375	Olink
IFNL4	Factor8	-0.0300769	Olink
IFNLR1	Factor8	0.0864944	Olink
IGBP1	Factor8	0.223176	Olink
IGF1R	Factor8	0.174941	Olink
IGFL4	Factor8	0.0770621	Olink
IGSF3	Factor8	0.203235	Olink
IKBKG	Factor8	-0.112028	Olink
IL10	Factor8	0.117031	Olink
IL10RA	Factor8	0.158059	Olink
IL11	Factor8	0.0652999	Olink
IL11RA	Factor8	0.0674256	Olink
IL12A	Factor8	-0.134814	Olink
IL12B	Factor8	-0.0934131	Olink
IL12RB1	Factor8	-0.00871832	Olink
IL13	Factor8	-0.0080136	Olink
IL15	Factor8	0.108553	Olink
IL15RA	Factor8	0.0859552	Olink
IL16	Factor8	0.146033	Olink
IL17A	Factor8	0.110193	Olink
IL17C	Factor8	-0.011151	Olink
IL17D	Factor8	0.188905	Olink
IL17F	Factor8	0.0156044	Olink
IL17RB	Factor8	0.0748942	Olink
IL18	Factor8	0.0456667	Olink
IL18R1	Factor8	0.171217	Olink
IL18RAP	Factor8	-0.0285135	Olink
IL1A	Factor8	0.284307	Olink
IL1B	Factor8	0.128619	Olink
IL1RL2	Factor8	0.0241539	Olink
IL2	Factor8	0.041016	Olink
IL20	Factor8	0.0821669	Olink
IL20RA	Factor8	-0.00522914	Olink
IL22	Factor8	0.100543	Olink
IL22RA1	Factor8	0.066682	Olink
IL23R	Factor8	-0.072854	Olink
IL2RB	Factor8	0.0182598	Olink
IL31RA	Factor8	0.099058	Olink
IL32	Factor8	-0.0401761	Olink
IL33	Factor8	-0.266776	Olink
IL36B	Factor8	0.103836	Olink
IL36G	Factor8	0.00435923	Olink
IL3RA	Factor8	0.274236	Olink
IL4	Factor8	0.0569221	Olink
IL4R	Factor8	0.0466392	Olink
IL5RA	Factor8	-0.0719852	Olink
IL6	Factor8	0.0678491	Olink
IL7	Factor8	-0.04519	Olink
IL9	Factor8	0.0487018	Olink
IMPA1_Olink	Factor8	0.111521	Olink
INPP1	Factor8	0.246555	Olink
INPP5D	Factor8	0.0904677	Olink
INPPL1	Factor8	-0.0853647	Olink
INSL5	Factor8	-0.00996093	Olink
IPCEF1	Factor8	0.0758321	Olink
IQGAP2	Factor8	-0.0641412	Olink
IRAG2	Factor8	-0.143515	Olink
IRAK1	Factor8	0.198454	Olink
IRAK1BP1	Factor8	0.0248479	Olink
IRAK4	Factor8	0.250241	Olink
ISM1	Factor8	-0.00744391	Olink
ITCH	Factor8	-0.0127082	Olink
ITGA11	Factor8	0.187562	Olink
ITGAL	Factor8	0.0944986	Olink
ITGAV	Factor8	0.154213	Olink
ITGB1BP2	Factor8	0.0490208	Olink
ITGB6	Factor8	0.00910801	Olink
ITGB7	Factor8	0.0234336	Olink
ITM2A	Factor8	0.11412	Olink
ITPR1	Factor8	0.0864669	Olink
JTB	Factor8	0.211683	Olink
KDR	Factor8	0.175414	Olink
KEL	Factor8	-0.125567	Olink
KHK	Factor8	0.172977	Olink
KIAA0319	Factor8	0.0526191	Olink
KIAA0319L	Factor8	0.028668	Olink
KIF22	Factor8	-0.0893684	Olink
KIF4A	Factor8	-0.242682	Olink
KIFAP3	Factor8	0.00677834	Olink
KIR2DL2	Factor8	0.0396647	Olink
KIR3DL1	Factor8	0.0540437	Olink
KITLG	Factor8	0.255309	Olink
KLB	Factor8	-0.0167421	Olink
KLHL41	Factor8	-0.258791	Olink
KLK13	Factor8	0.0475719	Olink
KLK15	Factor8	0.0451176	Olink
KLRB1	Factor8	0.0990192	Olink
KLRD1	Factor8	0.0637364	Olink
KLRF1	Factor8	0.0176305	Olink
KLRK1	Factor8	-0.0206404	Olink
KRT19	Factor8	-0.0532626	Olink
KRT5	Factor8	0.047531	Olink
KYAT1	Factor8	0.112137	Olink
KYNU	Factor8	-0.036495	Olink
L1CAM	Factor8	0.157951	Olink
LAG3	Factor8	0.045026	Olink
LAIR2	Factor8	0.190749	Olink
LAMB1_Olink	Factor8	0.131979	Olink
LAMP3	Factor8	-0.00312249	Olink
LAT	Factor8	0.118386	Olink
LAT2	Factor8	-0.0316141	Olink
LATS1	Factor8	0.126316	Olink
LAYN	Factor8	0.183216	Olink
LCK	Factor8	0.152318	Olink
LCN15	Factor8	0.0895004	Olink
LEFTY2	Factor8	0.144055	Olink
LGALS7	Factor8	0.0351876	Olink
LIF	Factor8	0.057305	Olink
LIFR	Factor8	0.0629546	Olink
LILRB4	Factor8	0.096689	Olink
LIPF	Factor8	0.118047	Olink
LMNB1	Factor8	-0.264575	Olink
LMNB2	Factor8	0.0555817	Olink
LMOD1	Factor8	0.100411	Olink
LPL	Factor8	0.00422786	Olink
LPO	Factor8	0.31342	Olink
LRCH4	Factor8	-0.0458005	Olink
LRIG1	Factor8	-0.0809831	Olink
LRRC25	Factor8	0.0514606	Olink
LRRC37A2	Factor8	-0.0505218	Olink
LRRFIP1	Factor8	0.0303873	Olink
LRRN1	Factor8	0.147377	Olink
LTA4H_Olink	Factor8	0.0838581	Olink
LTBP3	Factor8	0.124575	Olink
LTK	Factor8	-0.0463868	Olink
LUZP2	Factor8	0.0504598	Olink
LXN	Factor8	0.325345	Olink
LY75	Factor8	0.183324	Olink
LY9	Factor8	0.0549128	Olink
LY96	Factor8	-0.0357099	Olink
MAD1L1	Factor8	-0.239573	Olink
MAFB	Factor8	-0.067386	Olink
MAG	Factor8	0.13339	Olink
MAN1A2	Factor8	-0.031112	Olink
MAP2K1	Factor8	0.231816	Olink
MAP2K6	Factor8	0.143477	Olink
MAP3K5	Factor8	-0.200638	Olink
MAP4K5	Factor8	0.217256	Olink
MAPK9	Factor8	0.258343	Olink
MAPKAP1	Factor8	-0.109342	Olink
MAPKAPK2	Factor8	0.217763	Olink
MAPT	Factor8	-0.0106415	Olink
MASP1	Factor8	-0.029133	Olink
MATN3	Factor8	0.181958	Olink
MAVS	Factor8	0.216302	Olink
MCF2L	Factor8	-0.133194	Olink
MDGA1	Factor8	0.0809133	Olink
MECR_Olink	Factor8	0.010198	Olink
MEF2C	Factor8	0.102341	Olink
MELTF	Factor8	0.0731297	Olink
MEP1A	Factor8	-0.013165	Olink
METAP1D	Factor8	0.176377	Olink
METAP2	Factor8	0.0205381	Olink
MICA	Factor8	0.0277641	Olink
MILR1	Factor8	0.0723134	Olink
MINDY2	Factor8	0.264197	Olink
MKI67	Factor8	0.00968494	Olink
MKNK1	Factor8	0.177641	Olink
MLN	Factor8	0.0147786	Olink
MME	Factor8	0.0149563	Olink
MMP10	Factor8	0.137285	Olink
MMP12	Factor8	-0.0301786	Olink
MMP13	Factor8	-0.0474601	Olink
MOG	Factor8	0.0265211	Olink
MORC3	Factor8	-0.293475	Olink
MPP7	Factor8	0.171832	Olink
MPST_Olink	Factor8	0.120001	Olink
MS4A1	Factor8	0.0958321	Olink
MSLN	Factor8	0.167111	Olink
MSTN	Factor8	-0.0196367	Olink
MTAP	Factor8	0.049186	Olink
MTDH	Factor8	-0.188831	Olink
MUC13	Factor8	-0.0685448	Olink
MUC16	Factor8	-0.0685633	Olink
MUC20	Factor8	0.0634389	Olink
MVK	Factor8	0.0342994	Olink
MYL11	Factor8	0.151604	Olink
MYL3_Olink	Factor8	-0.00772556	Olink
MYO1E	Factor8	-0.179597	Olink
MYO9B	Factor8	-0.24185	Olink
NAAA	Factor8	0.102748	Olink
NACC1	Factor8	-0.13253	Olink
NAGA	Factor8	0.21679	Olink
NAGK	Factor8	0.205835	Olink
NAPRT	Factor8	0.0530417	Olink
NBEAL2	Factor8	0.0514729	Olink
NBN	Factor8	-0.558804	Olink
NCAN	Factor8	0.103561	Olink
NCF1C	Factor8	-0.175346	Olink
NCKIPSD	Factor8	0.107639	Olink
NCR1	Factor8	0.0297439	Olink
NCR3	Factor8	0.0585731	Olink
NCR3LG1	Factor8	0.108042	Olink
NCS1	Factor8	0.178505	Olink
NDRG1	Factor8	0.0940417	Olink
NDUFA5	Factor8	0.0274428	Olink
NDUFAF2	Factor8	0.068288	Olink
NDUFB7	Factor8	-0.00103251	Olink
NDUFS6	Factor8	0.20738	Olink
NECAB2	Factor8	0.155375	Olink
NEFL	Factor8	-0.127699	Olink
NELL1	Factor8	0.0755244	Olink
NEO1	Factor8	-0.0547614	Olink
NFAT5	Factor8	-0.0480819	Olink
NFATC1	Factor8	-0.0174861	Olink
NFATC3	Factor8	-0.14949	Olink
NFKB1	Factor8	0.059153	Olink
NFKBIE	Factor8	0.131161	Olink
NFU1	Factor8	0.0986627	Olink
NFX1	Factor8	0.0565496	Olink
NHEJ1	Factor8	0.138655	Olink
NIT1	Factor8	0.0852728	Olink
NLGN1	Factor8	0.0778565	Olink
NMI	Factor8	-0.0224103	Olink
NOS1	Factor8	0.0999413	Olink
NOS2	Factor8	0.128241	Olink
NOS3	Factor8	0.224485	Olink
NPHS1	Factor8	0.0423596	Olink
NPM1	Factor8	-0.127624	Olink
NPPC	Factor8	0.117215	Olink
NPTXR	Factor8	0.27935	Olink
NPY	Factor8	0.183773	Olink
NQO1	Factor8	0.103792	Olink
NRTN	Factor8	0.0224183	Olink
NT5C1A	Factor8	-0.200167	Olink
NTF3	Factor8	-0.00130746	Olink
NUB1	Factor8	0.0409819	Olink
NUCB2	Factor8	0.187695	Olink
NUDC_Olink	Factor8	0.0478365	Olink
NUDCD3	Factor8	0.038994	Olink
NUMB	Factor8	0.0959957	Olink
NUP50	Factor8	0.161141	Olink
NXPH3	Factor8	0.0961969	Olink
OBP2B	Factor8	-0.0038385	Olink
OCLN	Factor8	-0.0230499	Olink
ODAM	Factor8	0.0153863	Olink
OGA	Factor8	0.0964132	Olink
OGFR	Factor8	0.132463	Olink
OSM	Factor8	-0.0667114	Olink
OTUD7B	Factor8	0.185066	Olink
PADI2	Factor8	-0.0296025	Olink
PADI4	Factor8	-0.247214	Olink
PAEP	Factor8	0.0292265	Olink
PAG1	Factor8	0.192385	Olink
PALM	Factor8	0.0728818	Olink
PALM2	Factor8	0.109208	Olink
PAPPA	Factor8	0.184049	Olink
PARP1	Factor8	-0.110585	Olink
PBXIP1	Factor8	0.0657452	Olink
PCBP2	Factor8	0.0849949	Olink
PCDH12	Factor8	0.0766795	Olink
PCDH7	Factor8	0.000240808	Olink
PCDH9	Factor8	0.0786406	Olink
PCDHB15	Factor8	0.0151358	Olink
PCNA	Factor8	0.0559919	Olink
PCSK7	Factor8	0.0311965	Olink
PDCD1	Factor8	0.210284	Olink
PDCD1LG2	Factor8	0.0201025	Olink
PDE4C	Factor8	-0.121299	Olink
PDGFC	Factor8	-0.074141	Olink
PDZK1	Factor8	0.0987326	Olink
PER3	Factor8	-0.0203209	Olink
PFKFB2_Olink	Factor8	0.0666184	Olink
PGF	Factor8	0.107507	Olink
PGLYRP3	Factor8	0.0293832	Olink
PGM2	Factor8	-0.03553	Olink
PGR	Factor8	0.0471905	Olink
PHLDB1	Factor8	-0.330532	Olink
PIK3AP1	Factor8	-0.0861688	Olink
PIKFYVE	Factor8	-0.121615	Olink
PJA2	Factor8	-0.0777997	Olink
PKD2	Factor8	0.172043	Olink
PLA2G10	Factor8	-0.0841278	Olink
PLCG1	Factor8	0.0998758	Olink
PLIN1	Factor8	-0.00172485	Olink
PLXNA4	Factor8	0.300537	Olink
PNLIPRP1	Factor8	-0.0638173	Olink
PNMA1	Factor8	-0.0592296	Olink
PNPT1	Factor8	-0.00582162	Olink
POF1B	Factor8	-0.107124	Olink
POLR2F	Factor8	0.154051	Olink
POLR3F	Factor8	-0.0158603	Olink
POMC	Factor8	0.226369	Olink
PON2	Factor8	0.126641	Olink
PPIE	Factor8	0.067172	Olink
PPL	Factor8	-0.0352878	Olink
PPME1	Factor8	0.0502528	Olink
PPP2R5A	Factor8	0.217057	Olink
PRDX1	Factor8	0.218527	Olink
PRDX6_Olink	Factor8	-0.012812	Olink
PREB	Factor8	0.195075	Olink
PRELP_Olink	Factor8	0.0161738	Olink
PRKAB1	Factor8	-0.10225	Olink
PRKAR1B	Factor8	-0.00319626	Olink
PRKAR2A_Olink	Factor8	-0.0224947	Olink
PRKN	Factor8	0.0294585	Olink
PRKRA	Factor8	-0.108469	Olink
PROK1	Factor8	0.143585	Olink
PRRC1	Factor8	0.103288	Olink
PRRT3	Factor8	0.144298	Olink
PRTG	Factor8	0.154242	Olink
PSAPL1	Factor8	0.0964699	Olink
PSIP1	Factor8	-0.0257166	Olink
PSMB11	Factor8	0.096254	Olink
PSMD1_Olink	Factor8	0.22484	Olink
PSMD5	Factor8	0.258241	Olink
PSMD9	Factor8	-0.0680242	Olink
PSME1_Olink	Factor8	0.061391	Olink
PSME2_Olink	Factor8	-0.0210956	Olink
PSMG3	Factor8	0.125867	Olink
PSMG4	Factor8	0.267788	Olink
PSPN	Factor8	-0.0649006	Olink
PSTPIP1	Factor8	-0.269093	Olink
PTEN	Factor8	-0.155887	Olink
PTGES2_Olink	Factor8	0.0330133	Olink
PTH	Factor8	0.0659971	Olink
PTH1R	Factor8	-0.008821	Olink
PTK7	Factor8	0.0280777	Olink
PTP4A3	Factor8	0.193023	Olink
PTPN1	Factor8	0.298213	Olink
PTPN11_Olink	Factor8	0.194102	Olink
PTPN14	Factor8	-0.0071977	Olink
PTPRB	Factor8	0.143696	Olink
PTPRK	Factor8	-0.0522307	Olink
PTPRN2	Factor8	0.139066	Olink
PTPRR	Factor8	0.0841106	Olink
PTPRZ1	Factor8	0.0954219	Olink
PXN	Factor8	-0.0261607	Olink
PYDC1	Factor8	0.115619	Olink
PYHIN1	Factor8	-0.214933	Olink
RAB2B	Factor8	0.117397	Olink
RAB37	Factor8	0.0581946	Olink
RAB3IL1	Factor8	-0.0559151	Olink
RAB44	Factor8	-0.175878	Olink
RABGAP1L	Factor8	0.0778036	Olink
RAET1L	Factor8	0.167827	Olink
RALB	Factor8	0.242485	Olink
RAMP2	Factor8	0.0969334	Olink
RANBP2	Factor8	-0.463051	Olink
RAP1GAP	Factor8	0.0456164	Olink
RASGRP2	Factor8	0.0913292	Olink
RBFOX3	Factor8	-0.00965161	Olink
RBKS	Factor8	0.0864068	Olink
RBPMS	Factor8	0.0586185	Olink
RC3H1	Factor8	-0.218381	Olink
RECK	Factor8	-0.0126017	Olink
REG3G	Factor8	0.156349	Olink
RET	Factor8	-0.00196672	Olink
RFC4	Factor8	-0.0881386	Olink
RGCC	Factor8	0.129152	Olink
RGS8	Factor8	0.0113166	Olink
RIGI	Factor8	-0.0683205	Olink
RILP	Factor8	-0.0824135	Olink
RIPK3	Factor8	0.281447	Olink
RNF135	Factor8	0.376415	Olink
RNF149	Factor8	0.0108585	Olink
RNF213	Factor8	-0.0491069	Olink
RNF25	Factor8	0.398897	Olink
RNF41	Factor8	-0.158734	Olink
ROBO2	Factor8	0.0140796	Olink
RPH3A	Factor8	0.0515666	Olink
RPL14	Factor8	-0.0846297	Olink
RSPO1	Factor8	-0.00437822	Olink
RSPO3	Factor8	0.0898864	Olink
RTBDN	Factor8	0.23522	Olink
RTN4R	Factor8	0.0450291	Olink
RYK	Factor8	0.124412	Olink
S100A11_Olink	Factor8	0.0524756	Olink
S100A12	Factor8	-0.105385	Olink
S100A13	Factor8	-0.00692133	Olink
S100A16	Factor8	0.221457	Olink
SAMD9L	Factor8	-0.300912	Olink
SASH3	Factor8	0.0569982	Olink
SAV1	Factor8	0.051895	Olink
SCAMP3	Factor8	0.0932597	Olink
SCARB1	Factor8	0.222091	Olink
SCARB2	Factor8	0.17521	Olink
SCG2	Factor8	0.163548	Olink
SCGN	Factor8	0.157718	Olink
SCN4B	Factor8	0.140521	Olink
SCPEP1	Factor8	0.116772	Olink
SCRIB	Factor8	-0.0891573	Olink
SCRN1	Factor8	0.182466	Olink
SDHA_Olink	Factor8	0.102501	Olink
SDHAF4	Factor8	0.0746116	Olink
SDHB_Olink	Factor8	0.0600521	Olink
SEC13	Factor8	0.159034	Olink
SEL1L	Factor8	0.223585	Olink
SEPTIN8	Factor8	0.0489886	Olink
SERPINB4	Factor8	-0.0550235	Olink
SERPINB5	Factor8	0.153161	Olink
SERPINB8	Factor8	0.16828	Olink
SERPINB9	Factor8	0.160795	Olink
SERPINI2	Factor8	0.0880935	Olink
SETMAR	Factor8	0.16561	Olink
SEZ6	Factor8	-0.0668625	Olink
SEZ6L2	Factor8	0.0331902	Olink
SFTPA2	Factor8	0.00959076	Olink
SH2B3	Factor8	-0.0606194	Olink
SH2D1A	Factor8	0.1142	Olink
SH3PXD2B	Factor8	0.113553	Olink
SIGLEC10	Factor8	0.0225901	Olink
SIGLEC6	Factor8	-0.00791335	Olink
SIGLEC7	Factor8	0.0452497	Olink
SIGLEC8	Factor8	0.0149178	Olink
SIGLEC9	Factor8	-0.0163925	Olink
SIKE1	Factor8	0.178133	Olink
SIL1	Factor8	0.165642	Olink
SIPA1	Factor8	0.0263684	Olink
SIRT1	Factor8	0.177605	Olink
SIRT2	Factor8	0.0284378	Olink
SIT1	Factor8	0.0882227	Olink
SKAP1	Factor8	0.0811331	Olink
SLA2	Factor8	-0.0134535	Olink
SLAMF7	Factor8	0.0621081	Olink
SLAMF8	Factor8	0.0177373	Olink
SLC16A1	Factor8	0.109771	Olink
SLIT2	Factor8	0.0238304	Olink
SLITRK1	Factor8	-0.0192615	Olink
SLITRK2	Factor8	0.0283828	Olink
SLITRK6	Factor8	0.102286	Olink
SLMAP	Factor8	-0.0410672	Olink
SMAD1	Factor8	-0.18076	Olink
SMAD2	Factor8	-0.0375688	Olink
SMAD3	Factor8	-0.0129313	Olink
SMAD5	Factor8	-0.00412379	Olink
SMARCA4	Factor8	-0.0821494	Olink
SMPD1	Factor8	0.255818	Olink
SMURF1	Factor8	-0.00356189	Olink
SNAP25	Factor8	0.0876414	Olink
SNCG	Factor8	0.0506955	Olink
SNED1	Factor8	0.146275	Olink
SNX29	Factor8	-0.33276	Olink
SNX5	Factor8	0.113781	Olink
SPATA2L	Factor8	0.217278	Olink
SPINK6	Factor8	0.137939	Olink
SPN	Factor8	0.0894426	Olink
SPOCK1	Factor8	0.111891	Olink
SPRED2	Factor8	0.0913424	Olink
SPRR3	Factor8	-0.0138363	Olink
SPRY2	Factor8	0.210399	Olink
SPTBN2	Factor8	0.125882	Olink
SRP14	Factor8	0.0206579	Olink
SRPK2	Factor8	-0.184184	Olink
SSB	Factor8	0.209635	Olink
ST3GAL1	Factor8	0.0196754	Olink
STAMBP	Factor8	0.20212	Olink
STAT2	Factor8	-0.00240478	Olink
STK11	Factor8	0.189388	Olink
STK11IP	Factor8	-0.0918844	Olink
STK39	Factor8	0.223409	Olink
STX4	Factor8	0.136984	Olink
STX5	Factor8	0.142294	Olink
STX7	Factor8	0.0708017	Olink
STX8	Factor8	-0.0070946	Olink
STXBP3	Factor8	0.274122	Olink
SULT2A1	Factor8	-0.0312327	Olink
SUMO1	Factor8	0.0411294	Olink
SUSD4	Factor8	0.13169	Olink
SWAP70	Factor8	0.109104	Olink
SYT1	Factor8	0.0813807	Olink
TAB2	Factor8	-0.131659	Olink
TACSTD2	Factor8	0.0837095	Olink
TAFA5	Factor8	0.0819711	Olink
TARBP2	Factor8	0.134462	Olink
TARDBP	Factor8	-0.087973	Olink
TAX1BP1	Factor8	-0.0244382	Olink
TCERG1	Factor8	0.146583	Olink
TCL1A	Factor8	0.00157212	Olink
TDGF1	Factor8	-0.0269372	Olink
TFEB	Factor8	0.138689	Olink
TG	Factor8	0.0110018	Olink
TGFA	Factor8	-0.000413429	Olink
TGFB1	Factor8	-0.0508474	Olink
TGFBR1	Factor8	-0.110927	Olink
THPO	Factor8	0.0725714	Olink
TIGAR	Factor8	0.234351	Olink
TIMP2	Factor8	0.104868	Olink
TK1	Factor8	0.035074	Olink
TLR1	Factor8	0.0673318	Olink
TLR2	Factor8	-0.00960323	Olink
TLR3	Factor8	0.177556	Olink
TLR4	Factor8	0.0243217	Olink
TMEM106A	Factor8	0.147705	Olink
TMEM25	Factor8	0.0760663	Olink
TMPRSS11D	Factor8	0.268197	Olink
TMPRSS15	Factor8	-0.130334	Olink
TMPRSS5	Factor8	0.00234996	Olink
TNF	Factor8	0.0543105	Olink
TNFAIP6	Factor8	0.0519973	Olink
TNFAIP8	Factor8	0.096504	Olink
TNFRSF10A	Factor8	0.266868	Olink
TNFRSF10B	Factor8	0.154466	Olink
TNFRSF11A	Factor8	-0.0458124	Olink
TNFRSF11B	Factor8	0.0731398	Olink
TNFRSF13B	Factor8	0.100998	Olink
TNFRSF13C	Factor8	0.076913	Olink
TNFRSF19	Factor8	0.145541	Olink
TNFRSF6B	Factor8	0.0607217	Olink
TNFRSF9	Factor8	0.117605	Olink
TNFSF11	Factor8	-0.036636	Olink
TNFSF12	Factor8	0.258404	Olink
TNFSF13	Factor8	0.0488155	Olink
TNFSF14	Factor8	-0.105004	Olink
TNFSF15	Factor8	0.0364349	Olink
TNIP1	Factor8	-0.0419523	Olink
TNR	Factor8	0.143848	Olink
TOP2B	Factor8	-0.219562	Olink
TP53	Factor8	-0.0768849	Olink
TP53BP1	Factor8	0.0905827	Olink
TPMT	Factor8	0.0717654	Olink
TPR	Factor8	-0.201196	Olink
TPSAB1	Factor8	0.023075	Olink
TRIAP1	Factor8	0.0399118	Olink
TRIM21	Factor8	0.191652	Olink
TRIM25	Factor8	-0.305275	Olink
TRIM40	Factor8	-0.0340985	Olink
TRIM41	Factor8	-0.115833	Olink
TRIM5	Factor8	-0.160477	Olink
TRIM58	Factor8	-0.00366646	Olink
TRIP11	Factor8	-0.193057	Olink
TSC22D3	Factor8	0.142654	Olink
TSLP	Factor8	0.334401	Olink
TXLNA	Factor8	-0.138591	Olink
TYMS	Factor8	0.0460963	Olink
UBA52	Factor8	-0.021631	Olink
UBAC1	Factor8	0.0676482	Olink
UBE2B	Factor8	0.141647	Olink
UBE2E2	Factor8	0.169695	Olink
UBE2Z	Factor8	0.101225	Olink
UBL4A	Factor8	0.194612	Olink
UBOX5	Factor8	0.0868692	Olink
UBR2	Factor8	0.201416	Olink
UNG	Factor8	0.107839	Olink
USO1_Olink	Factor8	0.136021	Olink
USP8	Factor8	0.16218	Olink
VAMP8	Factor8	-0.0535771	Olink
VAV3	Factor8	-0.0352515	Olink
VEGFA	Factor8	0.126427	Olink
VEGFB	Factor8	0.243819	Olink
VEGFD	Factor8	0.0178856	Olink
VGF	Factor8	0.158272	Olink
VNN2	Factor8	0.0228004	Olink
VPS54	Factor8	-0.00307143	Olink
VRK3	Factor8	0.100581	Olink
VSIG10L	Factor8	-0.0490679	Olink
VSNL1	Factor8	0.172346	Olink
VWA1	Factor8	-0.0247355	Olink
VWC2	Factor8	-0.00104057	Olink
WAS	Factor8	-0.0807603	Olink
WASF3	Factor8	0.0210836	Olink
WASL	Factor8	-0.0117401	Olink
WDR91	Factor8	0.19416	Olink
WFDC3	Factor8	0.159331	Olink
WIF1	Factor8	-0.0573268	Olink
WNT9A	Factor8	0.0898082	Olink
WWP2	Factor8	-0.0382452	Olink
XCL1	Factor8	0.0464221	Olink
XIAP	Factor8	0.0484318	Olink
YES1	Factor8	0.257954	Olink
YOD1	Factor8	0.0617576	Olink
ZBP1	Factor8	0.0241702	Olink
ZBTB16	Factor8	-0.271673	Olink
ZBTB17	Factor8	-0.389656	Olink
ZC3H12A	Factor8	0.0468448	Olink
ZC3H12D	Factor8	-0.118867	Olink
ZER1	Factor8	0.0502514	Olink
ZFAND2B	Factor8	0.130468	Olink
ABI3BP	Factor9	0.0904443	Olink
ABL1	Factor9	0.0746463	Olink
ACAA1_Olink	Factor9	0.0590138	Olink
ACAN	Factor9	-0.113402	Olink
ACE2	Factor9	0.083261	Olink
ACP1	Factor9	-0.00317604	Olink
ACP3	Factor9	-0.00452673	Olink
ACP6	Factor9	-0.0232849	Olink
ACRV1	Factor9	0.0797719	Olink
ACVRL1	Factor9	0.0616271	Olink
ACY3	Factor9	-0.157779	Olink
ADA	Factor9	0.0765024	Olink
ADAM12	Factor9	0.0109164	Olink
ADAM15	Factor9	0.0708481	Olink
ADAM22	Factor9	0.064817	Olink
ADAM23	Factor9	-0.0552025	Olink
ADAM8	Factor9	-0.096932	Olink
ADAMTS1	Factor9	0.0395551	Olink
ADAMTS15	Factor9	0.242871	Olink
ADAMTSL4	Factor9	0.101362	Olink
ADGRB1	Factor9	0.0748034	Olink
ADGRB3	Factor9	0.0886955	Olink
ADGRE1	Factor9	-0.055924	Olink
ADGRE3	Factor9	-0.0298834	Olink
ADGRG3	Factor9	0.155838	Olink
ADH4	Factor9	-0.0433434	Olink
ADM	Factor9	0.0495	Olink
ADSL	Factor9	0.422518	Olink
AFAP1L1	Factor9	0.189134	Olink
AFAP1L2	Factor9	0.147915	Olink
AGR2	Factor9	0.0276487	Olink
AGRP	Factor9	-0.00684441	Olink
AHNAK_Olink	Factor9	0.0998883	Olink
AHNAK2	Factor9	0.0895675	Olink
AHSA1	Factor9	0.102079	Olink
AIF1	Factor9	0.0296359	Olink
AKAP2	Factor9	0.07116	Olink
AKAP8	Factor9	-0.0121061	Olink
AKT1S1	Factor9	-0.284744	Olink
AKT2	Factor9	-0.0203452	Olink
AKT3	Factor9	0.0131414	Olink
ALDH3A1	Factor9	0.100567	Olink
ALK	Factor9	-0.0301028	Olink
ALPI	Factor9	0.0121899	Olink
AMDHD1	Factor9	-0.133136	Olink
AMIGO2	Factor9	0.1069	Olink
ANKMY2	Factor9	-0.423227	Olink
ANKRD11	Factor9	0.113332	Olink
ANP32E	Factor9	0.257658	Olink
ANXA10	Factor9	0.0957381	Olink
ANXA2_Olink	Factor9	0.222468	Olink
AOC1	Factor9	0.0968582	Olink
AP3B1	Factor9	0.290583	Olink
APBB1IP	Factor9	0.0899607	Olink
APEX1	Factor9	-0.0547551	Olink
APIP	Factor9	0.0957456	Olink
ARG1	Factor9	-0.066815	Olink
ARHGEF12	Factor9	-0.156014	Olink
ARHGEF2	Factor9	-0.306936	Olink
ASGR1	Factor9	-0.0123112	Olink
ASPSCR1	Factor9	0.381184	Olink
ASS1	Factor9	-0.183949	Olink
ATAD3B	Factor9	-0.494538	Olink
ATE1	Factor9	0.214716	Olink
ATF1	Factor9	0.0229191	Olink
ATF2	Factor9	0.0145765	Olink
ATG16L1	Factor9	-0.423934	Olink
ATOX1	Factor9	0.065335	Olink
ATP6AP2	Factor9	-0.000671043	Olink
ATP6V0D1	Factor9	0.342322	Olink
ATP6V1F	Factor9	0.115456	Olink
ATP6V1G1	Factor9	0.0622593	Olink
ATP6V1G2	Factor9	0.11623	Olink
ATRAID	Factor9	0.0477847	Olink
ATXN3	Factor9	0.325186	Olink
AXIN1	Factor9	0.266045	Olink
AZI2	Factor9	-0.104579	Olink
B3GNT7	Factor9	-0.0784075	Olink
BACE1	Factor9	0.0413257	Olink
BACH1	Factor9	0.00265367	Olink
BAG4	Factor9	0.193186	Olink
BAG5	Factor9	-0.0149434	Olink
BAG6	Factor9	0.106332	Olink
BAIAP2	Factor9	0.0438251	Olink
BANK1	Factor9	0.0573345	Olink
BAX	Factor9	-0.0093721	Olink
BCAN	Factor9	-0.0790117	Olink
BCL2	Factor9	0.0440072	Olink
BCL2L1	Factor9	-0.082221	Olink
BCL2L15	Factor9	-0.0842657	Olink
BCR	Factor9	0.0960293	Olink
BGN	Factor9	-0.0553019	Olink
BLNK	Factor9	0.112626	Olink
BMP4	Factor9	0.0589693	Olink
BMP6	Factor9	0.01372	Olink
BMP7	Factor9	0.01816	Olink
BNIP3L	Factor9	0.0510158	Olink
BOC	Factor9	0.022757	Olink
BOLA2	Factor9	0.131018	Olink
BPIFA2	Factor9	0.017311	Olink
BRD2	Factor9	0.220178	Olink
BSG_Olink	Factor9	0.185942	Olink
BTC	Factor9	-0.041543	Olink
BTLA	Factor9	-0.0118259	Olink
BTN1A1	Factor9	0.109172	Olink
BTN3A2	Factor9	0.0193149	Olink
BTNL9	Factor9	-0.0263303	Olink
C16orf89	Factor9	-0.0588395	Olink
C1QA	Factor9	-0.041594	Olink
C1QL2	Factor9	0.140534	Olink
C1QTNF6	Factor9	-0.0706808	Olink
C4BPB	Factor9	-0.0754641	Olink
C8orf34	Factor9	-0.0673162	Olink
C9orf40	Factor9	0.0141818	Olink
CA12	Factor9	-0.029904	Olink
CA14	Factor9	0.0733	Olink
CA9	Factor9	0.0391009	Olink
CALCA	Factor9	0.0293162	Olink
CALCB	Factor9	0.0281347	Olink
CALCOCO1	Factor9	0.174359	Olink
CALCOCO2	Factor9	0.123399	Olink
CALML4	Factor9	-0.0382714	Olink
CAMK4	Factor9	-0.00535056	Olink
CAMSAP1	Factor9	0.298368	Olink
CAPG	Factor9	0.0762958	Olink
CAPN3	Factor9	-0.0222417	Olink
CAPS	Factor9	0.0421865	Olink
CASP1	Factor9	-0.00780421	Olink
CASP10	Factor9	0.0229719	Olink
CASP2	Factor9	0.0765325	Olink
CASP4	Factor9	0.111034	Olink
CASP7	Factor9	0.238426	Olink
CASP8	Factor9	0.11334	Olink
CASP9	Factor9	0.111088	Olink
CAST	Factor9	-0.0441492	Olink
CBLB	Factor9	0.101004	Olink
CBLN4	Factor9	-0.119744	Olink
CBS	Factor9	0.0419239	Olink
CC2D1A	Factor9	0.170407	Olink
CCAR1	Factor9	0.189206	Olink
CCER2	Factor9	-0.083486	Olink
CCK	Factor9	0.117446	Olink
CCL11	Factor9	-0.0947051	Olink
CCL19	Factor9	-0.0663032	Olink
CCL2	Factor9	-0.024464	Olink
CCL20	Factor9	-0.0683074	Olink
CCL23	Factor9	-0.0751431	Olink
CCL25	Factor9	-0.0270151	Olink
CCL26	Factor9	0.0165209	Olink
CCL28	Factor9	-0.0416958	Olink
CCL3	Factor9	-0.115741	Olink
CCL4	Factor9	-0.0901087	Olink
CCL7	Factor9	-0.0215745	Olink
CCL8	Factor9	-0.0416654	Olink
CCN1	Factor9	0.00130071	Olink
CCN4	Factor9	-0.107188	Olink
CCND1	Factor9	0.0981237	Olink
CD101	Factor9	-0.0496022	Olink
CD160	Factor9	-0.0129985	Olink
CD200	Factor9	0.12663	Olink
CD200R1	Factor9	-0.117057	Olink
CD207	Factor9	-0.13529	Olink
CD22	Factor9	0.0707263	Olink
CD226	Factor9	0.0835024	Olink
CD244	Factor9	-0.104618	Olink
CD274	Factor9	0.0127098	Olink
CD28	Factor9	0.0457418	Olink
CD300E	Factor9	-0.0827449	Olink
CD300LB	Factor9	0.0144666	Olink
CD302	Factor9	-0.00853885	Olink
CD33	Factor9	-0.154151	Olink
CD38	Factor9	0.117476	Olink
CD4	Factor9	-0.0217218	Olink
CD40LG	Factor9	-0.0708518	Olink
CD5	Factor9	-0.0993489	Olink
CD6	Factor9	0.00179416	Olink
CD63	Factor9	0.0458372	Olink
CD7	Factor9	-0.054098	Olink
CD70	Factor9	-0.101677	Olink
CD79B	Factor9	0.0542946	Olink
CD83	Factor9	-0.0695988	Olink
CD84	Factor9	0.0884577	Olink
CD86	Factor9	-0.000382736	Olink
CDC26	Factor9	0.163898	Olink
CDCP1	Factor9	-0.0997607	Olink
CDH3	Factor9	-0.00740126	Olink
CDKN1A	Factor9	0.00658052	Olink
CDNF	Factor9	0.0496234	Olink
CDSN	Factor9	0.130601	Olink
CEACAM16	Factor9	-0.0861359	Olink
CEACAM19	Factor9	-0.0111883	Olink
CEACAM21	Factor9	-0.0101643	Olink
CEACAM3	Factor9	0.0163829	Olink
CEACAM5	Factor9	-0.00449293	Olink
CEACAM8	Factor9	-0.101861	Olink
CEBPA	Factor9	0.0804664	Olink
CEBPB	Factor9	-0.15966	Olink
CEMIP2	Factor9	0.0791216	Olink
CENPS	Factor9	0.0661835	Olink
CEP164	Factor9	0.0159121	Olink
CES2_Olink	Factor9	-0.052344	Olink
CES3	Factor9	0.1775	Olink
CFAP36	Factor9	0.106016	Olink
CFC1	Factor9	0.0352496	Olink
CFDP1	Factor9	0.0740574	Olink
CHCHD6	Factor9	0.10887	Olink
CHRM1	Factor9	-0.0632537	Olink
CHRM3	Factor9	0.0216452	Olink
CHST2	Factor9	0.0260669	Olink
CHUK	Factor9	-0.293831	Olink
CKAP4	Factor9	-0.0216733	Olink
CLEC10A	Factor9	0.0106047	Olink
CLEC12A	Factor9	-0.0615451	Olink
CLEC1A	Factor9	-0.140107	Olink
CLEC4A	Factor9	-0.00431078	Olink
CLEC4C	Factor9	0.0568815	Olink
CLEC4D	Factor9	0.0273262	Olink
CLEC4G	Factor9	-0.0267103	Olink
CLEC5A	Factor9	0.083445	Olink
CLEC6A	Factor9	-0.0754976	Olink
CLEC7A	Factor9	-0.0506765	Olink
CLSTN2	Factor9	0.103366	Olink
CLSTN3	Factor9	0.00186097	Olink
CLTA	Factor9	-0.0254308	Olink
CNP	Factor9	0.118335	Olink
CNPY4	Factor9	0.0664533	Olink
CNTN2	Factor9	0.0232322	Olink
CNTNAP2	Factor9	0.136547	Olink
COL24A1	Factor9	0.0294997	Olink
COL28A1	Factor9	0.0400677	Olink
COL9A1	Factor9	0.0477589	Olink
COMMD9	Factor9	0.286423	Olink
COMT_Olink	Factor9	0.0337588	Olink
CPE	Factor9	0.0761697	Olink
CPVL	Factor9	0.0806051	Olink
CRACR2A	Factor9	-0.077105	Olink
CRADD	Factor9	0.0782762	Olink
CRH	Factor9	0.163478	Olink
CRISP2	Factor9	-0.0182643	Olink
CRNN	Factor9	-0.0675351	Olink
CRTAM	Factor9	-0.00851902	Olink
CRYZL1	Factor9	0.131179	Olink
CSF1	Factor9	0.118302	Olink
CSF2	Factor9	0.0641039	Olink
CSF2RB	Factor9	0.00180544	Olink
CSF3	Factor9	-0.0236695	Olink
CSF3R	Factor9	0.0460851	Olink
CSNK1D	Factor9	0.0794107	Olink
CSRP3_Olink	Factor9	0.0775908	Olink
CST5	Factor9	0.00676785	Olink
CTF1	Factor9	0.0711123	Olink
CTH	Factor9	0.0180632	Olink
CTRC	Factor9	0.0444366	Olink
CTRL	Factor9	0.0529567	Olink
CTSF	Factor9	0.0681808	Olink
CTSH	Factor9	-0.135527	Olink
CTSO	Factor9	0.0224023	Olink
CTSV	Factor9	-0.0138672	Olink
CX3CL1	Factor9	0.120579	Olink
CXADR	Factor9	0.164919	Olink
CXCL1	Factor9	-0.128462	Olink
CXCL10	Factor9	-0.0942736	Olink
CXCL11	Factor9	-0.0999809	Olink
CXCL12	Factor9	-0.0628026	Olink
CXCL17	Factor9	0.0186067	Olink
CXCL6	Factor9	-0.0434001	Olink
CXCL8	Factor9	-0.101651	Olink
CXCL9	Factor9	-0.0940967	Olink
CYB5R2	Factor9	0.0807817	Olink
CYLD	Factor9	0.120345	Olink
DAPK2	Factor9	-0.190606	Olink
DAPP1	Factor9	-0.0553655	Olink
DBN1	Factor9	0.224761	Olink
DCN_Olink	Factor9	0.114673	Olink
DCPS	Factor9	0.0565573	Olink
DCTN1	Factor9	0.019074	Olink
DCTN2_Olink	Factor9	0.269582	Olink
DCTN4	Factor9	-0.292896	Olink
DDX21	Factor9	-0.422391	Olink
DDX39A	Factor9	0.0319704	Olink
DDX60	Factor9	-0.307796	Olink
DECR1_Olink	Factor9	0.0169925	Olink
DEFB103A	Factor9	-0.0195199	Olink
DENR	Factor9	0.093694	Olink
DFFA	Factor9	0.0170717	Olink
DGKA	Factor9	-0.0531864	Olink
DHPS	Factor9	0.0672178	Olink
DHX36	Factor9	-0.306177	Olink
DKK4	Factor9	0.0538796	Olink
DLG4	Factor9	0.144555	Olink
DNAJA4	Factor9	0.00320049	Olink
DNAJB1	Factor9	0.0579295	Olink
DNAJC6	Factor9	-0.0141439	Olink
DNM1	Factor9	-0.0633826	Olink
DNM3	Factor9	0.0915025	Olink
DNMBP	Factor9	0.00710009	Olink
DNPEP	Factor9	0.0713743	Olink
DPEP1	Factor9	-0.156843	Olink
DPEP2	Factor9	0.178619	Olink
DPP10	Factor9	-0.0692992	Olink
DPP6	Factor9	0.0537323	Olink
DPY30	Factor9	0.239874	Olink
DRAXIN	Factor9	0.121105	Olink
DSG3	Factor9	-0.02236	Olink
DTNB	Factor9	0.0273997	Olink
DTX3	Factor9	0.106302	Olink
DTX3L	Factor9	-0.0333639	Olink
DUT	Factor9	0.0530276	Olink
DYNC1H1_Olink	Factor9	-0.459925	Olink
DYNC1I2	Factor9	0.135618	Olink
EBAG9	Factor9	0.160485	Olink
EBI3	Factor9	-0.105732	Olink
ECE1	Factor9	0.086766	Olink
ECSIT	Factor9	0.0774707	Olink
EDA2R	Factor9	-0.110033	Olink
EDAR	Factor9	-0.00290546	Olink
EDNRB	Factor9	0.00602549	Olink
EFHD2	Factor9	0.016567	Olink
EFNA4	Factor9	0.0439481	Olink
EGFLAM	Factor9	0.199323	Olink
EGLN1	Factor9	0.0119265	Olink
EHD4_Olink	Factor9	0.221668	Olink
EIF2S2	Factor9	-0.0169246	Olink
EIF4E	Factor9	0.103236	Olink
EIF4E2	Factor9	0.119833	Olink
ELOB	Factor9	0.170385	Olink
EML4	Factor9	-0.0772964	Olink
ENAH	Factor9	0.209235	Olink
ENDOU	Factor9	0.195108	Olink
ENPP1	Factor9	0.204225	Olink
ENPP6	Factor9	0.00343248	Olink
ENTPD5	Factor9	0.108791	Olink
ENTPD6	Factor9	0.0736839	Olink
EPB41L3	Factor9	0.0823801	Olink
EPHA2	Factor9	0.174404	Olink
EPHB6	Factor9	-0.068754	Olink
EPS8L2	Factor9	-0.0730785	Olink
ERBB4	Factor9	-0.0403817	Olink
EREG	Factor9	0.0457745	Olink
ERF	Factor9	-0.00224633	Olink
ERG	Factor9	0.172343	Olink
ERN1	Factor9	-0.0758214	Olink
ERP44	Factor9	0.106068	Olink
ESR1	Factor9	0.107699	Olink
EVA1C	Factor9	-0.0309521	Olink
EVI5	Factor9	0.00569065	Olink
EVL	Factor9	-0.0272911	Olink
EXOSC3	Factor9	0.224492	Olink
EZR_Olink	Factor9	0.0118693	Olink
F3	Factor9	0.187653	Olink
FAF2	Factor9	-0.224006	Olink
FAM3B	Factor9	-0.0114961	Olink
FAM3D	Factor9	-0.0561638	Olink
FASLG	Factor9	-0.143761	Olink
FBXO28	Factor9	0.299677	Olink
FBXO40	Factor9	-0.246153	Olink
FCAR	Factor9	-0.0857931	Olink
FCER1A	Factor9	0.215368	Olink
FCRL2	Factor9	-0.000813133	Olink
FCRL3	Factor9	0.00104042	Olink
FCRL6	Factor9	0.0256823	Olink
FGF19	Factor9	0.0078215	Olink
FGF2	Factor9	0.172342	Olink
FGF21	Factor9	-0.0509821	Olink
FGF23	Factor9	0.0759183	Olink
FGF5	Factor9	0.0175847	Olink
FGFBP3	Factor9	0.0863219	Olink
FGR	Factor9	-0.0969451	Olink
FHIT	Factor9	0.0808696	Olink
FKBP10	Factor9	0.118611	Olink
FKBP15	Factor9	-0.0847888	Olink
FKBP4	Factor9	0.0590796	Olink
FKBP5	Factor9	-0.00123074	Olink
FKBPL	Factor9	0.048196	Olink
FLRT2	Factor9	0.139576	Olink
FLT3	Factor9	0.0476094	Olink
FLT3LG	Factor9	0.0342933	Olink
FMNL1	Factor9	-0.154519	Olink
FNDC1	Factor9	0.141422	Olink
FNTA	Factor9	0.102207	Olink
FOLH1	Factor9	0.0324681	Olink
FOXJ3	Factor9	0.212163	Olink
FOXO1	Factor9	0.00707466	Olink
FOXO3	Factor9	0.0298403	Olink
FRZB	Factor9	0.0219783	Olink
FSTL1	Factor9	-0.0144934	Olink
FURIN	Factor9	0.0962603	Olink
FUS	Factor9	0.00903714	Olink
FUT8	Factor9	0.0857141	Olink
FXYD5	Factor9	0.00997733	Olink
FYCO1	Factor9	0.152018	Olink
GALNT10	Factor9	-0.0420449	Olink
GALNT2	Factor9	-0.0114561	Olink
GALNT3	Factor9	0.0493483	Olink
GAP43	Factor9	0.0806661	Olink
GBA1	Factor9	-0.00508249	Olink
GBP2	Factor9	-0.0506374	Olink
GBP3	Factor9	0.0587126	Olink
GCG	Factor9	-0.0617169	Olink
GCNT1	Factor9	-0.0733284	Olink
GDNF	Factor9	-0.0267583	Olink
GFAP	Factor9	0.0848061	Olink
GFER	Factor9	-0.020132	Olink
GFRA1	Factor9	0.0224987	Olink
GFRA2	Factor9	-0.0259341	Olink
GFRA3	Factor9	0.00249931	Olink
GFRAL	Factor9	-0.135857	Olink
GIT1	Factor9	-0.403208	Olink
GLIPR1	Factor9	0.0452645	Olink
GLRX2	Factor9	0.0908804	Olink
GMPR	Factor9	0.219464	Olink
GOPC	Factor9	0.138092	Olink
GP2	Factor9	0.0258516	Olink
GPA33	Factor9	-0.0215491	Olink
GPC1	Factor9	0.176974	Olink
GPC5	Factor9	0.0690378	Olink
GPD1_Olink	Factor9	0.130151	Olink
GPIHBP1	Factor9	-0.0682508	Olink
GPR15LG	Factor9	0.0343192	Olink
GPR37	Factor9	0.0490639	Olink
GRP	Factor9	-0.0328759	Olink
GRPEL1	Factor9	0.181833	Olink
GSDMD	Factor9	0.197981	Olink
GSTP1	Factor9	0.0110517	Olink
GZMA	Factor9	-0.149993	Olink
GZMB	Factor9	-0.111164	Olink
GZMH	Factor9	-0.0467247	Olink
HAO1	Factor9	0.0102688	Olink
HAVCR1	Factor9	0.0646584	Olink
HBEGF	Factor9	0.0629249	Olink
HCLS1	Factor9	-0.0433245	Olink
HDAC5	Factor9	-0.0909834	Olink
HDAC9	Factor9	0.0309228	Olink
HEPH	Factor9	0.0410274	Olink
HGF	Factor9	0.104433	Olink
HHEX	Factor9	0.0655172	Olink
HIF1A	Factor9	0.057328	Olink
HLA-A	Factor9	0.060362	Olink
HMBS	Factor9	0.152711	Olink
HMOX2	Factor9	0.154851	Olink
HNMT	Factor9	0.161574	Olink
HNRNPA0	Factor9	0.0765807	Olink
HNRNPUL1	Factor9	0.130395	Olink
HOMER3	Factor9	0.235528	Olink
HPGDS	Factor9	0.177511	Olink
HRAS	Factor9	0.127754	Olink
HRC_Olink	Factor9	0.236833	Olink
HRH1	Factor9	0.0512914	Olink
HS6ST2	Factor9	-0.114807	Olink
HSD11B1	Factor9	-0.105687	Olink
HSP90B1_Olink	Factor9	0.0281537	Olink
HSPA13	Factor9	-0.0964396	Olink
HSPB6_Olink	Factor9	0.000294396	Olink
ICA1	Factor9	0.300181	Olink
ICAM4	Factor9	-0.0444391	Olink
ICOSLG	Factor9	0.0449156	Olink
IDO1	Factor9	-0.0263382	Olink
IDS	Factor9	0.0301069	Olink
IDUA	Factor9	0.0105184	Olink
IFI30	Factor9	-0.142551	Olink
IFIT1	Factor9	-0.0370208	Olink
IFIT3	Factor9	0.0696791	Olink
IFNAR1	Factor9	-0.012178	Olink
IFNB1	Factor9	0.133571	Olink
IFNG	Factor9	-0.0648817	Olink
IFNGR1	Factor9	0.0767452	Olink
IFNGR2	Factor9	-0.0605717	Olink
IFNL4	Factor9	0.0408106	Olink
IFNLR1	Factor9	0.193795	Olink
IGBP1	Factor9	0.022885	Olink
IGF1R	Factor9	0.00956042	Olink
IGFL4	Factor9	-0.00524918	Olink
IGSF3	Factor9	0.212503	Olink
IKBKG	Factor9	-0.0975628	Olink
IL10	Factor9	-0.0338839	Olink
IL10RA	Factor9	0.0458215	Olink
IL11	Factor9	0.00950492	Olink
IL11RA	Factor9	0.137831	Olink
IL12A	Factor9	0.0231897	Olink
IL12B	Factor9	0.0451692	Olink
IL12RB1	Factor9	-0.110486	Olink
IL13	Factor9	0.0195195	Olink
IL15	Factor9	0.148174	Olink
IL15RA	Factor9	-0.0674384	Olink
IL16	Factor9	-0.0820754	Olink
IL17A	Factor9	-0.005845	Olink
IL17C	Factor9	0.0639074	Olink
IL17D	Factor9	0.082809	Olink
IL17F	Factor9	0.213026	Olink
IL17RB	Factor9	-0.0192746	Olink
IL18	Factor9	-0.121948	Olink
IL18R1	Factor9	0.0386903	Olink
IL18RAP	Factor9	0.00274316	Olink
IL1A	Factor9	-0.0024875	Olink
IL1B	Factor9	-0.0624239	Olink
IL1RL2	Factor9	-0.0369984	Olink
IL2	Factor9	0.100566	Olink
IL20	Factor9	0.0211528	Olink
IL20RA	Factor9	0.0946736	Olink
IL22	Factor9	-0.0388595	Olink
IL22RA1	Factor9	-0.00879883	Olink
IL23R	Factor9	-0.00655527	Olink
IL2RB	Factor9	-0.0184708	Olink
IL31RA	Factor9	-0.0556035	Olink
IL32	Factor9	0.0244407	Olink
IL33	Factor9	0.086741	Olink
IL36B	Factor9	-0.0276041	Olink
IL36G	Factor9	-0.0108903	Olink
IL3RA	Factor9	0.0339249	Olink
IL4	Factor9	0.0335306	Olink
IL4R	Factor9	-0.0264891	Olink
IL5RA	Factor9	-0.028516	Olink
IL6	Factor9	-0.0355022	Olink
IL7	Factor9	0.141747	Olink
IL9	Factor9	0.00318162	Olink
IMPA1_Olink	Factor9	0.0697561	Olink
INPP1	Factor9	0.0983028	Olink
INPP5D	Factor9	-0.180419	Olink
INPPL1	Factor9	-0.154321	Olink
INSL5	Factor9	0.094088	Olink
IPCEF1	Factor9	-0.17456	Olink
IQGAP2	Factor9	-0.125971	Olink
IRAG2	Factor9	-0.0762213	Olink
IRAK1	Factor9	-0.167336	Olink
IRAK1BP1	Factor9	0.0295884	Olink
IRAK4	Factor9	-0.192796	Olink
ISM1	Factor9	0.0857853	Olink
ITCH	Factor9	0.170273	Olink
ITGA11	Factor9	0.0341982	Olink
ITGAL	Factor9	-0.0930864	Olink
ITGAV	Factor9	0.0545172	Olink
ITGB1BP2	Factor9	0.108697	Olink
ITGB6	Factor9	0.0415261	Olink
ITGB7	Factor9	-0.122074	Olink
ITM2A	Factor9	0.0207469	Olink
ITPR1	Factor9	-0.130057	Olink
JTB	Factor9	0.107614	Olink
KDR	Factor9	0.0385558	Olink
KEL	Factor9	-0.082741	Olink
KHK	Factor9	0.103598	Olink
KIAA0319	Factor9	0.0504551	Olink
KIAA0319L	Factor9	0.0599005	Olink
KIF22	Factor9	0.0287796	Olink
KIF4A	Factor9	0.295256	Olink
KIFAP3	Factor9	0.013741	Olink
KIR2DL2	Factor9	-0.0306177	Olink
KIR3DL1	Factor9	0.092437	Olink
KITLG	Factor9	0.226092	Olink
KLB	Factor9	0.0721412	Olink
KLHL41	Factor9	0.035358	Olink
KLK13	Factor9	-0.00224118	Olink
KLK15	Factor9	0.038023	Olink
KLRB1	Factor9	-0.240409	Olink
KLRD1	Factor9	0.049832	Olink
KLRF1	Factor9	-0.214391	Olink
KLRK1	Factor9	-0.00209434	Olink
KRT19	Factor9	0.0325043	Olink
KRT5	Factor9	0.1309	Olink
KYAT1	Factor9	0.0489424	Olink
KYNU	Factor9	0.0384476	Olink
L1CAM	Factor9	0.103492	Olink
LAG3	Factor9	0.0325649	Olink
LAIR2	Factor9	-0.104934	Olink
LAMB1_Olink	Factor9	0.129451	Olink
LAMP3	Factor9	-0.0439705	Olink
LAT	Factor9	-0.0457699	Olink
LAT2	Factor9	0.0278882	Olink
LATS1	Factor9	0.0411856	Olink
LAYN	Factor9	-0.0459337	Olink
LCK	Factor9	-0.264826	Olink
LCN15	Factor9	-0.109202	Olink
LEFTY2	Factor9	-0.196216	Olink
LGALS7	Factor9	-0.0273804	Olink
LIF	Factor9	0.0733218	Olink
LIFR	Factor9	0.0289093	Olink
LILRB4	Factor9	-0.0594554	Olink
LIPF	Factor9	0.127837	Olink
LMNB1	Factor9	0.0859212	Olink
LMNB2	Factor9	0.0925358	Olink
LMOD1	Factor9	0.10494	Olink
LPL	Factor9	0.0323858	Olink
LPO	Factor9	-0.143879	Olink
LRCH4	Factor9	0.0610952	Olink
LRIG1	Factor9	-0.0453954	Olink
LRRC25	Factor9	-0.0124881	Olink
LRRC37A2	Factor9	0.122377	Olink
LRRFIP1	Factor9	0.163701	Olink
LRRN1	Factor9	0.0348213	Olink
LTA4H_Olink	Factor9	0.194793	Olink
LTBP3	Factor9	0.0165388	Olink
LTK	Factor9	0.0382289	Olink
LUZP2	Factor9	-0.142879	Olink
LXN	Factor9	-0.203617	Olink
LY75	Factor9	0.0242365	Olink
LY9	Factor9	-0.0180079	Olink
LY96	Factor9	0.0137922	Olink
MAD1L1	Factor9	0.269626	Olink
MAFB	Factor9	-0.00666342	Olink
MAG	Factor9	0.0122546	Olink
MAN1A2	Factor9	-0.113247	Olink
MAP2K1	Factor9	0.0575431	Olink
MAP2K6	Factor9	-0.12888	Olink
MAP3K5	Factor9	-0.343877	Olink
MAP4K5	Factor9	0.0855606	Olink
MAPK9	Factor9	0.0531978	Olink
MAPKAP1	Factor9	0.0453569	Olink
MAPKAPK2	Factor9	0.0914403	Olink
MAPT	Factor9	0.00273333	Olink
MASP1	Factor9	0.00244085	Olink
MATN3	Factor9	0.00955618	Olink
MAVS	Factor9	0.0412034	Olink
MCF2L	Factor9	-0.0602663	Olink
MDGA1	Factor9	0.0314563	Olink
MECR_Olink	Factor9	0.103452	Olink
MEF2C	Factor9	0.136559	Olink
MELTF	Factor9	0.154738	Olink
MEP1A	Factor9	0.0210679	Olink
METAP1D	Factor9	0.0621145	Olink
METAP2	Factor9	0.0910934	Olink
MICA	Factor9	-0.0690191	Olink
MILR1	Factor9	-0.104235	Olink
MINDY2	Factor9	0.00800972	Olink
MKI67	Factor9	-0.0359051	Olink
MKNK1	Factor9	-0.00812457	Olink
MLN	Factor9	0.0849586	Olink
MME	Factor9	0.0445821	Olink
MMP10	Factor9	-0.0914053	Olink
MMP12	Factor9	-0.0473255	Olink
MMP13	Factor9	-0.025416	Olink
MOG	Factor9	0.041499	Olink
MORC3	Factor9	0.217182	Olink
MPP7	Factor9	0.1529	Olink
MPST_Olink	Factor9	0.0621729	Olink
MS4A1	Factor9	-0.008231	Olink
MSLN	Factor9	0.0076883	Olink
MSTN	Factor9	0.129794	Olink
MTAP	Factor9	0.0757391	Olink
MTDH	Factor9	0.0563509	Olink
MUC13	Factor9	0.0590185	Olink
MUC16	Factor9	0.0184805	Olink
MUC20	Factor9	0.0708776	Olink
MVK	Factor9	0.0224988	Olink
MYL11	Factor9	0.0898216	Olink
MYL3_Olink	Factor9	0.00462793	Olink
MYO1E	Factor9	0.200844	Olink
MYO9B	Factor9	-0.162645	Olink
NAAA	Factor9	0.188068	Olink
NACC1	Factor9	0.175963	Olink
NAGA	Factor9	0.158307	Olink
NAGK	Factor9	-0.0893694	Olink
NAPRT	Factor9	-0.0354289	Olink
NBEAL2	Factor9	0.106473	Olink
NBN	Factor9	0.220386	Olink
NCAN	Factor9	-0.0417793	Olink
NCF1C	Factor9	-0.0795944	Olink
NCKIPSD	Factor9	0.0338516	Olink
NCR1	Factor9	0.0107434	Olink
NCR3	Factor9	0.0460346	Olink
NCR3LG1	Factor9	-0.00694785	Olink
NCS1	Factor9	0.102213	Olink
NDRG1	Factor9	0.0494062	Olink
NDUFA5	Factor9	0.0547733	Olink
NDUFAF2	Factor9	0.0473328	Olink
NDUFB7	Factor9	0.14086	Olink
NDUFS6	Factor9	-0.0589581	Olink
NECAB2	Factor9	0.0551755	Olink
NEFL	Factor9	-0.036227	Olink
NELL1	Factor9	0.000868218	Olink
NEO1	Factor9	0.0198461	Olink
NFAT5	Factor9	0.16919	Olink
NFATC1	Factor9	0.173913	Olink
NFATC3	Factor9	0.173944	Olink
NFKB1	Factor9	0.0959458	Olink
NFKBIE	Factor9	0.126922	Olink
NFU1	Factor9	0.149789	Olink
NFX1	Factor9	-0.00241745	Olink
NHEJ1	Factor9	0.0368693	Olink
NIT1	Factor9	0.0624532	Olink
NLGN1	Factor9	0.0496506	Olink
NMI	Factor9	0.0484107	Olink
NOS1	Factor9	0.0376533	Olink
NOS2	Factor9	-0.114096	Olink
NOS3	Factor9	0.186934	Olink
NPHS1	Factor9	0.000747258	Olink
NPM1	Factor9	0.123799	Olink
NPPC	Factor9	-0.0549997	Olink
NPTXR	Factor9	0.150105	Olink
NPY	Factor9	0.128907	Olink
NQO1	Factor9	-0.00467019	Olink
NRTN	Factor9	0.063404	Olink
NT5C1A	Factor9	-0.0233522	Olink
NTF3	Factor9	0.136625	Olink
NUB1	Factor9	0.110852	Olink
NUCB2	Factor9	0.18803	Olink
NUDC_Olink	Factor9	0.0819957	Olink
NUDCD3	Factor9	0.0941669	Olink
NUMB	Factor9	0.152754	Olink
NUP50	Factor9	-0.0102404	Olink
NXPH3	Factor9	0.0129894	Olink
OBP2B	Factor9	0.0386739	Olink
OCLN	Factor9	0.0445093	Olink
ODAM	Factor9	0.034108	Olink
OGA	Factor9	0.0951251	Olink
OGFR	Factor9	0.16099	Olink
OSM	Factor9	-0.133175	Olink
OTUD7B	Factor9	0.182477	Olink
PADI2	Factor9	0.0189747	Olink
PADI4	Factor9	0.0191864	Olink
PAEP	Factor9	-0.0559226	Olink
PAG1	Factor9	0.0304411	Olink
PALM	Factor9	0.0694573	Olink
PALM2	Factor9	0.0976593	Olink
PAPPA	Factor9	-0.0612736	Olink
PARP1	Factor9	0.0337875	Olink
PBXIP1	Factor9	0.0677374	Olink
PCBP2	Factor9	0.0882757	Olink
PCDH12	Factor9	0.0762517	Olink
PCDH7	Factor9	0.00482105	Olink
PCDH9	Factor9	-0.0193234	Olink
PCDHB15	Factor9	-0.0217582	Olink
PCNA	Factor9	0.0554872	Olink
PCSK7	Factor9	0.0511947	Olink
PDCD1	Factor9	-0.0680828	Olink
PDCD1LG2	Factor9	0.0413146	Olink
PDE4C	Factor9	0.0439969	Olink
PDGFC	Factor9	0.0172688	Olink
PDZK1	Factor9	-0.0242118	Olink
PER3	Factor9	0.120647	Olink
PFKFB2_Olink	Factor9	0.155079	Olink
PGF	Factor9	-0.012267	Olink
PGLYRP3	Factor9	-0.0296482	Olink
PGM2	Factor9	0.148497	Olink
PGR	Factor9	0.0962063	Olink
PHLDB1	Factor9	0.228446	Olink
PIK3AP1	Factor9	-0.20826	Olink
PIKFYVE	Factor9	0.0393285	Olink
PJA2	Factor9	0.169824	Olink
PKD2	Factor9	-0.041334	Olink
PLA2G10	Factor9	-0.0182118	Olink
PLCG1	Factor9	0.159365	Olink
PLIN1	Factor9	0.0655071	Olink
PLXNA4	Factor9	0.164128	Olink
PNLIPRP1	Factor9	-0.0144362	Olink
PNMA1	Factor9	0.080222	Olink
PNPT1	Factor9	0.020695	Olink
POF1B	Factor9	0.0801191	Olink
POLR2F	Factor9	0.156631	Olink
POLR3F	Factor9	0.165259	Olink
POMC	Factor9	0.115072	Olink
PON2	Factor9	0.0205705	Olink
PPIE	Factor9	-0.0626358	Olink
PPL	Factor9	0.118079	Olink
PPME1	Factor9	0.353352	Olink
PPP2R5A	Factor9	0.0575219	Olink
PRDX1	Factor9	-0.0135649	Olink
PRDX6_Olink	Factor9	0.329236	Olink
PREB	Factor9	-0.0621004	Olink
PRELP_Olink	Factor9	0.050532	Olink
PRKAB1	Factor9	-0.166681	Olink
PRKAR1B	Factor9	0.117563	Olink
PRKAR2A_Olink	Factor9	0.105929	Olink
PRKN	Factor9	-0.18243	Olink
PRKRA	Factor9	0.21123	Olink
PROK1	Factor9	-0.0211436	Olink
PRRC1	Factor9	0.00142106	Olink
PRRT3	Factor9	-0.050698	Olink
PRTG	Factor9	0.0359485	Olink
PSAPL1	Factor9	-0.0166794	Olink
PSIP1	Factor9	0.0957847	Olink
PSMB11	Factor9	0.15713	Olink
PSMD1_Olink	Factor9	0.0522656	Olink
PSMD5	Factor9	-0.113608	Olink
PSMD9	Factor9	0.172657	Olink
PSME1_Olink	Factor9	0.0776175	Olink
PSME2_Olink	Factor9	0.0765058	Olink
PSMG3	Factor9	0.188725	Olink
PSMG4	Factor9	0.248663	Olink
PSPN	Factor9	0.115338	Olink
PSTPIP1	Factor9	0.177463	Olink
PTEN	Factor9	0.0545192	Olink
PTGES2_Olink	Factor9	0.068197	Olink
PTH	Factor9	0.00128836	Olink
PTH1R	Factor9	0.0187953	Olink
PTK7	Factor9	-0.0110678	Olink
PTP4A3	Factor9	-0.0482459	Olink
PTPN1	Factor9	0.102231	Olink
PTPN11_Olink	Factor9	0.152701	Olink
PTPN14	Factor9	-0.455762	Olink
PTPRB	Factor9	0.150505	Olink
PTPRK	Factor9	-0.0633809	Olink
PTPRN2	Factor9	0.083376	Olink
PTPRR	Factor9	0.105158	Olink
PTPRZ1	Factor9	0.120571	Olink
PXN	Factor9	-0.0314047	Olink
PYDC1	Factor9	0.0180382	Olink
PYHIN1	Factor9	0.129576	Olink
RAB2B	Factor9	0.145813	Olink
RAB37	Factor9	0.00659785	Olink
RAB3IL1	Factor9	0.20031	Olink
RAB44	Factor9	-0.0364483	Olink
RABGAP1L	Factor9	0.0713509	Olink
RAET1L	Factor9	0.0137069	Olink
RALB	Factor9	0.0762331	Olink
RAMP2	Factor9	0.194294	Olink
RANBP2	Factor9	0.0529746	Olink
RAP1GAP	Factor9	0.0821638	Olink
RASGRP2	Factor9	-0.169139	Olink
RBFOX3	Factor9	0.0516245	Olink
RBKS	Factor9	0.070003	Olink
RBPMS	Factor9	0.0834748	Olink
RC3H1	Factor9	0.0621699	Olink
RECK	Factor9	-0.0601961	Olink
REG3G	Factor9	0.0552143	Olink
RET	Factor9	0.0666756	Olink
RFC4	Factor9	0.187636	Olink
RGCC	Factor9	0.0360427	Olink
RGS8	Factor9	0.115485	Olink
RIGI	Factor9	-0.41085	Olink
RILP	Factor9	0.290013	Olink
RIPK3	Factor9	-0.180087	Olink
RNF135	Factor9	-0.27061	Olink
RNF149	Factor9	-0.058076	Olink
RNF213	Factor9	0.124348	Olink
RNF25	Factor9	0.00881558	Olink
RNF41	Factor9	-0.219845	Olink
ROBO2	Factor9	0.11775	Olink
RPH3A	Factor9	0.0507519	Olink
RPL14	Factor9	-0.0845231	Olink
RSPO1	Factor9	0.0314032	Olink
RSPO3	Factor9	0.0481563	Olink
RTBDN	Factor9	0.0847173	Olink
RTN4R	Factor9	0.0507688	Olink
RYK	Factor9	0.0599707	Olink
S100A11_Olink	Factor9	0.109248	Olink
S100A12	Factor9	-0.0318228	Olink
S100A13	Factor9	0.0315733	Olink
S100A16	Factor9	0.0612907	Olink
SAMD9L	Factor9	0.0530864	Olink
SASH3	Factor9	-0.0198846	Olink
SAV1	Factor9	-0.117301	Olink
SCAMP3	Factor9	0.153297	Olink
SCARB1	Factor9	-0.0608119	Olink
SCARB2	Factor9	-0.113008	Olink
SCG2	Factor9	0.127783	Olink
SCGN	Factor9	0.00163662	Olink
SCN4B	Factor9	-0.0161149	Olink
SCPEP1	Factor9	0.0203622	Olink
SCRIB	Factor9	0.183464	Olink
SCRN1	Factor9	-0.00714251	Olink
SDHA_Olink	Factor9	-0.0802327	Olink
SDHAF4	Factor9	-0.0272078	Olink
SDHB_Olink	Factor9	0.0495362	Olink
SEC13	Factor9	0.0736806	Olink
SEL1L	Factor9	0.187939	Olink
SEPTIN8	Factor9	0.175497	Olink
SERPINB4	Factor9	0.0182601	Olink
SERPINB5	Factor9	0.0478306	Olink
SERPINB8	Factor9	0.0853493	Olink
SERPINB9	Factor9	0.0686445	Olink
SERPINI2	Factor9	0.124829	Olink
SETMAR	Factor9	0.0624361	Olink
SEZ6	Factor9	-0.105671	Olink
SEZ6L2	Factor9	-0.0636296	Olink
SFTPA2	Factor9	0.0183437	Olink
SH2B3	Factor9	-0.0496822	Olink
SH2D1A	Factor9	-0.0703571	Olink
SH3PXD2B	Factor9	0.183108	Olink
SIGLEC10	Factor9	-0.130837	Olink
SIGLEC6	Factor9	0.0716308	Olink
SIGLEC7	Factor9	-0.231305	Olink
SIGLEC8	Factor9	0.00777241	Olink
SIGLEC9	Factor9	-0.146429	Olink
SIKE1	Factor9	0.141147	Olink
SIL1	Factor9	0.0954144	Olink
SIPA1	Factor9	-0.0300153	Olink
SIRT1	Factor9	-0.0618526	Olink
SIRT2	Factor9	0.196557	Olink
SIT1	Factor9	-0.00153773	Olink
SKAP1	Factor9	-0.0710685	Olink
SLA2	Factor9	0.0352255	Olink
SLAMF7	Factor9	-0.0564319	Olink
SLAMF8	Factor9	-0.201121	Olink
SLC16A1	Factor9	0.071458	Olink
SLIT2	Factor9	0.0903187	Olink
SLITRK1	Factor9	0.0245918	Olink
SLITRK2	Factor9	-0.0342096	Olink
SLITRK6	Factor9	-0.0144005	Olink
SLMAP	Factor9	0.0321961	Olink
SMAD1	Factor9	0.0175138	Olink
SMAD2	Factor9	0.0214529	Olink
SMAD3	Factor9	-0.334017	Olink
SMAD5	Factor9	0.133649	Olink
SMARCA4	Factor9	-0.122395	Olink
SMPD1	Factor9	0.0517616	Olink
SMURF1	Factor9	0.186884	Olink
SNAP25	Factor9	0.0544075	Olink
SNCG	Factor9	0.0437965	Olink
SNED1	Factor9	-0.0871154	Olink
SNX29	Factor9	0.384519	Olink
SNX5	Factor9	0.175811	Olink
SPATA2L	Factor9	0.0285184	Olink
SPINK6	Factor9	-0.0187738	Olink
SPN	Factor9	-0.0532145	Olink
SPOCK1	Factor9	0.00115924	Olink
SPRED2	Factor9	0.0889886	Olink
SPRR3	Factor9	0.0151455	Olink
SPRY2	Factor9	0.207527	Olink
SPTBN2	Factor9	0.0609502	Olink
SRP14	Factor9	0.0827095	Olink
SRPK2	Factor9	0.136476	Olink
SSB	Factor9	0.0204871	Olink
ST3GAL1	Factor9	0.0998769	Olink
STAMBP	Factor9	-0.0871521	Olink
STAT2	Factor9	-0.117452	Olink
STK11	Factor9	0.0816891	Olink
STK11IP	Factor9	-0.0144105	Olink
STK39	Factor9	-0.0890263	Olink
STX4	Factor9	0.128178	Olink
STX5	Factor9	0.0870334	Olink
STX7	Factor9	0.0799122	Olink
STX8	Factor9	0.10743	Olink
STXBP3	Factor9	-0.0182367	Olink
SULT2A1	Factor9	-0.068732	Olink
SUMO1	Factor9	0.0790581	Olink
SUSD4	Factor9	-0.0934539	Olink
SWAP70	Factor9	0.0362878	Olink
SYT1	Factor9	0.0951047	Olink
TAB2	Factor9	0.165182	Olink
TACSTD2	Factor9	0.0767231	Olink
TAFA5	Factor9	0.0278604	Olink
TARBP2	Factor9	0.069665	Olink
TARDBP	Factor9	0.0873537	Olink
TAX1BP1	Factor9	0.0553107	Olink
TCERG1	Factor9	-0.00873917	Olink
TCL1A	Factor9	-0.139069	Olink
TDGF1	Factor9	0.0357863	Olink
TFEB	Factor9	0.0382719	Olink
TG	Factor9	0.0629825	Olink
TGFA	Factor9	0.0218853	Olink
TGFB1	Factor9	-0.00885169	Olink
TGFBR1	Factor9	0.00565772	Olink
THPO	Factor9	0.0654819	Olink
TIGAR	Factor9	0.198582	Olink
TIMP2	Factor9	-0.013035	Olink
TK1	Factor9	0.0399713	Olink
TLR1	Factor9	-0.011561	Olink
TLR2	Factor9	-0.0264737	Olink
TLR3	Factor9	-0.0643228	Olink
TLR4	Factor9	0.0186903	Olink
TMEM106A	Factor9	-0.0446164	Olink
TMEM25	Factor9	0.10424	Olink
TMPRSS11D	Factor9	0.0247067	Olink
TMPRSS15	Factor9	0.0537106	Olink
TMPRSS5	Factor9	-0.0342537	Olink
TNF	Factor9	0.0230539	Olink
TNFAIP6	Factor9	-0.0230908	Olink
TNFAIP8	Factor9	0.00624301	Olink
TNFRSF10A	Factor9	0.15012	Olink
TNFRSF10B	Factor9	0.0437304	Olink
TNFRSF11A	Factor9	-0.00353324	Olink
TNFRSF11B	Factor9	-0.0196418	Olink
TNFRSF13B	Factor9	-0.0882782	Olink
TNFRSF13C	Factor9	-0.0536314	Olink
TNFRSF19	Factor9	-0.0109945	Olink
TNFRSF6B	Factor9	-0.0636557	Olink
TNFRSF9	Factor9	-0.114852	Olink
TNFSF11	Factor9	0.0256386	Olink
TNFSF12	Factor9	0.126582	Olink
TNFSF13	Factor9	-0.0914558	Olink
TNFSF14	Factor9	-0.140062	Olink
TNFSF15	Factor9	-0.0914648	Olink
TNIP1	Factor9	0.1682	Olink
TNR	Factor9	-0.00685676	Olink
TOP2B	Factor9	0.126038	Olink
TP53	Factor9	0.0216051	Olink
TP53BP1	Factor9	0.14389	Olink
TPMT	Factor9	0.147158	Olink
TPR	Factor9	0.1964	Olink
TPSAB1	Factor9	0.128665	Olink
TRIAP1	Factor9	0.0893611	Olink
TRIM21	Factor9	-0.119646	Olink
TRIM25	Factor9	-0.132243	Olink
TRIM40	Factor9	0.0112633	Olink
TRIM41	Factor9	-0.339059	Olink
TRIM5	Factor9	-0.140016	Olink
TRIM58	Factor9	-0.107474	Olink
TRIP11	Factor9	0.296557	Olink
TSC22D3	Factor9	0.0262682	Olink
TSLP	Factor9	-0.00301755	Olink
TXLNA	Factor9	0.244441	Olink
TYMS	Factor9	0.156319	Olink
UBA52	Factor9	-0.00483697	Olink
UBAC1	Factor9	0.083338	Olink
UBE2B	Factor9	0.0811315	Olink
UBE2E2	Factor9	0.0516273	Olink
UBE2Z	Factor9	0.160516	Olink
UBL4A	Factor9	0.100888	Olink
UBOX5	Factor9	0.0536264	Olink
UBR2	Factor9	-0.103187	Olink
UNG	Factor9	0.21096	Olink
USO1_Olink	Factor9	0.256767	Olink
USP8	Factor9	0.119258	Olink
VAMP8	Factor9	-0.0289049	Olink
VAV3	Factor9	-0.00629046	Olink
VEGFA	Factor9	0.102318	Olink
VEGFB	Factor9	0.17682	Olink
VEGFD	Factor9	0.0656231	Olink
VGF	Factor9	0.0474795	Olink
VNN2	Factor9	-0.10547	Olink
VPS54	Factor9	0.000805267	Olink
VRK3	Factor9	-0.225527	Olink
VSIG10L	Factor9	-0.0930849	Olink
VSNL1	Factor9	0.195884	Olink
VWA1	Factor9	0.135676	Olink
VWC2	Factor9	-0.0301963	Olink
WAS	Factor9	-0.0518246	Olink
WASF3	Factor9	0.268821	Olink
WASL	Factor9	0.0123564	Olink
WDR91	Factor9	-0.194078	Olink
WFDC3	Factor9	0.00479523	Olink
WIF1	Factor9	0.0782697	Olink
WNT9A	Factor9	0.0276578	Olink
WWP2	Factor9	0.170816	Olink
XCL1	Factor9	-0.0335619	Olink
XIAP	Factor9	-0.0394609	Olink
YES1	Factor9	0.0358812	Olink
YOD1	Factor9	0.0539792	Olink
ZBP1	Factor9	-0.197392	Olink
ZBTB16	Factor9	-0.148676	Olink
ZBTB17	Factor9	0.172539	Olink
ZC3H12A	Factor9	0.0907489	Olink
ZC3H12D	Factor9	-0.0506628	Olink
ZER1	Factor9	0.0742023	Olink
ZFAND2B	Factor9	0.0543628	Olink
ABI3BP	Factor10	0.00249506	Olink
ABL1	Factor10	0.0609041	Olink
ACAA1_Olink	Factor10	0.0943237	Olink
ACAN	Factor10	-0.011336	Olink
ACE2	Factor10	0.0154289	Olink
ACP1	Factor10	0.0584542	Olink
ACP3	Factor10	0.0422696	Olink
ACP6	Factor10	0.0302689	Olink
ACRV1	Factor10	-0.0186547	Olink
ACVRL1	Factor10	-0.0469956	Olink
ACY3	Factor10	0.101155	Olink
ADA	Factor10	-0.0346761	Olink
ADAM12	Factor10	0.0356637	Olink
ADAM15	Factor10	0.058011	Olink
ADAM22	Factor10	0.0146933	Olink
ADAM23	Factor10	0.0581287	Olink
ADAM8	Factor10	0.0421262	Olink
ADAMTS1	Factor10	-0.0561386	Olink
ADAMTS15	Factor10	0.0576943	Olink
ADAMTSL4	Factor10	-0.0087268	Olink
ADGRB1	Factor10	0.0406105	Olink
ADGRB3	Factor10	0.00409465	Olink
ADGRE1	Factor10	-0.0127528	Olink
ADGRE3	Factor10	-0.03851	Olink
ADGRG3	Factor10	-0.00393123	Olink
ADH4	Factor10	-0.0289543	Olink
ADM	Factor10	-0.0089042	Olink
ADSL	Factor10	0.0397619	Olink
AFAP1L1	Factor10	0.0334356	Olink
AFAP1L2	Factor10	-0.0660072	Olink
AGR2	Factor10	-0.0367453	Olink
AGRP	Factor10	0.0680243	Olink
AHNAK_Olink	Factor10	-0.0206111	Olink
AHNAK2	Factor10	-0.0318267	Olink
AHSA1	Factor10	0.0345836	Olink
AIF1	Factor10	0.0280091	Olink
AKAP2	Factor10	-0.0703958	Olink
AKAP8	Factor10	-0.00240308	Olink
AKT1S1	Factor10	0.0454808	Olink
AKT2	Factor10	0.0642333	Olink
AKT3	Factor10	-0.0116049	Olink
ALDH3A1	Factor10	-0.0533363	Olink
ALK	Factor10	0.0132213	Olink
ALPI	Factor10	0.00839167	Olink
AMDHD1	Factor10	0.0305108	Olink
AMIGO2	Factor10	-0.0524996	Olink
ANKMY2	Factor10	0.00374999	Olink
ANKRD11	Factor10	-0.0267976	Olink
ANP32E	Factor10	-0.0434447	Olink
ANXA10	Factor10	-0.0206578	Olink
ANXA2_Olink	Factor10	0.131627	Olink
AOC1	Factor10	-0.0260296	Olink
AP3B1	Factor10	0.0529241	Olink
APBB1IP	Factor10	-0.0228894	Olink
APEX1	Factor10	0.0265379	Olink
APIP	Factor10	0.045665	Olink
ARG1	Factor10	-0.021033	Olink
ARHGEF12	Factor10	-0.0484995	Olink
ARHGEF2	Factor10	0.0408858	Olink
ASGR1	Factor10	0.000513433	Olink
ASPSCR1	Factor10	-0.0381393	Olink
ASS1	Factor10	0.0336584	Olink
ATAD3B	Factor10	0.0337746	Olink
ATE1	Factor10	-0.050332	Olink
ATF1	Factor10	0.0149833	Olink
ATF2	Factor10	0.02975	Olink
ATG16L1	Factor10	-0.00670219	Olink
ATOX1	Factor10	0.0214179	Olink
ATP6AP2	Factor10	-0.036737	Olink
ATP6V0D1	Factor10	-0.0696043	Olink
ATP6V1F	Factor10	0.0519622	Olink
ATP6V1G1	Factor10	0.00653017	Olink
ATP6V1G2	Factor10	0.0122884	Olink
ATRAID	Factor10	-0.00511054	Olink
ATXN3	Factor10	-0.0922255	Olink
AXIN1	Factor10	0.0284239	Olink
AZI2	Factor10	0.00232071	Olink
B3GNT7	Factor10	-0.00926696	Olink
BACE1	Factor10	0.0130749	Olink
BACH1	Factor10	-0.0411918	Olink
BAG4	Factor10	0.00274581	Olink
BAG5	Factor10	0.00731782	Olink
BAG6	Factor10	-0.0110494	Olink
BAIAP2	Factor10	0.0282061	Olink
BANK1	Factor10	-0.0419442	Olink
BAX	Factor10	0.0272142	Olink
BCAN	Factor10	0.0307547	Olink
BCL2	Factor10	-0.0195846	Olink
BCL2L1	Factor10	0.0142143	Olink
BCL2L15	Factor10	0.0188865	Olink
BCR	Factor10	0.0237568	Olink
BGN	Factor10	0.0753624	Olink
BLNK	Factor10	-0.0669254	Olink
BMP4	Factor10	0.00592472	Olink
BMP6	Factor10	0.0249917	Olink
BMP7	Factor10	0.00444863	Olink
BNIP3L	Factor10	-0.0171404	Olink
BOC	Factor10	0.028719	Olink
BOLA2	Factor10	-0.0323305	Olink
BPIFA2	Factor10	-0.0500993	Olink
BRD2	Factor10	0.0737894	Olink
BSG_Olink	Factor10	0.0108443	Olink
BTC	Factor10	-0.035033	Olink
BTLA	Factor10	0.0359091	Olink
BTN1A1	Factor10	-0.0455543	Olink
BTN3A2	Factor10	-0.0145384	Olink
BTNL9	Factor10	0.0664034	Olink
C16orf89	Factor10	-0.0120938	Olink
C1QA	Factor10	-0.00931867	Olink
C1QL2	Factor10	-0.0418987	Olink
C1QTNF6	Factor10	0.00134673	Olink
C4BPB	Factor10	0.0495321	Olink
C8orf34	Factor10	-0.0562972	Olink
C9orf40	Factor10	0.0191739	Olink
CA12	Factor10	0.0301558	Olink
CA14	Factor10	0.0231056	Olink
CA9	Factor10	0.00261508	Olink
CALCA	Factor10	0.00233437	Olink
CALCB	Factor10	0.00451933	Olink
CALCOCO1	Factor10	-0.114254	Olink
CALCOCO2	Factor10	-0.0643044	Olink
CALML4	Factor10	-0.0408517	Olink
CAMK4	Factor10	-0.0261168	Olink
CAMSAP1	Factor10	-0.00771474	Olink
CAPG	Factor10	0.0146397	Olink
CAPN3	Factor10	0.0428696	Olink
CAPS	Factor10	-0.00978954	Olink
CASP1	Factor10	-0.0155442	Olink
CASP10	Factor10	-0.0997613	Olink
CASP2	Factor10	-0.0126284	Olink
CASP4	Factor10	-0.000132628	Olink
CASP7	Factor10	0.0685191	Olink
CASP8	Factor10	-0.108473	Olink
CASP9	Factor10	-0.0469264	Olink
CAST	Factor10	-0.0593675	Olink
CBLB	Factor10	0.0181424	Olink
CBLN4	Factor10	-0.0367606	Olink
CBS	Factor10	0.00206772	Olink
CC2D1A	Factor10	0.0464557	Olink
CCAR1	Factor10	0.0614878	Olink
CCER2	Factor10	0.0211441	Olink
CCK	Factor10	0.0453264	Olink
CCL11	Factor10	0.0373421	Olink
CCL19	Factor10	0.0176002	Olink
CCL2	Factor10	0.00639895	Olink
CCL20	Factor10	0.0376668	Olink
CCL23	Factor10	0.0273873	Olink
CCL25	Factor10	0.00660662	Olink
CCL26	Factor10	-0.00349854	Olink
CCL28	Factor10	0.0584746	Olink
CCL3	Factor10	-0.00108786	Olink
CCL4	Factor10	0.00777211	Olink
CCL7	Factor10	0.00414332	Olink
CCL8	Factor10	-0.0400378	Olink
CCN1	Factor10	-0.0684086	Olink
CCN4	Factor10	0.0505272	Olink
CCND1	Factor10	1.10442e-05	Olink
CD101	Factor10	0.0209791	Olink
CD160	Factor10	0.0189944	Olink
CD200	Factor10	-0.066488	Olink
CD200R1	Factor10	-0.0188155	Olink
CD207	Factor10	-0.0340348	Olink
CD22	Factor10	-0.0171575	Olink
CD226	Factor10	0.0267221	Olink
CD244	Factor10	0.047657	Olink
CD274	Factor10	0.018346	Olink
CD28	Factor10	-0.00108589	Olink
CD300E	Factor10	0.0264947	Olink
CD300LB	Factor10	0.0215797	Olink
CD302	Factor10	-0.0113217	Olink
CD33	Factor10	-0.0105303	Olink
CD38	Factor10	0.0179895	Olink
CD4	Factor10	0.0216766	Olink
CD40LG	Factor10	-0.0139684	Olink
CD5	Factor10	0.0255798	Olink
CD6	Factor10	-0.000931384	Olink
CD63	Factor10	-0.0397423	Olink
CD7	Factor10	-0.00708823	Olink
CD70	Factor10	0.0207249	Olink
CD79B	Factor10	0.0564918	Olink
CD83	Factor10	-0.0607441	Olink
CD84	Factor10	-0.00372214	Olink
CD86	Factor10	-0.00944536	Olink
CDC26	Factor10	-0.013758	Olink
CDCP1	Factor10	-0.0498344	Olink
CDH3	Factor10	-0.00224436	Olink
CDKN1A	Factor10	-0.0261201	Olink
CDNF	Factor10	-0.0350028	Olink
CDSN	Factor10	0.00437614	Olink
CEACAM16	Factor10	0.0164669	Olink
CEACAM19	Factor10	-0.0228797	Olink
CEACAM21	Factor10	0.016092	Olink
CEACAM3	Factor10	0.0855797	Olink
CEACAM5	Factor10	0.0275778	Olink
CEACAM8	Factor10	0.0196768	Olink
CEBPA	Factor10	-0.0195623	Olink
CEBPB	Factor10	0.0395157	Olink
CEMIP2	Factor10	-0.0622471	Olink
CENPS	Factor10	-0.0178898	Olink
CEP164	Factor10	-0.0792599	Olink
CES2_Olink	Factor10	-0.00855626	Olink
CES3	Factor10	-0.0234787	Olink
CFAP36	Factor10	-0.0631657	Olink
CFC1	Factor10	0.00547182	Olink
CFDP1	Factor10	-0.0477594	Olink
CHCHD6	Factor10	0.0194927	Olink
CHRM1	Factor10	0.0202607	Olink
CHRM3	Factor10	-0.0213408	Olink
CHST2	Factor10	0.053661	Olink
CHUK	Factor10	0.00742494	Olink
CKAP4	Factor10	-0.0110367	Olink
CLEC10A	Factor10	0.00731585	Olink
CLEC12A	Factor10	0.0496795	Olink
CLEC1A	Factor10	0.137622	Olink
CLEC4A	Factor10	0.0583515	Olink
CLEC4C	Factor10	0.00610288	Olink
CLEC4D	Factor10	0.0552287	Olink
CLEC4G	Factor10	0.0429752	Olink
CLEC5A	Factor10	0.0537459	Olink
CLEC6A	Factor10	0.0184025	Olink
CLEC7A	Factor10	0.0575015	Olink
CLSTN2	Factor10	0.029775	Olink
CLSTN3	Factor10	0.012377	Olink
CLTA	Factor10	0.0628431	Olink
CNP	Factor10	-0.00669434	Olink
CNPY4	Factor10	0.00516987	Olink
CNTN2	Factor10	-0.0277272	Olink
CNTNAP2	Factor10	0.0385146	Olink
COL24A1	Factor10	-0.00962593	Olink
COL28A1	Factor10	-0.034829	Olink
COL9A1	Factor10	0.0357924	Olink
COMMD9	Factor10	0.0210033	Olink
COMT_Olink	Factor10	-0.0324744	Olink
CPE	Factor10	0.0367906	Olink
CPVL	Factor10	0.032322	Olink
CRACR2A	Factor10	-0.0187686	Olink
CRADD	Factor10	-0.0146021	Olink
CRH	Factor10	-0.00442761	Olink
CRISP2	Factor10	0.0128319	Olink
CRNN	Factor10	-0.0273373	Olink
CRTAM	Factor10	0.0464239	Olink
CRYZL1	Factor10	0.0832929	Olink
CSF1	Factor10	-0.0427776	Olink
CSF2	Factor10	0.0203621	Olink
CSF2RB	Factor10	-0.0507751	Olink
CSF3	Factor10	0.00682053	Olink
CSF3R	Factor10	0.0268502	Olink
CSNK1D	Factor10	0.0531672	Olink
CSRP3_Olink	Factor10	0.00301188	Olink
CST5	Factor10	-0.0391687	Olink
CTF1	Factor10	0.00644918	Olink
CTH	Factor10	-0.0286079	Olink
CTRC	Factor10	-0.0401568	Olink
CTRL	Factor10	-0.0299062	Olink
CTSF	Factor10	0.0128765	Olink
CTSH	Factor10	0.0134873	Olink
CTSO	Factor10	0.00307329	Olink
CTSV	Factor10	0.0093575	Olink
CX3CL1	Factor10	-0.0718567	Olink
CXADR	Factor10	0.0181976	Olink
CXCL1	Factor10	0.0419933	Olink
CXCL10	Factor10	-0.0292226	Olink
CXCL11	Factor10	-0.0395887	Olink
CXCL12	Factor10	0.00122525	Olink
CXCL17	Factor10	-0.0578173	Olink
CXCL6	Factor10	0.0174198	Olink
CXCL8	Factor10	0.0188208	Olink
CXCL9	Factor10	-0.0358877	Olink
CYB5R2	Factor10	0.050692	Olink
CYLD	Factor10	-0.102252	Olink
DAPK2	Factor10	-0.0430695	Olink
DAPP1	Factor10	0.052601	Olink
DBN1	Factor10	-0.0407621	Olink
DCN_Olink	Factor10	-0.0581033	Olink
DCPS	Factor10	-0.0546236	Olink
DCTN1	Factor10	-0.016949	Olink
DCTN2_Olink	Factor10	0.0413946	Olink
DCTN4	Factor10	0.0294845	Olink
DDX21	Factor10	0.0733621	Olink
DDX39A	Factor10	0.0687033	Olink
DDX60	Factor10	-0.00693675	Olink
DECR1_Olink	Factor10	0.0374756	Olink
DEFB103A	Factor10	0.0257359	Olink
DENR	Factor10	-0.00308964	Olink
DFFA	Factor10	0.0116402	Olink
DGKA	Factor10	-0.0258174	Olink
DHPS	Factor10	0.0746613	Olink
DHX36	Factor10	0.125722	Olink
DKK4	Factor10	0.0137884	Olink
DLG4	Factor10	0.166931	Olink
DNAJA4	Factor10	0.00969785	Olink
DNAJB1	Factor10	-0.0959694	Olink
DNAJC6	Factor10	0.0136738	Olink
DNM1	Factor10	-0.0680074	Olink
DNM3	Factor10	-0.0259105	Olink
DNMBP	Factor10	-0.0458745	Olink
DNPEP	Factor10	0.121957	Olink
DPEP1	Factor10	-0.0116287	Olink
DPEP2	Factor10	0.00635349	Olink
DPP10	Factor10	-0.0586256	Olink
DPP6	Factor10	0.0301998	Olink
DPY30	Factor10	-0.0330823	Olink
DRAXIN	Factor10	0.0438215	Olink
DSG3	Factor10	0.00606122	Olink
DTNB	Factor10	0.102032	Olink
DTX3	Factor10	0.0119851	Olink
DTX3L	Factor10	0.0532692	Olink
DUT	Factor10	0.0227056	Olink
DYNC1H1_Olink	Factor10	-0.0110279	Olink
DYNC1I2	Factor10	-0.0585948	Olink
EBAG9	Factor10	-0.0242117	Olink
EBI3	Factor10	-0.00216722	Olink
ECE1	Factor10	0.0231799	Olink
ECSIT	Factor10	-0.0587258	Olink
EDA2R	Factor10	-0.0159676	Olink
EDAR	Factor10	0.0154324	Olink
EDNRB	Factor10	-0.0151923	Olink
EFHD2	Factor10	0.0274146	Olink
EFNA4	Factor10	-0.0489281	Olink
EGFLAM	Factor10	0.0213207	Olink
EGLN1	Factor10	0.0222762	Olink
EHD4_Olink	Factor10	0.00143128	Olink
EIF2S2	Factor10	0.0548881	Olink
EIF4E	Factor10	0.0329543	Olink
EIF4E2	Factor10	-0.0200664	Olink
ELOB	Factor10	0.0270967	Olink
EML4	Factor10	-0.0825934	Olink
ENAH	Factor10	-0.0316864	Olink
ENDOU	Factor10	0.00123672	Olink
ENPP1	Factor10	0.0429143	Olink
ENPP6	Factor10	0.00792973	Olink
ENTPD5	Factor10	0.0344189	Olink
ENTPD6	Factor10	-0.0434701	Olink
EPB41L3	Factor10	-0.0795574	Olink
EPHA2	Factor10	0.0779751	Olink
EPHB6	Factor10	0.00534113	Olink
EPS8L2	Factor10	0.0117091	Olink
ERBB4	Factor10	0.0560013	Olink
EREG	Factor10	0.065848	Olink
ERF	Factor10	0.0205616	Olink
ERG	Factor10	0.0452463	Olink
ERN1	Factor10	-0.00453062	Olink
ERP44	Factor10	-0.0247852	Olink
ESR1	Factor10	-0.0113687	Olink
EVA1C	Factor10	0.0231681	Olink
EVI5	Factor10	-0.0114659	Olink
EVL	Factor10	-0.0131137	Olink
EXOSC3	Factor10	0.0642833	Olink
EZR_Olink	Factor10	0.112084	Olink
F3	Factor10	0.0373806	Olink
FAF2	Factor10	-0.00329355	Olink
FAM3B	Factor10	-0.0068914	Olink
FAM3D	Factor10	-0.00279499	Olink
FASLG	Factor10	-0.00585205	Olink
FBXO28	Factor10	0.112523	Olink
FBXO40	Factor10	-0.0485994	Olink
FCAR	Factor10	0.0394278	Olink
FCER1A	Factor10	0.0291136	Olink
FCRL2	Factor10	0.00478766	Olink
FCRL3	Factor10	0.0245843	Olink
FCRL6	Factor10	0.034058	Olink
FGF19	Factor10	0.0322947	Olink
FGF2	Factor10	0.0467438	Olink
FGF21	Factor10	0.0424352	Olink
FGF23	Factor10	0.0180127	Olink
FGF5	Factor10	0.0576162	Olink
FGFBP3	Factor10	-0.00604454	Olink
FGR	Factor10	0.053906	Olink
FHIT	Factor10	0.00895621	Olink
FKBP10	Factor10	0.055513	Olink
FKBP15	Factor10	0.0155265	Olink
FKBP4	Factor10	0.0226202	Olink
FKBP5	Factor10	0.0175187	Olink
FKBPL	Factor10	-0.0159821	Olink
FLRT2	Factor10	0.0346374	Olink
FLT3	Factor10	-0.00753272	Olink
FLT3LG	Factor10	-0.0303372	Olink
FMNL1	Factor10	0.0161862	Olink
FNDC1	Factor10	0.0264673	Olink
FNTA	Factor10	-0.0567044	Olink
FOLH1	Factor10	0.0214457	Olink
FOXJ3	Factor10	0.00621941	Olink
FOXO1	Factor10	-0.119772	Olink
FOXO3	Factor10	-0.072038	Olink
FRZB	Factor10	-0.00652968	Olink
FSTL1	Factor10	0.0355294	Olink
FURIN	Factor10	0.0828348	Olink
FUS	Factor10	0.0132643	Olink
FUT8	Factor10	-0.0314091	Olink
FXYD5	Factor10	-0.0290979	Olink
FYCO1	Factor10	-0.0481996	Olink
GALNT10	Factor10	-0.0132754	Olink
GALNT2	Factor10	0.022401	Olink
GALNT3	Factor10	-0.0806407	Olink
GAP43	Factor10	0.0519395	Olink
GBA1	Factor10	-0.0184088	Olink
GBP2	Factor10	-0.0877233	Olink
GBP3	Factor10	-0.077846	Olink
GCG	Factor10	-0.0189495	Olink
GCNT1	Factor10	-0.0133442	Olink
GDNF	Factor10	0.0316607	Olink
GFAP	Factor10	0.0155168	Olink
GFER	Factor10	0.00854459	Olink
GFRA1	Factor10	0.0468123	Olink
GFRA2	Factor10	-0.00511713	Olink
GFRA3	Factor10	0.0615738	Olink
GFRAL	Factor10	-0.0327923	Olink
GIT1	Factor10	0.0557656	Olink
GLIPR1	Factor10	0.022728	Olink
GLRX2	Factor10	0.0382414	Olink
GMPR	Factor10	0.0547916	Olink
GOPC	Factor10	-0.0624333	Olink
GP2	Factor10	-0.0232839	Olink
GPA33	Factor10	0.0160158	Olink
GPC1	Factor10	0.115992	Olink
GPC5	Factor10	0.0161838	Olink
GPD1_Olink	Factor10	0.0116182	Olink
GPIHBP1	Factor10	0.0872045	Olink
GPR15LG	Factor10	0.0489082	Olink
GPR37	Factor10	0.0476054	Olink
GRP	Factor10	0.0137955	Olink
GRPEL1	Factor10	0.059189	Olink
GSDMD	Factor10	0.0159702	Olink
GSTP1	Factor10	-0.0145512	Olink
GZMA	Factor10	0.00346861	Olink
GZMB	Factor10	-0.00675453	Olink
GZMH	Factor10	-0.0201402	Olink
HAO1	Factor10	0.0173148	Olink
HAVCR1	Factor10	0.00812807	Olink
HBEGF	Factor10	-0.0221913	Olink
HCLS1	Factor10	0.11109	Olink
HDAC5	Factor10	-0.0653646	Olink
HDAC9	Factor10	0.0444498	Olink
HEPH	Factor10	0.00046967	Olink
HGF	Factor10	0.111883	Olink
HHEX	Factor10	0.07759	Olink
HIF1A	Factor10	-0.0471371	Olink
HLA-A	Factor10	-0.0190834	Olink
HMBS	Factor10	-0.000960963	Olink
HMOX2	Factor10	0.00462784	Olink
HNMT	Factor10	-0.0476028	Olink
HNRNPA0	Factor10	0.00748818	Olink
HNRNPUL1	Factor10	0.0541755	Olink
HOMER3	Factor10	0.0681033	Olink
HPGDS	Factor10	-0.119223	Olink
HRAS	Factor10	0.0183578	Olink
HRC_Olink	Factor10	0.0166537	Olink
HRH1	Factor10	-0.0117331	Olink
HS6ST2	Factor10	0.0113912	Olink
HSD11B1	Factor10	-0.00940233	Olink
HSP90B1_Olink	Factor10	0.0814828	Olink
HSPA13	Factor10	-0.0018758	Olink
HSPB6_Olink	Factor10	0.0369929	Olink
ICA1	Factor10	0.0506604	Olink
ICAM4	Factor10	-0.0279898	Olink
ICOSLG	Factor10	0.0296704	Olink
IDO1	Factor10	-0.00708086	Olink
IDS	Factor10	-0.0226979	Olink
IDUA	Factor10	0.064771	Olink
IFI30	Factor10	0.0462383	Olink
IFIT1	Factor10	-0.0836172	Olink
IFIT3	Factor10	-0.0591903	Olink
IFNAR1	Factor10	0.0559577	Olink
IFNB1	Factor10	-0.00800417	Olink
IFNG	Factor10	-0.00570423	Olink
IFNGR1	Factor10	0.100676	Olink
IFNGR2	Factor10	-0.0223127	Olink
IFNL4	Factor10	-0.0277678	Olink
IFNLR1	Factor10	-0.029981	Olink
IGBP1	Factor10	-0.0491621	Olink
IGF1R	Factor10	-0.0216301	Olink
IGFL4	Factor10	-0.00967953	Olink
IGSF3	Factor10	0.0108972	Olink
IKBKG	Factor10	-0.00789453	Olink
IL10	Factor10	0.0202122	Olink
IL10RA	Factor10	-0.00645824	Olink
IL11	Factor10	-0.0150976	Olink
IL11RA	Factor10	-0.0297869	Olink
IL12A	Factor10	-0.00509751	Olink
IL12B	Factor10	-0.0570494	Olink
IL12RB1	Factor10	-0.0647877	Olink
IL13	Factor10	-0.0742787	Olink
IL15	Factor10	-0.0436039	Olink
IL15RA	Factor10	-0.0613501	Olink
IL16	Factor10	4.80981e-05	Olink
IL17A	Factor10	-0.00643482	Olink
IL17C	Factor10	0.0134679	Olink
IL17D	Factor10	-0.041102	Olink
IL17F	Factor10	0.00400693	Olink
IL17RB	Factor10	0.0594188	Olink
IL18	Factor10	-0.016145	Olink
IL18R1	Factor10	0.0795664	Olink
IL18RAP	Factor10	-0.0541942	Olink
IL1A	Factor10	0.00761337	Olink
IL1B	Factor10	-0.00760815	Olink
IL1RL2	Factor10	0.0160252	Olink
IL2	Factor10	-0.0347139	Olink
IL20	Factor10	-0.0439012	Olink
IL20RA	Factor10	-0.0191674	Olink
IL22	Factor10	-0.000602816	Olink
IL22RA1	Factor10	-0.0218682	Olink
IL23R	Factor10	-0.0237976	Olink
IL2RB	Factor10	0.0362328	Olink
IL31RA	Factor10	-0.035614	Olink
IL32	Factor10	-0.0285621	Olink
IL33	Factor10	-0.056698	Olink
IL36B	Factor10	0.00660355	Olink
IL36G	Factor10	0.0068056	Olink
IL3RA	Factor10	0.00218596	Olink
IL4	Factor10	-0.0589591	Olink
IL4R	Factor10	-0.0249939	Olink
IL5RA	Factor10	0.00829775	Olink
IL6	Factor10	0.0151667	Olink
IL7	Factor10	0.0475865	Olink
IL9	Factor10	0.0286425	Olink
IMPA1_Olink	Factor10	0.0711851	Olink
INPP1	Factor10	-0.023932	Olink
INPP5D	Factor10	-0.0587511	Olink
INPPL1	Factor10	0.0953629	Olink
INSL5	Factor10	0.00504613	Olink
IPCEF1	Factor10	-0.00999126	Olink
IQGAP2	Factor10	-0.0404497	Olink
IRAG2	Factor10	0.0699911	Olink
IRAK1	Factor10	0.0240787	Olink
IRAK1BP1	Factor10	0.00146498	Olink
IRAK4	Factor10	-0.0680015	Olink
ISM1	Factor10	0.00639616	Olink
ITCH	Factor10	0.0811113	Olink
ITGA11	Factor10	-0.0329101	Olink
ITGAL	Factor10	0.0118475	Olink
ITGAV	Factor10	0.0423225	Olink
ITGB1BP2	Factor10	0.0447928	Olink
ITGB6	Factor10	0.0306319	Olink
ITGB7	Factor10	-0.065081	Olink
ITM2A	Factor10	0.0905255	Olink
ITPR1	Factor10	-0.0501114	Olink
JTB	Factor10	-0.0648179	Olink
KDR	Factor10	0.024948	Olink
KEL	Factor10	0.0217393	Olink
KHK	Factor10	-0.0306902	Olink
KIAA0319	Factor10	0.00863892	Olink
KIAA0319L	Factor10	-0.0116163	Olink
KIF22	Factor10	0.0439345	Olink
KIF4A	Factor10	0.0817758	Olink
KIFAP3	Factor10	0.00882065	Olink
KIR2DL2	Factor10	-0.0227593	Olink
KIR3DL1	Factor10	0.004911	Olink
KITLG	Factor10	0.0159542	Olink
KLB	Factor10	-0.0329631	Olink
KLHL41	Factor10	0.0738273	Olink
KLK13	Factor10	0.00199738	Olink
KLK15	Factor10	-0.0745159	Olink
KLRB1	Factor10	0.0173132	Olink
KLRD1	Factor10	-0.0118367	Olink
KLRF1	Factor10	0.0120641	Olink
KLRK1	Factor10	-0.0262685	Olink
KRT19	Factor10	0.0066463	Olink
KRT5	Factor10	-0.0339867	Olink
KYAT1	Factor10	0.0260912	Olink
KYNU	Factor10	-0.0708876	Olink
L1CAM	Factor10	0.0143306	Olink
LAG3	Factor10	0.000297302	Olink
LAIR2	Factor10	0.0283856	Olink
LAMB1_Olink	Factor10	0.0701256	Olink
LAMP3	Factor10	-0.00751161	Olink
LAT	Factor10	0.00880675	Olink
LAT2	Factor10	0.0193703	Olink
LATS1	Factor10	-0.0485388	Olink
LAYN	Factor10	0.0293696	Olink
LCK	Factor10	0.00345578	Olink
LCN15	Factor10	-0.00566638	Olink
LEFTY2	Factor10	-0.0145475	Olink
LGALS7	Factor10	0.0305069	Olink
LIF	Factor10	0.0411756	Olink
LIFR	Factor10	-0.00786073	Olink
LILRB4	Factor10	0.0170939	Olink
LIPF	Factor10	-0.0080864	Olink
LMNB1	Factor10	0.0691581	Olink
LMNB2	Factor10	0.0582653	Olink
LMOD1	Factor10	-0.0475144	Olink
LPL	Factor10	-0.0106915	Olink
LPO	Factor10	0.0361756	Olink
LRCH4	Factor10	0.0216154	Olink
LRIG1	Factor10	0.129278	Olink
LRRC25	Factor10	0.000111107	Olink
LRRC37A2	Factor10	0.0193188	Olink
LRRFIP1	Factor10	-0.128344	Olink
LRRN1	Factor10	0.056551	Olink
LTA4H_Olink	Factor10	0.0121248	Olink
LTBP3	Factor10	0.00333901	Olink
LTK	Factor10	-0.0159707	Olink
LUZP2	Factor10	0.0360786	Olink
LXN	Factor10	-0.044702	Olink
LY75	Factor10	0.0185507	Olink
LY9	Factor10	-0.0297874	Olink
LY96	Factor10	-0.026346	Olink
MAD1L1	Factor10	0.0642956	Olink
MAFB	Factor10	0.0137022	Olink
MAG	Factor10	0.0393004	Olink
MAN1A2	Factor10	-0.0386188	Olink
MAP2K1	Factor10	0.0491875	Olink
MAP2K6	Factor10	0.00160336	Olink
MAP3K5	Factor10	-0.0238684	Olink
MAP4K5	Factor10	-0.0195344	Olink
MAPK9	Factor10	0.0173892	Olink
MAPKAP1	Factor10	0.0641315	Olink
MAPKAPK2	Factor10	-0.000464647	Olink
MAPT	Factor10	-0.0203502	Olink
MASP1	Factor10	-0.0553292	Olink
MATN3	Factor10	-0.00911323	Olink
MAVS	Factor10	0.019106	Olink
MCF2L	Factor10	-0.0121685	Olink
MDGA1	Factor10	0.00904202	Olink
MECR_Olink	Factor10	0.0101223	Olink
MEF2C	Factor10	-0.0212769	Olink
MELTF	Factor10	0.0919739	Olink
MEP1A	Factor10	0.0432804	Olink
METAP1D	Factor10	-0.0142983	Olink
METAP2	Factor10	-0.00189171	Olink
MICA	Factor10	-0.0205538	Olink
MILR1	Factor10	-0.0011574	Olink
MINDY2	Factor10	-0.0100713	Olink
MKI67	Factor10	0.0322171	Olink
MKNK1	Factor10	0.0430841	Olink
MLN	Factor10	0.0489497	Olink
MME	Factor10	0.0610173	Olink
MMP10	Factor10	-0.022537	Olink
MMP12	Factor10	-0.000132495	Olink
MMP13	Factor10	0.044886	Olink
MOG	Factor10	0.011469	Olink
MORC3	Factor10	-0.0152943	Olink
MPP7	Factor10	0.00896078	Olink
MPST_Olink	Factor10	0.0529523	Olink
MS4A1	Factor10	-0.000266492	Olink
MSLN	Factor10	0.0572628	Olink
MSTN	Factor10	-0.0486071	Olink
MTAP	Factor10	0.00456552	Olink
MTDH	Factor10	0.0581542	Olink
MUC13	Factor10	-0.00553214	Olink
MUC16	Factor10	0.028089	Olink
MUC20	Factor10	-0.00402296	Olink
MVK	Factor10	-0.0401458	Olink
MYL11	Factor10	0.014994	Olink
MYL3_Olink	Factor10	0.0343954	Olink
MYO1E	Factor10	0.0251315	Olink
MYO9B	Factor10	-0.0742112	Olink
NAAA	Factor10	0.0227094	Olink
NACC1	Factor10	-0.0254359	Olink
NAGA	Factor10	0.0189964	Olink
NAGK	Factor10	0.0415702	Olink
NAPRT	Factor10	-0.0233769	Olink
NBEAL2	Factor10	0.00960303	Olink
NBN	Factor10	0.121855	Olink
NCAN	Factor10	-0.00956991	Olink
NCF1C	Factor10	-0.00862356	Olink
NCKIPSD	Factor10	-0.0248562	Olink
NCR1	Factor10	0.010591	Olink
NCR3	Factor10	0.00309496	Olink
NCR3LG1	Factor10	0.000668754	Olink
NCS1	Factor10	0.0445257	Olink
NDRG1	Factor10	0.0065436	Olink
NDUFA5	Factor10	0.0514723	Olink
NDUFAF2	Factor10	0.111519	Olink
NDUFB7	Factor10	0.0953262	Olink
NDUFS6	Factor10	0.0711133	Olink
NECAB2	Factor10	0.00192616	Olink
NEFL	Factor10	0.0167805	Olink
NELL1	Factor10	-0.0445204	Olink
NEO1	Factor10	-0.000293474	Olink
NFAT5	Factor10	-0.0759564	Olink
NFATC1	Factor10	-0.199188	Olink
NFATC3	Factor10	-0.130337	Olink
NFKB1	Factor10	-0.0464608	Olink
NFKBIE	Factor10	-0.128289	Olink
NFU1	Factor10	0.00838421	Olink
NFX1	Factor10	0.0324605	Olink
NHEJ1	Factor10	-0.0141006	Olink
NIT1	Factor10	-0.0225207	Olink
NLGN1	Factor10	0.00759984	Olink
NMI	Factor10	-0.0187264	Olink
NOS1	Factor10	-0.00638143	Olink
NOS2	Factor10	-0.0354733	Olink
NOS3	Factor10	-0.00163044	Olink
NPHS1	Factor10	-0.020763	Olink
NPM1	Factor10	-0.0165418	Olink
NPPC	Factor10	0.0535771	Olink
NPTXR	Factor10	0.00906664	Olink
NPY	Factor10	0.0199095	Olink
NQO1	Factor10	-0.00439596	Olink
NRTN	Factor10	0.0643952	Olink
NT5C1A	Factor10	-0.0515659	Olink
NTF3	Factor10	0.0650822	Olink
NUB1	Factor10	0.0266715	Olink
NUCB2	Factor10	-0.0139309	Olink
NUDC_Olink	Factor10	-0.00328727	Olink
NUDCD3	Factor10	0.0596635	Olink
NUMB	Factor10	-0.012915	Olink
NUP50	Factor10	-0.0354301	Olink
NXPH3	Factor10	0.022939	Olink
OBP2B	Factor10	0.00147444	Olink
OCLN	Factor10	0.00617806	Olink
ODAM	Factor10	0.0225926	Olink
OGA	Factor10	-0.076499	Olink
OGFR	Factor10	0.0101278	Olink
OSM	Factor10	0.0328956	Olink
OTUD7B	Factor10	-0.00173248	Olink
PADI2	Factor10	-0.0101095	Olink
PADI4	Factor10	0.0483185	Olink
PAEP	Factor10	-0.0401511	Olink
PAG1	Factor10	0.0320186	Olink
PALM	Factor10	-0.0664924	Olink
PALM2	Factor10	-0.0513851	Olink
PAPPA	Factor10	-0.0177266	Olink
PARP1	Factor10	0.0179887	Olink
PBXIP1	Factor10	-0.025783	Olink
PCBP2	Factor10	0.00212543	Olink
PCDH12	Factor10	0.0300743	Olink
PCDH7	Factor10	0.0131619	Olink
PCDH9	Factor10	-0.0010259	Olink
PCDHB15	Factor10	-0.0369602	Olink
PCNA	Factor10	0.0469809	Olink
PCSK7	Factor10	0.0437523	Olink
PDCD1	Factor10	-0.00719197	Olink
PDCD1LG2	Factor10	0.0102896	Olink
PDE4C	Factor10	-0.048487	Olink
PDGFC	Factor10	0.0410946	Olink
PDZK1	Factor10	-0.0333192	Olink
PER3	Factor10	-0.0202596	Olink
PFKFB2_Olink	Factor10	-0.0149777	Olink
PGF	Factor10	-0.00668316	Olink
PGLYRP3	Factor10	-0.032872	Olink
PGM2	Factor10	-0.00624296	Olink
PGR	Factor10	-0.0316095	Olink
PHLDB1	Factor10	-0.09367	Olink
PIK3AP1	Factor10	-0.0283755	Olink
PIKFYVE	Factor10	0.0570593	Olink
PJA2	Factor10	-0.0461844	Olink
PKD2	Factor10	-0.112223	Olink
PLA2G10	Factor10	-0.0146325	Olink
PLCG1	Factor10	0.0373916	Olink
PLIN1	Factor10	-0.00195114	Olink
PLXNA4	Factor10	0.000237998	Olink
PNLIPRP1	Factor10	0.0377713	Olink
PNMA1	Factor10	-0.0637511	Olink
PNPT1	Factor10	0.0196769	Olink
POF1B	Factor10	0.00695171	Olink
POLR2F	Factor10	0.0232469	Olink
POLR3F	Factor10	0.0809235	Olink
POMC	Factor10	0.00130666	Olink
PON2	Factor10	-0.00889725	Olink
PPIE	Factor10	0.0441816	Olink
PPL	Factor10	-0.0279273	Olink
PPME1	Factor10	-0.0208053	Olink
PPP2R5A	Factor10	0.0633718	Olink
PRDX1	Factor10	-0.0418219	Olink
PRDX6_Olink	Factor10	-0.0122229	Olink
PREB	Factor10	-0.0600632	Olink
PRELP_Olink	Factor10	0.00801612	Olink
PRKAB1	Factor10	-0.0430503	Olink
PRKAR1B	Factor10	0.0269079	Olink
PRKAR2A_Olink	Factor10	0.0272694	Olink
PRKN	Factor10	-0.0100021	Olink
PRKRA	Factor10	0.0420753	Olink
PROK1	Factor10	-0.00738658	Olink
PRRC1	Factor10	0.0133727	Olink
PRRT3	Factor10	0.00146995	Olink
PRTG	Factor10	0.0742342	Olink
PSAPL1	Factor10	0.00371781	Olink
PSIP1	Factor10	0.0457327	Olink
PSMB11	Factor10	0.0428137	Olink
PSMD1_Olink	Factor10	-0.00399707	Olink
PSMD5	Factor10	-0.0764059	Olink
PSMD9	Factor10	0.0278497	Olink
PSME1_Olink	Factor10	0.0499768	Olink
PSME2_Olink	Factor10	0.0380217	Olink
PSMG3	Factor10	-0.00399923	Olink
PSMG4	Factor10	-0.0898781	Olink
PSPN	Factor10	-0.006558	Olink
PSTPIP1	Factor10	0.0276679	Olink
PTEN	Factor10	0.0350884	Olink
PTGES2_Olink	Factor10	0.0556592	Olink
PTH	Factor10	0.0152182	Olink
PTH1R	Factor10	0.0471401	Olink
PTK7	Factor10	0.0521503	Olink
PTP4A3	Factor10	-0.0108307	Olink
PTPN1	Factor10	-0.0384755	Olink
PTPN11_Olink	Factor10	0.0244762	Olink
PTPN14	Factor10	-0.0106284	Olink
PTPRB	Factor10	0.0570299	Olink
PTPRK	Factor10	0.0605929	Olink
PTPRN2	Factor10	0.0212866	Olink
PTPRR	Factor10	0.0109163	Olink
PTPRZ1	Factor10	0.0303026	Olink
PXN	Factor10	-0.049335	Olink
PYDC1	Factor10	-0.0754161	Olink
PYHIN1	Factor10	0.087282	Olink
RAB2B	Factor10	0.0414787	Olink
RAB37	Factor10	0.00520158	Olink
RAB3IL1	Factor10	-0.0976265	Olink
RAB44	Factor10	0.0412939	Olink
RABGAP1L	Factor10	0.0251469	Olink
RAET1L	Factor10	0.0453151	Olink
RALB	Factor10	0.0468392	Olink
RAMP2	Factor10	-0.030766	Olink
RANBP2	Factor10	0.133862	Olink
RAP1GAP	Factor10	5.83855e-05	Olink
RASGRP2	Factor10	0.00447051	Olink
RBFOX3	Factor10	0.0548036	Olink
RBKS	Factor10	0.0110833	Olink
RBPMS	Factor10	-0.00545511	Olink
RC3H1	Factor10	0.0806571	Olink
RECK	Factor10	0.0199445	Olink
REG3G	Factor10	0.0508227	Olink
RET	Factor10	-0.00957452	Olink
RFC4	Factor10	-0.003342	Olink
RGCC	Factor10	0.0217269	Olink
RGS8	Factor10	-0.0261593	Olink
RIGI	Factor10	-0.0670113	Olink
RILP	Factor10	0.100131	Olink
RIPK3	Factor10	0.0210135	Olink
RNF135	Factor10	-0.0298148	Olink
RNF149	Factor10	-0.0346643	Olink
RNF213	Factor10	0.0433528	Olink
RNF25	Factor10	0.0144184	Olink
RNF41	Factor10	0.0126712	Olink
ROBO2	Factor10	-0.0217704	Olink
RPH3A	Factor10	0.000919516	Olink
RPL14	Factor10	0.0496571	Olink
RSPO1	Factor10	-0.00765193	Olink
RSPO3	Factor10	0.0217584	Olink
RTBDN	Factor10	0.0704354	Olink
RTN4R	Factor10	0.0133352	Olink
RYK	Factor10	0.069691	Olink
S100A11_Olink	Factor10	0.00667787	Olink
S100A12	Factor10	0.00959686	Olink
S100A13	Factor10	0.0967911	Olink
S100A16	Factor10	0.0785421	Olink
SAMD9L	Factor10	0.0272596	Olink
SASH3	Factor10	0.0292826	Olink
SAV1	Factor10	0.0200901	Olink
SCAMP3	Factor10	0.0570607	Olink
SCARB1	Factor10	0.0266819	Olink
SCARB2	Factor10	-0.0438972	Olink
SCG2	Factor10	0.0725577	Olink
SCGN	Factor10	-0.0191514	Olink
SCN4B	Factor10	-0.0234872	Olink
SCPEP1	Factor10	0.041794	Olink
SCRIB	Factor10	0.0299282	Olink
SCRN1	Factor10	-0.0234983	Olink
SDHA_Olink	Factor10	0.01497	Olink
SDHAF4	Factor10	0.0172885	Olink
SDHB_Olink	Factor10	0.0064398	Olink
SEC13	Factor10	-0.0130247	Olink
SEL1L	Factor10	-0.0689914	Olink
SEPTIN8	Factor10	0.00925097	Olink
SERPINB4	Factor10	0.0166508	Olink
SERPINB5	Factor10	0.000110419	Olink
SERPINB8	Factor10	-0.0263378	Olink
SERPINB9	Factor10	0.032908	Olink
SERPINI2	Factor10	0.0106579	Olink
SETMAR	Factor10	-0.0174808	Olink
SEZ6	Factor10	-0.0226247	Olink
SEZ6L2	Factor10	0.036566	Olink
SFTPA2	Factor10	-0.0374829	Olink
SH2B3	Factor10	-0.0815234	Olink
SH2D1A	Factor10	0.0017767	Olink
SH3PXD2B	Factor10	0.0232867	Olink
SIGLEC10	Factor10	0.00486924	Olink
SIGLEC6	Factor10	-0.011739	Olink
SIGLEC7	Factor10	0.0970648	Olink
SIGLEC8	Factor10	0.0214935	Olink
SIGLEC9	Factor10	0.0506158	Olink
SIKE1	Factor10	-0.000740574	Olink
SIL1	Factor10	0.00295086	Olink
SIPA1	Factor10	-0.0737394	Olink
SIRT1	Factor10	-0.0421199	Olink
SIRT2	Factor10	0.09454	Olink
SIT1	Factor10	0.037464	Olink
SKAP1	Factor10	0.00865041	Olink
SLA2	Factor10	-0.0161679	Olink
SLAMF7	Factor10	0.0716412	Olink
SLAMF8	Factor10	-0.0250339	Olink
SLC16A1	Factor10	-0.00257181	Olink
SLIT2	Factor10	-0.0264109	Olink
SLITRK1	Factor10	-0.0282557	Olink
SLITRK2	Factor10	-0.0260835	Olink
SLITRK6	Factor10	0.0911699	Olink
SLMAP	Factor10	-0.00293332	Olink
SMAD1	Factor10	0.00656431	Olink
SMAD2	Factor10	0.00570112	Olink
SMAD3	Factor10	0.0754745	Olink
SMAD5	Factor10	-0.122907	Olink
SMARCA4	Factor10	0.140207	Olink
SMPD1	Factor10	0.0627093	Olink
SMURF1	Factor10	0.0257498	Olink
SNAP25	Factor10	0.0019348	Olink
SNCG	Factor10	0.0421701	Olink
SNED1	Factor10	0.0342567	Olink
SNX29	Factor10	-0.0941381	Olink
SNX5	Factor10	-0.0167333	Olink
SPATA2L	Factor10	-0.00747412	Olink
SPINK6	Factor10	0.0171735	Olink
SPN	Factor10	0.0186241	Olink
SPOCK1	Factor10	-0.0139308	Olink
SPRED2	Factor10	-0.0436363	Olink
SPRR3	Factor10	0.0110341	Olink
SPRY2	Factor10	0.0230013	Olink
SPTBN2	Factor10	0.00927577	Olink
SRP14	Factor10	0.0258458	Olink
SRPK2	Factor10	0.0538968	Olink
SSB	Factor10	0.0640874	Olink
ST3GAL1	Factor10	-0.0383871	Olink
STAMBP	Factor10	-0.0358787	Olink
STAT2	Factor10	-0.108822	Olink
STK11	Factor10	-0.0139651	Olink
STK11IP	Factor10	0.0407281	Olink
STK39	Factor10	0.0394347	Olink
STX4	Factor10	0.0121302	Olink
STX5	Factor10	-0.00240838	Olink
STX7	Factor10	0.0356235	Olink
STX8	Factor10	-0.024636	Olink
STXBP3	Factor10	0.0428132	Olink
SULT2A1	Factor10	0.00495785	Olink
SUMO1	Factor10	0.0610663	Olink
SUSD4	Factor10	0.0198771	Olink
SWAP70	Factor10	0.0348576	Olink
SYT1	Factor10	0.0105314	Olink
TAB2	Factor10	-0.00229259	Olink
TACSTD2	Factor10	0.00952938	Olink
TAFA5	Factor10	0.0567558	Olink
TARBP2	Factor10	0.0520901	Olink
TARDBP	Factor10	0.0598694	Olink
TAX1BP1	Factor10	0.00190093	Olink
TCERG1	Factor10	-0.0151752	Olink
TCL1A	Factor10	0.00743809	Olink
TDGF1	Factor10	-0.0334262	Olink
TFEB	Factor10	-0.120499	Olink
TG	Factor10	-0.0283192	Olink
TGFA	Factor10	0.0520646	Olink
TGFB1	Factor10	0.100974	Olink
TGFBR1	Factor10	0.00674763	Olink
THPO	Factor10	0.0213833	Olink
TIGAR	Factor10	-0.0119199	Olink
TIMP2	Factor10	-0.0203014	Olink
TK1	Factor10	0.0467908	Olink
TLR1	Factor10	0.0385998	Olink
TLR2	Factor10	0.0403344	Olink
TLR3	Factor10	-0.0150783	Olink
TLR4	Factor10	-0.0313979	Olink
TMEM106A	Factor10	0.0103154	Olink
TMEM25	Factor10	0.0283017	Olink
TMPRSS11D	Factor10	-0.0215736	Olink
TMPRSS15	Factor10	-9.7277e-05	Olink
TMPRSS5	Factor10	0.0266888	Olink
TNF	Factor10	0.0358246	Olink
TNFAIP6	Factor10	-0.00827159	Olink
TNFAIP8	Factor10	0.0184263	Olink
TNFRSF10A	Factor10	-0.000300759	Olink
TNFRSF10B	Factor10	0.00593085	Olink
TNFRSF11A	Factor10	0.0159273	Olink
TNFRSF11B	Factor10	-0.0183641	Olink
TNFRSF13B	Factor10	0.00377037	Olink
TNFRSF13C	Factor10	-0.0101695	Olink
TNFRSF19	Factor10	0.0833128	Olink
TNFRSF6B	Factor10	-0.0324804	Olink
TNFRSF9	Factor10	0.0622334	Olink
TNFSF11	Factor10	0.0446011	Olink
TNFSF12	Factor10	0.0718446	Olink
TNFSF13	Factor10	-0.0404087	Olink
TNFSF14	Factor10	0.0450765	Olink
TNFSF15	Factor10	0.00247411	Olink
TNIP1	Factor10	0.0053047	Olink
TNR	Factor10	0.101122	Olink
TOP2B	Factor10	0.049859	Olink
TP53	Factor10	-0.0675899	Olink
TP53BP1	Factor10	-0.0433721	Olink
TPMT	Factor10	-0.0136483	Olink
TPR	Factor10	0.12039	Olink
TPSAB1	Factor10	0.0112691	Olink
TRIAP1	Factor10	0.0289846	Olink
TRIM21	Factor10	-0.0146042	Olink
TRIM25	Factor10	0.0117121	Olink
TRIM40	Factor10	0.0201196	Olink
TRIM41	Factor10	0.0563369	Olink
TRIM5	Factor10	0.00810119	Olink
TRIM58	Factor10	0.0447465	Olink
TRIP11	Factor10	0.0120019	Olink
TSC22D3	Factor10	-0.108106	Olink
TSLP	Factor10	-0.0589449	Olink
TXLNA	Factor10	0.125754	Olink
TYMS	Factor10	0.0439535	Olink
UBA52	Factor10	0.0739371	Olink
UBAC1	Factor10	-0.00321116	Olink
UBE2B	Factor10	0.0358081	Olink
UBE2E2	Factor10	0.0134754	Olink
UBE2Z	Factor10	0.00719495	Olink
UBL4A	Factor10	-0.0288661	Olink
UBOX5	Factor10	-0.0114567	Olink
UBR2	Factor10	0.0535702	Olink
UNG	Factor10	-0.03505	Olink
USO1_Olink	Factor10	-0.0915637	Olink
USP8	Factor10	0.0244435	Olink
VAMP8	Factor10	-0.0135115	Olink
VAV3	Factor10	0.0672573	Olink
VEGFA	Factor10	0.00315041	Olink
VEGFB	Factor10	-0.138363	Olink
VEGFD	Factor10	-0.0116695	Olink
VGF	Factor10	0.0614804	Olink
VNN2	Factor10	0.0619477	Olink
VPS54	Factor10	0.0239246	Olink
VRK3	Factor10	0.0835253	Olink
VSIG10L	Factor10	0.0233183	Olink
VSNL1	Factor10	-0.0365022	Olink
VWA1	Factor10	0.0977659	Olink
VWC2	Factor10	0.0329369	Olink
WAS	Factor10	-0.0233756	Olink
WASF3	Factor10	0.0247521	Olink
WASL	Factor10	0.0159362	Olink
WDR91	Factor10	-0.038535	Olink
WFDC3	Factor10	0.0245601	Olink
WIF1	Factor10	0.0047328	Olink
WNT9A	Factor10	0.0219589	Olink
WWP2	Factor10	0.109156	Olink
XCL1	Factor10	0.0058577	Olink
XIAP	Factor10	-0.0129556	Olink
YES1	Factor10	0.086202	Olink
YOD1	Factor10	-0.0437886	Olink
ZBP1	Factor10	-0.0653167	Olink
ZBTB16	Factor10	-0.0210591	Olink
ZBTB17	Factor10	-0.0553061	Olink
ZC3H12A	Factor10	-0.0267931	Olink
ZC3H12D	Factor10	0.0734832	Olink
ZER1	Factor10	0.0302994	Olink
ZFAND2B	Factor10	0.0142319	Olink
ABI3BP	Factor11	-0.131014	Olink
ABL1	Factor11	0.0488027	Olink
ACAA1_Olink	Factor11	0.0683515	Olink
ACAN	Factor11	-0.0226817	Olink
ACE2	Factor11	-0.049126	Olink
ACP1	Factor11	0.100236	Olink
ACP3	Factor11	-0.0950957	Olink
ACP6	Factor11	-0.0595348	Olink
ACRV1	Factor11	-0.0400752	Olink
ACVRL1	Factor11	0.288262	Olink
ACY3	Factor11	-0.0406956	Olink
ADA	Factor11	-0.0473445	Olink
ADAM12	Factor11	-0.0351451	Olink
ADAM15	Factor11	0.106522	Olink
ADAM22	Factor11	-0.0118512	Olink
ADAM23	Factor11	-0.0631443	Olink
ADAM8	Factor11	-0.0273429	Olink
ADAMTS1	Factor11	0.174193	Olink
ADAMTS15	Factor11	-0.0256825	Olink
ADAMTSL4	Factor11	0.0236344	Olink
ADGRB1	Factor11	-0.0306705	Olink
ADGRB3	Factor11	0.0442824	Olink
ADGRE1	Factor11	0.0450776	Olink
ADGRE3	Factor11	0.0186906	Olink
ADGRG3	Factor11	0.0348327	Olink
ADH4	Factor11	0.0447572	Olink
ADM	Factor11	-0.0886151	Olink
ADSL	Factor11	-0.132335	Olink
AFAP1L1	Factor11	0.406658	Olink
AFAP1L2	Factor11	0.192215	Olink
AGR2	Factor11	-0.0299215	Olink
AGRP	Factor11	0.029088	Olink
AHNAK_Olink	Factor11	0.0154931	Olink
AHNAK2	Factor11	0.119818	Olink
AHSA1	Factor11	-0.105263	Olink
AIF1	Factor11	0.149888	Olink
AKAP2	Factor11	0.0761878	Olink
AKAP8	Factor11	0.0005908	Olink
AKT1S1	Factor11	-0.125231	Olink
AKT2	Factor11	-0.287064	Olink
AKT3	Factor11	0.0278574	Olink
ALDH3A1	Factor11	0.136862	Olink
ALK	Factor11	-0.0411902	Olink
ALPI	Factor11	0.0842051	Olink
AMDHD1	Factor11	-0.0357576	Olink
AMIGO2	Factor11	-0.0348931	Olink
ANKMY2	Factor11	0.0231341	Olink
ANKRD11	Factor11	0.112388	Olink
ANP32E	Factor11	0.0561009	Olink
ANXA10	Factor11	-0.0988173	Olink
ANXA2_Olink	Factor11	0.0893192	Olink
AOC1	Factor11	-0.0176601	Olink
AP3B1	Factor11	0.124215	Olink
APBB1IP	Factor11	0.0685123	Olink
APEX1	Factor11	0.0727752	Olink
APIP	Factor11	0.0926307	Olink
ARG1	Factor11	0.0122695	Olink
ARHGEF12	Factor11	0.0111151	Olink
ARHGEF2	Factor11	-0.0822037	Olink
ASGR1	Factor11	0.0443969	Olink
ASPSCR1	Factor11	0.0765523	Olink
ASS1	Factor11	0.0230987	Olink
ATAD3B	Factor11	-0.0390328	Olink
ATE1	Factor11	-0.232566	Olink
ATF1	Factor11	0.0878851	Olink
ATF2	Factor11	-0.0131476	Olink
ATG16L1	Factor11	-0.0553471	Olink
ATOX1	Factor11	0.0144813	Olink
ATP6AP2	Factor11	0.00815668	Olink
ATP6V0D1	Factor11	-0.38521	Olink
ATP6V1F	Factor11	0.0256737	Olink
ATP6V1G1	Factor11	0.118577	Olink
ATP6V1G2	Factor11	0.122712	Olink
ATRAID	Factor11	0.0277589	Olink
ATXN3	Factor11	-0.285521	Olink
AXIN1	Factor11	0.0562358	Olink
AZI2	Factor11	0.0805762	Olink
B3GNT7	Factor11	-0.162185	Olink
BACE1	Factor11	0.0137654	Olink
BACH1	Factor11	0.196156	Olink
BAG4	Factor11	0.0771765	Olink
BAG5	Factor11	0.303361	Olink
BAG6	Factor11	0.0957817	Olink
BAIAP2	Factor11	0.130339	Olink
BANK1	Factor11	-0.0209305	Olink
BAX	Factor11	-0.0445946	Olink
BCAN	Factor11	-0.0150331	Olink
BCL2	Factor11	-0.0127382	Olink
BCL2L1	Factor11	0.0174101	Olink
BCL2L15	Factor11	-0.0864416	Olink
BCR	Factor11	0.271796	Olink
BGN	Factor11	-0.148746	Olink
BLNK	Factor11	0.22965	Olink
BMP4	Factor11	-0.0842537	Olink
BMP6	Factor11	0.0133477	Olink
BMP7	Factor11	0.0204034	Olink
BNIP3L	Factor11	-0.158876	Olink
BOC	Factor11	-0.0198991	Olink
BOLA2	Factor11	0.12823	Olink
BPIFA2	Factor11	0.0185852	Olink
BRD2	Factor11	0.0756166	Olink
BSG_Olink	Factor11	0.154578	Olink
BTC	Factor11	-0.00430615	Olink
BTLA	Factor11	-0.0243037	Olink
BTN1A1	Factor11	0.0706915	Olink
BTN3A2	Factor11	0.0110026	Olink
BTNL9	Factor11	-0.0548959	Olink
C16orf89	Factor11	0.101794	Olink
C1QA	Factor11	0.0391178	Olink
C1QL2	Factor11	0.0433829	Olink
C1QTNF6	Factor11	0.118219	Olink
C4BPB	Factor11	0.0152766	Olink
C8orf34	Factor11	0.0655117	Olink
C9orf40	Factor11	-0.051445	Olink
CA12	Factor11	0.208354	Olink
CA14	Factor11	-0.00676619	Olink
CA9	Factor11	0.0142135	Olink
CALCA	Factor11	-0.0622968	Olink
CALCB	Factor11	-0.0334725	Olink
CALCOCO1	Factor11	-0.154352	Olink
CALCOCO2	Factor11	-0.0789963	Olink
CALML4	Factor11	0.0430649	Olink
CAMK4	Factor11	0.184209	Olink
CAMSAP1	Factor11	0.244118	Olink
CAPG	Factor11	0.0758088	Olink
CAPN3	Factor11	0.0300392	Olink
CAPS	Factor11	0.0327319	Olink
CASP1	Factor11	0.136898	Olink
CASP10	Factor11	0.166079	Olink
CASP2	Factor11	0.254863	Olink
CASP4	Factor11	0.00952083	Olink
CASP7	Factor11	-0.0691856	Olink
CASP8	Factor11	-0.267901	Olink
CASP9	Factor11	-0.0225819	Olink
CAST	Factor11	0.158948	Olink
CBLB	Factor11	0.130796	Olink
CBLN4	Factor11	-0.0387936	Olink
CBS	Factor11	0.0146841	Olink
CC2D1A	Factor11	0.218967	Olink
CCAR1	Factor11	0.0230595	Olink
CCER2	Factor11	-0.0110898	Olink
CCK	Factor11	0.0844698	Olink
CCL11	Factor11	-0.0213206	Olink
CCL19	Factor11	0.0140014	Olink
CCL2	Factor11	-0.0152715	Olink
CCL20	Factor11	0.00779431	Olink
CCL23	Factor11	-0.0140684	Olink
CCL25	Factor11	-0.0859281	Olink
CCL26	Factor11	0.111466	Olink
CCL28	Factor11	-0.0296987	Olink
CCL3	Factor11	0.0109963	Olink
CCL4	Factor11	0.0939659	Olink
CCL7	Factor11	-0.072347	Olink
CCL8	Factor11	0.0873506	Olink
CCN1	Factor11	0.114842	Olink
CCN4	Factor11	0.0397548	Olink
CCND1	Factor11	-0.109555	Olink
CD101	Factor11	-0.00165772	Olink
CD160	Factor11	0.0228679	Olink
CD200	Factor11	-0.0646143	Olink
CD200R1	Factor11	0.0269414	Olink
CD207	Factor11	0.0271895	Olink
CD22	Factor11	0.104277	Olink
CD226	Factor11	0.0331962	Olink
CD244	Factor11	0.0166448	Olink
CD274	Factor11	-0.00197454	Olink
CD28	Factor11	0.0251433	Olink
CD300E	Factor11	0.0363622	Olink
CD300LB	Factor11	0.0120016	Olink
CD302	Factor11	-0.033441	Olink
CD33	Factor11	0.0883603	Olink
CD38	Factor11	0.118495	Olink
CD4	Factor11	0.140984	Olink
CD40LG	Factor11	0.0507767	Olink
CD5	Factor11	0.175412	Olink
CD6	Factor11	0.102103	Olink
CD63	Factor11	0.0638397	Olink
CD7	Factor11	0.150314	Olink
CD70	Factor11	-0.0766075	Olink
CD79B	Factor11	-0.0566071	Olink
CD83	Factor11	0.0939921	Olink
CD84	Factor11	-0.0682422	Olink
CD86	Factor11	0.0254181	Olink
CDC26	Factor11	0.0617598	Olink
CDCP1	Factor11	0.0660112	Olink
CDH3	Factor11	-0.128207	Olink
CDKN1A	Factor11	0.0618447	Olink
CDNF	Factor11	0.0186041	Olink
CDSN	Factor11	0.0946327	Olink
CEACAM16	Factor11	-0.0568672	Olink
CEACAM19	Factor11	-0.0616194	Olink
CEACAM21	Factor11	0.053042	Olink
CEACAM3	Factor11	0.040967	Olink
CEACAM5	Factor11	0.0219857	Olink
CEACAM8	Factor11	-0.0826788	Olink
CEBPA	Factor11	0.032365	Olink
CEBPB	Factor11	0.0183529	Olink
CEMIP2	Factor11	0.0365419	Olink
CENPS	Factor11	0.0188678	Olink
CEP164	Factor11	0.00163346	Olink
CES2_Olink	Factor11	0.101163	Olink
CES3	Factor11	-0.0947307	Olink
CFAP36	Factor11	0.100505	Olink
CFC1	Factor11	0.029168	Olink
CFDP1	Factor11	0.181146	Olink
CHCHD6	Factor11	0.0271808	Olink
CHRM1	Factor11	0.101353	Olink
CHRM3	Factor11	-0.0885008	Olink
CHST2	Factor11	-0.00609285	Olink
CHUK	Factor11	-0.143517	Olink
CKAP4	Factor11	0.000587046	Olink
CLEC10A	Factor11	-0.0163664	Olink
CLEC12A	Factor11	0.0526013	Olink
CLEC1A	Factor11	0.0708562	Olink
CLEC4A	Factor11	0.110122	Olink
CLEC4C	Factor11	0.0997477	Olink
CLEC4D	Factor11	-0.0544758	Olink
CLEC4G	Factor11	-0.0700722	Olink
CLEC5A	Factor11	0.0013927	Olink
CLEC6A	Factor11	0.0315846	Olink
CLEC7A	Factor11	0.0452286	Olink
CLSTN2	Factor11	-0.11582	Olink
CLSTN3	Factor11	-0.0850557	Olink
CLTA	Factor11	-0.105127	Olink
CNP	Factor11	0.206417	Olink
CNPY4	Factor11	0.0223175	Olink
CNTN2	Factor11	-0.0540576	Olink
CNTNAP2	Factor11	-0.0537668	Olink
COL24A1	Factor11	-0.02796	Olink
COL28A1	Factor11	-0.0830654	Olink
COL9A1	Factor11	-0.00411389	Olink
COMMD9	Factor11	0.147258	Olink
COMT_Olink	Factor11	-0.0484459	Olink
CPE	Factor11	-0.0995375	Olink
CPVL	Factor11	0.110329	Olink
CRACR2A	Factor11	0.0345269	Olink
CRADD	Factor11	0.00495316	Olink
CRH	Factor11	-0.0379292	Olink
CRISP2	Factor11	0.0286539	Olink
CRNN	Factor11	-0.0560355	Olink
CRTAM	Factor11	-0.0750023	Olink
CRYZL1	Factor11	0.242711	Olink
CSF1	Factor11	-0.0561156	Olink
CSF2	Factor11	0.0191787	Olink
CSF2RB	Factor11	-0.038468	Olink
CSF3	Factor11	0.0282294	Olink
CSF3R	Factor11	-0.00933841	Olink
CSNK1D	Factor11	0.241886	Olink
CSRP3_Olink	Factor11	0.0182273	Olink
CST5	Factor11	-4.39352e-05	Olink
CTF1	Factor11	0.0979566	Olink
CTH	Factor11	-0.0145289	Olink
CTRC	Factor11	0.0748896	Olink
CTRL	Factor11	0.058617	Olink
CTSF	Factor11	-0.0127532	Olink
CTSH	Factor11	0.0212206	Olink
CTSO	Factor11	-0.0199679	Olink
CTSV	Factor11	0.0421199	Olink
CX3CL1	Factor11	-0.0424603	Olink
CXADR	Factor11	-0.0138422	Olink
CXCL1	Factor11	-0.0600237	Olink
CXCL10	Factor11	0.0498106	Olink
CXCL11	Factor11	0.0357424	Olink
CXCL12	Factor11	-0.0013336	Olink
CXCL17	Factor11	0.0621264	Olink
CXCL6	Factor11	0.0278412	Olink
CXCL8	Factor11	-0.0401498	Olink
CXCL9	Factor11	0.126294	Olink
CYB5R2	Factor11	0.0859782	Olink
CYLD	Factor11	0.0269341	Olink
DAPK2	Factor11	-0.123055	Olink
DAPP1	Factor11	0.150677	Olink
DBN1	Factor11	-0.13654	Olink
DCN_Olink	Factor11	-0.135963	Olink
DCPS	Factor11	-0.118434	Olink
DCTN1	Factor11	-0.38541	Olink
DCTN2_Olink	Factor11	0.389519	Olink
DCTN4	Factor11	0.0205985	Olink
DDX21	Factor11	-0.0777345	Olink
DDX39A	Factor11	-0.212336	Olink
DDX60	Factor11	0.13793	Olink
DECR1_Olink	Factor11	0.0513422	Olink
DEFB103A	Factor11	0.00428361	Olink
DENR	Factor11	-0.0207894	Olink
DFFA	Factor11	0.01109	Olink
DGKA	Factor11	-0.114268	Olink
DHPS	Factor11	0.00532723	Olink
DHX36	Factor11	-0.0277555	Olink
DKK4	Factor11	0.0509287	Olink
DLG4	Factor11	-0.0115547	Olink
DNAJA4	Factor11	-0.00618492	Olink
DNAJB1	Factor11	0.267547	Olink
DNAJC6	Factor11	0.166628	Olink
DNM1	Factor11	0.0263961	Olink
DNM3	Factor11	-0.0931028	Olink
DNMBP	Factor11	0.260901	Olink
DNPEP	Factor11	-0.0778976	Olink
DPEP1	Factor11	-0.0511051	Olink
DPEP2	Factor11	0.0647335	Olink
DPP10	Factor11	0.113774	Olink
DPP6	Factor11	0.0995087	Olink
DPY30	Factor11	0.127968	Olink
DRAXIN	Factor11	0.0705546	Olink
DSG3	Factor11	0.0183926	Olink
DTNB	Factor11	-0.0632653	Olink
DTX3	Factor11	0.0667149	Olink
DTX3L	Factor11	0.0304325	Olink
DUT	Factor11	0.0575886	Olink
DYNC1H1_Olink	Factor11	-0.106616	Olink
DYNC1I2	Factor11	-0.121908	Olink
EBAG9	Factor11	-0.00948794	Olink
EBI3	Factor11	0.118982	Olink
ECE1	Factor11	0.12284	Olink
ECSIT	Factor11	-0.211581	Olink
EDA2R	Factor11	0.0616157	Olink
EDAR	Factor11	0.116704	Olink
EDNRB	Factor11	0.0278655	Olink
EFHD2	Factor11	0.0289884	Olink
EFNA4	Factor11	-0.093948	Olink
EGFLAM	Factor11	-0.054185	Olink
EGLN1	Factor11	0.0858571	Olink
EHD4_Olink	Factor11	0.123131	Olink
EIF2S2	Factor11	0.0760586	Olink
EIF4E	Factor11	0.0428324	Olink
EIF4E2	Factor11	0.175355	Olink
ELOB	Factor11	0.154431	Olink
EML4	Factor11	-0.0124406	Olink
ENAH	Factor11	0.193562	Olink
ENDOU	Factor11	0.0634637	Olink
ENPP1	Factor11	0.218946	Olink
ENPP6	Factor11	-0.100924	Olink
ENTPD5	Factor11	0.0781263	Olink
ENTPD6	Factor11	0.0124629	Olink
EPB41L3	Factor11	-0.0669164	Olink
EPHA2	Factor11	-0.0887097	Olink
EPHB6	Factor11	-0.0029384	Olink
EPS8L2	Factor11	0.15289	Olink
ERBB4	Factor11	-0.0260173	Olink
EREG	Factor11	0.0488952	Olink
ERF	Factor11	-0.0102969	Olink
ERG	Factor11	0.271721	Olink
ERN1	Factor11	0.0919558	Olink
ERP44	Factor11	0.119778	Olink
ESR1	Factor11	0.105252	Olink
EVA1C	Factor11	-0.00270976	Olink
EVI5	Factor11	-0.0228512	Olink
EVL	Factor11	0.068912	Olink
EXOSC3	Factor11	0.105919	Olink
EZR_Olink	Factor11	-0.0348998	Olink
F3	Factor11	-0.048413	Olink
FAF2	Factor11	-0.160292	Olink
FAM3B	Factor11	-0.0103036	Olink
FAM3D	Factor11	-0.152076	Olink
FASLG	Factor11	0.108589	Olink
FBXO28	Factor11	0.115818	Olink
FBXO40	Factor11	0.123811	Olink
FCAR	Factor11	-0.0150115	Olink
FCER1A	Factor11	-0.000845239	Olink
FCRL2	Factor11	-0.0144012	Olink
FCRL3	Factor11	-0.00936227	Olink
FCRL6	Factor11	-0.0235249	Olink
FGF19	Factor11	0.00492181	Olink
FGF2	Factor11	-0.0151005	Olink
FGF21	Factor11	-0.0606943	Olink
FGF23	Factor11	0.0189014	Olink
FGF5	Factor11	-0.0633192	Olink
FGFBP3	Factor11	0.0535527	Olink
FGR	Factor11	-0.0211809	Olink
FHIT	Factor11	0.0549625	Olink
FKBP10	Factor11	0.0188675	Olink
FKBP15	Factor11	-0.0859667	Olink
FKBP4	Factor11	0.0196829	Olink
FKBP5	Factor11	0.0417252	Olink
FKBPL	Factor11	0.138606	Olink
FLRT2	Factor11	0.0320239	Olink
FLT3	Factor11	-0.071977	Olink
FLT3LG	Factor11	0.0265568	Olink
FMNL1	Factor11	-0.0923621	Olink
FNDC1	Factor11	0.0895787	Olink
FNTA	Factor11	-0.0500441	Olink
FOLH1	Factor11	0.0481496	Olink
FOXJ3	Factor11	0.195835	Olink
FOXO1	Factor11	0.287433	Olink
FOXO3	Factor11	0.223866	Olink
FRZB	Factor11	0.0135391	Olink
FSTL1	Factor11	0.032152	Olink
FURIN	Factor11	0.00205863	Olink
FUS	Factor11	0.0637108	Olink
FUT8	Factor11	-0.0192889	Olink
FXYD5	Factor11	0.080195	Olink
FYCO1	Factor11	-0.155592	Olink
GALNT10	Factor11	0.0206018	Olink
GALNT2	Factor11	-0.0398896	Olink
GALNT3	Factor11	-0.0594773	Olink
GAP43	Factor11	0.0151822	Olink
GBA1	Factor11	0.0362567	Olink
GBP2	Factor11	0.0242233	Olink
GBP3	Factor11	-0.0542381	Olink
GCG	Factor11	0.076504	Olink
GCNT1	Factor11	0.147651	Olink
GDNF	Factor11	-0.0870372	Olink
GFAP	Factor11	0.0296726	Olink
GFER	Factor11	0.0628108	Olink
GFRA1	Factor11	-0.00630185	Olink
GFRA2	Factor11	0.00857273	Olink
GFRA3	Factor11	-0.0691633	Olink
GFRAL	Factor11	0.0616235	Olink
GIT1	Factor11	0.0449167	Olink
GLIPR1	Factor11	0.0894426	Olink
GLRX2	Factor11	0.0862413	Olink
GMPR	Factor11	0.118614	Olink
GOPC	Factor11	0.299706	Olink
GP2	Factor11	-0.0282795	Olink
GPA33	Factor11	0.0145038	Olink
GPC1	Factor11	0.0549299	Olink
GPC5	Factor11	0.0741442	Olink
GPD1_Olink	Factor11	0.0682182	Olink
GPIHBP1	Factor11	-0.0415151	Olink
GPR15LG	Factor11	0.0845873	Olink
GPR37	Factor11	-0.0652147	Olink
GRP	Factor11	-0.0473838	Olink
GRPEL1	Factor11	0.0140413	Olink
GSDMD	Factor11	0.0189013	Olink
GSTP1	Factor11	0.0117898	Olink
GZMA	Factor11	0.0915737	Olink
GZMB	Factor11	0.0161233	Olink
GZMH	Factor11	0.0814921	Olink
HAO1	Factor11	-0.0224977	Olink
HAVCR1	Factor11	-0.0237956	Olink
HBEGF	Factor11	0.0218391	Olink
HCLS1	Factor11	0.148566	Olink
HDAC5	Factor11	0.196182	Olink
HDAC9	Factor11	-0.0288031	Olink
HEPH	Factor11	-0.0765423	Olink
HGF	Factor11	0.0315931	Olink
HHEX	Factor11	0.165038	Olink
HIF1A	Factor11	0.278307	Olink
HLA-A	Factor11	0.0485524	Olink
HMBS	Factor11	-0.0635174	Olink
HMOX2	Factor11	-0.0862861	Olink
HNMT	Factor11	0.0848618	Olink
HNRNPA0	Factor11	0.153777	Olink
HNRNPUL1	Factor11	0.110535	Olink
HOMER3	Factor11	0.0218243	Olink
HPGDS	Factor11	0.00375349	Olink
HRAS	Factor11	0.0564878	Olink
HRC_Olink	Factor11	0.014379	Olink
HRH1	Factor11	-0.0276153	Olink
HS6ST2	Factor11	0.0165872	Olink
HSD11B1	Factor11	0.0738284	Olink
HSP90B1_Olink	Factor11	0.0941463	Olink
HSPA13	Factor11	-0.0826418	Olink
HSPB6_Olink	Factor11	-0.0276814	Olink
ICA1	Factor11	-0.0211851	Olink
ICAM4	Factor11	-0.04153	Olink
ICOSLG	Factor11	0.0329606	Olink
IDO1	Factor11	-0.0161989	Olink
IDS	Factor11	0.0326929	Olink
IDUA	Factor11	-0.0318698	Olink
IFI30	Factor11	-0.0419191	Olink
IFIT1	Factor11	-0.0658353	Olink
IFIT3	Factor11	0.221344	Olink
IFNAR1	Factor11	0.0637722	Olink
IFNB1	Factor11	0.0865978	Olink
IFNG	Factor11	0.0583747	Olink
IFNGR1	Factor11	0.0649088	Olink
IFNGR2	Factor11	-0.00423518	Olink
IFNL4	Factor11	-0.111735	Olink
IFNLR1	Factor11	-0.134759	Olink
IGBP1	Factor11	0.158179	Olink
IGF1R	Factor11	0.0743962	Olink
IGFL4	Factor11	0.0232946	Olink
IGSF3	Factor11	-0.0141625	Olink
IKBKG	Factor11	0.165664	Olink
IL10	Factor11	0.000991968	Olink
IL10RA	Factor11	-0.0580923	Olink
IL11	Factor11	0.0178548	Olink
IL11RA	Factor11	0.0879603	Olink
IL12A	Factor11	-0.0946315	Olink
IL12B	Factor11	0.0126351	Olink
IL12RB1	Factor11	0.184072	Olink
IL13	Factor11	-0.0484502	Olink
IL15	Factor11	-0.105808	Olink
IL15RA	Factor11	-0.0309342	Olink
IL16	Factor11	0.176159	Olink
IL17A	Factor11	-0.0557002	Olink
IL17C	Factor11	-0.0961489	Olink
IL17D	Factor11	0.108813	Olink
IL17F	Factor11	-0.0360666	Olink
IL17RB	Factor11	-0.124572	Olink
IL18	Factor11	0.0535919	Olink
IL18R1	Factor11	0.0187169	Olink
IL18RAP	Factor11	0.0287368	Olink
IL1A	Factor11	-0.0484714	Olink
IL1B	Factor11	0.0470096	Olink
IL1RL2	Factor11	0.0800953	Olink
IL2	Factor11	-0.0404739	Olink
IL20	Factor11	-0.00668933	Olink
IL20RA	Factor11	-0.0357517	Olink
IL22	Factor11	-0.0501415	Olink
IL22RA1	Factor11	0.0209926	Olink
IL23R	Factor11	0.021087	Olink
IL2RB	Factor11	-0.0354821	Olink
IL31RA	Factor11	0.0712993	Olink
IL32	Factor11	0.142464	Olink
IL33	Factor11	-0.0219151	Olink
IL36B	Factor11	-0.0108935	Olink
IL36G	Factor11	0.0108353	Olink
IL3RA	Factor11	0.0898827	Olink
IL4	Factor11	0.0758869	Olink
IL4R	Factor11	0.0587739	Olink
IL5RA	Factor11	-0.0301807	Olink
IL6	Factor11	-0.0218213	Olink
IL7	Factor11	0.00687023	Olink
IL9	Factor11	0.0364886	Olink
IMPA1_Olink	Factor11	-0.00241531	Olink
INPP1	Factor11	-0.236783	Olink
INPP5D	Factor11	0.112855	Olink
INPPL1	Factor11	0.0448039	Olink
INSL5	Factor11	0.00530268	Olink
IPCEF1	Factor11	0.0213244	Olink
IQGAP2	Factor11	-0.184498	Olink
IRAG2	Factor11	-0.108273	Olink
IRAK1	Factor11	0.0860182	Olink
IRAK1BP1	Factor11	0.0655557	Olink
IRAK4	Factor11	-0.0879331	Olink
ISM1	Factor11	-0.0749393	Olink
ITCH	Factor11	-0.117857	Olink
ITGA11	Factor11	0.0357062	Olink
ITGAL	Factor11	-0.0244693	Olink
ITGAV	Factor11	0.064711	Olink
ITGB1BP2	Factor11	0.00728681	Olink
ITGB6	Factor11	0.0690813	Olink
ITGB7	Factor11	0.0591715	Olink
ITM2A	Factor11	0.170893	Olink
ITPR1	Factor11	-0.195376	Olink
JTB	Factor11	0.0457481	Olink
KDR	Factor11	0.0351909	Olink
KEL	Factor11	0.0247942	Olink
KHK	Factor11	0.114561	Olink
KIAA0319	Factor11	0.0366001	Olink
KIAA0319L	Factor11	-0.058596	Olink
KIF22	Factor11	0.0724896	Olink
KIF4A	Factor11	0.0244565	Olink
KIFAP3	Factor11	-0.0118886	Olink
KIR2DL2	Factor11	-0.0938457	Olink
KIR3DL1	Factor11	-0.124262	Olink
KITLG	Factor11	-0.0218413	Olink
KLB	Factor11	0.0154158	Olink
KLHL41	Factor11	0.103394	Olink
KLK13	Factor11	-0.0154717	Olink
KLK15	Factor11	0.0573673	Olink
KLRB1	Factor11	0.0385879	Olink
KLRD1	Factor11	0.055174	Olink
KLRF1	Factor11	-0.0159455	Olink
KLRK1	Factor11	0.00895278	Olink
KRT19	Factor11	-0.0053455	Olink
KRT5	Factor11	-0.0808295	Olink
KYAT1	Factor11	0.049851	Olink
KYNU	Factor11	-0.0404257	Olink
L1CAM	Factor11	-0.0271477	Olink
LAG3	Factor11	0.0176595	Olink
LAIR2	Factor11	-0.0951671	Olink
LAMB1_Olink	Factor11	-0.00992382	Olink
LAMP3	Factor11	-0.016439	Olink
LAT	Factor11	0.0290506	Olink
LAT2	Factor11	0.0117897	Olink
LATS1	Factor11	0.193905	Olink
LAYN	Factor11	0.126642	Olink
LCK	Factor11	0.191719	Olink
LCN15	Factor11	-0.0328986	Olink
LEFTY2	Factor11	0.00468369	Olink
LGALS7	Factor11	-0.0462531	Olink
LIF	Factor11	-0.190304	Olink
LIFR	Factor11	-0.0473096	Olink
LILRB4	Factor11	-0.00930393	Olink
LIPF	Factor11	-0.0402517	Olink
LMNB1	Factor11	-0.125939	Olink
LMNB2	Factor11	-0.0300696	Olink
LMOD1	Factor11	0.168571	Olink
LPL	Factor11	0.0569561	Olink
LPO	Factor11	-0.125282	Olink
LRCH4	Factor11	0.159485	Olink
LRIG1	Factor11	-0.0739768	Olink
LRRC25	Factor11	-0.0119457	Olink
LRRC37A2	Factor11	-0.0572293	Olink
LRRFIP1	Factor11	-0.0788597	Olink
LRRN1	Factor11	-0.0241209	Olink
LTA4H_Olink	Factor11	-0.0243126	Olink
LTBP3	Factor11	-0.100936	Olink
LTK	Factor11	-0.0400263	Olink
LUZP2	Factor11	-0.0177414	Olink
LXN	Factor11	0.232397	Olink
LY75	Factor11	0.0220101	Olink
LY9	Factor11	0.0500508	Olink
LY96	Factor11	0.121558	Olink
MAD1L1	Factor11	0.0746184	Olink
MAFB	Factor11	0.0309469	Olink
MAG	Factor11	-0.161672	Olink
MAN1A2	Factor11	0.017739	Olink
MAP2K1	Factor11	0.100528	Olink
MAP2K6	Factor11	-0.0941326	Olink
MAP3K5	Factor11	0.236318	Olink
MAP4K5	Factor11	-0.145248	Olink
MAPK9	Factor11	-0.151241	Olink
MAPKAP1	Factor11	0.0870135	Olink
MAPKAPK2	Factor11	-0.0494636	Olink
MAPT	Factor11	0.0806794	Olink
MASP1	Factor11	0.0370342	Olink
MATN3	Factor11	-0.00741867	Olink
MAVS	Factor11	-0.0451926	Olink
MCF2L	Factor11	0.331784	Olink
MDGA1	Factor11	-0.0693872	Olink
MECR_Olink	Factor11	0.0699684	Olink
MEF2C	Factor11	0.0423757	Olink
MELTF	Factor11	-0.124417	Olink
MEP1A	Factor11	-0.0447389	Olink
METAP1D	Factor11	-0.106628	Olink
METAP2	Factor11	0.0658859	Olink
MICA	Factor11	-0.0268814	Olink
MILR1	Factor11	0.0054833	Olink
MINDY2	Factor11	0.0926779	Olink
MKI67	Factor11	0.0633323	Olink
MKNK1	Factor11	-0.13099	Olink
MLN	Factor11	-0.0379465	Olink
MME	Factor11	-0.0404429	Olink
MMP10	Factor11	0.047017	Olink
MMP12	Factor11	0.033015	Olink
MMP13	Factor11	0.035876	Olink
MOG	Factor11	-0.026932	Olink
MORC3	Factor11	-0.111165	Olink
MPP7	Factor11	-0.126434	Olink
MPST_Olink	Factor11	-0.00318073	Olink
MS4A1	Factor11	0.040891	Olink
MSLN	Factor11	-0.0298403	Olink
MSTN	Factor11	-0.0279306	Olink
MTAP	Factor11	-0.0487948	Olink
MTDH	Factor11	0.0065768	Olink
MUC13	Factor11	0.0186899	Olink
MUC16	Factor11	0.00825037	Olink
MUC20	Factor11	0.0548691	Olink
MVK	Factor11	0.220301	Olink
MYL11	Factor11	0.0387194	Olink
MYL3_Olink	Factor11	0.0470404	Olink
MYO1E	Factor11	0.098015	Olink
MYO9B	Factor11	-0.0532663	Olink
NAAA	Factor11	0.0448284	Olink
NACC1	Factor11	0.354664	Olink
NAGA	Factor11	0.0214418	Olink
NAGK	Factor11	-0.123395	Olink
NAPRT	Factor11	0.136453	Olink
NBEAL2	Factor11	-0.0737858	Olink
NBN	Factor11	0.0315792	Olink
NCAN	Factor11	-0.0978412	Olink
NCF1C	Factor11	0.0484822	Olink
NCKIPSD	Factor11	0.0538864	Olink
NCR1	Factor11	-0.0348549	Olink
NCR3	Factor11	-0.0898955	Olink
NCR3LG1	Factor11	0.0700113	Olink
NCS1	Factor11	-0.0162227	Olink
NDRG1	Factor11	-0.0518434	Olink
NDUFA5	Factor11	0.00439079	Olink
NDUFAF2	Factor11	0.197811	Olink
NDUFB7	Factor11	-0.0234094	Olink
NDUFS6	Factor11	-0.016285	Olink
NECAB2	Factor11	-0.0257436	Olink
NEFL	Factor11	-0.0218619	Olink
NELL1	Factor11	-0.139288	Olink
NEO1	Factor11	-0.137632	Olink
NFAT5	Factor11	0.11338	Olink
NFATC1	Factor11	0.293703	Olink
NFATC3	Factor11	0.300798	Olink
NFKB1	Factor11	0.0245505	Olink
NFKBIE	Factor11	0.213084	Olink
NFU1	Factor11	-0.00497272	Olink
NFX1	Factor11	0.13907	Olink
NHEJ1	Factor11	0.0769408	Olink
NIT1	Factor11	-0.0887236	Olink
NLGN1	Factor11	-0.0935673	Olink
NMI	Factor11	0.158628	Olink
NOS1	Factor11	0.0509193	Olink
NOS2	Factor11	0.122599	Olink
NOS3	Factor11	-0.225629	Olink
NPHS1	Factor11	0.0435428	Olink
NPM1	Factor11	-0.063367	Olink
NPPC	Factor11	-0.0106461	Olink
NPTXR	Factor11	0.106995	Olink
NPY	Factor11	0.0162176	Olink
NQO1	Factor11	0.028772	Olink
NRTN	Factor11	-0.00186282	Olink
NT5C1A	Factor11	0.125044	Olink
NTF3	Factor11	-0.0372917	Olink
NUB1	Factor11	0.141622	Olink
NUCB2	Factor11	-0.0173487	Olink
NUDC_Olink	Factor11	0.0126921	Olink
NUDCD3	Factor11	0.0770796	Olink
NUMB	Factor11	0.121855	Olink
NUP50	Factor11	0.12024	Olink
NXPH3	Factor11	3.91791e-05	Olink
OBP2B	Factor11	0.0141768	Olink
OCLN	Factor11	-0.0477719	Olink
ODAM	Factor11	-0.0337716	Olink
OGA	Factor11	0.0901391	Olink
OGFR	Factor11	0.0435981	Olink
OSM	Factor11	-0.0207884	Olink
OTUD7B	Factor11	-0.00162226	Olink
PADI2	Factor11	-0.00918944	Olink
PADI4	Factor11	-0.0140375	Olink
PAEP	Factor11	0.0194136	Olink
PAG1	Factor11	-0.0711712	Olink
PALM	Factor11	0.225442	Olink
PALM2	Factor11	0.0931171	Olink
PAPPA	Factor11	-0.0705784	Olink
PARP1	Factor11	-0.272794	Olink
PBXIP1	Factor11	0.0771619	Olink
PCBP2	Factor11	0.109937	Olink
PCDH12	Factor11	-0.0720741	Olink
PCDH7	Factor11	0.00860727	Olink
PCDH9	Factor11	0.00803094	Olink
PCDHB15	Factor11	0.0350359	Olink
PCNA	Factor11	-0.0406782	Olink
PCSK7	Factor11	-0.0295946	Olink
PDCD1	Factor11	0.134694	Olink
PDCD1LG2	Factor11	-0.0338767	Olink
PDE4C	Factor11	-0.106829	Olink
PDGFC	Factor11	0.037303	Olink
PDZK1	Factor11	0.0111274	Olink
PER3	Factor11	-0.000204768	Olink
PFKFB2_Olink	Factor11	0.04735	Olink
PGF	Factor11	-0.0023054	Olink
PGLYRP3	Factor11	-0.0217062	Olink
PGM2	Factor11	0.0104149	Olink
PGR	Factor11	0.149208	Olink
PHLDB1	Factor11	0.116181	Olink
PIK3AP1	Factor11	0.280921	Olink
PIKFYVE	Factor11	0.0113705	Olink
PJA2	Factor11	0.106496	Olink
PKD2	Factor11	-0.129049	Olink
PLA2G10	Factor11	-0.0201957	Olink
PLCG1	Factor11	0.077889	Olink
PLIN1	Factor11	0.0196477	Olink
PLXNA4	Factor11	-0.026678	Olink
PNLIPRP1	Factor11	-0.107494	Olink
PNMA1	Factor11	-0.0409431	Olink
PNPT1	Factor11	0.061079	Olink
POF1B	Factor11	0.144257	Olink
POLR2F	Factor11	0.0604332	Olink
POLR3F	Factor11	0.141674	Olink
POMC	Factor11	0.00328573	Olink
PON2	Factor11	0.0711438	Olink
PPIE	Factor11	0.115196	Olink
PPL	Factor11	-0.0477037	Olink
PPME1	Factor11	-0.244599	Olink
PPP2R5A	Factor11	0.0480385	Olink
PRDX1	Factor11	0.14074	Olink
PRDX6_Olink	Factor11	0.171428	Olink
PREB	Factor11	-0.0392136	Olink
PRELP_Olink	Factor11	0.0217459	Olink
PRKAB1	Factor11	0.133621	Olink
PRKAR1B	Factor11	0.0417967	Olink
PRKAR2A_Olink	Factor11	-0.0341613	Olink
PRKN	Factor11	0.0401004	Olink
PRKRA	Factor11	-0.0812943	Olink
PROK1	Factor11	-0.0529037	Olink
PRRC1	Factor11	-0.226414	Olink
PRRT3	Factor11	-0.090294	Olink
PRTG	Factor11	0.0948036	Olink
PSAPL1	Factor11	-0.0457414	Olink
PSIP1	Factor11	0.138557	Olink
PSMB11	Factor11	0.0552312	Olink
PSMD1_Olink	Factor11	0.0108566	Olink
PSMD5	Factor11	0.0353183	Olink
PSMD9	Factor11	0.150191	Olink
PSME1_Olink	Factor11	0.0624874	Olink
PSME2_Olink	Factor11	0.0237366	Olink
PSMG3	Factor11	0.0298506	Olink
PSMG4	Factor11	0.0754604	Olink
PSPN	Factor11	0.0194209	Olink
PSTPIP1	Factor11	0.158162	Olink
PTEN	Factor11	-0.0971185	Olink
PTGES2_Olink	Factor11	0.0615229	Olink
PTH	Factor11	0.00976239	Olink
PTH1R	Factor11	-0.0488188	Olink
PTK7	Factor11	-0.0294567	Olink
PTP4A3	Factor11	0.024235	Olink
PTPN1	Factor11	-0.22729	Olink
PTPN11_Olink	Factor11	0.0337749	Olink
PTPN14	Factor11	0.140198	Olink
PTPRB	Factor11	-0.00844555	Olink
PTPRK	Factor11	0.00532153	Olink
PTPRN2	Factor11	0.00779333	Olink
PTPRR	Factor11	0.0617535	Olink
PTPRZ1	Factor11	-0.145542	Olink
PXN	Factor11	0.0555584	Olink
PYDC1	Factor11	-0.105376	Olink
PYHIN1	Factor11	-0.00733315	Olink
RAB2B	Factor11	-0.0330549	Olink
RAB37	Factor11	0.032802	Olink
RAB3IL1	Factor11	0.317658	Olink
RAB44	Factor11	-0.0647263	Olink
RABGAP1L	Factor11	0.050346	Olink
RAET1L	Factor11	0.0300106	Olink
RALB	Factor11	-0.187378	Olink
RAMP2	Factor11	0.291958	Olink
RANBP2	Factor11	-0.0244302	Olink
RAP1GAP	Factor11	-0.0130625	Olink
RASGRP2	Factor11	0.11289	Olink
RBFOX3	Factor11	0.0339943	Olink
RBKS	Factor11	0.0682725	Olink
RBPMS	Factor11	0.0689728	Olink
RC3H1	Factor11	0.228841	Olink
RECK	Factor11	-0.0158744	Olink
REG3G	Factor11	-0.0657726	Olink
RET	Factor11	0.0173483	Olink
RFC4	Factor11	0.00241767	Olink
RGCC	Factor11	0.0428301	Olink
RGS8	Factor11	0.00174502	Olink
RIGI	Factor11	0.194125	Olink
RILP	Factor11	0.215848	Olink
RIPK3	Factor11	0.275716	Olink
RNF135	Factor11	-0.295946	Olink
RNF149	Factor11	0.0405831	Olink
RNF213	Factor11	0.127314	Olink
RNF25	Factor11	0.137758	Olink
RNF41	Factor11	0.0593207	Olink
ROBO2	Factor11	0.0081361	Olink
RPH3A	Factor11	0.00388153	Olink
RPL14	Factor11	-0.0474756	Olink
RSPO1	Factor11	-0.0604547	Olink
RSPO3	Factor11	0.00565414	Olink
RTBDN	Factor11	-0.0426397	Olink
RTN4R	Factor11	-0.0955414	Olink
RYK	Factor11	-0.168025	Olink
S100A11_Olink	Factor11	0.00608589	Olink
S100A12	Factor11	-0.0420134	Olink
S100A13	Factor11	0.010566	Olink
S100A16	Factor11	0.0678238	Olink
SAMD9L	Factor11	-0.0860153	Olink
SASH3	Factor11	0.20346	Olink
SAV1	Factor11	0.128465	Olink
SCAMP3	Factor11	-0.0263994	Olink
SCARB1	Factor11	0.0154312	Olink
SCARB2	Factor11	0.0949936	Olink
SCG2	Factor11	-0.0389721	Olink
SCGN	Factor11	-0.000703781	Olink
SCN4B	Factor11	0.0559711	Olink
SCPEP1	Factor11	0.040771	Olink
SCRIB	Factor11	-0.0372891	Olink
SCRN1	Factor11	0.0782859	Olink
SDHA_Olink	Factor11	0.0444048	Olink
SDHAF4	Factor11	0.0146934	Olink
SDHB_Olink	Factor11	-0.0409529	Olink
SEC13	Factor11	-0.0871804	Olink
SEL1L	Factor11	-0.190468	Olink
SEPTIN8	Factor11	-0.0407632	Olink
SERPINB4	Factor11	-0.0184804	Olink
SERPINB5	Factor11	-0.134766	Olink
SERPINB8	Factor11	0.00887568	Olink
SERPINB9	Factor11	0.139107	Olink
SERPINI2	Factor11	0.0365171	Olink
SETMAR	Factor11	0.158165	Olink
SEZ6	Factor11	-0.0898954	Olink
SEZ6L2	Factor11	0.0464964	Olink
SFTPA2	Factor11	0.00642474	Olink
SH2B3	Factor11	0.202052	Olink
SH2D1A	Factor11	0.124569	Olink
SH3PXD2B	Factor11	0.0798663	Olink
SIGLEC10	Factor11	0.060438	Olink
SIGLEC6	Factor11	-0.081409	Olink
SIGLEC7	Factor11	0.0710662	Olink
SIGLEC8	Factor11	0.0124572	Olink
SIGLEC9	Factor11	0.00373841	Olink
SIKE1	Factor11	0.209728	Olink
SIL1	Factor11	0.0514375	Olink
SIPA1	Factor11	0.0299597	Olink
SIRT1	Factor11	-0.0703635	Olink
SIRT2	Factor11	-0.0939683	Olink
SIT1	Factor11	0.0771462	Olink
SKAP1	Factor11	0.00784101	Olink
SLA2	Factor11	-0.0953126	Olink
SLAMF7	Factor11	-0.0549686	Olink
SLAMF8	Factor11	0.0981064	Olink
SLC16A1	Factor11	-0.220305	Olink
SLIT2	Factor11	-0.00360271	Olink
SLITRK1	Factor11	-0.080901	Olink
SLITRK2	Factor11	-0.0174927	Olink
SLITRK6	Factor11	-0.0997095	Olink
SLMAP	Factor11	0.0253012	Olink
SMAD1	Factor11	0.275899	Olink
SMAD2	Factor11	0.0835247	Olink
SMAD3	Factor11	0.15433	Olink
SMAD5	Factor11	-0.0723105	Olink
SMARCA4	Factor11	0.0173871	Olink
SMPD1	Factor11	0.135108	Olink
SMURF1	Factor11	0.183639	Olink
SNAP25	Factor11	-0.0704456	Olink
SNCG	Factor11	0.101412	Olink
SNED1	Factor11	0.0275516	Olink
SNX29	Factor11	-0.453329	Olink
SNX5	Factor11	0.138784	Olink
SPATA2L	Factor11	-0.0813858	Olink
SPINK6	Factor11	-0.00319828	Olink
SPN	Factor11	-0.0191241	Olink
SPOCK1	Factor11	0.0216311	Olink
SPRED2	Factor11	-0.0132858	Olink
SPRR3	Factor11	0.114063	Olink
SPRY2	Factor11	-0.0284311	Olink
SPTBN2	Factor11	-0.00810757	Olink
SRP14	Factor11	0.129171	Olink
SRPK2	Factor11	0.00930972	Olink
SSB	Factor11	-0.00430055	Olink
ST3GAL1	Factor11	-0.0651523	Olink
STAMBP	Factor11	0.00619029	Olink
STAT2	Factor11	0.299946	Olink
STK11	Factor11	-0.0516002	Olink
STK11IP	Factor11	-0.0566391	Olink
STK39	Factor11	0.154266	Olink
STX4	Factor11	0.0174476	Olink
STX5	Factor11	0.120194	Olink
STX7	Factor11	-0.0975189	Olink
STX8	Factor11	0.0515083	Olink
STXBP3	Factor11	-0.0393268	Olink
SULT2A1	Factor11	0.0131054	Olink
SUMO1	Factor11	0.0401935	Olink
SUSD4	Factor11	0.0580646	Olink
SWAP70	Factor11	0.11272	Olink
SYT1	Factor11	-0.0212283	Olink
TAB2	Factor11	0.17216	Olink
TACSTD2	Factor11	-0.181883	Olink
TAFA5	Factor11	0.0161672	Olink
TARBP2	Factor11	0.0432838	Olink
TARDBP	Factor11	-0.0111412	Olink
TAX1BP1	Factor11	-0.0628199	Olink
TCERG1	Factor11	0.131738	Olink
TCL1A	Factor11	0.0789213	Olink
TDGF1	Factor11	0.0836466	Olink
TFEB	Factor11	0.159929	Olink
TG	Factor11	-0.00951243	Olink
TGFA	Factor11	-0.00977849	Olink
TGFB1	Factor11	-0.00489962	Olink
TGFBR1	Factor11	0.046483	Olink
THPO	Factor11	0.0635837	Olink
TIGAR	Factor11	-0.0945311	Olink
TIMP2	Factor11	-0.0158725	Olink
TK1	Factor11	0.116247	Olink
TLR1	Factor11	-0.0538392	Olink
TLR2	Factor11	0.0805365	Olink
TLR3	Factor11	-0.0184594	Olink
TLR4	Factor11	0.0847366	Olink
TMEM106A	Factor11	0.122549	Olink
TMEM25	Factor11	-0.082652	Olink
TMPRSS11D	Factor11	-0.0580035	Olink
TMPRSS15	Factor11	0.000709779	Olink
TMPRSS5	Factor11	0.000212086	Olink
TNF	Factor11	-0.0257539	Olink
TNFAIP6	Factor11	-0.0560473	Olink
TNFAIP8	Factor11	0.0348483	Olink
TNFRSF10A	Factor11	0.0745607	Olink
TNFRSF10B	Factor11	0.0844747	Olink
TNFRSF11A	Factor11	0.0562034	Olink
TNFRSF11B	Factor11	0.0477369	Olink
TNFRSF13B	Factor11	0.070629	Olink
TNFRSF13C	Factor11	-0.0159496	Olink
TNFRSF19	Factor11	-0.0180139	Olink
TNFRSF6B	Factor11	0.0129543	Olink
TNFRSF9	Factor11	0.0665541	Olink
TNFSF11	Factor11	-0.00556782	Olink
TNFSF12	Factor11	0.00689533	Olink
TNFSF13	Factor11	0.203698	Olink
TNFSF14	Factor11	0.0343232	Olink
TNFSF15	Factor11	0.0581701	Olink
TNIP1	Factor11	0.335712	Olink
TNR	Factor11	-0.134882	Olink
TOP2B	Factor11	0.0469973	Olink
TP53	Factor11	0.048632	Olink
TP53BP1	Factor11	-0.438412	Olink
TPMT	Factor11	0.0259868	Olink
TPR	Factor11	0.0603774	Olink
TPSAB1	Factor11	-0.152931	Olink
TRIAP1	Factor11	0.0639732	Olink
TRIM21	Factor11	-0.226618	Olink
TRIM25	Factor11	0.113455	Olink
TRIM40	Factor11	0.0292762	Olink
TRIM41	Factor11	0.103091	Olink
TRIM5	Factor11	-0.00248289	Olink
TRIM58	Factor11	-0.0501265	Olink
TRIP11	Factor11	0.0778608	Olink
TSC22D3	Factor11	0.204738	Olink
TSLP	Factor11	0.0883225	Olink
TXLNA	Factor11	0.0777996	Olink
TYMS	Factor11	-0.0666311	Olink
UBA52	Factor11	-0.0251931	Olink
UBAC1	Factor11	-0.0397413	Olink
UBE2B	Factor11	0.0345557	Olink
UBE2E2	Factor11	0.0226272	Olink
UBE2Z	Factor11	0.0552368	Olink
UBL4A	Factor11	0.124336	Olink
UBOX5	Factor11	0.0012879	Olink
UBR2	Factor11	-0.244271	Olink
UNG	Factor11	-0.186271	Olink
USO1_Olink	Factor11	-0.580188	Olink
USP8	Factor11	0.130538	Olink
VAMP8	Factor11	0.135876	Olink
VAV3	Factor11	0.0882253	Olink
VEGFA	Factor11	0.068449	Olink
VEGFB	Factor11	0.267346	Olink
VEGFD	Factor11	0.0517793	Olink
VGF	Factor11	-0.137696	Olink
VNN2	Factor11	-0.137476	Olink
VPS54	Factor11	0.00828327	Olink
VRK3	Factor11	0.0358148	Olink
VSIG10L	Factor11	-0.0578031	Olink
VSNL1	Factor11	-0.17783	Olink
VWA1	Factor11	-0.00853541	Olink
VWC2	Factor11	0.0133731	Olink
WAS	Factor11	-0.0620078	Olink
WASF3	Factor11	-0.00112114	Olink
WASL	Factor11	0.0750671	Olink
WDR91	Factor11	-0.217328	Olink
WFDC3	Factor11	-0.113278	Olink
WIF1	Factor11	0.107159	Olink
WNT9A	Factor11	0.0826597	Olink
WWP2	Factor11	0.0332503	Olink
XCL1	Factor11	0.0437966	Olink
XIAP	Factor11	-0.113541	Olink
YES1	Factor11	-0.148552	Olink
YOD1	Factor11	0.0376802	Olink
ZBP1	Factor11	0.225291	Olink
ZBTB16	Factor11	0.0188633	Olink
ZBTB17	Factor11	0.145203	Olink
ZC3H12A	Factor11	0.0393631	Olink
ZC3H12D	Factor11	-0.0404582	Olink
ZER1	Factor11	0.0165714	Olink
ZFAND2B	Factor11	0.140876	Olink
HACL2	Factor1	0.010042	LCMS
PGP	Factor1	0.0384523	LCMS
NACA	Factor1	-0.270696	LCMS
PDLIM1	Factor1	0.00707387	LCMS
MYO1C	Factor1	-0.165325	LCMS
PSMD11	Factor1	-0.0501912	LCMS
CLIC1	Factor1	0.472193	LCMS
PDHX	Factor1	-0.103144	LCMS
IPO5	Factor1	-0.0340541	LCMS
DNM1L	Factor1	-0.0876855	LCMS
COXFA4	Factor1	-0.131044	LCMS
CES2_LCMS	Factor1	0.0801742	LCMS
HSPB6_LCMS	Factor1	-0.104605	LCMS
NDUFAB1	Factor1	-0.0754038	LCMS
TPP1	Factor1	0.114614	LCMS
PSMA7	Factor1	0.00325539	LCMS
TAX1BP3	Factor1	0.176867	LCMS
CASQ2	Factor1	-0.631074	LCMS
XPO1	Factor1	-0.0309165	LCMS
BCAT2	Factor1	-0.0171592	LCMS
TPD52L2	Factor1	0.0694953	LCMS
AKR7A2	Factor1	0.0267876	LCMS
TIMM44	Factor1	-0.0257441	LCMS
NDUFA2	Factor1	-0.224192	LCMS
NARS1	Factor1	-0.0147885	LCMS
IDH3B	Factor1	-0.119232	LCMS
SNX3	Factor1	0.171163	LCMS
USO1_LCMS	Factor1	0.0181694	LCMS
PFKFB2_LCMS	Factor1	-0.0884215	LCMS
NOL3	Factor1	0.110707	LCMS
WDR1	Factor1	-0.172532	LCMS
LDB3	Factor1	-0.1564	LCMS
CPNE3	Factor1	-0.0639529	LCMS
COQ9	Factor1	-0.118794	LCMS
NDUFS2	Factor1	-0.306391	LCMS
NIPSNAP2	Factor1	-0.268547	LCMS
TBCA	Factor1	0.0850946	LCMS
SH3BGRL	Factor1	0.334036	LCMS
CS	Factor1	-0.294784	LCMS
NDUFS3	Factor1	-0.152426	LCMS
ECI2	Factor1	-0.0125338	LCMS
IDH1	Factor1	0.370377	LCMS
ARL6IP5	Factor1	-0.0110018	LCMS
DYSF	Factor1	-0.276438	LCMS
ATP5PD	Factor1	-0.185308	LCMS
ATP5MG	Factor1	-0.196933	LCMS
DDAH1	Factor1	-0.0900632	LCMS
SORBS2	Factor1	-0.0227717	LCMS
LETM1	Factor1	-0.00590664	LCMS
CAVIN2	Factor1	-0.210865	LCMS
MLYCD	Factor1	-0.162633	LCMS
AIFM1	Factor1	-0.164798	LCMS
BPNT1	Factor1	-0.119244	LCMS
DDAH2	Factor1	0.321786	LCMS
ADH1B	Factor1	0.457734	LCMS
LDHA	Factor1	0.440212	LCMS
ALDH1A1	Factor1	0.268896	LCMS
CYB5R3	Factor1	0.2453	LCMS
GSR	Factor1	-0.0398384	LCMS
MT-CO2	Factor1	-0.452935	LCMS
CP	Factor1	0.534172	LCMS
F13A1	Factor1	0.804216	LCMS
HPRT1	Factor1	0.137787	LCMS
GOT2	Factor1	-0.0930875	LCMS
PGK1	Factor1	-0.0562037	LCMS
AK1	Factor1	-0.0963829	LCMS
F2	Factor1	0.266556	LCMS
HP	Factor1	0.20158	LCMS
CFB	Factor1	0.484841	LCMS
SERPINA1	Factor1	0.530873	LCMS
SERPINA3	Factor1	0.55303	LCMS
AGT	Factor1	0.27986	LCMS
A2M	Factor1	0.589381	LCMS
C3	Factor1	0.433923	LCMS
KNG1	Factor1	0.278007	LCMS
IGKC	Factor1	0.5051	LCMS
IGHG1	Factor1	0.475975	LCMS
IGHG2	Factor1	0.38643	LCMS
IGHG3	Factor1	0.450754	LCMS
IGHG4	Factor1	0.458271	LCMS
IGHM	Factor1	0.624276	LCMS
IGHA1	Factor1	0.34882	LCMS
HBD	Factor1	0.0713239	LCMS
CRYAB	Factor1	-0.320909	LCMS
APOA1	Factor1	0.100905	LCMS
APOA2	Factor1	-0.0619264	LCMS
APOC1	Factor1	0.214345	LCMS
FGA	Factor1	0.653105	LCMS
FGB	Factor1	0.689931	LCMS
FGG	Factor1	0.680819	LCMS
C9	Factor1	0.427399	LCMS
APOH	Factor1	0.281394	LCMS
LRG1	Factor1	0.555105	LCMS
AMBP	Factor1	0.355762	LCMS
ORM1	Factor1	0.553151	LCMS
AHSG	Factor1	0.11693	LCMS
TTR	Factor1	-0.0854819	LCMS
GC	Factor1	0.298234	LCMS
HPX	Factor1	0.28586	LCMS
FTL	Factor1	0.401439	LCMS
FTH1	Factor1	0.137068	LCMS
MT-ATP8	Factor1	-0.115336	LCMS
VTN	Factor1	0.0471419	LCMS
ALDOA	Factor1	-0.0762502	LCMS
CSTB	Factor1	0.114551	LCMS
ANXA1	Factor1	0.869455	LCMS
SOD2	Factor1	0.0509954	LCMS
HRG	Factor1	0.0575638	LCMS
A1BG	Factor1	0.239416	LCMS
GAPDH	Factor1	-0.0498177	LCMS
CAPNS1	Factor1	0.157481	LCMS
HSPB1	Factor1	-0.222653	LCMS
GNAI2	Factor1	0.293013	LCMS
ATP1B1	Factor1	-0.161239	LCMS
ALDH2	Factor1	-0.0130461	LCMS
S100A8	Factor1	0.420549	LCMS
SERPING1	Factor1	0.488417	LCMS
PCCA	Factor1	-0.18884	LCMS
PCCB	Factor1	-0.255908	LCMS
SERPIND1	Factor1	0.188932	LCMS
ITGB1	Factor1	0.211836	LCMS
ATP5F1B	Factor1	-0.0756403	LCMS
S100A9	Factor1	0.410759	LCMS
APOA4	Factor1	0.0047972	LCMS
ENO1	Factor1	0.236916	LCMS
GPI	Factor1	-0.0380079	LCMS
TPM3	Factor1	-0.10777	LCMS
DBI	Factor1	-0.0138976	LCMS
LDHB	Factor1	-0.0351302	LCMS
GPX1	Factor1	0.146289	LCMS
P4HB	Factor1	0.194335	LCMS
ANXA2_LCMS	Factor1	0.510352	LCMS
CAPN1	Factor1	0.0733118	LCMS
TUBB	Factor1	-0.347989	LCMS
CA3	Factor1	-0.054961	LCMS
DCN_LCMS	Factor1	-0.357207	LCMS
PSAP	Factor1	-0.141798	LCMS
PFN1	Factor1	0.324188	LCMS
APRT	Factor1	0.223555	LCMS
CTSB	Factor1	0.336774	LCMS
HSP90AA1	Factor1	0.142897	LCMS
LAMB1_LCMS	Factor1	0.135059	LCMS
FH	Factor1	-0.0342138	LCMS
ANXA6	Factor1	0.0219773	LCMS
PFKM	Factor1	-0.540005	LCMS
HSP90AB1	Factor1	0.0556707	LCMS
SOD3	Factor1	0.380976	LCMS
PDHA1	Factor1	-0.127882	LCMS
CYC1	Factor1	-0.252695	LCMS
MYL3_LCMS	Factor1	-0.207292	LCMS
CFH	Factor1	0.402275	LCMS
VIM	Factor1	0.438164	LCMS
SERPINF2	Factor1	0.216529	LCMS
ACAA1_LCMS	Factor1	-0.165079	LCMS
LGALS1	Factor1	0.0603513	LCMS
QDPR	Factor1	-0.105071	LCMS
HMGB1	Factor1	0.0794275	LCMS
TPM1	Factor1	-0.114264	LCMS
ANXA4	Factor1	0.357981	LCMS
DLD	Factor1	-0.0164959	LCMS
COX6C	Factor1	-0.312866	LCMS
UCHL1	Factor1	0.051721	LCMS
LTA4H_LCMS	Factor1	0.0685099	LCMS
ALDOC	Factor1	-0.323324	LCMS
GATD3	Factor1	0.0103331	LCMS
RRAS	Factor1	0.135862	LCMS
DLAT	Factor1	-0.163249	LCMS
COX5B	Factor1	-0.336681	LCMS
PRKAR1A	Factor1	0.0714457	LCMS
ESD	Factor1	0.0274957	LCMS
HSPD1	Factor1	0.0576976	LCMS
CLU	Factor1	0.339736	LCMS
MYL2	Factor1	-0.466113	LCMS
HSPA5	Factor1	-0.0779177	LCMS
LAMC1	Factor1	0.140468	LCMS
HSPA8	Factor1	-0.0198326	LCMS
PDHB	Factor1	-0.144764	LCMS
DBT	Factor1	-0.312957	LCMS
PYGB	Factor1	-0.189803	LCMS
PYGM	Factor1	-0.235442	LCMS
ACADM	Factor1	-0.122303	LCMS
MTHFD1	Factor1	-0.0396204	LCMS
ADH5	Factor1	-0.0666957	LCMS
COL6A1	Factor1	0.163407	LCMS
COL6A2	Factor1	0.00803417	LCMS
COL6A3	Factor1	0.126553	LCMS
SLC25A4	Factor1	-0.300918	LCMS
CKB	Factor1	-0.0355293	LCMS
ANXA3	Factor1	-0.0844676	LCMS
ACTN1	Factor1	0.848215	LCMS
MYH7	Factor1	-0.486645	LCMS
PEPD	Factor1	0.0208363	LCMS
XRCC5	Factor1	0.150916	LCMS
COX4I1	Factor1	-0.413284	LCMS
RNH1	Factor1	0.251387	LCMS
ATP1A3	Factor1	-0.0983804	LCMS
EEF2	Factor1	-0.201642	LCMS
ALAD	Factor1	0.0295652	LCMS
LCP1	Factor1	1.0319	LCMS
PLS3	Factor1	0.568988	LCMS
ETFA	Factor1	-0.0814616	LCMS
GYS1	Factor1	-0.317021	LCMS
PRKAR2A_LCMS	Factor1	0.0934483	LCMS
ENO3	Factor1	-0.242902	LCMS
MIF	Factor1	0.206157	LCMS
PRKCSH	Factor1	0.253107	LCMS
AKR1A1	Factor1	0.0415607	LCMS
PKM	Factor1	-0.0914552	LCMS
ACYP2	Factor1	-0.0883302	LCMS
HSP90B1_LCMS	Factor1	0.255632	LCMS
COX6B1	Factor1	0.0054963	LCMS
UQCRB	Factor1	-0.323281	LCMS
FABP4	Factor1	0.636575	LCMS
AKR1B1	Factor1	-0.172292	LCMS
PGAM2	Factor1	-0.096273	LCMS
EZR_LCMS	Factor1	-0.0345995	LCMS
NME1	Factor1	0.187815	LCMS
CBR1	Factor1	0.247204	LCMS
ACADS	Factor1	0.110616	LCMS
ATP2A2	Factor1	-0.265704	LCMS
CD36	Factor1	0.145116	LCMS
GOT1	Factor1	-0.144674	LCMS
CKMT2	Factor1	-0.135889	LCMS
PRKACA	Factor1	0.00161068	LCMS
CAPN2	Factor1	0.429947	LCMS
LGALS3	Factor1	0.0834327	LCMS
PSMC3	Factor1	-0.0775638	LCMS
ARF4	Factor1	0.226121	LCMS
VCL	Factor1	0.185793	LCMS
PGAM1	Factor1	0.190034	LCMS
ATP5PF	Factor1	-0.129149	LCMS
CDH2	Factor1	-0.0754267	LCMS
NCL	Factor1	0.0691868	LCMS
HK1	Factor1	0.198599	LCMS
NDUFV2	Factor1	-0.208523	LCMS
TNNI3	Factor1	-0.491596	LCMS
ORM2	Factor1	0.413363	LCMS
ITIH2	Factor1	0.219067	LCMS
ANXA7	Factor1	-0.0612703	LCMS
PSMB1	Factor1	-0.0406001	LCMS
OGN	Factor1	0.493455	LCMS
GSTM3	Factor1	-0.0328139	LCMS
FLNA	Factor1	0.725118	LCMS
ACO1	Factor1	0.0519579	LCMS
GPD1_LCMS	Factor1	0.354995	LCMS
SDHB_LCMS	Factor1	-0.0527919	LCMS
COMT_LCMS	Factor1	0.241566	LCMS
TGM2	Factor1	-0.537051	LCMS
PCMT1	Factor1	-0.0783605	LCMS
UBA1	Factor1	0.112441	LCMS
GPX3	Factor1	0.0310936	LCMS
UQCRC2	Factor1	-0.326789	LCMS
FECH	Factor1	-0.0586518	LCMS
FBLN1	Factor1	0.547364	LCMS
PPIB	Factor1	0.468168	LCMS
S100A1	Factor1	-0.105782	LCMS
HRC_LCMS	Factor1	-0.532571	LCMS
ME2	Factor1	0.0120574	LCMS
WARS1	Factor1	0.145038	LCMS
AHCY	Factor1	0.0515683	LCMS
CFL1	Factor1	0.242324	LCMS
CPT2	Factor1	-0.176708	LCMS
LAMA2	Factor1	0.136192	LCMS
GPT	Factor1	-0.0736533	LCMS
COX7A1	Factor1	-0.327296	LCMS
ATP5PB	Factor1	-0.132659	LCMS
ACAT1	Factor1	-0.208852	LCMS
AZGP1	Factor1	0.296355	LCMS
MPST_LCMS	Factor1	0.121726	LCMS
ATP5F1A	Factor1	-0.0677749	LCMS
PSMA1	Factor1	-0.010965	LCMS
PSMA2	Factor1	-0.0729442	LCMS
PSMA3	Factor1	0.0634844	LCMS
PSMA4	Factor1	-0.0586343	LCMS
MSN	Factor1	0.115924	LCMS
IVD	Factor1	-0.416029	LCMS
S100A4	Factor1	0.804185	LCMS
EEF1G	Factor1	-0.168126	LCMS
FKBP2	Factor1	0.0403145	LCMS
YWHAQ	Factor1	0.229322	LCMS
CALR	Factor1	0.218776	LCMS
MAP4	Factor1	0.0958121	LCMS
CANX	Factor1	0.0669204	LCMS
PSMA5	Factor1	-0.0830462	LCMS
PSMB5	Factor1	-0.188107	LCMS
GSTM2	Factor1	-0.0246957	LCMS
NDUFS1	Factor1	-0.248566	LCMS
MAPK1	Factor1	0.289419	LCMS
LAP3	Factor1	0.370081	LCMS
IMPA1_LCMS	Factor1	-0.00926158	LCMS
TKT	Factor1	0.623899	LCMS
EEF1D	Factor1	0.019289	LCMS
ALDH4A1	Factor1	-0.0566247	LCMS
PRDX6_LCMS	Factor1	-0.00213935	LCMS
BLVRB	Factor1	0.0752299	LCMS
PRDX5	Factor1	-0.0487011	LCMS
DDT	Factor1	0.0361843	LCMS
PRDX3	Factor1	-0.0844919	LCMS
ATP5F1D	Factor1	-0.128806	LCMS
ECHS1	Factor1	-0.00916745	LCMS
PEBP1	Factor1	-0.0495723	LCMS
PDIA3	Factor1	0.214788	LCMS
PPP2R1A	Factor1	-0.0582142	LCMS
SRI	Factor1	0.05863	LCMS
GSTT1	Factor1	0.10917	LCMS
SERPINB1	Factor1	0.211327	LCMS
SDHA_LCMS	Factor1	-0.0559893	LCMS
GDI1	Factor1	0.0442952	LCMS
UQCRC1	Factor1	-0.233657	LCMS
HIBADH	Factor1	-0.0639029	LCMS
ATIC	Factor1	0.0163534	LCMS
STIP1	Factor1	0.0673376	LCMS
S100A11_LCMS	Factor1	0.855744	LCMS
PRDX2	Factor1	-0.0800259	LCMS
ACSL1	Factor1	-0.131215	LCMS
EPHX2	Factor1	0.0733505	LCMS
HSPA4	Factor1	-0.0670132	LCMS
CTNNB1	Factor1	-0.0597342	LCMS
SERPINB6	Factor1	-0.00229817	LCMS
SPR	Factor1	0.0708457	LCMS
SAA4	Factor1	0.290277	LCMS
AGL	Factor1	-0.172038	LCMS
MYH9	Factor1	0.199886	LCMS
ACTN2	Factor1	0.255521	LCMS
BSG_LCMS	Factor1	0.041487	LCMS
MYH11	Factor1	0.0270906	LCMS
GLRX	Factor1	-0.048912	LCMS
ATP5F1C	Factor1	-0.194059	LCMS
LONP1	Factor1	-0.226546	LCMS
PGM1	Factor1	-0.132911	LCMS
DLST	Factor1	-0.136763	LCMS
TAGLN2	Factor1	0.834046	LCMS
TALDO1	Factor1	0.210311	LCMS
ETFB	Factor1	-0.0716807	LCMS
HSPA9	Factor1	-0.0434952	LCMS
CAP2	Factor1	-0.150455	LCMS
MDH1	Factor1	-0.0643581	LCMS
MDH2	Factor1	-0.0416231	LCMS
HADHA	Factor1	-0.381237	LCMS
PTGDS	Factor1	-0.105911	LCMS
ECI1	Factor1	-0.104888	LCMS
LRPPRC	Factor1	-0.139146	LCMS
ACAA2	Factor1	-0.169486	LCMS
CRAT	Factor1	-0.23338	LCMS
NAMPT	Factor1	-0.122605	LCMS
AFM	Factor1	0.0761323	LCMS
TSFM	Factor1	-0.0733876	LCMS
TNNT2	Factor1	-0.481097	LCMS
ACADSB	Factor1	-0.271153	LCMS
USP5	Factor1	0.060423	LCMS
GYG1	Factor1	-0.012488	LCMS
QARS1	Factor1	-0.0532108	LCMS
ATP5PO	Factor1	-0.238638	LCMS
PREP	Factor1	-0.151427	LCMS
CD151	Factor1	0.0448316	LCMS
GSS	Factor1	-0.0611179	LCMS
IDH2	Factor1	-0.172525	LCMS
ALDH9A1	Factor1	-0.00573749	LCMS
CCT3	Factor1	-0.236827	LCMS
TUFM	Factor1	-0.688255	LCMS
ALDH7A1	Factor1	0.0160558	LCMS
SARS1	Factor1	0.252333	LCMS
PSMB3	Factor1	-0.0633235	LCMS
ACADVL	Factor1	-0.154927	LCMS
HINT1	Factor1	-0.152267	LCMS
NDUFV1	Factor1	-0.165813	LCMS
IDH3A	Factor1	0.0297996	LCMS
GDI2	Factor1	0.0905298	LCMS
SERPINH1	Factor1	0.372686	LCMS
CSRP3_LCMS	Factor1	-0.17928	LCMS
CCT8	Factor1	-0.0991386	LCMS
CCT4	Factor1	-0.148165	LCMS
ATP1A2	Factor1	-0.253886	LCMS
ANXA11	Factor1	-0.0474218	LCMS
RAB7A	Factor1	0.246757	LCMS
DUSP3	Factor1	0.000413647	LCMS
IDH3G	Factor1	-0.350456	LCMS
ALDH5A1	Factor1	-0.00966616	LCMS
HSD17B4	Factor1	0.0534932	LCMS
LUM	Factor1	0.64975	LCMS
PRELP_LCMS	Factor1	0.479674	LCMS
CNN1	Factor1	0.776086	LCMS
NDUFA8	Factor1	-0.289636	LCMS
MYOM1	Factor1	-0.0677051	LCMS
PGD	Factor1	0.292868	LCMS
ARHGDIA	Factor1	0.291592	LCMS
RIDA	Factor1	-0.0534509	LCMS
CRIP2	Factor1	-0.171925	LCMS
BLVRA	Factor1	0.0306999	LCMS
PPP5C	Factor1	0.0515979	LCMS
SUCLG1	Factor1	-0.126267	LCMS
RARS1	Factor1	-0.0391913	LCMS
MYOM2	Factor1	-0.222237	LCMS
USP14	Factor1	0.146981	LCMS
HSPA2	Factor1	-0.00914697	LCMS
RAD23A	Factor1	-0.0252268	LCMS
AK2	Factor1	-0.120087	LCMS
VCP	Factor1	-0.348732	LCMS
HADHB	Factor1	-0.457314	LCMS
LAMB2	Factor1	-0.178429	LCMS
CDH13	Factor1	0.0549031	LCMS
NPEPPS	Factor1	-0.0258434	LCMS
OXCT1	Factor1	-0.00290625	LCMS
ATP5MF	Factor1	-0.19466	LCMS
ATP5MJ	Factor1	-0.122879	LCMS
ATP5ME	Factor1	-0.162171	LCMS
NDUFA6	Factor1	-0.156025	LCMS
ARPC4	Factor1	0.329895	LCMS
CD81	Factor1	0.25309	LCMS
TPI1	Factor1	-0.0296138	LCMS
MYL6	Factor1	0.170481	LCMS
EIF4A1	Factor1	0.250948	LCMS
PSMA6	Factor1	-0.0646694	LCMS
S100A10	Factor1	0.287095	LCMS
CDC42	Factor1	0.198441	LCMS
DSTN	Factor1	0.129004	LCMS
RAB2A	Factor1	0.0448895	LCMS
RAB10	Factor1	0.321159	LCMS
UBE2N	Factor1	0.048428	LCMS
ACTR3	Factor1	0.542343	LCMS
ACTR2	Factor1	0.207369	LCMS
PCBD1	Factor1	-0.170959	LCMS
HSPE1	Factor1	0.0550236	LCMS
NUTF2	Factor1	0.0437778	LCMS
HNRNPK	Factor1	-0.0129136	LCMS
YWHAG	Factor1	-0.037994	LCMS
YWHAE	Factor1	0.0347506	LCMS
PSMC6	Factor1	-0.0180135	LCMS
RAN	Factor1	0.0946393	LCMS
FKBP1A	Factor1	0.161155	LCMS
YWHAZ	Factor1	0.269181	LCMS
EIF5A	Factor1	0.0498054	LCMS
TNNC1	Factor1	-0.32886	LCMS
TPM4	Factor1	0.534364	LCMS
ACTA1	Factor1	0.0152457	LCMS
TUBA4A	Factor1	-0.467797	LCMS
HBG2	Factor1	0.0979555	LCMS
GSTO1	Factor1	-0.0160603	LCMS
ABAT	Factor1	-0.0144968	LCMS
KGD4	Factor1	-0.1273	LCMS
SLC25A3	Factor1	-0.320341	LCMS
CLTC	Factor1	-0.0864832	LCMS
SPTBN1	Factor1	-0.041203	LCMS
FABP5	Factor1	0.191979	LCMS
CAP1	Factor1	0.616763	LCMS
PFKP	Factor1	-0.339306	LCMS
TAGLN	Factor1	1.07895	LCMS
OGDH	Factor1	-0.136708	LCMS
ALDH6A1	Factor1	-0.0505083	LCMS
BDH1	Factor1	-0.00129737	LCMS
SLC25A11	Factor1	-0.0908983	LCMS
CAV1	Factor1	-0.265094	LCMS
GBE1	Factor1	-0.209543	LCMS
GLO1	Factor1	-0.127276	LCMS
EEF1A2	Factor1	-0.200361	LCMS
PTPN11_LCMS	Factor1	0.230842	LCMS
PSME1_LCMS	Factor1	0.17661	LCMS
C1QBP	Factor1	-0.122041	LCMS
ARHGAP1	Factor1	0.161965	LCMS
CRYZ	Factor1	0.0604779	LCMS
LGALS3BP	Factor1	-0.0539784	LCMS
AHNAK_LCMS	Factor1	0.314879	LCMS
TRAP1	Factor1	0.104175	LCMS
ECH1	Factor1	-0.144899	LCMS
PSMD2	Factor1	-0.0187094	LCMS
SELENBP1	Factor1	-0.0913989	LCMS
SGCG	Factor1	-0.105266	LCMS
ILK	Factor1	-0.26833	LCMS
NNT	Factor1	-0.424977	LCMS
SNTA1	Factor1	-0.144998	LCMS
ASAH1	Factor1	-0.132831	LCMS
DCTN2_LCMS	Factor1	-0.178276	LCMS
FHL1	Factor1	-0.533351	LCMS
ITGA7	Factor1	-0.0402009	LCMS
SPTAN1	Factor1	0.082675	LCMS
AUH	Factor1	-0.152589	LCMS
NID2	Factor1	0.269003	LCMS
DAG1	Factor1	-0.102084	LCMS
FHL2	Factor1	-0.412808	LCMS
DPYSL3	Factor1	0.594641	LCMS
DYNC1H1_LCMS	Factor1	-0.192413	LCMS
EIF4A2	Factor1	-0.053309	LCMS
FLNC	Factor1	-0.312488	LCMS
ITIH4	Factor1	0.453254	LCMS
GANAB	Factor1	0.194357	LCMS
CRYM	Factor1	-0.263671	LCMS
MYBPC3	Factor1	0.27387	LCMS
KPNB1	Factor1	0.0623808	LCMS
SEPTIN2	Factor1	0.0585115	LCMS
KARS1	Factor1	0.0469852	LCMS
PDIA6	Factor1	0.0810749	LCMS
PDK1	Factor1	-0.0268996	LCMS
PDK2	Factor1	-0.256764	LCMS
PGM5	Factor1	-0.0534007	LCMS
PPA1	Factor1	0.279841	LCMS
PCBP1	Factor1	0.107522	LCMS
RSU1	Factor1	-0.0458406	LCMS
PPP1R7	Factor1	-0.0468118	LCMS
HSPB2	Factor1	-0.501087	LCMS
ETFDH	Factor1	-0.0492598	LCMS
SEPTIN7	Factor1	0.304431	LCMS
DDB1	Factor1	-0.114444	LCMS
DPYSL2	Factor1	0.308192	LCMS
DECR1_LCMS	Factor1	-0.0236923	LCMS
TST	Factor1	-0.0934542	LCMS
HAGH	Factor1	-0.0484709	LCMS
ME3	Factor1	-0.131714	LCMS
HADH	Factor1	-0.0575138	LCMS
UGP2	Factor1	-0.152857	LCMS
AOC3	Factor1	0.804048	LCMS
TXNRD1	Factor1	0.0879591	LCMS
IAH1	Factor1	-0.205275	LCMS
MIX23	Factor1	-0.0081816	LCMS
CAVIN4	Factor1	-0.279491	LCMS
PITRM1	Factor1	-0.291353	LCMS
LYPLAL1	Factor1	-0.202687	LCMS
ETFRF1	Factor1	-0.123569	LCMS
CAVIN1	Factor1	-0.491374	LCMS
DARS2	Factor1	-0.111457	LCMS
NCEH1	Factor1	-0.292775	LCMS
HSDL2	Factor1	-0.336133	LCMS
XIRP1	Factor1	0.136945	LCMS
DGLUCY	Factor1	-0.309127	LCMS
DCXR	Factor1	-0.0533571	LCMS
GLRX5	Factor1	-0.269827	LCMS
SRL	Factor1	-0.219927	LCMS
CAND1	Factor1	0.118015	LCMS
LDHD	Factor1	-0.250095	LCMS
ADHFE1	Factor1	0.20338	LCMS
UNC45B	Factor1	-0.278243	LCMS
ADSS1	Factor1	-0.204983	LCMS
LRRC47	Factor1	-0.277044	LCMS
GPD1L	Factor1	-0.125074	LCMS
PTGR3	Factor1	-0.143939	LCMS
PTGR2	Factor1	-0.238215	LCMS
SMYD1	Factor1	-0.344929	LCMS
NHLRC2	Factor1	0.0374811	LCMS
TXNDC5	Factor1	0.239395	LCMS
SCCPDH	Factor1	-0.0359937	LCMS
NAXE	Factor1	-0.0081912	LCMS
ADPRHL1	Factor1	-0.342504	LCMS
ABHD11	Factor1	0.148433	LCMS
COQ8A	Factor1	-0.24619	LCMS
PDCD6IP	Factor1	0.0382226	LCMS
HSD17B8	Factor1	-0.122474	LCMS
CPT1B	Factor1	-0.157043	LCMS
SGCD	Factor1	-0.0662403	LCMS
COPS5	Factor1	-0.17814	LCMS
GCDH	Factor1	-0.0247887	LCMS
FAM162A	Factor1	0.0810872	LCMS
ISOC2	Factor1	0.21966	LCMS
FERMT2	Factor1	-0.0452692	LCMS
ISOC1	Factor1	-0.138231	LCMS
KCTD12	Factor1	0.582468	LCMS
RMDN1	Factor1	-0.119743	LCMS
CMBL	Factor1	-0.111339	LCMS
OTUB1	Factor1	0.0247413	LCMS
PDLIM5	Factor1	0.0357948	LCMS
SUCLG2	Factor1	0.0481723	LCMS
ATP5MK	Factor1	-0.0742816	LCMS
CNDP2	Factor1	0.0389897	LCMS
PLIN4	Factor1	0.115852	LCMS
GFM1	Factor1	-0.159724	LCMS
PSMB7	Factor1	-0.212938	LCMS
PCYT2	Factor1	0.0490064	LCMS
PSMD1_LCMS	Factor1	0.212124	LCMS
PARK7	Factor1	-0.0377143	LCMS
VAT1	Factor1	0.366138	LCMS
MGLL	Factor1	-0.084205	LCMS
HSD17B10	Factor1	0.0602624	LCMS
ACO2	Factor1	0.0130448	LCMS
COQ7	Factor1	-0.143346	LCMS
CCT7	Factor1	-0.0749847	LCMS
MACROD1	Factor1	-0.0929569	LCMS
PRXL2A	Factor1	0.0327296	LCMS
NIPSNAP3B	Factor1	-0.0538405	LCMS
TUBB6	Factor1	-0.427195	LCMS
MECR_LCMS	Factor1	-0.0954867	LCMS
HDHD5	Factor1	-0.122169	LCMS
NIBAN1	Factor1	-0.000516124	LCMS
ANKRD2	Factor1	-0.0233092	LCMS
HDHD2	Factor1	0.0200376	LCMS
ISCU	Factor1	0.0296921	LCMS
EHD4_LCMS	Factor1	-0.237485	LCMS
PPA2	Factor1	0.086082	LCMS
EHD1	Factor1	0.0274746	LCMS
AAMDC	Factor1	-0.219123	LCMS
PTGES2_LCMS	Factor1	-0.0311388	LCMS
SYNPO2L	Factor1	0.0390324	LCMS
L2HGDH	Factor1	-0.126031	LCMS
MCCC2	Factor1	-0.33968	LCMS
TXNRD2	Factor1	-0.0306281	LCMS
MYOZ2	Factor1	0.0595936	LCMS
ACOT13	Factor1	-0.0293337	LCMS
NIT2	Factor1	0.0134829	LCMS
SDR39U1	Factor1	0.146052	LCMS
PHPT1	Factor1	-0.0955363	LCMS
FARSB	Factor1	0.0462666	LCMS
IARS2	Factor1	-0.135432	LCMS
SIRT3	Factor1	0.0904018	LCMS
OLA1	Factor1	-0.051311	LCMS
ACSS1	Factor1	0.0563912	LCMS
ABHD10	Factor1	-0.204736	LCMS
PARVA	Factor1	-0.0308831	LCMS
TMLHE	Factor1	-0.0161989	LCMS
SDHAF2	Factor1	-0.127781	LCMS
TUBA8	Factor1	-0.372038	LCMS
MAP3K20	Factor1	-0.144074	LCMS
COQ3	Factor1	-0.183628	LCMS
MAT2B	Factor1	-0.00956852	LCMS
EHD2	Factor1	-0.066739	LCMS
SUCLA2	Factor1	-0.19611	LCMS
GRHPR	Factor1	0.0158518	LCMS
HSPB7	Factor1	-0.162621	LCMS
NIPSNAP3A	Factor1	-0.125943	LCMS
SEPTIN9	Factor1	0.0228097	LCMS
PCYOX1	Factor1	0.150118	LCMS
SMPX	Factor1	-0.0264174	LCMS
CYB5R1	Factor1	-0.0677397	LCMS
AK3	Factor1	0.00094131	LCMS
ACAD8	Factor1	-0.211082	LCMS
RAB21	Factor1	-0.0577559	LCMS
PSME2_LCMS	Factor1	0.160379	LCMS
NDRG4	Factor1	-0.0984265	LCMS
NENF	Factor1	0.033484	LCMS
NDRG2	Factor1	-0.203415	LCMS
PSMD13	Factor1	0.0690172	LCMS
NSFL1C	Factor1	-0.0741255	LCMS
APOBEC2	Factor1	-0.117646	LCMS
NUDC_LCMS	Factor1	0.0525611	LCMS
CFL2	Factor1	-0.112126	LCMS
GSTK1	Factor1	-0.0338694	LCMS
COQ6	Factor1	-0.454888	LCMS
ACOT9	Factor1	-0.262574	LCMS
CAB39	Factor1	0.085963	LCMS
SBDS	Factor1	-0.170441	LCMS
REXO2	Factor1	-0.0189189	LCMS
FIS1	Factor1	0.131155	LCMS
TLN1	Factor1	0.342113	LCMS
AFG3L2	Factor1	-0.029972	LCMS
TIMM13	Factor1	-0.046684	LCMS
HEBP2	Factor1	-0.0488513	LCMS
CLIC4	Factor1	0.164695	LCMS
BZW2	Factor1	-0.373592	LCMS
HACL2	Factor2	0.284877	LCMS
PGP	Factor2	0.051836	LCMS
NACA	Factor2	-0.262751	LCMS
PDLIM1	Factor2	0.268968	LCMS
MYO1C	Factor2	0.638748	LCMS
PSMD11	Factor2	0.0639176	LCMS
CLIC1	Factor2	0.174674	LCMS
PDHX	Factor2	-0.136247	LCMS
IPO5	Factor2	0.10499	LCMS
DNM1L	Factor2	-0.121929	LCMS
COXFA4	Factor2	0.724032	LCMS
CES2_LCMS	Factor2	-0.0548366	LCMS
HSPB6_LCMS	Factor2	0.397504	LCMS
NDUFAB1	Factor2	-0.0429587	LCMS
TPP1	Factor2	0.32667	LCMS
PSMA7	Factor2	-0.058419	LCMS
TAX1BP3	Factor2	-0.0962109	LCMS
CASQ2	Factor2	0.933846	LCMS
XPO1	Factor2	0.728873	LCMS
BCAT2	Factor2	-0.187857	LCMS
TPD52L2	Factor2	0.00935877	LCMS
AKR7A2	Factor2	-0.110837	LCMS
TIMM44	Factor2	-0.00114419	LCMS
NDUFA2	Factor2	0.353073	LCMS
NARS1	Factor2	0.100968	LCMS
IDH3B	Factor2	0.20367	LCMS
SNX3	Factor2	0.102962	LCMS
USO1_LCMS	Factor2	0.144337	LCMS
PFKFB2_LCMS	Factor2	0.0130206	LCMS
NOL3	Factor2	0.0874671	LCMS
WDR1	Factor2	0.334083	LCMS
LDB3	Factor2	-0.33783	LCMS
CPNE3	Factor2	-0.0372325	LCMS
COQ9	Factor2	-0.194367	LCMS
NDUFS2	Factor2	0.412435	LCMS
NIPSNAP2	Factor2	0.146747	LCMS
TBCA	Factor2	-0.104576	LCMS
SH3BGRL	Factor2	0.242691	LCMS
CS	Factor2	-0.0700908	LCMS
NDUFS3	Factor2	0.477678	LCMS
ECI2	Factor2	-0.239482	LCMS
IDH1	Factor2	0.127163	LCMS
ARL6IP5	Factor2	-0.00119284	LCMS
DYSF	Factor2	0.308795	LCMS
ATP5PD	Factor2	0.61841	LCMS
ATP5MG	Factor2	0.626255	LCMS
DDAH1	Factor2	0.0323948	LCMS
SORBS2	Factor2	0.362647	LCMS
LETM1	Factor2	-0.0741627	LCMS
CAVIN2	Factor2	0.500878	LCMS
MLYCD	Factor2	0.0225138	LCMS
AIFM1	Factor2	-0.263649	LCMS
BPNT1	Factor2	-0.115763	LCMS
DDAH2	Factor2	0.284045	LCMS
ADH1B	Factor2	0.85814	LCMS
LDHA	Factor2	0.140933	LCMS
ALDH1A1	Factor2	0.40328	LCMS
CYB5R3	Factor2	0.615355	LCMS
GSR	Factor2	0.0346064	LCMS
MT-CO2	Factor2	0.642756	LCMS
CP	Factor2	0.063547	LCMS
F13A1	Factor2	0.306906	LCMS
HPRT1	Factor2	0.167213	LCMS
GOT2	Factor2	-0.155266	LCMS
PGK1	Factor2	-0.110058	LCMS
AK1	Factor2	-0.0819462	LCMS
F2	Factor2	0.342684	LCMS
HP	Factor2	-0.119994	LCMS
CFB	Factor2	0.0969542	LCMS
SERPINA1	Factor2	0.0306242	LCMS
SERPINA3	Factor2	0.155775	LCMS
AGT	Factor2	0.0957292	LCMS
A2M	Factor2	0.145057	LCMS
C3	Factor2	0.274728	LCMS
KNG1	Factor2	0.126944	LCMS
IGKC	Factor2	0.0636879	LCMS
IGHG1	Factor2	0.120106	LCMS
IGHG2	Factor2	0.319717	LCMS
IGHG3	Factor2	0.28263	LCMS
IGHG4	Factor2	0.254274	LCMS
IGHM	Factor2	-0.148244	LCMS
IGHA1	Factor2	0.0391772	LCMS
HBD	Factor2	0.0341659	LCMS
CRYAB	Factor2	1.07645	LCMS
APOA1	Factor2	0.240828	LCMS
APOA2	Factor2	-0.0735091	LCMS
APOC1	Factor2	0.0597096	LCMS
FGA	Factor2	0.119518	LCMS
FGB	Factor2	0.149736	LCMS
FGG	Factor2	0.112226	LCMS
C9	Factor2	0.218868	LCMS
APOH	Factor2	0.262401	LCMS
LRG1	Factor2	-0.0625182	LCMS
AMBP	Factor2	0.260536	LCMS
ORM1	Factor2	0.0944649	LCMS
AHSG	Factor2	0.0566287	LCMS
TTR	Factor2	0.0543252	LCMS
GC	Factor2	0.0272003	LCMS
HPX	Factor2	0.117725	LCMS
FTL	Factor2	0.299489	LCMS
FTH1	Factor2	0.613369	LCMS
MT-ATP8	Factor2	0.49735	LCMS
VTN	Factor2	0.510436	LCMS
ALDOA	Factor2	-0.186438	LCMS
CSTB	Factor2	0.0212275	LCMS
ANXA1	Factor2	0.539581	LCMS
SOD2	Factor2	-0.173469	LCMS
HRG	Factor2	0.649792	LCMS
A1BG	Factor2	-0.123937	LCMS
GAPDH	Factor2	-0.0550574	LCMS
CAPNS1	Factor2	0.229159	LCMS
HSPB1	Factor2	1.03621	LCMS
GNAI2	Factor2	0.450222	LCMS
ATP1B1	Factor2	0.270199	LCMS
ALDH2	Factor2	-0.155675	LCMS
S100A8	Factor2	0.0666116	LCMS
SERPING1	Factor2	0.241678	LCMS
PCCA	Factor2	0.305488	LCMS
PCCB	Factor2	0.510314	LCMS
SERPIND1	Factor2	0.302609	LCMS
ITGB1	Factor2	0.591357	LCMS
ATP5F1B	Factor2	0.303578	LCMS
S100A9	Factor2	0.0032665	LCMS
APOA4	Factor2	0.134523	LCMS
ENO1	Factor2	0.110317	LCMS
GPI	Factor2	-0.0826278	LCMS
TPM3	Factor2	0.558916	LCMS
DBI	Factor2	-0.142573	LCMS
LDHB	Factor2	-0.1443	LCMS
GPX1	Factor2	-0.0561129	LCMS
P4HB	Factor2	0.0482499	LCMS
ANXA2_LCMS	Factor2	0.49132	LCMS
CAPN1	Factor2	0.101154	LCMS
TUBB	Factor2	1.53693	LCMS
CA3	Factor2	0.497496	LCMS
DCN_LCMS	Factor2	0.963115	LCMS
PSAP	Factor2	0.0711067	LCMS
PFN1	Factor2	0.157756	LCMS
APRT	Factor2	0.0547616	LCMS
CTSB	Factor2	0.0636831	LCMS
HSP90AA1	Factor2	0.0281663	LCMS
LAMB1_LCMS	Factor2	-0.288696	LCMS
FH	Factor2	-0.210771	LCMS
ANXA6	Factor2	0.389182	LCMS
PFKM	Factor2	0.75783	LCMS
HSP90AB1	Factor2	0.146865	LCMS
SOD3	Factor2	0.380399	LCMS
PDHA1	Factor2	0.0879549	LCMS
CYC1	Factor2	0.455796	LCMS
MYL3_LCMS	Factor2	0.396103	LCMS
CFH	Factor2	0.667836	LCMS
VIM	Factor2	0.211283	LCMS
SERPINF2	Factor2	-0.0162207	LCMS
ACAA1_LCMS	Factor2	-0.261919	LCMS
LGALS1	Factor2	0.0414369	LCMS
QDPR	Factor2	-0.173599	LCMS
HMGB1	Factor2	0.191357	LCMS
TPM1	Factor2	0.466504	LCMS
ANXA4	Factor2	0.392098	LCMS
DLD	Factor2	-0.098683	LCMS
COX6C	Factor2	0.502187	LCMS
UCHL1	Factor2	0.664915	LCMS
LTA4H_LCMS	Factor2	-0.0379994	LCMS
ALDOC	Factor2	-0.223016	LCMS
GATD3	Factor2	-0.0978212	LCMS
RRAS	Factor2	0.343461	LCMS
DLAT	Factor2	0.103384	LCMS
COX5B	Factor2	0.311414	LCMS
PRKAR1A	Factor2	0.125411	LCMS
ESD	Factor2	-0.0920598	LCMS
HSPD1	Factor2	-0.0772714	LCMS
CLU	Factor2	0.237299	LCMS
MYL2	Factor2	0.522654	LCMS
HSPA5	Factor2	-0.00431317	LCMS
LAMC1	Factor2	-0.479536	LCMS
HSPA8	Factor2	-0.0801831	LCMS
PDHB	Factor2	0.0237087	LCMS
DBT	Factor2	0.165521	LCMS
PYGB	Factor2	0.0391807	LCMS
PYGM	Factor2	-0.141645	LCMS
ACADM	Factor2	-0.289094	LCMS
MTHFD1	Factor2	0.269251	LCMS
ADH5	Factor2	-0.0636757	LCMS
COL6A1	Factor2	0.726689	LCMS
COL6A2	Factor2	0.71428	LCMS
COL6A3	Factor2	0.599385	LCMS
SLC25A4	Factor2	0.566492	LCMS
CKB	Factor2	-0.126502	LCMS
ANXA3	Factor2	-0.0637715	LCMS
ACTN1	Factor2	0.656173	LCMS
MYH7	Factor2	0.845522	LCMS
PEPD	Factor2	0.243169	LCMS
XRCC5	Factor2	0.0765668	LCMS
COX4I1	Factor2	0.479229	LCMS
RNH1	Factor2	0.111632	LCMS
ATP1A3	Factor2	0.39198	LCMS
EEF2	Factor2	0.538156	LCMS
ALAD	Factor2	0.0258719	LCMS
LCP1	Factor2	0.222278	LCMS
PLS3	Factor2	0.228441	LCMS
ETFA	Factor2	-0.2132	LCMS
GYS1	Factor2	0.688616	LCMS
PRKAR2A_LCMS	Factor2	-0.129365	LCMS
ENO3	Factor2	-0.0960625	LCMS
MIF	Factor2	0.132634	LCMS
PRKCSH	Factor2	0.277947	LCMS
AKR1A1	Factor2	0.00922092	LCMS
PKM	Factor2	-0.0763118	LCMS
ACYP2	Factor2	0.0105605	LCMS
HSP90B1_LCMS	Factor2	0.154174	LCMS
COX6B1	Factor2	-0.149732	LCMS
UQCRB	Factor2	0.373807	LCMS
FABP4	Factor2	0.351701	LCMS
AKR1B1	Factor2	-0.0372269	LCMS
PGAM2	Factor2	-0.168702	LCMS
EZR_LCMS	Factor2	-0.066991	LCMS
NME1	Factor2	-0.225277	LCMS
CBR1	Factor2	0.152289	LCMS
ACADS	Factor2	-0.254739	LCMS
ATP2A2	Factor2	0.5544	LCMS
CD36	Factor2	0.26106	LCMS
GOT1	Factor2	-0.193092	LCMS
CKMT2	Factor2	-0.076405	LCMS
PRKACA	Factor2	0.0213974	LCMS
CAPN2	Factor2	0.207807	LCMS
LGALS3	Factor2	0.12979	LCMS
PSMC3	Factor2	0.147195	LCMS
ARF4	Factor2	0.284081	LCMS
VCL	Factor2	0.418518	LCMS
PGAM1	Factor2	-0.0212679	LCMS
ATP5PF	Factor2	0.61743	LCMS
CDH2	Factor2	0.285671	LCMS
NCL	Factor2	0.293804	LCMS
HK1	Factor2	-0.927326	LCMS
NDUFV2	Factor2	0.168046	LCMS
TNNI3	Factor2	0.720591	LCMS
ORM2	Factor2	-0.0568458	LCMS
ITIH2	Factor2	0.0559151	LCMS
ANXA7	Factor2	0.134972	LCMS
PSMB1	Factor2	-0.0354663	LCMS
OGN	Factor2	0.331547	LCMS
GSTM3	Factor2	-0.0632407	LCMS
FLNA	Factor2	0.99271	LCMS
ACO1	Factor2	0.000475692	LCMS
GPD1_LCMS	Factor2	0.656672	LCMS
SDHB_LCMS	Factor2	0.466944	LCMS
COMT_LCMS	Factor2	0.0879585	LCMS
TGM2	Factor2	0.0423298	LCMS
PCMT1	Factor2	0.167836	LCMS
UBA1	Factor2	-0.00268208	LCMS
GPX3	Factor2	0.9462	LCMS
UQCRC2	Factor2	0.366945	LCMS
FECH	Factor2	0.356877	LCMS
FBLN1	Factor2	1.18607	LCMS
PPIB	Factor2	0.342861	LCMS
S100A1	Factor2	-0.0344901	LCMS
HRC_LCMS	Factor2	1.00208	LCMS
ME2	Factor2	-0.173722	LCMS
WARS1	Factor2	-0.264938	LCMS
AHCY	Factor2	0.115165	LCMS
CFL1	Factor2	0.114211	LCMS
CPT2	Factor2	-0.0873158	LCMS
LAMA2	Factor2	-0.682018	LCMS
GPT	Factor2	-0.0888254	LCMS
COX7A1	Factor2	0.530833	LCMS
ATP5PB	Factor2	0.58438	LCMS
ACAT1	Factor2	-0.488607	LCMS
AZGP1	Factor2	0.131125	LCMS
MPST_LCMS	Factor2	-0.0562991	LCMS
ATP5F1A	Factor2	0.242695	LCMS
PSMA1	Factor2	-0.0579515	LCMS
PSMA2	Factor2	-0.0242837	LCMS
PSMA3	Factor2	-0.066673	LCMS
PSMA4	Factor2	0.0226438	LCMS
MSN	Factor2	0.0871157	LCMS
IVD	Factor2	0.236993	LCMS
S100A4	Factor2	0.337939	LCMS
EEF1G	Factor2	0.0941507	LCMS
FKBP2	Factor2	0.0179961	LCMS
YWHAQ	Factor2	0.176489	LCMS
CALR	Factor2	-0.00970949	LCMS
MAP4	Factor2	-0.0131895	LCMS
CANX	Factor2	0.525085	LCMS
PSMA5	Factor2	0.0136857	LCMS
PSMB5	Factor2	0.163537	LCMS
GSTM2	Factor2	-0.0900709	LCMS
NDUFS1	Factor2	0.305218	LCMS
MAPK1	Factor2	0.250158	LCMS
LAP3	Factor2	-0.0496664	LCMS
IMPA1_LCMS	Factor2	-0.0944402	LCMS
TKT	Factor2	0.263512	LCMS
EEF1D	Factor2	0.0783729	LCMS
ALDH4A1	Factor2	-0.111058	LCMS
PRDX6_LCMS	Factor2	-0.0116229	LCMS
BLVRB	Factor2	0.027264	LCMS
PRDX5	Factor2	-0.0536409	LCMS
DDT	Factor2	0.167138	LCMS
PRDX3	Factor2	0.546146	LCMS
ATP5F1D	Factor2	0.393373	LCMS
ECHS1	Factor2	-0.207222	LCMS
PEBP1	Factor2	0.164933	LCMS
PDIA3	Factor2	0.216141	LCMS
PPP2R1A	Factor2	0.0218835	LCMS
SRI	Factor2	-0.0846303	LCMS
GSTT1	Factor2	0.142318	LCMS
SERPINB1	Factor2	-0.0965906	LCMS
SDHA_LCMS	Factor2	0.409759	LCMS
GDI1	Factor2	0.0355819	LCMS
UQCRC1	Factor2	0.214314	LCMS
HIBADH	Factor2	-0.340233	LCMS
ATIC	Factor2	0.0681368	LCMS
STIP1	Factor2	0.0215525	LCMS
S100A11_LCMS	Factor2	0.25015	LCMS
PRDX2	Factor2	-0.0273591	LCMS
ACSL1	Factor2	0.362071	LCMS
EPHX2	Factor2	-0.172754	LCMS
HSPA4	Factor2	-0.0692432	LCMS
CTNNB1	Factor2	0.372068	LCMS
SERPINB6	Factor2	0.907569	LCMS
SPR	Factor2	-0.159066	LCMS
SAA4	Factor2	0.181498	LCMS
AGL	Factor2	-0.144277	LCMS
MYH9	Factor2	1.18158	LCMS
ACTN2	Factor2	0.246733	LCMS
BSG_LCMS	Factor2	0.202342	LCMS
MYH11	Factor2	0.932402	LCMS
GLRX	Factor2	-0.112095	LCMS
ATP5F1C	Factor2	0.620198	LCMS
LONP1	Factor2	0.00185616	LCMS
PGM1	Factor2	-0.0691286	LCMS
DLST	Factor2	0.106401	LCMS
TAGLN2	Factor2	0.289658	LCMS
TALDO1	Factor2	-0.0168636	LCMS
ETFB	Factor2	-0.149064	LCMS
HSPA9	Factor2	-0.0232385	LCMS
CAP2	Factor2	-0.016747	LCMS
MDH1	Factor2	-0.102382	LCMS
MDH2	Factor2	-0.223352	LCMS
HADHA	Factor2	0.0352459	LCMS
PTGDS	Factor2	-0.165236	LCMS
ECI1	Factor2	-0.260138	LCMS
LRPPRC	Factor2	0.235287	LCMS
ACAA2	Factor2	0.0439028	LCMS
CRAT	Factor2	-0.0113971	LCMS
NAMPT	Factor2	0.48993	LCMS
AFM	Factor2	0.300151	LCMS
TSFM	Factor2	-0.109847	LCMS
TNNT2	Factor2	0.76161	LCMS
ACADSB	Factor2	0.0277825	LCMS
USP5	Factor2	0.290678	LCMS
GYG1	Factor2	-0.0297445	LCMS
QARS1	Factor2	0.0360336	LCMS
ATP5PO	Factor2	0.575739	LCMS
PREP	Factor2	-0.0951735	LCMS
CD151	Factor2	0.547369	LCMS
GSS	Factor2	0.0456279	LCMS
IDH2	Factor2	-0.151306	LCMS
ALDH9A1	Factor2	-0.107527	LCMS
CCT3	Factor2	0.481694	LCMS
TUFM	Factor2	1.50823	LCMS
ALDH7A1	Factor2	-0.155981	LCMS
SARS1	Factor2	0.11651	LCMS
PSMB3	Factor2	-0.0337671	LCMS
ACADVL	Factor2	-0.128895	LCMS
HINT1	Factor2	0.0291416	LCMS
NDUFV1	Factor2	0.135331	LCMS
IDH3A	Factor2	-0.108042	LCMS
GDI2	Factor2	0.0833171	LCMS
SERPINH1	Factor2	0.395189	LCMS
CSRP3_LCMS	Factor2	0.465988	LCMS
CCT8	Factor2	0.381702	LCMS
CCT4	Factor2	0.402745	LCMS
ATP1A2	Factor2	0.255327	LCMS
ANXA11	Factor2	0.0198242	LCMS
RAB7A	Factor2	0.462322	LCMS
DUSP3	Factor2	0.0526231	LCMS
IDH3G	Factor2	0.801492	LCMS
ALDH5A1	Factor2	-0.205353	LCMS
HSD17B4	Factor2	-0.161472	LCMS
LUM	Factor2	0.30186	LCMS
PRELP_LCMS	Factor2	0.277601	LCMS
CNN1	Factor2	0.541377	LCMS
NDUFA8	Factor2	0.55754	LCMS
MYOM1	Factor2	-0.341688	LCMS
PGD	Factor2	0.0681652	LCMS
ARHGDIA	Factor2	-0.0137674	LCMS
RIDA	Factor2	-0.117436	LCMS
CRIP2	Factor2	0.764512	LCMS
BLVRA	Factor2	-0.0877496	LCMS
PPP5C	Factor2	-0.0564686	LCMS
SUCLG1	Factor2	0.0986452	LCMS
RARS1	Factor2	0.0686428	LCMS
MYOM2	Factor2	0.521668	LCMS
USP14	Factor2	-0.43149	LCMS
HSPA2	Factor2	0.412437	LCMS
RAD23A	Factor2	0.0236706	LCMS
AK2	Factor2	-0.138382	LCMS
VCP	Factor2	0.59259	LCMS
HADHB	Factor2	0.0832735	LCMS
LAMB2	Factor2	-0.329681	LCMS
CDH13	Factor2	-0.0745148	LCMS
NPEPPS	Factor2	-0.0671698	LCMS
OXCT1	Factor2	-0.184974	LCMS
ATP5MF	Factor2	0.582258	LCMS
ATP5MJ	Factor2	0.403267	LCMS
ATP5ME	Factor2	0.59192	LCMS
NDUFA6	Factor2	0.24208	LCMS
ARPC4	Factor2	0.138963	LCMS
CD81	Factor2	0.316154	LCMS
TPI1	Factor2	-0.08046	LCMS
MYL6	Factor2	1.36314	LCMS
EIF4A1	Factor2	0.489113	LCMS
PSMA6	Factor2	-0.0117464	LCMS
S100A10	Factor2	0.338775	LCMS
CDC42	Factor2	0.309519	LCMS
DSTN	Factor2	0.137914	LCMS
RAB2A	Factor2	0.149903	LCMS
RAB10	Factor2	0.403108	LCMS
UBE2N	Factor2	0.00889947	LCMS
ACTR3	Factor2	0.214766	LCMS
ACTR2	Factor2	0.134271	LCMS
PCBD1	Factor2	0.0861932	LCMS
HSPE1	Factor2	-0.112844	LCMS
NUTF2	Factor2	-0.0976613	LCMS
HNRNPK	Factor2	0.48138	LCMS
YWHAG	Factor2	0.319763	LCMS
YWHAE	Factor2	0.368622	LCMS
PSMC6	Factor2	-0.0782876	LCMS
RAN	Factor2	-0.014658	LCMS
FKBP1A	Factor2	-0.126504	LCMS
YWHAZ	Factor2	0.292305	LCMS
EIF5A	Factor2	0.295861	LCMS
TNNC1	Factor2	0.595378	LCMS
TPM4	Factor2	0.391082	LCMS
ACTA1	Factor2	0.656269	LCMS
TUBA4A	Factor2	1.59165	LCMS
HBG2	Factor2	-0.285388	LCMS
GSTO1	Factor2	-0.00466195	LCMS
ABAT	Factor2	-0.218681	LCMS
KGD4	Factor2	-0.021768	LCMS
SLC25A3	Factor2	0.659921	LCMS
CLTC	Factor2	0.889472	LCMS
SPTBN1	Factor2	0.212059	LCMS
FABP5	Factor2	-0.0379501	LCMS
CAP1	Factor2	0.124379	LCMS
PFKP	Factor2	0.581558	LCMS
TAGLN	Factor2	0.638339	LCMS
OGDH	Factor2	0.114386	LCMS
ALDH6A1	Factor2	-0.0352381	LCMS
BDH1	Factor2	-0.235674	LCMS
SLC25A11	Factor2	0.324722	LCMS
CAV1	Factor2	0.796494	LCMS
GBE1	Factor2	0.874403	LCMS
GLO1	Factor2	0.0475452	LCMS
EEF1A2	Factor2	0.143576	LCMS
PTPN11_LCMS	Factor2	0.0671644	LCMS
PSME1_LCMS	Factor2	-0.0134066	LCMS
C1QBP	Factor2	-0.0612242	LCMS
ARHGAP1	Factor2	0.354814	LCMS
CRYZ	Factor2	-0.0220584	LCMS
LGALS3BP	Factor2	-0.0909856	LCMS
AHNAK_LCMS	Factor2	0.29297	LCMS
TRAP1	Factor2	0.0650642	LCMS
ECH1	Factor2	-0.0717386	LCMS
PSMD2	Factor2	0.0633003	LCMS
SELENBP1	Factor2	-0.0801464	LCMS
SGCG	Factor2	0.0792144	LCMS
ILK	Factor2	1.07437	LCMS
NNT	Factor2	0.632007	LCMS
SNTA1	Factor2	-0.0948592	LCMS
ASAH1	Factor2	-0.159944	LCMS
DCTN2_LCMS	Factor2	0.362511	LCMS
FHL1	Factor2	1.54416	LCMS
ITGA7	Factor2	0.419783	LCMS
SPTAN1	Factor2	0.0606798	LCMS
AUH	Factor2	-0.125779	LCMS
NID2	Factor2	-0.0881896	LCMS
DAG1	Factor2	0.115841	LCMS
FHL2	Factor2	0.799455	LCMS
DPYSL3	Factor2	0.377194	LCMS
DYNC1H1_LCMS	Factor2	0.482783	LCMS
EIF4A2	Factor2	0.395186	LCMS
FLNC	Factor2	1.0355	LCMS
ITIH4	Factor2	0.279282	LCMS
GANAB	Factor2	0.246847	LCMS
CRYM	Factor2	-0.184501	LCMS
MYBPC3	Factor2	-0.529355	LCMS
KPNB1	Factor2	0.0549106	LCMS
SEPTIN2	Factor2	0.474	LCMS
KARS1	Factor2	0.0560377	LCMS
PDIA6	Factor2	0.600548	LCMS
PDK1	Factor2	0.405089	LCMS
PDK2	Factor2	0.0515806	LCMS
PGM5	Factor2	0.662002	LCMS
PPA1	Factor2	-0.0474626	LCMS
PCBP1	Factor2	0.210663	LCMS
RSU1	Factor2	0.277032	LCMS
PPP1R7	Factor2	0.0395995	LCMS
HSPB2	Factor2	1.17806	LCMS
ETFDH	Factor2	0.25101	LCMS
SEPTIN7	Factor2	0.376693	LCMS
DDB1	Factor2	0.30415	LCMS
DPYSL2	Factor2	0.244804	LCMS
DECR1_LCMS	Factor2	-0.313171	LCMS
TST	Factor2	-0.250545	LCMS
HAGH	Factor2	0.0570842	LCMS
ME3	Factor2	0.059628	LCMS
HADH	Factor2	-0.262179	LCMS
UGP2	Factor2	-0.0577518	LCMS
AOC3	Factor2	0.827821	LCMS
TXNRD1	Factor2	-0.142545	LCMS
IAH1	Factor2	-0.226778	LCMS
MIX23	Factor2	0.00289333	LCMS
CAVIN4	Factor2	0.642903	LCMS
PITRM1	Factor2	0.0623612	LCMS
LYPLAL1	Factor2	0.00563126	LCMS
ETFRF1	Factor2	-0.396967	LCMS
CAVIN1	Factor2	0.974974	LCMS
DARS2	Factor2	0.150154	LCMS
NCEH1	Factor2	0.132687	LCMS
HSDL2	Factor2	-0.207228	LCMS
XIRP1	Factor2	0.112945	LCMS
DGLUCY	Factor2	0.584705	LCMS
DCXR	Factor2	-0.13519	LCMS
GLRX5	Factor2	0.00401282	LCMS
SRL	Factor2	0.14906	LCMS
CAND1	Factor2	0.270858	LCMS
LDHD	Factor2	0.42477	LCMS
ADHFE1	Factor2	0.118979	LCMS
UNC45B	Factor2	0.591679	LCMS
ADSS1	Factor2	-0.166997	LCMS
LRRC47	Factor2	0.403596	LCMS
GPD1L	Factor2	-0.0469662	LCMS
PTGR3	Factor2	-0.217456	LCMS
PTGR2	Factor2	-0.121758	LCMS
SMYD1	Factor2	0.867633	LCMS
NHLRC2	Factor2	0.081064	LCMS
TXNDC5	Factor2	0.345311	LCMS
SCCPDH	Factor2	0.0430284	LCMS
NAXE	Factor2	-0.115264	LCMS
ADPRHL1	Factor2	0.0539487	LCMS
ABHD11	Factor2	0.619989	LCMS
COQ8A	Factor2	0.141448	LCMS
PDCD6IP	Factor2	0.00804105	LCMS
HSD17B8	Factor2	-0.148298	LCMS
CPT1B	Factor2	0.454363	LCMS
SGCD	Factor2	-0.0737208	LCMS
COPS5	Factor2	-0.0219466	LCMS
GCDH	Factor2	-0.20512	LCMS
FAM162A	Factor2	0.851335	LCMS
ISOC2	Factor2	-0.247731	LCMS
FERMT2	Factor2	0.262551	LCMS
ISOC1	Factor2	-0.115847	LCMS
KCTD12	Factor2	0.146139	LCMS
RMDN1	Factor2	0.333473	LCMS
CMBL	Factor2	-0.064383	LCMS
OTUB1	Factor2	0.0719979	LCMS
PDLIM5	Factor2	-0.0658934	LCMS
SUCLG2	Factor2	-0.0334953	LCMS
ATP5MK	Factor2	0.546646	LCMS
CNDP2	Factor2	0.12867	LCMS
PLIN4	Factor2	-0.115815	LCMS
GFM1	Factor2	-0.255401	LCMS
PSMB7	Factor2	-0.0765169	LCMS
PCYT2	Factor2	0.106884	LCMS
PSMD1_LCMS	Factor2	0.0217249	LCMS
PARK7	Factor2	-0.0241828	LCMS
VAT1	Factor2	0.221701	LCMS
MGLL	Factor2	0.41076	LCMS
HSD17B10	Factor2	0.125442	LCMS
ACO2	Factor2	-0.141374	LCMS
COQ7	Factor2	-0.274289	LCMS
CCT7	Factor2	0.55978	LCMS
MACROD1	Factor2	-0.138876	LCMS
PRXL2A	Factor2	0.372668	LCMS
NIPSNAP3B	Factor2	-0.152836	LCMS
TUBB6	Factor2	1.53664	LCMS
MECR_LCMS	Factor2	-0.429426	LCMS
HDHD5	Factor2	0.199009	LCMS
NIBAN1	Factor2	0.24164	LCMS
ANKRD2	Factor2	-0.216094	LCMS
HDHD2	Factor2	-0.0616932	LCMS
ISCU	Factor2	-0.055691	LCMS
EHD4_LCMS	Factor2	0.150412	LCMS
PPA2	Factor2	-0.0613209	LCMS
EHD1	Factor2	0.515134	LCMS
AAMDC	Factor2	-0.0858439	LCMS
PTGES2_LCMS	Factor2	-0.0370648	LCMS
SYNPO2L	Factor2	-0.261261	LCMS
L2HGDH	Factor2	-0.104846	LCMS
MCCC2	Factor2	0.436807	LCMS
TXNRD2	Factor2	0.0422638	LCMS
MYOZ2	Factor2	-0.173886	LCMS
ACOT13	Factor2	-0.155213	LCMS
NIT2	Factor2	0.187629	LCMS
SDR39U1	Factor2	0.0417839	LCMS
PHPT1	Factor2	-0.0661861	LCMS
FARSB	Factor2	-0.0208585	LCMS
IARS2	Factor2	0.329158	LCMS
SIRT3	Factor2	-0.140796	LCMS
OLA1	Factor2	-0.0543205	LCMS
ACSS1	Factor2	-0.343399	LCMS
ABHD10	Factor2	0.0362588	LCMS
PARVA	Factor2	0.574205	LCMS
TMLHE	Factor2	0.343568	LCMS
SDHAF2	Factor2	0.119068	LCMS
TUBA8	Factor2	1.53879	LCMS
MAP3K20	Factor2	0.0827891	LCMS
COQ3	Factor2	-0.171159	LCMS
MAT2B	Factor2	-0.0880197	LCMS
EHD2	Factor2	0.700259	LCMS
SUCLA2	Factor2	0.0619591	LCMS
GRHPR	Factor2	-0.269752	LCMS
HSPB7	Factor2	0.288118	LCMS
NIPSNAP3A	Factor2	0.0908834	LCMS
SEPTIN9	Factor2	0.247893	LCMS
PCYOX1	Factor2	0.137987	LCMS
SMPX	Factor2	-0.0850074	LCMS
CYB5R1	Factor2	0.459136	LCMS
AK3	Factor2	-0.0729326	LCMS
ACAD8	Factor2	-0.311314	LCMS
RAB21	Factor2	0.397194	LCMS
PSME2_LCMS	Factor2	-0.0283489	LCMS
NDRG4	Factor2	0.215142	LCMS
NENF	Factor2	0.10122	LCMS
NDRG2	Factor2	-0.0681725	LCMS
PSMD13	Factor2	0.10203	LCMS
NSFL1C	Factor2	0.294403	LCMS
APOBEC2	Factor2	0.0877696	LCMS
NUDC_LCMS	Factor2	0.119105	LCMS
CFL2	Factor2	-0.15278	LCMS
GSTK1	Factor2	-0.0144707	LCMS
COQ6	Factor2	0.742803	LCMS
ACOT9	Factor2	-0.0948741	LCMS
CAB39	Factor2	0.15821	LCMS
SBDS	Factor2	0.158537	LCMS
REXO2	Factor2	-0.204834	LCMS
FIS1	Factor2	0.351929	LCMS
TLN1	Factor2	0.142384	LCMS
AFG3L2	Factor2	0.318379	LCMS
TIMM13	Factor2	0.051207	LCMS
HEBP2	Factor2	-0.136313	LCMS
CLIC4	Factor2	0.130137	LCMS
BZW2	Factor2	-0.0171878	LCMS
HACL2	Factor3	0.000244933	LCMS
PGP	Factor3	-0.000304279	LCMS
NACA	Factor3	0.00119691	LCMS
PDLIM1	Factor3	0.000754191	LCMS
MYO1C	Factor3	-5.11422e-05	LCMS
PSMD11	Factor3	0.000553762	LCMS
CLIC1	Factor3	-0.000215251	LCMS
PDHX	Factor3	0.000279287	LCMS
IPO5	Factor3	0.000743011	LCMS
DNM1L	Factor3	0.000644376	LCMS
COXFA4	Factor3	0.000182774	LCMS
CES2_LCMS	Factor3	-0.000148926	LCMS
HSPB6_LCMS	Factor3	0.000788357	LCMS
NDUFAB1	Factor3	0.00140832	LCMS
TPP1	Factor3	0.000336446	LCMS
PSMA7	Factor3	-0.000847276	LCMS
TAX1BP3	Factor3	0.000777576	LCMS
CASQ2	Factor3	-0.000621131	LCMS
XPO1	Factor3	0.000640027	LCMS
BCAT2	Factor3	0.00107302	LCMS
TPD52L2	Factor3	0.000583335	LCMS
AKR7A2	Factor3	-0.000400114	LCMS
TIMM44	Factor3	-0.000632823	LCMS
NDUFA2	Factor3	0.000988282	LCMS
NARS1	Factor3	-0.000561562	LCMS
IDH3B	Factor3	-4.18376e-05	LCMS
SNX3	Factor3	0.0016058	LCMS
USO1_LCMS	Factor3	0.000230169	LCMS
PFKFB2_LCMS	Factor3	-0.000211248	LCMS
NOL3	Factor3	-0.000641386	LCMS
WDR1	Factor3	-0.000587358	LCMS
LDB3	Factor3	0.000648257	LCMS
CPNE3	Factor3	-0.000553797	LCMS
COQ9	Factor3	-0.000290539	LCMS
NDUFS2	Factor3	-0.000447243	LCMS
NIPSNAP2	Factor3	0.00111097	LCMS
TBCA	Factor3	0.000453886	LCMS
SH3BGRL	Factor3	-0.000301305	LCMS
CS	Factor3	0.00359633	LCMS
NDUFS3	Factor3	-0.00105884	LCMS
ECI2	Factor3	0.000968781	LCMS
IDH1	Factor3	-0.000401343	LCMS
ARL6IP5	Factor3	0.000399608	LCMS
DYSF	Factor3	-0.000118936	LCMS
ATP5PD	Factor3	-0.002559	LCMS
ATP5MG	Factor3	-0.00139717	LCMS
DDAH1	Factor3	-0.000317904	LCMS
SORBS2	Factor3	0.000700622	LCMS
LETM1	Factor3	0.00148168	LCMS
CAVIN2	Factor3	-0.000947193	LCMS
MLYCD	Factor3	0.00103632	LCMS
AIFM1	Factor3	0.000641981	LCMS
BPNT1	Factor3	0.00149024	LCMS
DDAH2	Factor3	9.17413e-05	LCMS
ADH1B	Factor3	-0.000430322	LCMS
LDHA	Factor3	-0.000281768	LCMS
ALDH1A1	Factor3	-0.000620326	LCMS
CYB5R3	Factor3	0.000779696	LCMS
GSR	Factor3	-0.00128949	LCMS
MT-CO2	Factor3	-0.000676436	LCMS
CP	Factor3	0.000722461	LCMS
F13A1	Factor3	0.000219064	LCMS
HPRT1	Factor3	-0.000511224	LCMS
GOT2	Factor3	0.00152633	LCMS
PGK1	Factor3	-0.000317366	LCMS
AK1	Factor3	-0.00080976	LCMS
F2	Factor3	-0.00026867	LCMS
HP	Factor3	0.000222004	LCMS
CFB	Factor3	0.00057715	LCMS
SERPINA1	Factor3	0.000330766	LCMS
SERPINA3	Factor3	0.000440663	LCMS
AGT	Factor3	2.10502e-05	LCMS
A2M	Factor3	0.000575999	LCMS
C3	Factor3	0.000568477	LCMS
KNG1	Factor3	0.000209868	LCMS
IGKC	Factor3	0.00123585	LCMS
IGHG1	Factor3	0.00113436	LCMS
IGHG2	Factor3	0.000807811	LCMS
IGHG3	Factor3	0.000735729	LCMS
IGHG4	Factor3	0.000625496	LCMS
IGHM	Factor3	-4.80687e-05	LCMS
IGHA1	Factor3	0.000334841	LCMS
HBD	Factor3	0.000632687	LCMS
CRYAB	Factor3	-0.000516065	LCMS
APOA1	Factor3	7.50942e-05	LCMS
APOA2	Factor3	-4.9322e-05	LCMS
APOC1	Factor3	0.0001277	LCMS
FGA	Factor3	8.21496e-05	LCMS
FGB	Factor3	0.000153807	LCMS
FGG	Factor3	0.000187072	LCMS
C9	Factor3	0.000487228	LCMS
APOH	Factor3	0.000262533	LCMS
LRG1	Factor3	0.000219447	LCMS
AMBP	Factor3	0.000328635	LCMS
ORM1	Factor3	0.000247131	LCMS
AHSG	Factor3	-0.000103434	LCMS
TTR	Factor3	-0.000255873	LCMS
GC	Factor3	-0.000260911	LCMS
HPX	Factor3	0.000426331	LCMS
FTL	Factor3	0.000101754	LCMS
FTH1	Factor3	-0.00044197	LCMS
MT-ATP8	Factor3	-0.000741477	LCMS
VTN	Factor3	-4.06063e-05	LCMS
ALDOA	Factor3	-0.00244781	LCMS
CSTB	Factor3	0.000276012	LCMS
ANXA1	Factor3	-0.00149498	LCMS
SOD2	Factor3	0.000326857	LCMS
HRG	Factor3	0.000119585	LCMS
A1BG	Factor3	0.000460613	LCMS
GAPDH	Factor3	0.000698646	LCMS
CAPNS1	Factor3	-0.00147717	LCMS
HSPB1	Factor3	-0.000528845	LCMS
GNAI2	Factor3	0.00123203	LCMS
ATP1B1	Factor3	7.19192e-05	LCMS
ALDH2	Factor3	0.000438032	LCMS
S100A8	Factor3	-0.000333166	LCMS
SERPING1	Factor3	3.65998e-05	LCMS
PCCA	Factor3	0.000319046	LCMS
PCCB	Factor3	0.000821542	LCMS
SERPIND1	Factor3	0.000331114	LCMS
ITGB1	Factor3	0.00206362	LCMS
ATP5F1B	Factor3	0.00279666	LCMS
S100A9	Factor3	-0.000232003	LCMS
APOA4	Factor3	0.00010749	LCMS
ENO1	Factor3	-0.00174098	LCMS
GPI	Factor3	-0.00268595	LCMS
TPM3	Factor3	-7.50076e-05	LCMS
DBI	Factor3	0.000211201	LCMS
LDHB	Factor3	0.00139066	LCMS
GPX1	Factor3	-0.00115078	LCMS
P4HB	Factor3	0.000594528	LCMS
ANXA2_LCMS	Factor3	-0.000770889	LCMS
CAPN1	Factor3	-0.000151268	LCMS
TUBB	Factor3	-0.00314332	LCMS
CA3	Factor3	-0.000169543	LCMS
DCN_LCMS	Factor3	-0.00100507	LCMS
PSAP	Factor3	0.000445452	LCMS
PFN1	Factor3	-0.00500442	LCMS
APRT	Factor3	-0.00117021	LCMS
CTSB	Factor3	0.00170383	LCMS
HSP90AA1	Factor3	-0.00104863	LCMS
LAMB1_LCMS	Factor3	0.000412957	LCMS
FH	Factor3	0.000331643	LCMS
ANXA6	Factor3	0.00154252	LCMS
PFKM	Factor3	-0.000448869	LCMS
HSP90AB1	Factor3	-0.002517	LCMS
SOD3	Factor3	-0.00011441	LCMS
PDHA1	Factor3	0.000999333	LCMS
CYC1	Factor3	-9.25269e-06	LCMS
MYL3_LCMS	Factor3	-0.00101978	LCMS
CFH	Factor3	0.00040203	LCMS
VIM	Factor3	7.46413e-05	LCMS
SERPINF2	Factor3	-0.000171184	LCMS
ACAA1_LCMS	Factor3	-6.9439e-05	LCMS
LGALS1	Factor3	0.000959868	LCMS
QDPR	Factor3	-0.000181981	LCMS
HMGB1	Factor3	0.000600687	LCMS
TPM1	Factor3	-0.000864424	LCMS
ANXA4	Factor3	0.000486769	LCMS
DLD	Factor3	0.00331097	LCMS
COX6C	Factor3	-0.000647494	LCMS
UCHL1	Factor3	0.000314882	LCMS
LTA4H_LCMS	Factor3	-0.000146019	LCMS
ALDOC	Factor3	-0.00309913	LCMS
GATD3	Factor3	0.000516898	LCMS
RRAS	Factor3	0.000751734	LCMS
DLAT	Factor3	0.000953748	LCMS
COX5B	Factor3	0.000486313	LCMS
PRKAR1A	Factor3	-0.000825373	LCMS
ESD	Factor3	-1.4258e-05	LCMS
HSPD1	Factor3	0.00269854	LCMS
CLU	Factor3	7.79947e-05	LCMS
MYL2	Factor3	1.5869e-06	LCMS
HSPA5	Factor3	-0.00281481	LCMS
LAMC1	Factor3	0.000637017	LCMS
HSPA8	Factor3	-0.00163574	LCMS
PDHB	Factor3	0.00172729	LCMS
DBT	Factor3	-0.000178495	LCMS
PYGB	Factor3	0.000245963	LCMS
PYGM	Factor3	-0.000314228	LCMS
ACADM	Factor3	0.000583153	LCMS
MTHFD1	Factor3	0.000479439	LCMS
ADH5	Factor3	0.000181794	LCMS
COL6A1	Factor3	0.000677204	LCMS
COL6A2	Factor3	4.8149e-05	LCMS
COL6A3	Factor3	-0.000267167	LCMS
SLC25A4	Factor3	-0.000422189	LCMS
CKB	Factor3	0.00189426	LCMS
ANXA3	Factor3	0.00014359	LCMS
ACTN1	Factor3	-0.000128219	LCMS
MYH7	Factor3	-0.00115036	LCMS
PEPD	Factor3	0.000675797	LCMS
XRCC5	Factor3	0.000207843	LCMS
COX4I1	Factor3	0.000176999	LCMS
RNH1	Factor3	0.000301287	LCMS
ATP1A3	Factor3	-0.000611492	LCMS
EEF2	Factor3	-0.000363632	LCMS
ALAD	Factor3	-0.000349829	LCMS
LCP1	Factor3	-0.000199215	LCMS
PLS3	Factor3	-0.000535725	LCMS
ETFA	Factor3	-0.000236917	LCMS
GYS1	Factor3	-1.22562e-05	LCMS
PRKAR2A_LCMS	Factor3	0.000456391	LCMS
ENO3	Factor3	-0.000565706	LCMS
MIF	Factor3	0.000560736	LCMS
PRKCSH	Factor3	0.000134905	LCMS
AKR1A1	Factor3	-0.00139987	LCMS
PKM	Factor3	0.00179717	LCMS
ACYP2	Factor3	-0.000824155	LCMS
HSP90B1_LCMS	Factor3	-0.00128717	LCMS
COX6B1	Factor3	0.00184865	LCMS
UQCRB	Factor3	0.000498083	LCMS
FABP4	Factor3	-1.19274e-05	LCMS
AKR1B1	Factor3	-0.000311767	LCMS
PGAM2	Factor3	-0.000783923	LCMS
EZR_LCMS	Factor3	6.53566e-05	LCMS
NME1	Factor3	2.81815e-05	LCMS
CBR1	Factor3	0.00157499	LCMS
ACADS	Factor3	0.000352186	LCMS
ATP2A2	Factor3	-0.000474032	LCMS
CD36	Factor3	0.000274764	LCMS
GOT1	Factor3	0.00156439	LCMS
CKMT2	Factor3	-0.000533861	LCMS
PRKACA	Factor3	0.00041551	LCMS
CAPN2	Factor3	-7.65176e-05	LCMS
LGALS3	Factor3	-0.000416186	LCMS
PSMC3	Factor3	0.00150209	LCMS
ARF4	Factor3	0.00162612	LCMS
VCL	Factor3	-0.000392797	LCMS
PGAM1	Factor3	-0.000102979	LCMS
ATP5PF	Factor3	-0.00102566	LCMS
CDH2	Factor3	0.000681824	LCMS
NCL	Factor3	-0.00216514	LCMS
HK1	Factor3	0.000681492	LCMS
NDUFV2	Factor3	0.00113648	LCMS
TNNI3	Factor3	-0.00123682	LCMS
ORM2	Factor3	-4.99773e-05	LCMS
ITIH2	Factor3	0.000125242	LCMS
ANXA7	Factor3	0.000987309	LCMS
PSMB1	Factor3	0.00130322	LCMS
OGN	Factor3	0.000746608	LCMS
GSTM3	Factor3	-0.000432146	LCMS
FLNA	Factor3	0.000371413	LCMS
ACO1	Factor3	-0.00281742	LCMS
GPD1_LCMS	Factor3	-0.000354318	LCMS
SDHB_LCMS	Factor3	0.00109113	LCMS
COMT_LCMS	Factor3	0.00017887	LCMS
TGM2	Factor3	-0.0001152	LCMS
PCMT1	Factor3	-0.00154189	LCMS
UBA1	Factor3	-0.000141844	LCMS
GPX3	Factor3	0.000565113	LCMS
UQCRC2	Factor3	-8.31965e-05	LCMS
FECH	Factor3	5.11872e-05	LCMS
FBLN1	Factor3	0.000244651	LCMS
PPIB	Factor3	6.9343e-05	LCMS
S100A1	Factor3	-0.000500801	LCMS
HRC_LCMS	Factor3	-0.000215849	LCMS
ME2	Factor3	-0.000160592	LCMS
WARS1	Factor3	-4.0635e-05	LCMS
AHCY	Factor3	-0.00381053	LCMS
CFL1	Factor3	0.00119642	LCMS
CPT2	Factor3	-0.000319994	LCMS
LAMA2	Factor3	0.000840252	LCMS
GPT	Factor3	-0.000659315	LCMS
COX7A1	Factor3	-0.00060526	LCMS
ATP5PB	Factor3	-0.000674883	LCMS
ACAT1	Factor3	-0.000477317	LCMS
AZGP1	Factor3	4.95431e-06	LCMS
MPST_LCMS	Factor3	0.000144887	LCMS
ATP5F1A	Factor3	0.00329716	LCMS
PSMA1	Factor3	0.000334809	LCMS
PSMA2	Factor3	-0.000281528	LCMS
PSMA3	Factor3	-0.000163815	LCMS
PSMA4	Factor3	-0.000654986	LCMS
MSN	Factor3	-0.000522914	LCMS
IVD	Factor3	0.000918584	LCMS
S100A4	Factor3	0.000153204	LCMS
EEF1G	Factor3	0.000248136	LCMS
FKBP2	Factor3	0.00022983	LCMS
YWHAQ	Factor3	-0.000149117	LCMS
CALR	Factor3	2.33697e-05	LCMS
MAP4	Factor3	0.00035365	LCMS
CANX	Factor3	6.08143e-05	LCMS
PSMA5	Factor3	-0.000500956	LCMS
PSMB5	Factor3	-0.00233015	LCMS
GSTM2	Factor3	-0.000269665	LCMS
NDUFS1	Factor3	0.00124597	LCMS
MAPK1	Factor3	0.000644782	LCMS
LAP3	Factor3	-0.000690111	LCMS
IMPA1_LCMS	Factor3	-0.00108101	LCMS
TKT	Factor3	0.000300037	LCMS
EEF1D	Factor3	0.000778039	LCMS
ALDH4A1	Factor3	0.000760847	LCMS
PRDX6_LCMS	Factor3	-8.62913e-06	LCMS
BLVRB	Factor3	-0.0014189	LCMS
PRDX5	Factor3	-0.00136303	LCMS
DDT	Factor3	-0.000817845	LCMS
PRDX3	Factor3	0.00133959	LCMS
ATP5F1D	Factor3	0.00349876	LCMS
ECHS1	Factor3	0.0017123	LCMS
PEBP1	Factor3	0.00126566	LCMS
PDIA3	Factor3	-0.00297491	LCMS
PPP2R1A	Factor3	7.66963e-05	LCMS
SRI	Factor3	-0.000904097	LCMS
GSTT1	Factor3	-0.000607213	LCMS
SERPINB1	Factor3	-0.000621337	LCMS
SDHA_LCMS	Factor3	-9.40754e-05	LCMS
GDI1	Factor3	-0.000988681	LCMS
UQCRC1	Factor3	0.0011283	LCMS
HIBADH	Factor3	0.00128213	LCMS
ATIC	Factor3	0.000586266	LCMS
STIP1	Factor3	-0.00103414	LCMS
S100A11_LCMS	Factor3	0.000100986	LCMS
PRDX2	Factor3	-0.00262191	LCMS
ACSL1	Factor3	-0.000640621	LCMS
EPHX2	Factor3	0.000845446	LCMS
HSPA4	Factor3	0.00162656	LCMS
CTNNB1	Factor3	-0.000376672	LCMS
SERPINB6	Factor3	0.000504401	LCMS
SPR	Factor3	0.00127309	LCMS
SAA4	Factor3	3.04126e-05	LCMS
AGL	Factor3	0.000596867	LCMS
MYH9	Factor3	-0.00027483	LCMS
ACTN2	Factor3	-0.000181596	LCMS
BSG_LCMS	Factor3	0.00100894	LCMS
MYH11	Factor3	0.000392587	LCMS
GLRX	Factor3	5.65835e-06	LCMS
ATP5F1C	Factor3	-0.00195128	LCMS
LONP1	Factor3	-0.000723179	LCMS
PGM1	Factor3	-0.000289897	LCMS
DLST	Factor3	0.00255266	LCMS
TAGLN2	Factor3	0.000954392	LCMS
TALDO1	Factor3	0.000117739	LCMS
ETFB	Factor3	-0.00130468	LCMS
HSPA9	Factor3	0.00116431	LCMS
CAP2	Factor3	-8.85154e-05	LCMS
MDH1	Factor3	0.00309318	LCMS
MDH2	Factor3	0.00241469	LCMS
HADHA	Factor3	-4.01596e-05	LCMS
PTGDS	Factor3	-0.000535985	LCMS
ECI1	Factor3	-0.00134468	LCMS
LRPPRC	Factor3	0.000492976	LCMS
ACAA2	Factor3	-0.000446284	LCMS
CRAT	Factor3	0.00142988	LCMS
NAMPT	Factor3	-0.000659704	LCMS
AFM	Factor3	-0.000118979	LCMS
TSFM	Factor3	-0.000338385	LCMS
TNNT2	Factor3	-0.000348773	LCMS
ACADSB	Factor3	0.000837218	LCMS
USP5	Factor3	-0.00120682	LCMS
GYG1	Factor3	-9.61245e-05	LCMS
QARS1	Factor3	-0.000347943	LCMS
ATP5PO	Factor3	-0.000891443	LCMS
PREP	Factor3	-0.000647246	LCMS
CD151	Factor3	-0.000671604	LCMS
GSS	Factor3	0.00087564	LCMS
IDH2	Factor3	0.000196762	LCMS
ALDH9A1	Factor3	-0.00156044	LCMS
CCT3	Factor3	-0.000258787	LCMS
TUFM	Factor3	-0.000111963	LCMS
ALDH7A1	Factor3	-0.000205358	LCMS
SARS1	Factor3	-0.00082604	LCMS
PSMB3	Factor3	5.71934e-05	LCMS
ACADVL	Factor3	-0.00254353	LCMS
HINT1	Factor3	-0.000468074	LCMS
NDUFV1	Factor3	0.00159411	LCMS
IDH3A	Factor3	0.000472523	LCMS
GDI2	Factor3	-0.000921194	LCMS
SERPINH1	Factor3	-0.000229464	LCMS
CSRP3_LCMS	Factor3	0.000318258	LCMS
CCT8	Factor3	0.00067758	LCMS
CCT4	Factor3	0.000251961	LCMS
ATP1A2	Factor3	0.000157239	LCMS
ANXA11	Factor3	-0.00277432	LCMS
RAB7A	Factor3	0.00135683	LCMS
DUSP3	Factor3	0.00250438	LCMS
IDH3G	Factor3	-0.000551411	LCMS
ALDH5A1	Factor3	0.000743513	LCMS
HSD17B4	Factor3	0.000641837	LCMS
LUM	Factor3	-0.00087755	LCMS
PRELP_LCMS	Factor3	-0.000302451	LCMS
CNN1	Factor3	0.000419917	LCMS
NDUFA8	Factor3	0.000279155	LCMS
MYOM1	Factor3	-0.00221137	LCMS
PGD	Factor3	-0.00185728	LCMS
ARHGDIA	Factor3	-5.12876e-06	LCMS
RIDA	Factor3	0.000299629	LCMS
CRIP2	Factor3	0.00122285	LCMS
BLVRA	Factor3	0.0010954	LCMS
PPP5C	Factor3	0.000278383	LCMS
SUCLG1	Factor3	6.45856e-05	LCMS
RARS1	Factor3	-0.000690211	LCMS
MYOM2	Factor3	-0.000838654	LCMS
USP14	Factor3	0.000145362	LCMS
HSPA2	Factor3	-0.000245421	LCMS
RAD23A	Factor3	0.00168201	LCMS
AK2	Factor3	0.000584951	LCMS
VCP	Factor3	0.000329758	LCMS
HADHB	Factor3	3.35985e-05	LCMS
LAMB2	Factor3	0.000444782	LCMS
CDH13	Factor3	-5.85942e-06	LCMS
NPEPPS	Factor3	-0.000565331	LCMS
OXCT1	Factor3	0.00127154	LCMS
ATP5MF	Factor3	-0.00137849	LCMS
ATP5MJ	Factor3	-0.00239188	LCMS
ATP5ME	Factor3	1.59854e-05	LCMS
NDUFA6	Factor3	0.000516324	LCMS
ARPC4	Factor3	-0.000142543	LCMS
CD81	Factor3	-0.0006919	LCMS
TPI1	Factor3	-0.00333097	LCMS
MYL6	Factor3	0.000186462	LCMS
EIF4A1	Factor3	-0.00032126	LCMS
PSMA6	Factor3	0.000846813	LCMS
S100A10	Factor3	0.000217425	LCMS
CDC42	Factor3	-0.000709575	LCMS
DSTN	Factor3	-0.00158531	LCMS
RAB2A	Factor3	0.00136649	LCMS
RAB10	Factor3	0.00346826	LCMS
UBE2N	Factor3	0.00173069	LCMS
ACTR3	Factor3	-0.000674341	LCMS
ACTR2	Factor3	0.000117006	LCMS
PCBD1	Factor3	0.000287482	LCMS
HSPE1	Factor3	6.85124e-05	LCMS
NUTF2	Factor3	-0.00208198	LCMS
HNRNPK	Factor3	-0.00125108	LCMS
YWHAG	Factor3	4.80548e-05	LCMS
YWHAE	Factor3	-0.00324517	LCMS
PSMC6	Factor3	7.77893e-06	LCMS
RAN	Factor3	0.00191769	LCMS
FKBP1A	Factor3	-0.000497959	LCMS
YWHAZ	Factor3	-0.00218982	LCMS
EIF5A	Factor3	-0.000625316	LCMS
TNNC1	Factor3	-0.000863511	LCMS
TPM4	Factor3	0.000121477	LCMS
ACTA1	Factor3	-0.000556037	LCMS
TUBA4A	Factor3	-0.00287269	LCMS
HBG2	Factor3	0.000361179	LCMS
GSTO1	Factor3	8.8039e-05	LCMS
ABAT	Factor3	0.000499104	LCMS
KGD4	Factor3	0.00133268	LCMS
SLC25A3	Factor3	0.000512403	LCMS
CLTC	Factor3	0.000573461	LCMS
SPTBN1	Factor3	-0.00170216	LCMS
FABP5	Factor3	-7.15048e-07	LCMS
CAP1	Factor3	-0.00161223	LCMS
PFKP	Factor3	-0.00123704	LCMS
TAGLN	Factor3	0.00034945	LCMS
OGDH	Factor3	0.0024015	LCMS
ALDH6A1	Factor3	0.000771848	LCMS
BDH1	Factor3	0.00129235	LCMS
SLC25A11	Factor3	0.000452155	LCMS
CAV1	Factor3	-0.000814212	LCMS
GBE1	Factor3	-0.000533154	LCMS
GLO1	Factor3	-0.00290332	LCMS
EEF1A2	Factor3	-0.000126792	LCMS
PTPN11_LCMS	Factor3	-5.32648e-05	LCMS
PSME1_LCMS	Factor3	-0.00129822	LCMS
C1QBP	Factor3	-0.00101749	LCMS
ARHGAP1	Factor3	0.000319802	LCMS
CRYZ	Factor3	-0.00018191	LCMS
LGALS3BP	Factor3	-0.000504	LCMS
AHNAK_LCMS	Factor3	-0.000354122	LCMS
TRAP1	Factor3	-0.00258157	LCMS
ECH1	Factor3	5.44281e-05	LCMS
PSMD2	Factor3	0.000159826	LCMS
SELENBP1	Factor3	0.000406885	LCMS
SGCG	Factor3	0.000341779	LCMS
ILK	Factor3	-0.000376725	LCMS
NNT	Factor3	-0.00057375	LCMS
SNTA1	Factor3	0.000112343	LCMS
ASAH1	Factor3	-0.00042332	LCMS
DCTN2_LCMS	Factor3	0.00124928	LCMS
FHL1	Factor3	-0.000187451	LCMS
ITGA7	Factor3	-5.96054e-06	LCMS
SPTAN1	Factor3	0.000262287	LCMS
AUH	Factor3	-0.00097278	LCMS
NID2	Factor3	0.000578124	LCMS
DAG1	Factor3	0.000450574	LCMS
FHL2	Factor3	-0.00123201	LCMS
DPYSL3	Factor3	0.000561092	LCMS
DYNC1H1_LCMS	Factor3	-0.00214696	LCMS
EIF4A2	Factor3	-0.00200131	LCMS
FLNC	Factor3	-0.00056473	LCMS
ITIH4	Factor3	0.000766491	LCMS
GANAB	Factor3	0.000350368	LCMS
CRYM	Factor3	0.00127877	LCMS
MYBPC3	Factor3	-0.000158255	LCMS
KPNB1	Factor3	-0.00153488	LCMS
SEPTIN2	Factor3	0.00084656	LCMS
KARS1	Factor3	-0.000679919	LCMS
PDIA6	Factor3	-0.00162497	LCMS
PDK1	Factor3	-0.0010152	LCMS
PDK2	Factor3	0.000564623	LCMS
PGM5	Factor3	0.00156072	LCMS
PPA1	Factor3	0.000776335	LCMS
PCBP1	Factor3	-0.000250914	LCMS
RSU1	Factor3	0.000207531	LCMS
PPP1R7	Factor3	0.001991	LCMS
HSPB2	Factor3	-0.000694824	LCMS
ETFDH	Factor3	-0.000179173	LCMS
SEPTIN7	Factor3	-0.00030512	LCMS
DDB1	Factor3	1.0649e-05	LCMS
DPYSL2	Factor3	0.000779903	LCMS
DECR1_LCMS	Factor3	-0.000287248	LCMS
TST	Factor3	0.00024893	LCMS
HAGH	Factor3	0.000905753	LCMS
ME3	Factor3	0.00069063	LCMS
HADH	Factor3	0.00179373	LCMS
UGP2	Factor3	-0.000194468	LCMS
AOC3	Factor3	0.000343816	LCMS
TXNRD1	Factor3	0.000229152	LCMS
IAH1	Factor3	0.000258346	LCMS
MIX23	Factor3	-0.00033493	LCMS
CAVIN4	Factor3	-0.000642229	LCMS
PITRM1	Factor3	-2.5732e-05	LCMS
LYPLAL1	Factor3	0.00198474	LCMS
ETFRF1	Factor3	0.000704397	LCMS
CAVIN1	Factor3	0.000118173	LCMS
DARS2	Factor3	0.000654804	LCMS
NCEH1	Factor3	0.000115591	LCMS
HSDL2	Factor3	-0.000334562	LCMS
XIRP1	Factor3	0.000411878	LCMS
DGLUCY	Factor3	6.39971e-07	LCMS
DCXR	Factor3	0.000409992	LCMS
GLRX5	Factor3	-0.000169413	LCMS
SRL	Factor3	-0.000333642	LCMS
CAND1	Factor3	-0.000201014	LCMS
LDHD	Factor3	-4.84075e-05	LCMS
ADHFE1	Factor3	0.000685861	LCMS
UNC45B	Factor3	-0.000885708	LCMS
ADSS1	Factor3	-0.000701239	LCMS
LRRC47	Factor3	-0.000355195	LCMS
GPD1L	Factor3	0.000728929	LCMS
PTGR3	Factor3	0.00142253	LCMS
PTGR2	Factor3	-0.00055753	LCMS
SMYD1	Factor3	0.00023435	LCMS
NHLRC2	Factor3	-0.000709877	LCMS
TXNDC5	Factor3	0.000255864	LCMS
SCCPDH	Factor3	0.000355755	LCMS
NAXE	Factor3	-0.000986336	LCMS
ADPRHL1	Factor3	4.38499e-05	LCMS
ABHD11	Factor3	0.000230515	LCMS
COQ8A	Factor3	4.49719e-05	LCMS
PDCD6IP	Factor3	0.00158718	LCMS
HSD17B8	Factor3	-0.000227487	LCMS
CPT1B	Factor3	-0.00189124	LCMS
SGCD	Factor3	0.000786906	LCMS
COPS5	Factor3	9.56721e-05	LCMS
GCDH	Factor3	0.0011521	LCMS
FAM162A	Factor3	-0.000141216	LCMS
ISOC2	Factor3	-0.000345236	LCMS
FERMT2	Factor3	-0.000605159	LCMS
ISOC1	Factor3	-0.000844782	LCMS
KCTD12	Factor3	0.000521849	LCMS
RMDN1	Factor3	0.000233676	LCMS
CMBL	Factor3	3.07666e-05	LCMS
OTUB1	Factor3	0.000795386	LCMS
PDLIM5	Factor3	-0.000862214	LCMS
SUCLG2	Factor3	-0.000553627	LCMS
ATP5MK	Factor3	-0.000874387	LCMS
CNDP2	Factor3	0.00054784	LCMS
PLIN4	Factor3	-0.000561841	LCMS
GFM1	Factor3	-0.00043265	LCMS
PSMB7	Factor3	-0.000364801	LCMS
PCYT2	Factor3	0.000319	LCMS
PSMD1_LCMS	Factor3	-0.000517268	LCMS
PARK7	Factor3	0.00183844	LCMS
VAT1	Factor3	0.000334794	LCMS
MGLL	Factor3	-0.000171133	LCMS
HSD17B10	Factor3	0.000387451	LCMS
ACO2	Factor3	0.000542756	LCMS
COQ7	Factor3	0.00160816	LCMS
CCT7	Factor3	0.000660561	LCMS
MACROD1	Factor3	0.00153434	LCMS
PRXL2A	Factor3	-0.000300907	LCMS
NIPSNAP3B	Factor3	7.25136e-05	LCMS
TUBB6	Factor3	-0.00149738	LCMS
MECR_LCMS	Factor3	4.46759e-05	LCMS
HDHD5	Factor3	-0.000122907	LCMS
NIBAN1	Factor3	3.26224e-06	LCMS
ANKRD2	Factor3	0.000245868	LCMS
HDHD2	Factor3	0.000430399	LCMS
ISCU	Factor3	0.00193646	LCMS
EHD4_LCMS	Factor3	-0.000175096	LCMS
PPA2	Factor3	0.000552176	LCMS
EHD1	Factor3	-0.000264819	LCMS
AAMDC	Factor3	0.000599638	LCMS
PTGES2_LCMS	Factor3	-0.000363182	LCMS
SYNPO2L	Factor3	-0.000275302	LCMS
L2HGDH	Factor3	0.000248234	LCMS
MCCC2	Factor3	2.2916e-05	LCMS
TXNRD2	Factor3	0.000664244	LCMS
MYOZ2	Factor3	-0.000406759	LCMS
ACOT13	Factor3	0.00285681	LCMS
NIT2	Factor3	0.000647205	LCMS
SDR39U1	Factor3	0.000230173	LCMS
PHPT1	Factor3	-0.000501992	LCMS
FARSB	Factor3	-0.000268036	LCMS
IARS2	Factor3	-0.00120381	LCMS
SIRT3	Factor3	0.00115293	LCMS
OLA1	Factor3	0.00056005	LCMS
ACSS1	Factor3	3.54091e-05	LCMS
ABHD10	Factor3	0.000820123	LCMS
PARVA	Factor3	0.000519376	LCMS
TMLHE	Factor3	0.000937476	LCMS
SDHAF2	Factor3	-0.000538252	LCMS
TUBA8	Factor3	-0.0025424	LCMS
MAP3K20	Factor3	-0.000693525	LCMS
COQ3	Factor3	-1.24334e-05	LCMS
MAT2B	Factor3	0.000108615	LCMS
EHD2	Factor3	0.00010215	LCMS
SUCLA2	Factor3	0.000628596	LCMS
GRHPR	Factor3	-0.00174926	LCMS
HSPB7	Factor3	0.000120214	LCMS
NIPSNAP3A	Factor3	-0.000304516	LCMS
SEPTIN9	Factor3	5.67721e-05	LCMS
PCYOX1	Factor3	0.000705546	LCMS
SMPX	Factor3	-0.000725706	LCMS
CYB5R1	Factor3	0.00194033	LCMS
AK3	Factor3	-0.000541581	LCMS
ACAD8	Factor3	-1.32557e-05	LCMS
RAB21	Factor3	0.000221511	LCMS
PSME2_LCMS	Factor3	-0.00163431	LCMS
NDRG4	Factor3	-0.00115152	LCMS
NENF	Factor3	0.000216719	LCMS
NDRG2	Factor3	-0.00114917	LCMS
PSMD13	Factor3	0.000982693	LCMS
NSFL1C	Factor3	-0.000521918	LCMS
APOBEC2	Factor3	0.000616143	LCMS
NUDC_LCMS	Factor3	0.000589847	LCMS
CFL2	Factor3	-0.000600973	LCMS
GSTK1	Factor3	-5.16745e-05	LCMS
COQ6	Factor3	0.000622121	LCMS
ACOT9	Factor3	0.000133737	LCMS
CAB39	Factor3	0.00100221	LCMS
SBDS	Factor3	-0.00014605	LCMS
REXO2	Factor3	0.00138634	LCMS
FIS1	Factor3	0.0010904	LCMS
TLN1	Factor3	-0.0011079	LCMS
AFG3L2	Factor3	0.000149576	LCMS
TIMM13	Factor3	0.000106573	LCMS
HEBP2	Factor3	-0.000348396	LCMS
CLIC4	Factor3	-0.000605688	LCMS
BZW2	Factor3	0.000297904	LCMS
HACL2	Factor4	-0.24751	LCMS
PGP	Factor4	-0.102354	LCMS
NACA	Factor4	-0.0610453	LCMS
PDLIM1	Factor4	0.503243	LCMS
MYO1C	Factor4	0.049362	LCMS
PSMD11	Factor4	0.0365421	LCMS
CLIC1	Factor4	-0.279416	LCMS
PDHX	Factor4	-0.223047	LCMS
IPO5	Factor4	-0.119574	LCMS
DNM1L	Factor4	-0.11529	LCMS
COXFA4	Factor4	0.392326	LCMS
CES2_LCMS	Factor4	-0.105281	LCMS
HSPB6_LCMS	Factor4	0.347281	LCMS
NDUFAB1	Factor4	0.0312223	LCMS
TPP1	Factor4	0.303511	LCMS
PSMA7	Factor4	-0.0537564	LCMS
TAX1BP3	Factor4	-0.178197	LCMS
CASQ2	Factor4	1.09965	LCMS
XPO1	Factor4	-0.0765468	LCMS
BCAT2	Factor4	-0.249358	LCMS
TPD52L2	Factor4	-0.209594	LCMS
AKR7A2	Factor4	0.0398957	LCMS
TIMM44	Factor4	0.125337	LCMS
NDUFA2	Factor4	-0.411631	LCMS
NARS1	Factor4	-0.0652564	LCMS
IDH3B	Factor4	0.0138312	LCMS
SNX3	Factor4	-0.157326	LCMS
USO1_LCMS	Factor4	0.333978	LCMS
PFKFB2_LCMS	Factor4	0.00412276	LCMS
NOL3	Factor4	-0.170452	LCMS
WDR1	Factor4	0.307151	LCMS
LDB3	Factor4	0.291888	LCMS
CPNE3	Factor4	-0.0723794	LCMS
COQ9	Factor4	0.0502146	LCMS
NDUFS2	Factor4	-0.3066	LCMS
NIPSNAP2	Factor4	0.919012	LCMS
TBCA	Factor4	0.0575708	LCMS
SH3BGRL	Factor4	-0.0717985	LCMS
CS	Factor4	0.244783	LCMS
NDUFS3	Factor4	-0.132185	LCMS
ECI2	Factor4	-0.0474692	LCMS
IDH1	Factor4	-0.150623	LCMS
ARL6IP5	Factor4	0.012205	LCMS
DYSF	Factor4	0.327143	LCMS
ATP5PD	Factor4	-0.617584	LCMS
ATP5MG	Factor4	-0.666287	LCMS
DDAH1	Factor4	-0.025246	LCMS
SORBS2	Factor4	0.0402712	LCMS
LETM1	Factor4	-0.156723	LCMS
CAVIN2	Factor4	-0.00852383	LCMS
MLYCD	Factor4	0.469627	LCMS
AIFM1	Factor4	0.332942	LCMS
BPNT1	Factor4	-0.0279744	LCMS
DDAH2	Factor4	-0.2424	LCMS
ADH1B	Factor4	-0.0519142	LCMS
LDHA	Factor4	0.0089128	LCMS
ALDH1A1	Factor4	-0.254393	LCMS
CYB5R3	Factor4	-0.463759	LCMS
GSR	Factor4	-0.0798905	LCMS
MT-CO2	Factor4	-0.796291	LCMS
CP	Factor4	0.121761	LCMS
F13A1	Factor4	-0.239957	LCMS
HPRT1	Factor4	0.0839814	LCMS
GOT2	Factor4	-0.0603235	LCMS
PGK1	Factor4	0.0638714	LCMS
AK1	Factor4	-0.0360527	LCMS
F2	Factor4	0.290558	LCMS
HP	Factor4	0.185991	LCMS
CFB	Factor4	-0.00537908	LCMS
SERPINA1	Factor4	-0.0091079	LCMS
SERPINA3	Factor4	-0.132232	LCMS
AGT	Factor4	-0.0860687	LCMS
A2M	Factor4	0.0489714	LCMS
C3	Factor4	0.177547	LCMS
KNG1	Factor4	0.104649	LCMS
IGKC	Factor4	0.352083	LCMS
IGHG1	Factor4	0.183213	LCMS
IGHG2	Factor4	0.34369	LCMS
IGHG3	Factor4	0.289304	LCMS
IGHG4	Factor4	0.213176	LCMS
IGHM	Factor4	0.110433	LCMS
IGHA1	Factor4	0.466	LCMS
HBD	Factor4	-0.131203	LCMS
CRYAB	Factor4	0.260044	LCMS
APOA1	Factor4	0.268972	LCMS
APOA2	Factor4	0.161186	LCMS
APOC1	Factor4	0.0247939	LCMS
FGA	Factor4	0.264065	LCMS
FGB	Factor4	0.244217	LCMS
FGG	Factor4	0.26746	LCMS
C9	Factor4	-0.0769129	LCMS
APOH	Factor4	-0.0346083	LCMS
LRG1	Factor4	-0.148251	LCMS
AMBP	Factor4	0.156053	LCMS
ORM1	Factor4	-0.101418	LCMS
AHSG	Factor4	0.254301	LCMS
TTR	Factor4	0.0231928	LCMS
GC	Factor4	0.0719465	LCMS
HPX	Factor4	0.0388119	LCMS
FTL	Factor4	-0.129233	LCMS
FTH1	Factor4	0.0053038	LCMS
MT-ATP8	Factor4	-0.507027	LCMS
VTN	Factor4	0.391503	LCMS
ALDOA	Factor4	0.150084	LCMS
CSTB	Factor4	0.0901733	LCMS
ANXA1	Factor4	-0.0281159	LCMS
SOD2	Factor4	-1.30014e-05	LCMS
HRG	Factor4	0.205646	LCMS
A1BG	Factor4	0.136633	LCMS
GAPDH	Factor4	0.199306	LCMS
CAPNS1	Factor4	0.135669	LCMS
HSPB1	Factor4	0.32661	LCMS
GNAI2	Factor4	0.0187199	LCMS
ATP1B1	Factor4	-0.28526	LCMS
ALDH2	Factor4	0.0300086	LCMS
S100A8	Factor4	0.0693258	LCMS
SERPING1	Factor4	0.0173827	LCMS
PCCA	Factor4	0.0446042	LCMS
PCCB	Factor4	0.145904	LCMS
SERPIND1	Factor4	-0.0230126	LCMS
ITGB1	Factor4	-0.397072	LCMS
ATP5F1B	Factor4	-0.460949	LCMS
S100A9	Factor4	0.0175466	LCMS
APOA4	Factor4	0.217301	LCMS
ENO1	Factor4	0.0128381	LCMS
GPI	Factor4	0.0251799	LCMS
TPM3	Factor4	-0.329817	LCMS
DBI	Factor4	-0.0988976	LCMS
LDHB	Factor4	0.0950888	LCMS
GPX1	Factor4	-0.111853	LCMS
P4HB	Factor4	-0.329073	LCMS
ANXA2_LCMS	Factor4	0.236209	LCMS
CAPN1	Factor4	0.0212108	LCMS
TUBB	Factor4	0.557257	LCMS
CA3	Factor4	-0.169767	LCMS
DCN_LCMS	Factor4	0.224913	LCMS
PSAP	Factor4	-0.123558	LCMS
PFN1	Factor4	-0.117171	LCMS
APRT	Factor4	-0.149957	LCMS
CTSB	Factor4	0.0812475	LCMS
HSP90AA1	Factor4	-0.0622459	LCMS
LAMB1_LCMS	Factor4	-0.0820794	LCMS
FH	Factor4	-0.0695762	LCMS
ANXA6	Factor4	0.035328	LCMS
PFKM	Factor4	0.200259	LCMS
HSP90AB1	Factor4	0.0122669	LCMS
SOD3	Factor4	-0.346259	LCMS
PDHA1	Factor4	-0.463848	LCMS
CYC1	Factor4	-0.469597	LCMS
MYL3_LCMS	Factor4	0.0554011	LCMS
CFH	Factor4	-0.266987	LCMS
VIM	Factor4	-0.0721953	LCMS
SERPINF2	Factor4	-0.038018	LCMS
ACAA1_LCMS	Factor4	-0.134086	LCMS
LGALS1	Factor4	-0.403004	LCMS
QDPR	Factor4	-0.0523671	LCMS
HMGB1	Factor4	-0.129054	LCMS
TPM1	Factor4	-0.155521	LCMS
ANXA4	Factor4	0.304468	LCMS
DLD	Factor4	-0.0938293	LCMS
COX6C	Factor4	-0.710583	LCMS
UCHL1	Factor4	-0.201457	LCMS
LTA4H_LCMS	Factor4	-0.179526	LCMS
ALDOC	Factor4	0.13251	LCMS
GATD3	Factor4	0.0078133	LCMS
RRAS	Factor4	-0.298793	LCMS
DLAT	Factor4	-0.441426	LCMS
COX5B	Factor4	-0.505085	LCMS
PRKAR1A	Factor4	-0.00529644	LCMS
ESD	Factor4	0.181648	LCMS
HSPD1	Factor4	-0.169379	LCMS
CLU	Factor4	0.508233	LCMS
MYL2	Factor4	0.0253497	LCMS
HSPA5	Factor4	-0.00962535	LCMS
LAMC1	Factor4	0.0370713	LCMS
HSPA8	Factor4	0.0438895	LCMS
PDHB	Factor4	-0.365583	LCMS
DBT	Factor4	0.301346	LCMS
PYGB	Factor4	0.116812	LCMS
PYGM	Factor4	0.159054	LCMS
ACADM	Factor4	-0.0498355	LCMS
MTHFD1	Factor4	0.0294801	LCMS
ADH5	Factor4	-0.11191	LCMS
COL6A1	Factor4	-0.142724	LCMS
COL6A2	Factor4	0.122031	LCMS
COL6A3	Factor4	-0.0203176	LCMS
SLC25A4	Factor4	-0.785736	LCMS
CKB	Factor4	0.124459	LCMS
ANXA3	Factor4	-0.0929551	LCMS
ACTN1	Factor4	-0.153412	LCMS
MYH7	Factor4	0.216395	LCMS
PEPD	Factor4	-0.080682	LCMS
XRCC5	Factor4	0.107255	LCMS
COX4I1	Factor4	-0.666754	LCMS
RNH1	Factor4	0.239862	LCMS
ATP1A3	Factor4	-0.243677	LCMS
EEF2	Factor4	0.24707	LCMS
ALAD	Factor4	0.0901359	LCMS
LCP1	Factor4	-0.187036	LCMS
PLS3	Factor4	-0.27003	LCMS
ETFA	Factor4	-0.079616	LCMS
GYS1	Factor4	0.451674	LCMS
PRKAR2A_LCMS	Factor4	0.138304	LCMS
ENO3	Factor4	0.124544	LCMS
MIF	Factor4	-0.153692	LCMS
PRKCSH	Factor4	-0.258597	LCMS
AKR1A1	Factor4	-0.140708	LCMS
PKM	Factor4	0.162461	LCMS
ACYP2	Factor4	-0.189501	LCMS
HSP90B1_LCMS	Factor4	-0.200833	LCMS
COX6B1	Factor4	-0.142218	LCMS
UQCRB	Factor4	-0.795981	LCMS
FABP4	Factor4	-0.30643	LCMS
AKR1B1	Factor4	-0.107115	LCMS
PGAM2	Factor4	0.0766656	LCMS
EZR_LCMS	Factor4	0.154229	LCMS
NME1	Factor4	0.0564836	LCMS
CBR1	Factor4	-0.143225	LCMS
ACADS	Factor4	0.189013	LCMS
ATP2A2	Factor4	-0.384692	LCMS
CD36	Factor4	-0.0810924	LCMS
GOT1	Factor4	0.0236263	LCMS
CKMT2	Factor4	0.235891	LCMS
PRKACA	Factor4	-0.068773	LCMS
CAPN2	Factor4	-0.0523409	LCMS
LGALS3	Factor4	-0.239056	LCMS
PSMC3	Factor4	-0.127266	LCMS
ARF4	Factor4	-0.307518	LCMS
VCL	Factor4	0.0828552	LCMS
PGAM1	Factor4	0.255076	LCMS
ATP5PF	Factor4	-0.704077	LCMS
CDH2	Factor4	-0.0573207	LCMS
NCL	Factor4	0.27461	LCMS
HK1	Factor4	0.0443318	LCMS
NDUFV2	Factor4	-0.509092	LCMS
TNNI3	Factor4	0.456948	LCMS
ORM2	Factor4	0.118194	LCMS
ITIH2	Factor4	0.0831095	LCMS
ANXA7	Factor4	-0.0509877	LCMS
PSMB1	Factor4	0.0459882	LCMS
OGN	Factor4	-0.51587	LCMS
GSTM3	Factor4	0.00283417	LCMS
FLNA	Factor4	0.506478	LCMS
ACO1	Factor4	-0.0142986	LCMS
GPD1_LCMS	Factor4	-0.433379	LCMS
SDHB_LCMS	Factor4	-0.435852	LCMS
COMT_LCMS	Factor4	-0.122687	LCMS
TGM2	Factor4	0.339659	LCMS
PCMT1	Factor4	-0.208798	LCMS
UBA1	Factor4	-0.0925675	LCMS
GPX3	Factor4	0.118443	LCMS
UQCRC2	Factor4	-0.370165	LCMS
FECH	Factor4	0.0385077	LCMS
FBLN1	Factor4	-0.220178	LCMS
PPIB	Factor4	-0.58702	LCMS
S100A1	Factor4	0.255417	LCMS
HRC_LCMS	Factor4	0.862608	LCMS
ME2	Factor4	-0.0497881	LCMS
WARS1	Factor4	0.139062	LCMS
AHCY	Factor4	-0.0304044	LCMS
CFL1	Factor4	-0.175102	LCMS
CPT2	Factor4	-0.0703614	LCMS
LAMA2	Factor4	-0.114674	LCMS
GPT	Factor4	-0.0353621	LCMS
COX7A1	Factor4	-0.510608	LCMS
ATP5PB	Factor4	-0.508459	LCMS
ACAT1	Factor4	-0.194057	LCMS
AZGP1	Factor4	0.151003	LCMS
MPST_LCMS	Factor4	-0.126804	LCMS
ATP5F1A	Factor4	-0.431836	LCMS
PSMA1	Factor4	0.0508744	LCMS
PSMA2	Factor4	0.00740479	LCMS
PSMA3	Factor4	-0.0618917	LCMS
PSMA4	Factor4	-0.0805235	LCMS
MSN	Factor4	-0.0945205	LCMS
IVD	Factor4	0.547273	LCMS
S100A4	Factor4	0.0763766	LCMS
EEF1G	Factor4	-0.0901526	LCMS
FKBP2	Factor4	-0.294006	LCMS
YWHAQ	Factor4	0.0731734	LCMS
CALR	Factor4	0.101322	LCMS
MAP4	Factor4	-0.0476014	LCMS
CANX	Factor4	-0.243234	LCMS
PSMA5	Factor4	-0.123072	LCMS
PSMB5	Factor4	0.134945	LCMS
GSTM2	Factor4	0.202817	LCMS
NDUFS1	Factor4	-0.460745	LCMS
MAPK1	Factor4	-0.332616	LCMS
LAP3	Factor4	-0.223942	LCMS
IMPA1_LCMS	Factor4	-0.0730715	LCMS
TKT	Factor4	-0.23846	LCMS
EEF1D	Factor4	0.0490865	LCMS
ALDH4A1	Factor4	-0.184433	LCMS
PRDX6_LCMS	Factor4	-0.171425	LCMS
BLVRB	Factor4	-0.011285	LCMS
PRDX5	Factor4	-0.0376711	LCMS
DDT	Factor4	-0.274966	LCMS
PRDX3	Factor4	-0.714458	LCMS
ATP5F1D	Factor4	-0.488472	LCMS
ECHS1	Factor4	0.0541158	LCMS
PEBP1	Factor4	-0.00433086	LCMS
PDIA3	Factor4	-0.231592	LCMS
PPP2R1A	Factor4	0.161293	LCMS
SRI	Factor4	-0.412985	LCMS
GSTT1	Factor4	-0.0879616	LCMS
SERPINB1	Factor4	-0.202443	LCMS
SDHA_LCMS	Factor4	-0.441448	LCMS
GDI1	Factor4	-0.0872376	LCMS
UQCRC1	Factor4	-0.60797	LCMS
HIBADH	Factor4	-0.0238053	LCMS
ATIC	Factor4	-0.113373	LCMS
STIP1	Factor4	-0.287567	LCMS
S100A11_LCMS	Factor4	-0.111714	LCMS
PRDX2	Factor4	-0.0188528	LCMS
ACSL1	Factor4	0.0116666	LCMS
EPHX2	Factor4	0.0762535	LCMS
HSPA4	Factor4	0.0585294	LCMS
CTNNB1	Factor4	0.0236199	LCMS
SERPINB6	Factor4	-0.288524	LCMS
SPR	Factor4	-0.122404	LCMS
SAA4	Factor4	-0.0538191	LCMS
AGL	Factor4	-0.163066	LCMS
MYH9	Factor4	0.776957	LCMS
ACTN2	Factor4	-0.123768	LCMS
BSG_LCMS	Factor4	0.0536923	LCMS
MYH11	Factor4	-0.196751	LCMS
GLRX	Factor4	-0.101432	LCMS
ATP5F1C	Factor4	-0.589953	LCMS
LONP1	Factor4	0.0375188	LCMS
PGM1	Factor4	0.0363751	LCMS
DLST	Factor4	-0.266814	LCMS
TAGLN2	Factor4	-0.151115	LCMS
TALDO1	Factor4	-0.183885	LCMS
ETFB	Factor4	-0.164257	LCMS
HSPA9	Factor4	0.0849053	LCMS
CAP2	Factor4	-0.193052	LCMS
MDH1	Factor4	0.00899801	LCMS
MDH2	Factor4	-0.0687608	LCMS
HADHA	Factor4	0.0921602	LCMS
PTGDS	Factor4	0.0512453	LCMS
ECI1	Factor4	-0.125214	LCMS
LRPPRC	Factor4	0.214904	LCMS
ACAA2	Factor4	0.120653	LCMS
CRAT	Factor4	0.00610565	LCMS
NAMPT	Factor4	0.214413	LCMS
AFM	Factor4	0.0517805	LCMS
TSFM	Factor4	-0.277552	LCMS
TNNT2	Factor4	0.424257	LCMS
ACADSB	Factor4	0.480788	LCMS
USP5	Factor4	-0.038119	LCMS
GYG1	Factor4	-0.166918	LCMS
QARS1	Factor4	-0.107337	LCMS
ATP5PO	Factor4	-0.603383	LCMS
PREP	Factor4	0.0396162	LCMS
CD151	Factor4	-0.346651	LCMS
GSS	Factor4	-0.234974	LCMS
IDH2	Factor4	0.0163198	LCMS
ALDH9A1	Factor4	-0.0760506	LCMS
CCT3	Factor4	0.18638	LCMS
TUFM	Factor4	1.31578	LCMS
ALDH7A1	Factor4	-0.0486988	LCMS
SARS1	Factor4	-0.0981606	LCMS
PSMB3	Factor4	0.246249	LCMS
ACADVL	Factor4	0.000173051	LCMS
HINT1	Factor4	-0.0706945	LCMS
NDUFV1	Factor4	-0.454785	LCMS
IDH3A	Factor4	-0.0104704	LCMS
GDI2	Factor4	-0.0626066	LCMS
SERPINH1	Factor4	0.10791	LCMS
CSRP3_LCMS	Factor4	0.487733	LCMS
CCT8	Factor4	-0.042966	LCMS
CCT4	Factor4	0.160246	LCMS
ATP1A2	Factor4	-0.192217	LCMS
ANXA11	Factor4	-0.0413933	LCMS
RAB7A	Factor4	-0.541788	LCMS
DUSP3	Factor4	-0.084888	LCMS
IDH3G	Factor4	-0.0971021	LCMS
ALDH5A1	Factor4	-0.0220161	LCMS
HSD17B4	Factor4	0.237636	LCMS
LUM	Factor4	-0.421268	LCMS
PRELP_LCMS	Factor4	-0.310657	LCMS
CNN1	Factor4	-0.202959	LCMS
NDUFA8	Factor4	-0.543877	LCMS
MYOM1	Factor4	0.491027	LCMS
PGD	Factor4	-0.114336	LCMS
ARHGDIA	Factor4	-0.00564975	LCMS
RIDA	Factor4	-0.118532	LCMS
CRIP2	Factor4	-0.109992	LCMS
BLVRA	Factor4	-0.239226	LCMS
PPP5C	Factor4	-0.18295	LCMS
SUCLG1	Factor4	0.275119	LCMS
RARS1	Factor4	0.0214964	LCMS
MYOM2	Factor4	0.438796	LCMS
USP14	Factor4	-0.00947701	LCMS
HSPA2	Factor4	-0.0952533	LCMS
RAD23A	Factor4	-0.0865133	LCMS
AK2	Factor4	0.138689	LCMS
VCP	Factor4	0.929569	LCMS
HADHB	Factor4	0.130033	LCMS
LAMB2	Factor4	0.0373074	LCMS
CDH13	Factor4	0.458485	LCMS
NPEPPS	Factor4	-0.0210091	LCMS
OXCT1	Factor4	-0.0791901	LCMS
ATP5MF	Factor4	-0.621969	LCMS
ATP5MJ	Factor4	-0.654115	LCMS
ATP5ME	Factor4	-0.645752	LCMS
NDUFA6	Factor4	-0.584077	LCMS
ARPC4	Factor4	-0.257128	LCMS
CD81	Factor4	-0.0100518	LCMS
TPI1	Factor4	-9.11466e-05	LCMS
MYL6	Factor4	0.706775	LCMS
EIF4A1	Factor4	0.0573034	LCMS
PSMA6	Factor4	-0.0403209	LCMS
S100A10	Factor4	0.586135	LCMS
CDC42	Factor4	-0.011188	LCMS
DSTN	Factor4	-0.0733079	LCMS
RAB2A	Factor4	-0.148054	LCMS
RAB10	Factor4	-0.300583	LCMS
UBE2N	Factor4	-0.256019	LCMS
ACTR3	Factor4	0.116606	LCMS
ACTR2	Factor4	-0.214311	LCMS
PCBD1	Factor4	0.154576	LCMS
HSPE1	Factor4	-0.11623	LCMS
NUTF2	Factor4	-0.0916212	LCMS
HNRNPK	Factor4	0.191023	LCMS
YWHAG	Factor4	0.365041	LCMS
YWHAE	Factor4	0.115683	LCMS
PSMC6	Factor4	0.0929356	LCMS
RAN	Factor4	0.0395176	LCMS
FKBP1A	Factor4	0.0521964	LCMS
YWHAZ	Factor4	0.277797	LCMS
EIF5A	Factor4	0.083507	LCMS
TNNC1	Factor4	0.373168	LCMS
TPM4	Factor4	-0.0324155	LCMS
ACTA1	Factor4	-0.223886	LCMS
TUBA4A	Factor4	0.403886	LCMS
HBG2	Factor4	-0.124933	LCMS
GSTO1	Factor4	-0.152621	LCMS
ABAT	Factor4	-0.423235	LCMS
KGD4	Factor4	-0.0175308	LCMS
SLC25A3	Factor4	-0.660064	LCMS
CLTC	Factor4	0.273707	LCMS
SPTBN1	Factor4	0.268083	LCMS
FABP5	Factor4	-0.149809	LCMS
CAP1	Factor4	-0.172838	LCMS
PFKP	Factor4	0.0310716	LCMS
TAGLN	Factor4	-0.219246	LCMS
OGDH	Factor4	-0.128063	LCMS
ALDH6A1	Factor4	-0.114913	LCMS
BDH1	Factor4	-0.0624114	LCMS
SLC25A11	Factor4	-0.513367	LCMS
CAV1	Factor4	0.436679	LCMS
GBE1	Factor4	0.426676	LCMS
GLO1	Factor4	-0.166208	LCMS
EEF1A2	Factor4	0.16601	LCMS
PTPN11_LCMS	Factor4	0.166604	LCMS
PSME1_LCMS	Factor4	-0.214655	LCMS
C1QBP	Factor4	0.766767	LCMS
ARHGAP1	Factor4	0.0634176	LCMS
CRYZ	Factor4	0.243799	LCMS
LGALS3BP	Factor4	-0.0707705	LCMS
AHNAK_LCMS	Factor4	0.125075	LCMS
TRAP1	Factor4	0.0453764	LCMS
ECH1	Factor4	0.0302704	LCMS
PSMD2	Factor4	0.0811992	LCMS
SELENBP1	Factor4	-0.00620886	LCMS
SGCG	Factor4	-0.00765728	LCMS
ILK	Factor4	0.528866	LCMS
NNT	Factor4	-0.793452	LCMS
SNTA1	Factor4	-0.352893	LCMS
ASAH1	Factor4	-0.0900685	LCMS
DCTN2_LCMS	Factor4	0.163079	LCMS
FHL1	Factor4	0.868258	LCMS
ITGA7	Factor4	-0.447582	LCMS
SPTAN1	Factor4	0.0578298	LCMS
AUH	Factor4	0.00785658	LCMS
NID2	Factor4	-0.290737	LCMS
DAG1	Factor4	-0.259192	LCMS
FHL2	Factor4	1.01762	LCMS
DPYSL3	Factor4	-0.175564	LCMS
DYNC1H1_LCMS	Factor4	0.23074	LCMS
EIF4A2	Factor4	0.086572	LCMS
FLNC	Factor4	0.885488	LCMS
ITIH4	Factor4	0.0748121	LCMS
GANAB	Factor4	-0.0628622	LCMS
CRYM	Factor4	-0.0571419	LCMS
MYBPC3	Factor4	-1.0169	LCMS
KPNB1	Factor4	0.0673923	LCMS
SEPTIN2	Factor4	0.575617	LCMS
KARS1	Factor4	0.0245665	LCMS
PDIA6	Factor4	0.0790854	LCMS
PDK1	Factor4	-0.0860494	LCMS
PDK2	Factor4	0.0461024	LCMS
PGM5	Factor4	0.198139	LCMS
PPA1	Factor4	-0.0642018	LCMS
PCBP1	Factor4	-0.307128	LCMS
RSU1	Factor4	0.0579451	LCMS
PPP1R7	Factor4	-0.061862	LCMS
HSPB2	Factor4	0.596032	LCMS
ETFDH	Factor4	0.397899	LCMS
SEPTIN7	Factor4	0.498119	LCMS
DDB1	Factor4	-0.403443	LCMS
DPYSL2	Factor4	-0.0371512	LCMS
DECR1_LCMS	Factor4	-0.00140416	LCMS
TST	Factor4	0.138997	LCMS
HAGH	Factor4	-0.187533	LCMS
ME3	Factor4	0.223788	LCMS
HADH	Factor4	-0.0278988	LCMS
UGP2	Factor4	-0.063515	LCMS
AOC3	Factor4	-0.22283	LCMS
TXNRD1	Factor4	-0.335293	LCMS
IAH1	Factor4	0.317051	LCMS
MIX23	Factor4	-0.248319	LCMS
CAVIN4	Factor4	0.227649	LCMS
PITRM1	Factor4	-0.156185	LCMS
LYPLAL1	Factor4	0.0108536	LCMS
ETFRF1	Factor4	0.202604	LCMS
CAVIN1	Factor4	0.352055	LCMS
DARS2	Factor4	0.40423	LCMS
NCEH1	Factor4	-0.214267	LCMS
HSDL2	Factor4	0.303266	LCMS
XIRP1	Factor4	-0.0607354	LCMS
DGLUCY	Factor4	-0.0151573	LCMS
DCXR	Factor4	-0.225425	LCMS
GLRX5	Factor4	0.309248	LCMS
SRL	Factor4	0.74983	LCMS
CAND1	Factor4	0.12348	LCMS
LDHD	Factor4	0.0688757	LCMS
ADHFE1	Factor4	-0.00375963	LCMS
UNC45B	Factor4	-0.0396074	LCMS
ADSS1	Factor4	0.129347	LCMS
LRRC47	Factor4	0.32841	LCMS
GPD1L	Factor4	-0.102957	LCMS
PTGR3	Factor4	-0.213912	LCMS
PTGR2	Factor4	-0.163577	LCMS
SMYD1	Factor4	0.397972	LCMS
NHLRC2	Factor4	-0.0140092	LCMS
TXNDC5	Factor4	-0.167612	LCMS
SCCPDH	Factor4	-0.0973025	LCMS
NAXE	Factor4	0.24131	LCMS
ADPRHL1	Factor4	0.127683	LCMS
ABHD11	Factor4	0.346109	LCMS
COQ8A	Factor4	0.414267	LCMS
PDCD6IP	Factor4	-0.0353539	LCMS
HSD17B8	Factor4	0.191436	LCMS
CPT1B	Factor4	-0.31664	LCMS
SGCD	Factor4	-0.18682	LCMS
COPS5	Factor4	-0.195673	LCMS
GCDH	Factor4	-0.190632	LCMS
FAM162A	Factor4	-0.91143	LCMS
ISOC2	Factor4	-0.136208	LCMS
FERMT2	Factor4	0.0937333	LCMS
ISOC1	Factor4	0.0333049	LCMS
KCTD12	Factor4	-0.10606	LCMS
RMDN1	Factor4	-0.185936	LCMS
CMBL	Factor4	-0.0929559	LCMS
OTUB1	Factor4	-0.184498	LCMS
PDLIM5	Factor4	0.0460626	LCMS
SUCLG2	Factor4	0.107514	LCMS
ATP5MK	Factor4	-0.535593	LCMS
CNDP2	Factor4	-0.0376437	LCMS
PLIN4	Factor4	-0.12147	LCMS
GFM1	Factor4	-0.225812	LCMS
PSMB7	Factor4	0.103519	LCMS
PCYT2	Factor4	-0.0467503	LCMS
PSMD1_LCMS	Factor4	0.0309937	LCMS
PARK7	Factor4	-0.0884556	LCMS
VAT1	Factor4	-0.439292	LCMS
MGLL	Factor4	-0.0706268	LCMS
HSD17B10	Factor4	-0.201281	LCMS
ACO2	Factor4	0.00324621	LCMS
COQ7	Factor4	-0.167959	LCMS
CCT7	Factor4	0.0506319	LCMS
MACROD1	Factor4	0.180731	LCMS
PRXL2A	Factor4	-0.224967	LCMS
NIPSNAP3B	Factor4	0.165848	LCMS
TUBB6	Factor4	0.471117	LCMS
MECR_LCMS	Factor4	-0.183644	LCMS
HDHD5	Factor4	0.220249	LCMS
NIBAN1	Factor4	0.0652536	LCMS
ANKRD2	Factor4	-0.0458476	LCMS
HDHD2	Factor4	-0.281203	LCMS
ISCU	Factor4	-0.270534	LCMS
EHD4_LCMS	Factor4	0.0998409	LCMS
PPA2	Factor4	-0.113502	LCMS
EHD1	Factor4	0.260128	LCMS
AAMDC	Factor4	-0.13536	LCMS
PTGES2_LCMS	Factor4	-0.0283916	LCMS
SYNPO2L	Factor4	-0.369557	LCMS
L2HGDH	Factor4	-0.064605	LCMS
MCCC2	Factor4	-0.0143104	LCMS
TXNRD2	Factor4	-0.245385	LCMS
MYOZ2	Factor4	0.250414	LCMS
ACOT13	Factor4	-0.0530865	LCMS
NIT2	Factor4	-0.0455991	LCMS
SDR39U1	Factor4	-0.128181	LCMS
PHPT1	Factor4	0.279893	LCMS
FARSB	Factor4	0.1356	LCMS
IARS2	Factor4	0.0352706	LCMS
SIRT3	Factor4	-0.195904	LCMS
OLA1	Factor4	0.245445	LCMS
ACSS1	Factor4	0.127798	LCMS
ABHD10	Factor4	-0.114823	LCMS
PARVA	Factor4	0.314803	LCMS
TMLHE	Factor4	0.226904	LCMS
SDHAF2	Factor4	-0.0740065	LCMS
TUBA8	Factor4	0.427494	LCMS
MAP3K20	Factor4	0.19374	LCMS
COQ3	Factor4	0.00189614	LCMS
MAT2B	Factor4	-0.411518	LCMS
EHD2	Factor4	0.415748	LCMS
SUCLA2	Factor4	0.0385394	LCMS
GRHPR	Factor4	0.0943343	LCMS
HSPB7	Factor4	0.175268	LCMS
NIPSNAP3A	Factor4	0.197032	LCMS
SEPTIN9	Factor4	0.501414	LCMS
PCYOX1	Factor4	-0.0701797	LCMS
SMPX	Factor4	-0.130428	LCMS
CYB5R1	Factor4	-0.684569	LCMS
AK3	Factor4	-0.0454453	LCMS
ACAD8	Factor4	-0.0514707	LCMS
RAB21	Factor4	-0.45379	LCMS
PSME2_LCMS	Factor4	-0.0620517	LCMS
NDRG4	Factor4	0.0826535	LCMS
NENF	Factor4	-0.193171	LCMS
NDRG2	Factor4	-0.00599523	LCMS
PSMD13	Factor4	-0.23747	LCMS
NSFL1C	Factor4	-0.0671268	LCMS
APOBEC2	Factor4	-0.369136	LCMS
NUDC_LCMS	Factor4	-0.0867751	LCMS
CFL2	Factor4	0.314537	LCMS
GSTK1	Factor4	-0.0198674	LCMS
COQ6	Factor4	0.205941	LCMS
ACOT9	Factor4	0.172387	LCMS
CAB39	Factor4	-0.109346	LCMS
SBDS	Factor4	-0.0606139	LCMS
REXO2	Factor4	-0.155226	LCMS
FIS1	Factor4	-0.0784113	LCMS
TLN1	Factor4	0.29924	LCMS
AFG3L2	Factor4	-0.0300238	LCMS
TIMM13	Factor4	0.212692	LCMS
HEBP2	Factor4	0.0423799	LCMS
CLIC4	Factor4	-0.355768	LCMS
BZW2	Factor4	0.0861657	LCMS
HACL2	Factor5	-0.117438	LCMS
PGP	Factor5	-0.00479508	LCMS
NACA	Factor5	-0.119299	LCMS
PDLIM1	Factor5	0.223284	LCMS
MYO1C	Factor5	0.0490181	LCMS
PSMD11	Factor5	0.0939257	LCMS
CLIC1	Factor5	0.12919	LCMS
PDHX	Factor5	0.0784525	LCMS
IPO5	Factor5	-0.0480499	LCMS
DNM1L	Factor5	0.156513	LCMS
COXFA4	Factor5	-0.234852	LCMS
CES2_LCMS	Factor5	0.152868	LCMS
HSPB6_LCMS	Factor5	0.314912	LCMS
NDUFAB1	Factor5	-0.115702	LCMS
TPP1	Factor5	-0.111362	LCMS
PSMA7	Factor5	-0.0501007	LCMS
TAX1BP3	Factor5	0.00808863	LCMS
CASQ2	Factor5	-0.0370688	LCMS
XPO1	Factor5	-0.128135	LCMS
BCAT2	Factor5	-0.0314408	LCMS
TPD52L2	Factor5	0.0420576	LCMS
AKR7A2	Factor5	-0.146002	LCMS
TIMM44	Factor5	0.0793261	LCMS
NDUFA2	Factor5	0.0240634	LCMS
NARS1	Factor5	0.131542	LCMS
IDH3B	Factor5	-0.0369788	LCMS
SNX3	Factor5	0.0410382	LCMS
USO1_LCMS	Factor5	0.0399112	LCMS
PFKFB2_LCMS	Factor5	0.136078	LCMS
NOL3	Factor5	0.027206	LCMS
WDR1	Factor5	0.0714799	LCMS
LDB3	Factor5	0.0995136	LCMS
CPNE3	Factor5	0.0799072	LCMS
COQ9	Factor5	-0.100152	LCMS
NDUFS2	Factor5	0.0828632	LCMS
NIPSNAP2	Factor5	0.045285	LCMS
TBCA	Factor5	0.077976	LCMS
SH3BGRL	Factor5	-0.0851846	LCMS
CS	Factor5	-0.0255792	LCMS
NDUFS3	Factor5	-0.0132709	LCMS
ECI2	Factor5	0.000103609	LCMS
IDH1	Factor5	-0.332314	LCMS
ARL6IP5	Factor5	0.288631	LCMS
DYSF	Factor5	0.0923084	LCMS
ATP5PD	Factor5	-0.0499891	LCMS
ATP5MG	Factor5	-0.0478883	LCMS
DDAH1	Factor5	0.213936	LCMS
SORBS2	Factor5	0.246468	LCMS
LETM1	Factor5	0.0540127	LCMS
CAVIN2	Factor5	-0.326632	LCMS
MLYCD	Factor5	-0.147097	LCMS
AIFM1	Factor5	-0.0167923	LCMS
BPNT1	Factor5	0.218204	LCMS
DDAH2	Factor5	0.214061	LCMS
ADH1B	Factor5	-0.544758	LCMS
LDHA	Factor5	0.158145	LCMS
ALDH1A1	Factor5	-0.295505	LCMS
CYB5R3	Factor5	0.177076	LCMS
GSR	Factor5	0.0260017	LCMS
MT-CO2	Factor5	-0.0280273	LCMS
CP	Factor5	0.262295	LCMS
F13A1	Factor5	0.0423845	LCMS
HPRT1	Factor5	0.170989	LCMS
GOT2	Factor5	0.0339285	LCMS
PGK1	Factor5	0.0512491	LCMS
AK1	Factor5	-0.0692655	LCMS
F2	Factor5	-0.0545152	LCMS
HP	Factor5	0.150878	LCMS
CFB	Factor5	-0.0542271	LCMS
SERPINA1	Factor5	0.106242	LCMS
SERPINA3	Factor5	0.0863969	LCMS
AGT	Factor5	0.135747	LCMS
A2M	Factor5	-0.135142	LCMS
C3	Factor5	-0.0576185	LCMS
KNG1	Factor5	-0.133739	LCMS
IGKC	Factor5	-0.0381911	LCMS
IGHG1	Factor5	-0.0708461	LCMS
IGHG2	Factor5	-0.0858196	LCMS
IGHG3	Factor5	-0.108485	LCMS
IGHG4	Factor5	-0.0520326	LCMS
IGHM	Factor5	-0.0304085	LCMS
IGHA1	Factor5	0.0522588	LCMS
HBD	Factor5	-0.0284787	LCMS
CRYAB	Factor5	-0.103954	LCMS
APOA1	Factor5	-0.204844	LCMS
APOA2	Factor5	-0.280587	LCMS
APOC1	Factor5	-0.10489	LCMS
FGA	Factor5	-0.00820727	LCMS
FGB	Factor5	-0.051423	LCMS
FGG	Factor5	-0.0287601	LCMS
C9	Factor5	0.067542	LCMS
APOH	Factor5	-0.00772733	LCMS
LRG1	Factor5	0.145689	LCMS
AMBP	Factor5	-0.0917119	LCMS
ORM1	Factor5	0.143493	LCMS
AHSG	Factor5	-0.0970882	LCMS
TTR	Factor5	-0.1508	LCMS
GC	Factor5	-0.11492	LCMS
HPX	Factor5	-0.124132	LCMS
FTL	Factor5	0.0325143	LCMS
FTH1	Factor5	-0.183859	LCMS
MT-ATP8	Factor5	-0.0643117	LCMS
VTN	Factor5	-0.097257	LCMS
ALDOA	Factor5	-0.116343	LCMS
CSTB	Factor5	-0.0827049	LCMS
ANXA1	Factor5	-0.0297559	LCMS
SOD2	Factor5	-0.0165574	LCMS
HRG	Factor5	-0.277737	LCMS
A1BG	Factor5	0.0469774	LCMS
GAPDH	Factor5	-0.0377532	LCMS
CAPNS1	Factor5	0.0295311	LCMS
HSPB1	Factor5	0.0243868	LCMS
GNAI2	Factor5	-0.24605	LCMS
ATP1B1	Factor5	-0.329369	LCMS
ALDH2	Factor5	-0.173706	LCMS
S100A8	Factor5	0.0648286	LCMS
SERPING1	Factor5	0.0346586	LCMS
PCCA	Factor5	-0.0227541	LCMS
PCCB	Factor5	-0.323071	LCMS
SERPIND1	Factor5	-0.00192365	LCMS
ITGB1	Factor5	0.0575428	LCMS
ATP5F1B	Factor5	-0.114474	LCMS
S100A9	Factor5	0.109896	LCMS
APOA4	Factor5	-0.107168	LCMS
ENO1	Factor5	0.07873	LCMS
GPI	Factor5	-0.0579089	LCMS
TPM3	Factor5	-0.0562335	LCMS
DBI	Factor5	-0.0863361	LCMS
LDHB	Factor5	-0.0112097	LCMS
GPX1	Factor5	0.106479	LCMS
P4HB	Factor5	0.279774	LCMS
ANXA2_LCMS	Factor5	-0.255014	LCMS
CAPN1	Factor5	-0.118236	LCMS
TUBB	Factor5	0.355772	LCMS
CA3	Factor5	0.290517	LCMS
DCN_LCMS	Factor5	-0.258781	LCMS
PSAP	Factor5	-0.352323	LCMS
PFN1	Factor5	0.0945502	LCMS
APRT	Factor5	-0.0164939	LCMS
CTSB	Factor5	0.0126636	LCMS
HSP90AA1	Factor5	0.202818	LCMS
LAMB1_LCMS	Factor5	-0.0484822	LCMS
FH	Factor5	0.0602656	LCMS
ANXA6	Factor5	-0.121815	LCMS
PFKM	Factor5	-0.244161	LCMS
HSP90AB1	Factor5	0.132008	LCMS
SOD3	Factor5	0.148205	LCMS
PDHA1	Factor5	-0.0276525	LCMS
CYC1	Factor5	-0.0580977	LCMS
MYL3_LCMS	Factor5	-0.164622	LCMS
CFH	Factor5	-0.0608505	LCMS
VIM	Factor5	-0.140379	LCMS
SERPINF2	Factor5	-0.108076	LCMS
ACAA1_LCMS	Factor5	0.146069	LCMS
LGALS1	Factor5	-0.186677	LCMS
QDPR	Factor5	-0.104383	LCMS
HMGB1	Factor5	-0.115167	LCMS
TPM1	Factor5	0.00439494	LCMS
ANXA4	Factor5	0.125349	LCMS
DLD	Factor5	0.151175	LCMS
COX6C	Factor5	-0.070284	LCMS
UCHL1	Factor5	0.0169275	LCMS
LTA4H_LCMS	Factor5	-0.12225	LCMS
ALDOC	Factor5	-0.390544	LCMS
GATD3	Factor5	0.00803346	LCMS
RRAS	Factor5	0.0801705	LCMS
DLAT	Factor5	0.0795521	LCMS
COX5B	Factor5	-0.107744	LCMS
PRKAR1A	Factor5	0.277162	LCMS
ESD	Factor5	0.0457992	LCMS
HSPD1	Factor5	0.137117	LCMS
CLU	Factor5	-0.18812	LCMS
MYL2	Factor5	-0.173312	LCMS
HSPA5	Factor5	0.180877	LCMS
LAMC1	Factor5	-0.0342777	LCMS
HSPA8	Factor5	0.290429	LCMS
PDHB	Factor5	0.0139224	LCMS
DBT	Factor5	-0.111684	LCMS
PYGB	Factor5	0.280461	LCMS
PYGM	Factor5	-0.201761	LCMS
ACADM	Factor5	0.112722	LCMS
MTHFD1	Factor5	-0.234345	LCMS
ADH5	Factor5	-0.0479746	LCMS
COL6A1	Factor5	0.207174	LCMS
COL6A2	Factor5	0.198964	LCMS
COL6A3	Factor5	0.238558	LCMS
SLC25A4	Factor5	0.0526664	LCMS
CKB	Factor5	-0.301829	LCMS
ANXA3	Factor5	-0.115768	LCMS
ACTN1	Factor5	-0.11645	LCMS
MYH7	Factor5	-0.173114	LCMS
PEPD	Factor5	-0.140611	LCMS
XRCC5	Factor5	-0.146236	LCMS
COX4I1	Factor5	-0.090176	LCMS
RNH1	Factor5	0.0680701	LCMS
ATP1A3	Factor5	-0.324666	LCMS
EEF2	Factor5	0.0403498	LCMS
ALAD	Factor5	-0.0514316	LCMS
LCP1	Factor5	0.0577644	LCMS
PLS3	Factor5	-0.079437	LCMS
ETFA	Factor5	0.0716892	LCMS
GYS1	Factor5	0.664172	LCMS
PRKAR2A_LCMS	Factor5	-0.0188559	LCMS
ENO3	Factor5	0.214035	LCMS
MIF	Factor5	0.130666	LCMS
PRKCSH	Factor5	0.291111	LCMS
AKR1A1	Factor5	-0.204577	LCMS
PKM	Factor5	-0.080274	LCMS
ACYP2	Factor5	0.0133326	LCMS
HSP90B1_LCMS	Factor5	0.281563	LCMS
COX6B1	Factor5	-0.255757	LCMS
UQCRB	Factor5	-0.0815432	LCMS
FABP4	Factor5	0.0564471	LCMS
AKR1B1	Factor5	-0.183132	LCMS
PGAM2	Factor5	-0.301822	LCMS
EZR_LCMS	Factor5	0.0415719	LCMS
NME1	Factor5	0.0647582	LCMS
CBR1	Factor5	-0.106142	LCMS
ACADS	Factor5	-0.122451	LCMS
ATP2A2	Factor5	-0.0895061	LCMS
CD36	Factor5	-0.138517	LCMS
GOT1	Factor5	-0.0181619	LCMS
CKMT2	Factor5	-0.0327922	LCMS
PRKACA	Factor5	0.128211	LCMS
CAPN2	Factor5	-0.0120894	LCMS
LGALS3	Factor5	-0.237322	LCMS
PSMC3	Factor5	0.215224	LCMS
ARF4	Factor5	0.0309542	LCMS
VCL	Factor5	0.732956	LCMS
PGAM1	Factor5	0.355489	LCMS
ATP5PF	Factor5	-0.0597147	LCMS
CDH2	Factor5	-0.149027	LCMS
NCL	Factor5	0.0240328	LCMS
HK1	Factor5	0.0550825	LCMS
NDUFV2	Factor5	-0.034852	LCMS
TNNI3	Factor5	0.0886279	LCMS
ORM2	Factor5	0.0460554	LCMS
ITIH2	Factor5	-0.154535	LCMS
ANXA7	Factor5	0.0390091	LCMS
PSMB1	Factor5	-0.00261706	LCMS
OGN	Factor5	-0.239874	LCMS
GSTM3	Factor5	-0.247477	LCMS
FLNA	Factor5	-0.165118	LCMS
ACO1	Factor5	0.017553	LCMS
GPD1_LCMS	Factor5	-0.176067	LCMS
SDHB_LCMS	Factor5	0.0880833	LCMS
COMT_LCMS	Factor5	0.444923	LCMS
TGM2	Factor5	-0.17089	LCMS
PCMT1	Factor5	-0.104375	LCMS
UBA1	Factor5	0.127057	LCMS
GPX3	Factor5	-0.0910035	LCMS
UQCRC2	Factor5	-0.158141	LCMS
FECH	Factor5	0.274677	LCMS
FBLN1	Factor5	0.0329037	LCMS
PPIB	Factor5	0.106983	LCMS
S100A1	Factor5	0.0759099	LCMS
HRC_LCMS	Factor5	0.0515662	LCMS
ME2	Factor5	0.0160709	LCMS
WARS1	Factor5	-0.209751	LCMS
AHCY	Factor5	-0.129269	LCMS
CFL1	Factor5	0.0642373	LCMS
CPT2	Factor5	-0.0910666	LCMS
LAMA2	Factor5	0.0541043	LCMS
GPT	Factor5	-0.46325	LCMS
COX7A1	Factor5	-0.173692	LCMS
ATP5PB	Factor5	-0.0197811	LCMS
ACAT1	Factor5	-0.229093	LCMS
AZGP1	Factor5	-0.023229	LCMS
MPST_LCMS	Factor5	-0.0624923	LCMS
ATP5F1A	Factor5	-0.111237	LCMS
PSMA1	Factor5	-0.0163777	LCMS
PSMA2	Factor5	0.0703047	LCMS
PSMA3	Factor5	-0.124034	LCMS
PSMA4	Factor5	-0.0255686	LCMS
MSN	Factor5	0.0217857	LCMS
IVD	Factor5	0.288529	LCMS
S100A4	Factor5	-0.435646	LCMS
EEF1G	Factor5	-0.122394	LCMS
FKBP2	Factor5	0.0689425	LCMS
YWHAQ	Factor5	0.434835	LCMS
CALR	Factor5	0.0569792	LCMS
MAP4	Factor5	0.456146	LCMS
CANX	Factor5	0.306104	LCMS
PSMA5	Factor5	-0.162535	LCMS
PSMB5	Factor5	-0.0909446	LCMS
GSTM2	Factor5	-0.469948	LCMS
NDUFS1	Factor5	0.0344477	LCMS
MAPK1	Factor5	0.0398503	LCMS
LAP3	Factor5	-0.0200224	LCMS
IMPA1_LCMS	Factor5	0.0120357	LCMS
TKT	Factor5	-0.0723059	LCMS
EEF1D	Factor5	-0.189684	LCMS
ALDH4A1	Factor5	0.0475078	LCMS
PRDX6_LCMS	Factor5	-0.111178	LCMS
BLVRB	Factor5	-0.154371	LCMS
PRDX5	Factor5	-0.186531	LCMS
DDT	Factor5	-0.0289382	LCMS
PRDX3	Factor5	-0.274589	LCMS
ATP5F1D	Factor5	-0.10253	LCMS
ECHS1	Factor5	0.0378592	LCMS
PEBP1	Factor5	-0.0839706	LCMS
PDIA3	Factor5	0.17065	LCMS
PPP2R1A	Factor5	0.0844009	LCMS
SRI	Factor5	-0.139696	LCMS
GSTT1	Factor5	0.0464043	LCMS
SERPINB1	Factor5	0.0638309	LCMS
SDHA_LCMS	Factor5	0.0386031	LCMS
GDI1	Factor5	0.107708	LCMS
UQCRC1	Factor5	-0.234276	LCMS
HIBADH	Factor5	-0.1377	LCMS
ATIC	Factor5	-0.241166	LCMS
STIP1	Factor5	0.15258	LCMS
S100A11_LCMS	Factor5	0.27824	LCMS
PRDX2	Factor5	-0.175958	LCMS
ACSL1	Factor5	-0.135872	LCMS
EPHX2	Factor5	-0.115635	LCMS
HSPA4	Factor5	0.492883	LCMS
CTNNB1	Factor5	0.0892851	LCMS
SERPINB6	Factor5	-0.0991484	LCMS
SPR	Factor5	0.246679	LCMS
SAA4	Factor5	0.056772	LCMS
AGL	Factor5	0.0659717	LCMS
MYH9	Factor5	0.121798	LCMS
ACTN2	Factor5	-0.0863695	LCMS
BSG_LCMS	Factor5	0.0329292	LCMS
MYH11	Factor5	-0.0628195	LCMS
GLRX	Factor5	0.255492	LCMS
ATP5F1C	Factor5	-0.077975	LCMS
LONP1	Factor5	0.0112318	LCMS
PGM1	Factor5	-0.0810759	LCMS
DLST	Factor5	0.0724222	LCMS
TAGLN2	Factor5	0.0585705	LCMS
TALDO1	Factor5	-0.298782	LCMS
ETFB	Factor5	-0.00843798	LCMS
HSPA9	Factor5	0.10273	LCMS
CAP2	Factor5	0.261781	LCMS
MDH1	Factor5	0.00589901	LCMS
MDH2	Factor5	-0.0100706	LCMS
HADHA	Factor5	-0.139377	LCMS
PTGDS	Factor5	-0.322885	LCMS
ECI1	Factor5	-0.0262748	LCMS
LRPPRC	Factor5	0.0306375	LCMS
ACAA2	Factor5	0.0225015	LCMS
CRAT	Factor5	0.0215382	LCMS
NAMPT	Factor5	0.095714	LCMS
AFM	Factor5	-0.127715	LCMS
TSFM	Factor5	0.0830515	LCMS
TNNT2	Factor5	0.0626132	LCMS
ACADSB	Factor5	0.0364807	LCMS
USP5	Factor5	0.0391162	LCMS
GYG1	Factor5	0.343565	LCMS
QARS1	Factor5	-0.0952832	LCMS
ATP5PO	Factor5	-0.0906605	LCMS
PREP	Factor5	0.132601	LCMS
CD151	Factor5	0.194752	LCMS
GSS	Factor5	0.0598573	LCMS
IDH2	Factor5	-0.200252	LCMS
ALDH9A1	Factor5	0.0624885	LCMS
CCT3	Factor5	0.0248615	LCMS
TUFM	Factor5	-0.268753	LCMS
ALDH7A1	Factor5	-0.0345272	LCMS
SARS1	Factor5	0.0924504	LCMS
PSMB3	Factor5	0.0917431	LCMS
ACADVL	Factor5	-0.148903	LCMS
HINT1	Factor5	-0.168321	LCMS
NDUFV1	Factor5	-0.0052426	LCMS
IDH3A	Factor5	0.0106813	LCMS
GDI2	Factor5	0.138025	LCMS
SERPINH1	Factor5	0.195787	LCMS
CSRP3_LCMS	Factor5	0.326781	LCMS
CCT8	Factor5	-0.169832	LCMS
CCT4	Factor5	-0.0883908	LCMS
ATP1A2	Factor5	0.146762	LCMS
ANXA11	Factor5	0.183329	LCMS
RAB7A	Factor5	0.0317386	LCMS
DUSP3	Factor5	0.348397	LCMS
IDH3G	Factor5	-0.0239903	LCMS
ALDH5A1	Factor5	-0.00782759	LCMS
HSD17B4	Factor5	-0.128973	LCMS
LUM	Factor5	0.163232	LCMS
PRELP_LCMS	Factor5	0.174299	LCMS
CNN1	Factor5	0.13482	LCMS
NDUFA8	Factor5	0.0449346	LCMS
MYOM1	Factor5	-0.0482637	LCMS
PGD	Factor5	-0.185117	LCMS
ARHGDIA	Factor5	0.0242289	LCMS
RIDA	Factor5	-0.0288704	LCMS
CRIP2	Factor5	-0.139338	LCMS
BLVRA	Factor5	-0.0217197	LCMS
PPP5C	Factor5	0.191914	LCMS
SUCLG1	Factor5	-0.0411865	LCMS
RARS1	Factor5	0.106545	LCMS
MYOM2	Factor5	-0.515648	LCMS
USP14	Factor5	0.0401585	LCMS
HSPA2	Factor5	0.502846	LCMS
RAD23A	Factor5	0.0059102	LCMS
AK2	Factor5	-0.0170152	LCMS
VCP	Factor5	0.194122	LCMS
HADHB	Factor5	-0.12909	LCMS
LAMB2	Factor5	-0.0934597	LCMS
CDH13	Factor5	-0.557135	LCMS
NPEPPS	Factor5	-0.105639	LCMS
OXCT1	Factor5	0.308437	LCMS
ATP5MF	Factor5	0.000659266	LCMS
ATP5MJ	Factor5	-0.0201152	LCMS
ATP5ME	Factor5	-0.061506	LCMS
NDUFA6	Factor5	-0.248222	LCMS
ARPC4	Factor5	0.200818	LCMS
CD81	Factor5	-0.0586511	LCMS
TPI1	Factor5	0.0517242	LCMS
MYL6	Factor5	-0.0721788	LCMS
EIF4A1	Factor5	0.115899	LCMS
PSMA6	Factor5	-0.0926806	LCMS
S100A10	Factor5	-0.0367247	LCMS
CDC42	Factor5	-0.101808	LCMS
DSTN	Factor5	-0.161712	LCMS
RAB2A	Factor5	0.0972664	LCMS
RAB10	Factor5	0.00504804	LCMS
UBE2N	Factor5	0.00150201	LCMS
ACTR3	Factor5	0.15451	LCMS
ACTR2	Factor5	-0.0516985	LCMS
PCBD1	Factor5	-0.110147	LCMS
HSPE1	Factor5	0.0713511	LCMS
NUTF2	Factor5	0.0964774	LCMS
HNRNPK	Factor5	-0.0816487	LCMS
YWHAG	Factor5	0.0307121	LCMS
YWHAE	Factor5	0.0333079	LCMS
PSMC6	Factor5	0.146358	LCMS
RAN	Factor5	0.129438	LCMS
FKBP1A	Factor5	0.0816616	LCMS
YWHAZ	Factor5	-0.0255144	LCMS
EIF5A	Factor5	-0.092494	LCMS
TNNC1	Factor5	0.00689446	LCMS
TPM4	Factor5	-0.159389	LCMS
ACTA1	Factor5	-0.0278139	LCMS
TUBA4A	Factor5	0.46093	LCMS
HBG2	Factor5	-0.0634803	LCMS
GSTO1	Factor5	0.110409	LCMS
ABAT	Factor5	-0.0381029	LCMS
KGD4	Factor5	0.198965	LCMS
SLC25A3	Factor5	0.0315962	LCMS
CLTC	Factor5	0.0432625	LCMS
SPTBN1	Factor5	-0.0110014	LCMS
FABP5	Factor5	-0.143131	LCMS
CAP1	Factor5	0.0375047	LCMS
PFKP	Factor5	0.227027	LCMS
TAGLN	Factor5	0.0773786	LCMS
OGDH	Factor5	0.0649865	LCMS
ALDH6A1	Factor5	0.129724	LCMS
BDH1	Factor5	-0.00728774	LCMS
SLC25A11	Factor5	0.0661744	LCMS
CAV1	Factor5	-0.178289	LCMS
GBE1	Factor5	-0.000230644	LCMS
GLO1	Factor5	-0.035068	LCMS
EEF1A2	Factor5	-0.0442442	LCMS
PTPN11_LCMS	Factor5	0.0702268	LCMS
PSME1_LCMS	Factor5	-0.240243	LCMS
C1QBP	Factor5	-0.0201907	LCMS
ARHGAP1	Factor5	0.674983	LCMS
CRYZ	Factor5	0.192957	LCMS
LGALS3BP	Factor5	-0.182939	LCMS
AHNAK_LCMS	Factor5	-0.302967	LCMS
TRAP1	Factor5	0.159821	LCMS
ECH1	Factor5	-0.0972162	LCMS
PSMD2	Factor5	0.110369	LCMS
SELENBP1	Factor5	-0.968184	LCMS
SGCG	Factor5	-0.102379	LCMS
ILK	Factor5	-0.183431	LCMS
NNT	Factor5	-0.0117001	LCMS
SNTA1	Factor5	-0.0184915	LCMS
ASAH1	Factor5	-0.283593	LCMS
DCTN2_LCMS	Factor5	0.0675829	LCMS
FHL1	Factor5	0.0961822	LCMS
ITGA7	Factor5	0.0193151	LCMS
SPTAN1	Factor5	-0.0269807	LCMS
AUH	Factor5	-0.234959	LCMS
NID2	Factor5	-0.248638	LCMS
DAG1	Factor5	-0.11884	LCMS
FHL2	Factor5	-0.329522	LCMS
DPYSL3	Factor5	-0.127501	LCMS
DYNC1H1_LCMS	Factor5	0.248082	LCMS
EIF4A2	Factor5	0.0255188	LCMS
FLNC	Factor5	-0.0193417	LCMS
ITIH4	Factor5	-0.0221287	LCMS
GANAB	Factor5	0.294303	LCMS
CRYM	Factor5	0.192997	LCMS
MYBPC3	Factor5	-0.119196	LCMS
KPNB1	Factor5	0.093858	LCMS
SEPTIN2	Factor5	0.0959454	LCMS
KARS1	Factor5	-0.090798	LCMS
PDIA6	Factor5	0.0838893	LCMS
PDK1	Factor5	0.0640008	LCMS
PDK2	Factor5	-0.0672061	LCMS
PGM5	Factor5	-0.0925857	LCMS
PPA1	Factor5	0.212512	LCMS
PCBP1	Factor5	-0.0113364	LCMS
RSU1	Factor5	-0.153058	LCMS
PPP1R7	Factor5	0.260048	LCMS
HSPB2	Factor5	0.0776354	LCMS
ETFDH	Factor5	0.018324	LCMS
SEPTIN7	Factor5	-0.00359903	LCMS
DDB1	Factor5	0.007693	LCMS
DPYSL2	Factor5	0.0109219	LCMS
DECR1_LCMS	Factor5	-0.127199	LCMS
TST	Factor5	-0.354054	LCMS
HAGH	Factor5	0.0516024	LCMS
ME3	Factor5	0.0785612	LCMS
HADH	Factor5	-0.0971888	LCMS
UGP2	Factor5	0.199947	LCMS
AOC3	Factor5	-0.0866783	LCMS
TXNRD1	Factor5	0.217279	LCMS
IAH1	Factor5	0.202613	LCMS
MIX23	Factor5	-0.128521	LCMS
CAVIN4	Factor5	-0.0520482	LCMS
PITRM1	Factor5	0.125002	LCMS
LYPLAL1	Factor5	-0.143156	LCMS
ETFRF1	Factor5	-0.248473	LCMS
CAVIN1	Factor5	-0.122356	LCMS
DARS2	Factor5	0.0962897	LCMS
NCEH1	Factor5	0.0266201	LCMS
HSDL2	Factor5	-0.171081	LCMS
XIRP1	Factor5	0.154042	LCMS
DGLUCY	Factor5	-0.0564114	LCMS
DCXR	Factor5	-0.0030589	LCMS
GLRX5	Factor5	-0.0427666	LCMS
SRL	Factor5	-0.281088	LCMS
CAND1	Factor5	0.057918	LCMS
LDHD	Factor5	-0.12428	LCMS
ADHFE1	Factor5	0.174093	LCMS
UNC45B	Factor5	0.262395	LCMS
ADSS1	Factor5	-0.29151	LCMS
LRRC47	Factor5	-0.0650721	LCMS
GPD1L	Factor5	-0.0368831	LCMS
PTGR3	Factor5	0.0349537	LCMS
PTGR2	Factor5	-0.0676306	LCMS
SMYD1	Factor5	-0.0487568	LCMS
NHLRC2	Factor5	0.150577	LCMS
TXNDC5	Factor5	0.089092	LCMS
SCCPDH	Factor5	0.338522	LCMS
NAXE	Factor5	0.0317135	LCMS
ADPRHL1	Factor5	-0.0635246	LCMS
ABHD11	Factor5	0.179845	LCMS
COQ8A	Factor5	-0.148977	LCMS
PDCD6IP	Factor5	0.017927	LCMS
HSD17B8	Factor5	-0.00363106	LCMS
CPT1B	Factor5	0.0356008	LCMS
SGCD	Factor5	-0.144981	LCMS
COPS5	Factor5	-0.0699803	LCMS
GCDH	Factor5	0.0565164	LCMS
FAM162A	Factor5	-0.165559	LCMS
ISOC2	Factor5	0.167693	LCMS
FERMT2	Factor5	-0.074554	LCMS
ISOC1	Factor5	-0.248907	LCMS
KCTD12	Factor5	-0.185111	LCMS
RMDN1	Factor5	-0.0718348	LCMS
CMBL	Factor5	0.141352	LCMS
OTUB1	Factor5	-0.165994	LCMS
PDLIM5	Factor5	-0.0950047	LCMS
SUCLG2	Factor5	-0.0246323	LCMS
ATP5MK	Factor5	-0.0198028	LCMS
CNDP2	Factor5	0.0378629	LCMS
PLIN4	Factor5	0.0773984	LCMS
GFM1	Factor5	0.0753947	LCMS
PSMB7	Factor5	0.0348854	LCMS
PCYT2	Factor5	0.15406	LCMS
PSMD1_LCMS	Factor5	0.222826	LCMS
PARK7	Factor5	-0.0243922	LCMS
VAT1	Factor5	-0.178119	LCMS
MGLL	Factor5	-0.15352	LCMS
HSD17B10	Factor5	0.104224	LCMS
ACO2	Factor5	0.0486258	LCMS
COQ7	Factor5	-0.00855307	LCMS
CCT7	Factor5	-0.089702	LCMS
MACROD1	Factor5	-0.0597767	LCMS
PRXL2A	Factor5	-0.0650883	LCMS
NIPSNAP3B	Factor5	0.122188	LCMS
TUBB6	Factor5	0.38614	LCMS
MECR_LCMS	Factor5	-0.153383	LCMS
HDHD5	Factor5	-0.122293	LCMS
NIBAN1	Factor5	0.133818	LCMS
ANKRD2	Factor5	0.127609	LCMS
HDHD2	Factor5	0.107731	LCMS
ISCU	Factor5	0.0336111	LCMS
EHD4_LCMS	Factor5	0.167732	LCMS
PPA2	Factor5	-0.144543	LCMS
EHD1	Factor5	-0.0127968	LCMS
AAMDC	Factor5	-0.445851	LCMS
PTGES2_LCMS	Factor5	0.107919	LCMS
SYNPO2L	Factor5	0.228536	LCMS
L2HGDH	Factor5	-0.0861134	LCMS
MCCC2	Factor5	-0.209661	LCMS
TXNRD2	Factor5	0.0808596	LCMS
MYOZ2	Factor5	-0.118192	LCMS
ACOT13	Factor5	-0.0702622	LCMS
NIT2	Factor5	0.0388551	LCMS
SDR39U1	Factor5	0.0323368	LCMS
PHPT1	Factor5	-0.155978	LCMS
FARSB	Factor5	-0.0717421	LCMS
IARS2	Factor5	0.0551667	LCMS
SIRT3	Factor5	-0.0979655	LCMS
OLA1	Factor5	-0.123883	LCMS
ACSS1	Factor5	0.0874546	LCMS
ABHD10	Factor5	-0.0422801	LCMS
PARVA	Factor5	-0.0490087	LCMS
TMLHE	Factor5	-0.0238303	LCMS
SDHAF2	Factor5	0.196841	LCMS
TUBA8	Factor5	0.362598	LCMS
MAP3K20	Factor5	0.100994	LCMS
COQ3	Factor5	-0.111184	LCMS
MAT2B	Factor5	-0.0470936	LCMS
EHD2	Factor5	-0.226618	LCMS
SUCLA2	Factor5	-0.0559781	LCMS
GRHPR	Factor5	0.0189051	LCMS
HSPB7	Factor5	0.272558	LCMS
NIPSNAP3A	Factor5	0.210286	LCMS
SEPTIN9	Factor5	-0.249236	LCMS
PCYOX1	Factor5	-0.149036	LCMS
SMPX	Factor5	0.189109	LCMS
CYB5R1	Factor5	0.411324	LCMS
AK3	Factor5	-0.0746882	LCMS
ACAD8	Factor5	-0.13192	LCMS
RAB21	Factor5	0.0175269	LCMS
PSME2_LCMS	Factor5	-0.295493	LCMS
NDRG4	Factor5	-0.0634928	LCMS
NENF	Factor5	-0.125508	LCMS
NDRG2	Factor5	-0.219726	LCMS
PSMD13	Factor5	0.248361	LCMS
NSFL1C	Factor5	-0.0528008	LCMS
APOBEC2	Factor5	-0.102723	LCMS
NUDC_LCMS	Factor5	0.184836	LCMS
CFL2	Factor5	0.335529	LCMS
GSTK1	Factor5	-0.0353808	LCMS
COQ6	Factor5	-0.156577	LCMS
ACOT9	Factor5	0.468605	LCMS
CAB39	Factor5	0.113764	LCMS
SBDS	Factor5	-0.0115941	LCMS
REXO2	Factor5	0.136367	LCMS
FIS1	Factor5	0.158143	LCMS
TLN1	Factor5	-0.0387172	LCMS
AFG3L2	Factor5	-0.202753	LCMS
TIMM13	Factor5	-0.000782532	LCMS
HEBP2	Factor5	0.055699	LCMS
CLIC4	Factor5	0.0930282	LCMS
BZW2	Factor5	0.018672	LCMS
HACL2	Factor6	-0.00592256	LCMS
PGP	Factor6	-0.0599879	LCMS
NACA	Factor6	0.326602	LCMS
PDLIM1	Factor6	0.331016	LCMS
MYO1C	Factor6	-0.030841	LCMS
PSMD11	Factor6	0.278563	LCMS
CLIC1	Factor6	0.186879	LCMS
PDHX	Factor6	0.323411	LCMS
IPO5	Factor6	0.245046	LCMS
DNM1L	Factor6	0.077556	LCMS
COXFA4	Factor6	0.119866	LCMS
CES2_LCMS	Factor6	0.158714	LCMS
HSPB6_LCMS	Factor6	-0.00863253	LCMS
NDUFAB1	Factor6	0.078606	LCMS
TPP1	Factor6	-0.0861994	LCMS
PSMA7	Factor6	0.0404342	LCMS
TAX1BP3	Factor6	0.11464	LCMS
CASQ2	Factor6	0.0400061	LCMS
XPO1	Factor6	0.0646455	LCMS
BCAT2	Factor6	0.0743874	LCMS
TPD52L2	Factor6	0.0225858	LCMS
AKR7A2	Factor6	0.0817192	LCMS
TIMM44	Factor6	0.121793	LCMS
NDUFA2	Factor6	0.0673547	LCMS
NARS1	Factor6	-0.0616506	LCMS
IDH3B	Factor6	-0.00528404	LCMS
SNX3	Factor6	0.188864	LCMS
USO1_LCMS	Factor6	0.193402	LCMS
PFKFB2_LCMS	Factor6	-0.00957467	LCMS
NOL3	Factor6	0.123178	LCMS
WDR1	Factor6	0.263728	LCMS
LDB3	Factor6	0.299346	LCMS
CPNE3	Factor6	0.164637	LCMS
COQ9	Factor6	0.251947	LCMS
NDUFS2	Factor6	-0.0417192	LCMS
NIPSNAP2	Factor6	0.168765	LCMS
TBCA	Factor6	0.149985	LCMS
SH3BGRL	Factor6	0.101701	LCMS
CS	Factor6	0.0587853	LCMS
NDUFS3	Factor6	0.137047	LCMS
ECI2	Factor6	-0.0496477	LCMS
IDH1	Factor6	0.0758583	LCMS
ARL6IP5	Factor6	0.0359948	LCMS
DYSF	Factor6	0.18371	LCMS
ATP5PD	Factor6	-0.0790227	LCMS
ATP5MG	Factor6	-0.0936431	LCMS
DDAH1	Factor6	0.0416166	LCMS
SORBS2	Factor6	0.360527	LCMS
LETM1	Factor6	0.235375	LCMS
CAVIN2	Factor6	0.221538	LCMS
MLYCD	Factor6	0.13887	LCMS
AIFM1	Factor6	0.23057	LCMS
BPNT1	Factor6	0.0756245	LCMS
DDAH2	Factor6	0.120088	LCMS
ADH1B	Factor6	-0.233786	LCMS
LDHA	Factor6	0.00605598	LCMS
ALDH1A1	Factor6	-0.217282	LCMS
CYB5R3	Factor6	0.17538	LCMS
GSR	Factor6	-0.00143393	LCMS
MT-CO2	Factor6	-0.108804	LCMS
CP	Factor6	0.26099	LCMS
F13A1	Factor6	0.225989	LCMS
HPRT1	Factor6	0.134362	LCMS
GOT2	Factor6	0.047901	LCMS
PGK1	Factor6	0.135716	LCMS
AK1	Factor6	0.207775	LCMS
F2	Factor6	0.216857	LCMS
HP	Factor6	0.0095047	LCMS
CFB	Factor6	0.394626	LCMS
SERPINA1	Factor6	0.279267	LCMS
SERPINA3	Factor6	0.320673	LCMS
AGT	Factor6	0.24608	LCMS
A2M	Factor6	0.0856851	LCMS
C3	Factor6	0.313222	LCMS
KNG1	Factor6	0.272502	LCMS
IGKC	Factor6	0.196203	LCMS
IGHG1	Factor6	0.184696	LCMS
IGHG2	Factor6	0.295422	LCMS
IGHG3	Factor6	0.268429	LCMS
IGHG4	Factor6	0.269059	LCMS
IGHM	Factor6	0.173094	LCMS
IGHA1	Factor6	0.11704	LCMS
HBD	Factor6	0.0688523	LCMS
CRYAB	Factor6	-0.11503	LCMS
APOA1	Factor6	0.174601	LCMS
APOA2	Factor6	0.215819	LCMS
APOC1	Factor6	0.263274	LCMS
FGA	Factor6	0.180743	LCMS
FGB	Factor6	0.142601	LCMS
FGG	Factor6	0.137612	LCMS
C9	Factor6	0.239708	LCMS
APOH	Factor6	0.2013	LCMS
LRG1	Factor6	0.244936	LCMS
AMBP	Factor6	0.237462	LCMS
ORM1	Factor6	0.327973	LCMS
AHSG	Factor6	0.148519	LCMS
TTR	Factor6	0.139056	LCMS
GC	Factor6	0.383949	LCMS
HPX	Factor6	0.327839	LCMS
FTL	Factor6	0.0408068	LCMS
FTH1	Factor6	0.0153118	LCMS
MT-ATP8	Factor6	0.0120536	LCMS
VTN	Factor6	0.225414	LCMS
ALDOA	Factor6	0.152597	LCMS
CSTB	Factor6	0.0882276	LCMS
ANXA1	Factor6	0.143339	LCMS
SOD2	Factor6	0.141483	LCMS
HRG	Factor6	0.0624511	LCMS
A1BG	Factor6	0.26846	LCMS
GAPDH	Factor6	-0.006932	LCMS
CAPNS1	Factor6	0.0758245	LCMS
HSPB1	Factor6	-0.0351781	LCMS
GNAI2	Factor6	0.140039	LCMS
ATP1B1	Factor6	0.199246	LCMS
ALDH2	Factor6	-0.0106695	LCMS
S100A8	Factor6	0.09154	LCMS
SERPING1	Factor6	0.229367	LCMS
PCCA	Factor6	0.118249	LCMS
PCCB	Factor6	-0.0759514	LCMS
SERPIND1	Factor6	0.197183	LCMS
ITGB1	Factor6	0.211352	LCMS
ATP5F1B	Factor6	0.0955287	LCMS
S100A9	Factor6	0.0589478	LCMS
APOA4	Factor6	0.15479	LCMS
ENO1	Factor6	0.0636766	LCMS
GPI	Factor6	0.0316448	LCMS
TPM3	Factor6	0.188338	LCMS
DBI	Factor6	0.139159	LCMS
LDHB	Factor6	0.0654121	LCMS
GPX1	Factor6	0.122654	LCMS
P4HB	Factor6	0.0564436	LCMS
ANXA2_LCMS	Factor6	0.230714	LCMS
CAPN1	Factor6	0.151108	LCMS
TUBB	Factor6	-0.292464	LCMS
CA3	Factor6	-0.0635647	LCMS
DCN_LCMS	Factor6	0.195718	LCMS
PSAP	Factor6	0.129175	LCMS
PFN1	Factor6	0.175655	LCMS
APRT	Factor6	0.157258	LCMS
CTSB	Factor6	-0.0609207	LCMS
HSP90AA1	Factor6	0.267874	LCMS
LAMB1_LCMS	Factor6	0.221553	LCMS
FH	Factor6	0.103981	LCMS
ANXA6	Factor6	0.251003	LCMS
PFKM	Factor6	0.00802328	LCMS
HSP90AB1	Factor6	0.14406	LCMS
SOD3	Factor6	0.139016	LCMS
PDHA1	Factor6	0.264862	LCMS
CYC1	Factor6	0.0596969	LCMS
MYL3_LCMS	Factor6	0.128293	LCMS
CFH	Factor6	0.307864	LCMS
VIM	Factor6	0.123185	LCMS
SERPINF2	Factor6	0.281603	LCMS
ACAA1_LCMS	Factor6	-0.0178854	LCMS
LGALS1	Factor6	0.169065	LCMS
QDPR	Factor6	0.174707	LCMS
HMGB1	Factor6	0.09496	LCMS
TPM1	Factor6	0.154543	LCMS
ANXA4	Factor6	0.15472	LCMS
DLD	Factor6	0.192508	LCMS
COX6C	Factor6	-0.046438	LCMS
UCHL1	Factor6	0.0154945	LCMS
LTA4H_LCMS	Factor6	0.191776	LCMS
ALDOC	Factor6	0.162884	LCMS
GATD3	Factor6	0.0976419	LCMS
RRAS	Factor6	0.209903	LCMS
DLAT	Factor6	0.25946	LCMS
COX5B	Factor6	0.102431	LCMS
PRKAR1A	Factor6	0.0811505	LCMS
ESD	Factor6	0.0332235	LCMS
HSPD1	Factor6	0.149305	LCMS
CLU	Factor6	0.157785	LCMS
MYL2	Factor6	0.178371	LCMS
HSPA5	Factor6	0.117695	LCMS
LAMC1	Factor6	0.307443	LCMS
HSPA8	Factor6	0.265122	LCMS
PDHB	Factor6	0.176897	LCMS
DBT	Factor6	0.0812835	LCMS
PYGB	Factor6	0.226678	LCMS
PYGM	Factor6	0.176708	LCMS
ACADM	Factor6	0.163698	LCMS
MTHFD1	Factor6	-0.0397942	LCMS
ADH5	Factor6	0.0946115	LCMS
COL6A1	Factor6	0.226738	LCMS
COL6A2	Factor6	0.065795	LCMS
COL6A3	Factor6	0.279401	LCMS
SLC25A4	Factor6	-0.0233135	LCMS
CKB	Factor6	0.099672	LCMS
ANXA3	Factor6	0.0604743	LCMS
ACTN1	Factor6	0.0732835	LCMS
MYH7	Factor6	0.0694342	LCMS
PEPD	Factor6	0.0536274	LCMS
XRCC5	Factor6	0.115207	LCMS
COX4I1	Factor6	0.0256091	LCMS
RNH1	Factor6	0.218749	LCMS
ATP1A3	Factor6	0.114262	LCMS
EEF2	Factor6	0.12678	LCMS
ALAD	Factor6	0.0243982	LCMS
LCP1	Factor6	0.133994	LCMS
PLS3	Factor6	0.248028	LCMS
ETFA	Factor6	0.169415	LCMS
GYS1	Factor6	0.00644804	LCMS
PRKAR2A_LCMS	Factor6	0.214134	LCMS
ENO3	Factor6	0.150213	LCMS
MIF	Factor6	0.130448	LCMS
PRKCSH	Factor6	0.150753	LCMS
AKR1A1	Factor6	0.0643718	LCMS
PKM	Factor6	0.0375195	LCMS
ACYP2	Factor6	0.0167869	LCMS
HSP90B1_LCMS	Factor6	0.104873	LCMS
COX6B1	Factor6	0.31859	LCMS
UQCRB	Factor6	0.121064	LCMS
FABP4	Factor6	0.0463335	LCMS
AKR1B1	Factor6	0.0884281	LCMS
PGAM2	Factor6	0.0389218	LCMS
EZR_LCMS	Factor6	0.0631977	LCMS
NME1	Factor6	0.0144508	LCMS
CBR1	Factor6	0.114578	LCMS
ACADS	Factor6	0.0358974	LCMS
ATP2A2	Factor6	0.142669	LCMS
CD36	Factor6	0.332456	LCMS
GOT1	Factor6	0.120662	LCMS
CKMT2	Factor6	0.0393858	LCMS
PRKACA	Factor6	0.122996	LCMS
CAPN2	Factor6	0.0231503	LCMS
LGALS3	Factor6	0.0884515	LCMS
PSMC3	Factor6	0.113733	LCMS
ARF4	Factor6	0.0980247	LCMS
VCL	Factor6	0.237241	LCMS
PGAM1	Factor6	0.0991918	LCMS
ATP5PF	Factor6	-0.0584558	LCMS
CDH2	Factor6	0.223229	LCMS
NCL	Factor6	0.115404	LCMS
HK1	Factor6	0.320033	LCMS
NDUFV2	Factor6	0.00700686	LCMS
TNNI3	Factor6	0.175815	LCMS
ORM2	Factor6	0.322852	LCMS
ITIH2	Factor6	0.259852	LCMS
ANXA7	Factor6	0.171125	LCMS
PSMB1	Factor6	0.0635901	LCMS
OGN	Factor6	0.145003	LCMS
GSTM3	Factor6	0.213819	LCMS
FLNA	Factor6	0.0739966	LCMS
ACO1	Factor6	0.100833	LCMS
GPD1_LCMS	Factor6	0.0197437	LCMS
SDHB_LCMS	Factor6	-0.0930906	LCMS
COMT_LCMS	Factor6	0.0649256	LCMS
TGM2	Factor6	-0.052069	LCMS
PCMT1	Factor6	0.129063	LCMS
UBA1	Factor6	-0.030141	LCMS
GPX3	Factor6	0.0805257	LCMS
UQCRC2	Factor6	0.0808161	LCMS
FECH	Factor6	0.144452	LCMS
FBLN1	Factor6	0.251544	LCMS
PPIB	Factor6	0.176273	LCMS
S100A1	Factor6	0.0241078	LCMS
HRC_LCMS	Factor6	-0.00747608	LCMS
ME2	Factor6	0.173453	LCMS
WARS1	Factor6	0.114372	LCMS
AHCY	Factor6	0.0597777	LCMS
CFL1	Factor6	0.196764	LCMS
CPT2	Factor6	0.0410101	LCMS
LAMA2	Factor6	0.414632	LCMS
GPT	Factor6	0.0739334	LCMS
COX7A1	Factor6	-0.0389334	LCMS
ATP5PB	Factor6	-0.025893	LCMS
ACAT1	Factor6	0.0673759	LCMS
AZGP1	Factor6	0.207758	LCMS
MPST_LCMS	Factor6	0.205943	LCMS
ATP5F1A	Factor6	0.0776518	LCMS
PSMA1	Factor6	0.11509	LCMS
PSMA2	Factor6	0.266964	LCMS
PSMA3	Factor6	0.172107	LCMS
PSMA4	Factor6	0.0507482	LCMS
MSN	Factor6	0.150544	LCMS
IVD	Factor6	0.0729677	LCMS
S100A4	Factor6	0.188453	LCMS
EEF1G	Factor6	0.21062	LCMS
FKBP2	Factor6	0.108655	LCMS
YWHAQ	Factor6	0.301763	LCMS
CALR	Factor6	0.265364	LCMS
MAP4	Factor6	0.147067	LCMS
CANX	Factor6	0.0658647	LCMS
PSMA5	Factor6	0.183606	LCMS
PSMB5	Factor6	-0.0123561	LCMS
GSTM2	Factor6	0.132933	LCMS
NDUFS1	Factor6	0.0771666	LCMS
MAPK1	Factor6	0.168646	LCMS
LAP3	Factor6	0.0831373	LCMS
IMPA1_LCMS	Factor6	0.17336	LCMS
TKT	Factor6	0.0674361	LCMS
EEF1D	Factor6	0.185519	LCMS
ALDH4A1	Factor6	0.0341661	LCMS
PRDX6_LCMS	Factor6	0.0698959	LCMS
BLVRB	Factor6	0.10054	LCMS
PRDX5	Factor6	0.0897067	LCMS
DDT	Factor6	0.0047431	LCMS
PRDX3	Factor6	0.127973	LCMS
ATP5F1D	Factor6	0.0572894	LCMS
ECHS1	Factor6	0.116982	LCMS
PEBP1	Factor6	0.199161	LCMS
PDIA3	Factor6	0.0984878	LCMS
PPP2R1A	Factor6	0.168344	LCMS
SRI	Factor6	0.188244	LCMS
GSTT1	Factor6	-0.000902614	LCMS
SERPINB1	Factor6	0.0184375	LCMS
SDHA_LCMS	Factor6	0.0692253	LCMS
GDI1	Factor6	0.137049	LCMS
UQCRC1	Factor6	0.162482	LCMS
HIBADH	Factor6	0.178836	LCMS
ATIC	Factor6	-0.0725796	LCMS
STIP1	Factor6	0.164469	LCMS
S100A11_LCMS	Factor6	0.180428	LCMS
PRDX2	Factor6	0.109609	LCMS
ACSL1	Factor6	0.110943	LCMS
EPHX2	Factor6	-0.0837865	LCMS
HSPA4	Factor6	0.278106	LCMS
CTNNB1	Factor6	0.0770949	LCMS
SERPINB6	Factor6	0.10383	LCMS
SPR	Factor6	0.268729	LCMS
SAA4	Factor6	0.0826165	LCMS
AGL	Factor6	0.304289	LCMS
MYH9	Factor6	0.021352	LCMS
ACTN2	Factor6	0.192009	LCMS
BSG_LCMS	Factor6	0.0862871	LCMS
MYH11	Factor6	0.188495	LCMS
GLRX	Factor6	0.132152	LCMS
ATP5F1C	Factor6	-0.0327103	LCMS
LONP1	Factor6	0.166986	LCMS
PGM1	Factor6	0.0742134	LCMS
DLST	Factor6	0.253545	LCMS
TAGLN2	Factor6	-0.0406812	LCMS
TALDO1	Factor6	-0.0655015	LCMS
ETFB	Factor6	0.172158	LCMS
HSPA9	Factor6	0.124356	LCMS
CAP2	Factor6	0.124013	LCMS
MDH1	Factor6	0.0588761	LCMS
MDH2	Factor6	0.0522563	LCMS
HADHA	Factor6	0.240782	LCMS
PTGDS	Factor6	0.0319802	LCMS
ECI1	Factor6	0.140411	LCMS
LRPPRC	Factor6	0.172774	LCMS
ACAA2	Factor6	0.105533	LCMS
CRAT	Factor6	0.0116934	LCMS
NAMPT	Factor6	0.0382745	LCMS
AFM	Factor6	0.0635364	LCMS
TSFM	Factor6	0.0191973	LCMS
TNNT2	Factor6	0.197503	LCMS
ACADSB	Factor6	-0.0839826	LCMS
USP5	Factor6	0.132558	LCMS
GYG1	Factor6	0.187219	LCMS
QARS1	Factor6	0.0988491	LCMS
ATP5PO	Factor6	-0.0347605	LCMS
PREP	Factor6	0.102933	LCMS
CD151	Factor6	0.381972	LCMS
GSS	Factor6	0.0534842	LCMS
IDH2	Factor6	0.154118	LCMS
ALDH9A1	Factor6	0.0529906	LCMS
CCT3	Factor6	0.177838	LCMS
TUFM	Factor6	-0.0354709	LCMS
ALDH7A1	Factor6	-0.092499	LCMS
SARS1	Factor6	0.155388	LCMS
PSMB3	Factor6	0.188102	LCMS
ACADVL	Factor6	0.262859	LCMS
HINT1	Factor6	0.227826	LCMS
NDUFV1	Factor6	0.125634	LCMS
IDH3A	Factor6	0.0625924	LCMS
GDI2	Factor6	0.113713	LCMS
SERPINH1	Factor6	0.168603	LCMS
CSRP3_LCMS	Factor6	0.0890815	LCMS
CCT8	Factor6	0.270549	LCMS
CCT4	Factor6	0.144832	LCMS
ATP1A2	Factor6	0.448867	LCMS
ANXA11	Factor6	0.164481	LCMS
RAB7A	Factor6	0.147062	LCMS
DUSP3	Factor6	0.18954	LCMS
IDH3G	Factor6	-0.156366	LCMS
ALDH5A1	Factor6	-0.0804741	LCMS
HSD17B4	Factor6	0.203706	LCMS
LUM	Factor6	0.127522	LCMS
PRELP_LCMS	Factor6	0.160401	LCMS
CNN1	Factor6	0.24781	LCMS
NDUFA8	Factor6	0.147801	LCMS
MYOM1	Factor6	0.426167	LCMS
PGD	Factor6	0.108898	LCMS
ARHGDIA	Factor6	-0.0420524	LCMS
RIDA	Factor6	0.0228726	LCMS
CRIP2	Factor6	0.121697	LCMS
BLVRA	Factor6	0.0964771	LCMS
PPP5C	Factor6	0.182489	LCMS
SUCLG1	Factor6	-0.034994	LCMS
RARS1	Factor6	-0.0663191	LCMS
MYOM2	Factor6	0.302308	LCMS
USP14	Factor6	-0.0302669	LCMS
HSPA2	Factor6	0.100602	LCMS
RAD23A	Factor6	0.208706	LCMS
AK2	Factor6	0.265096	LCMS
VCP	Factor6	0.105624	LCMS
HADHB	Factor6	0.186552	LCMS
LAMB2	Factor6	0.0589522	LCMS
CDH13	Factor6	0.253986	LCMS
NPEPPS	Factor6	0.0622217	LCMS
OXCT1	Factor6	0.0665216	LCMS
ATP5MF	Factor6	-0.103299	LCMS
ATP5MJ	Factor6	-0.0581591	LCMS
ATP5ME	Factor6	-0.0176643	LCMS
NDUFA6	Factor6	-0.0154141	LCMS
ARPC4	Factor6	0.0407083	LCMS
CD81	Factor6	0.118467	LCMS
TPI1	Factor6	0.106237	LCMS
MYL6	Factor6	0.114188	LCMS
EIF4A1	Factor6	-0.0665406	LCMS
PSMA6	Factor6	0.0522327	LCMS
S100A10	Factor6	0.253004	LCMS
CDC42	Factor6	0.156314	LCMS
DSTN	Factor6	0.363648	LCMS
RAB2A	Factor6	0.0832654	LCMS
RAB10	Factor6	0.129289	LCMS
UBE2N	Factor6	0.149876	LCMS
ACTR3	Factor6	0.0345869	LCMS
ACTR2	Factor6	0.018461	LCMS
PCBD1	Factor6	0.141742	LCMS
HSPE1	Factor6	0.189367	LCMS
NUTF2	Factor6	0.161064	LCMS
HNRNPK	Factor6	0.135213	LCMS
YWHAG	Factor6	0.204595	LCMS
YWHAE	Factor6	0.179627	LCMS
PSMC6	Factor6	0.12085	LCMS
RAN	Factor6	0.19788	LCMS
FKBP1A	Factor6	0.153568	LCMS
YWHAZ	Factor6	0.170017	LCMS
EIF5A	Factor6	0.269881	LCMS
TNNC1	Factor6	0.249707	LCMS
TPM4	Factor6	-0.104811	LCMS
ACTA1	Factor6	0.129788	LCMS
TUBA4A	Factor6	-0.224204	LCMS
HBG2	Factor6	0.00340767	LCMS
GSTO1	Factor6	0.0769589	LCMS
ABAT	Factor6	-0.0471387	LCMS
KGD4	Factor6	0.213979	LCMS
SLC25A3	Factor6	0.0788627	LCMS
CLTC	Factor6	0.110363	LCMS
SPTBN1	Factor6	0.279284	LCMS
FABP5	Factor6	0.0453408	LCMS
CAP1	Factor6	0.0901879	LCMS
PFKP	Factor6	-0.182557	LCMS
TAGLN	Factor6	0.16669	LCMS
OGDH	Factor6	0.21441	LCMS
ALDH6A1	Factor6	-0.131088	LCMS
BDH1	Factor6	-0.0948889	LCMS
SLC25A11	Factor6	-0.00294597	LCMS
CAV1	Factor6	0.0659599	LCMS
GBE1	Factor6	0.218703	LCMS
GLO1	Factor6	0.0979293	LCMS
EEF1A2	Factor6	0.280507	LCMS
PTPN11_LCMS	Factor6	0.00581331	LCMS
PSME1_LCMS	Factor6	0.175817	LCMS
C1QBP	Factor6	0.140277	LCMS
ARHGAP1	Factor6	0.0268539	LCMS
CRYZ	Factor6	0.17142	LCMS
LGALS3BP	Factor6	0.0887209	LCMS
AHNAK_LCMS	Factor6	0.254715	LCMS
TRAP1	Factor6	0.185024	LCMS
ECH1	Factor6	0.263136	LCMS
PSMD2	Factor6	0.305149	LCMS
SELENBP1	Factor6	0.0224991	LCMS
SGCG	Factor6	0.533959	LCMS
ILK	Factor6	0.106879	LCMS
NNT	Factor6	0.0935561	LCMS
SNTA1	Factor6	0.169058	LCMS
ASAH1	Factor6	0.175203	LCMS
DCTN2_LCMS	Factor6	0.20503	LCMS
FHL1	Factor6	0.0109669	LCMS
ITGA7	Factor6	0.361169	LCMS
SPTAN1	Factor6	0.188071	LCMS
AUH	Factor6	0.117337	LCMS
NID2	Factor6	0.230177	LCMS
DAG1	Factor6	0.478063	LCMS
FHL2	Factor6	0.102608	LCMS
DPYSL3	Factor6	0.139648	LCMS
DYNC1H1_LCMS	Factor6	0.0917098	LCMS
EIF4A2	Factor6	0.146382	LCMS
FLNC	Factor6	0.00100652	LCMS
ITIH4	Factor6	0.320738	LCMS
GANAB	Factor6	0.0106087	LCMS
CRYM	Factor6	0.0220341	LCMS
MYBPC3	Factor6	0.0736933	LCMS
KPNB1	Factor6	0.168043	LCMS
SEPTIN2	Factor6	0.268163	LCMS
KARS1	Factor6	0.103643	LCMS
PDIA6	Factor6	0.0367576	LCMS
PDK1	Factor6	0.11436	LCMS
PDK2	Factor6	0.196892	LCMS
PGM5	Factor6	0.233946	LCMS
PPA1	Factor6	0.0833067	LCMS
PCBP1	Factor6	0.151184	LCMS
RSU1	Factor6	0.179829	LCMS
PPP1R7	Factor6	0.105883	LCMS
HSPB2	Factor6	-0.0704119	LCMS
ETFDH	Factor6	0.140239	LCMS
SEPTIN7	Factor6	0.0307515	LCMS
DDB1	Factor6	0.12931	LCMS
DPYSL2	Factor6	0.0518544	LCMS
DECR1_LCMS	Factor6	0.067844	LCMS
TST	Factor6	-0.0262148	LCMS
HAGH	Factor6	0.18783	LCMS
ME3	Factor6	0.09574	LCMS
HADH	Factor6	0.228526	LCMS
UGP2	Factor6	0.124068	LCMS
AOC3	Factor6	0.100396	LCMS
TXNRD1	Factor6	0.109936	LCMS
IAH1	Factor6	0.10946	LCMS
MIX23	Factor6	0.0659853	LCMS
CAVIN4	Factor6	0.171586	LCMS
PITRM1	Factor6	-0.100916	LCMS
LYPLAL1	Factor6	0.0186739	LCMS
ETFRF1	Factor6	0.202648	LCMS
CAVIN1	Factor6	0.0717643	LCMS
DARS2	Factor6	0.159367	LCMS
NCEH1	Factor6	0.127669	LCMS
HSDL2	Factor6	0.30472	LCMS
XIRP1	Factor6	0.0591366	LCMS
DGLUCY	Factor6	-0.0412165	LCMS
DCXR	Factor6	-0.0551645	LCMS
GLRX5	Factor6	-0.0886518	LCMS
SRL	Factor6	0.398576	LCMS
CAND1	Factor6	0.0823544	LCMS
LDHD	Factor6	-0.0916528	LCMS
ADHFE1	Factor6	0.000555048	LCMS
UNC45B	Factor6	-0.0954977	LCMS
ADSS1	Factor6	0.0032542	LCMS
LRRC47	Factor6	0.201813	LCMS
GPD1L	Factor6	0.0437872	LCMS
PTGR3	Factor6	0.0597741	LCMS
PTGR2	Factor6	0.258595	LCMS
SMYD1	Factor6	0.2554	LCMS
NHLRC2	Factor6	0.0808345	LCMS
TXNDC5	Factor6	0.101402	LCMS
SCCPDH	Factor6	0.0705991	LCMS
NAXE	Factor6	-0.0100636	LCMS
ADPRHL1	Factor6	0.0278548	LCMS
ABHD11	Factor6	-0.106412	LCMS
COQ8A	Factor6	0.172731	LCMS
PDCD6IP	Factor6	0.141223	LCMS
HSD17B8	Factor6	0.137656	LCMS
CPT1B	Factor6	0.0951452	LCMS
SGCD	Factor6	0.425461	LCMS
COPS5	Factor6	0.0923317	LCMS
GCDH	Factor6	-0.0651468	LCMS
FAM162A	Factor6	0.143298	LCMS
ISOC2	Factor6	-0.00787986	LCMS
FERMT2	Factor6	0.286009	LCMS
ISOC1	Factor6	-0.0336321	LCMS
KCTD12	Factor6	-0.0264163	LCMS
RMDN1	Factor6	0.294105	LCMS
CMBL	Factor6	0.197325	LCMS
OTUB1	Factor6	0.2147	LCMS
PDLIM5	Factor6	0.152731	LCMS
SUCLG2	Factor6	-0.00269846	LCMS
ATP5MK	Factor6	-0.0830265	LCMS
CNDP2	Factor6	0.132344	LCMS
PLIN4	Factor6	0.254476	LCMS
GFM1	Factor6	0.0800083	LCMS
PSMB7	Factor6	0.0887588	LCMS
PCYT2	Factor6	0.130802	LCMS
PSMD1_LCMS	Factor6	0.150844	LCMS
PARK7	Factor6	0.178351	LCMS
VAT1	Factor6	0.142532	LCMS
MGLL	Factor6	0.114814	LCMS
HSD17B10	Factor6	-0.119988	LCMS
ACO2	Factor6	0.0463069	LCMS
COQ7	Factor6	0.277523	LCMS
CCT7	Factor6	0.319171	LCMS
MACROD1	Factor6	0.136037	LCMS
PRXL2A	Factor6	0.0517417	LCMS
NIPSNAP3B	Factor6	0.0576784	LCMS
TUBB6	Factor6	-0.26519	LCMS
MECR_LCMS	Factor6	0.0182614	LCMS
HDHD5	Factor6	-0.143816	LCMS
NIBAN1	Factor6	0.0966742	LCMS
ANKRD2	Factor6	0.0803261	LCMS
HDHD2	Factor6	0.132028	LCMS
ISCU	Factor6	0.0474111	LCMS
EHD4_LCMS	Factor6	0.110356	LCMS
PPA2	Factor6	0.142761	LCMS
EHD1	Factor6	0.0243037	LCMS
AAMDC	Factor6	0.173287	LCMS
PTGES2_LCMS	Factor6	0.183404	LCMS
SYNPO2L	Factor6	0.11971	LCMS
L2HGDH	Factor6	0.142401	LCMS
MCCC2	Factor6	0.0793386	LCMS
TXNRD2	Factor6	0.062635	LCMS
MYOZ2	Factor6	0.26109	LCMS
ACOT13	Factor6	0.0918465	LCMS
NIT2	Factor6	0.0130397	LCMS
SDR39U1	Factor6	-0.0602825	LCMS
PHPT1	Factor6	-0.0481858	LCMS
FARSB	Factor6	0.082339	LCMS
IARS2	Factor6	0.0943955	LCMS
SIRT3	Factor6	-0.0949244	LCMS
OLA1	Factor6	0.120269	LCMS
ACSS1	Factor6	0.0663317	LCMS
ABHD10	Factor6	0.0648854	LCMS
PARVA	Factor6	0.386244	LCMS
TMLHE	Factor6	0.0100066	LCMS
SDHAF2	Factor6	0.0501286	LCMS
TUBA8	Factor6	-0.308267	LCMS
MAP3K20	Factor6	0.381025	LCMS
COQ3	Factor6	0.0927188	LCMS
MAT2B	Factor6	0.158928	LCMS
EHD2	Factor6	0.0457717	LCMS
SUCLA2	Factor6	0.00225809	LCMS
GRHPR	Factor6	0.127791	LCMS
HSPB7	Factor6	0.129511	LCMS
NIPSNAP3A	Factor6	0.0404796	LCMS
SEPTIN9	Factor6	0.109271	LCMS
PCYOX1	Factor6	0.167122	LCMS
SMPX	Factor6	0.04166	LCMS
CYB5R1	Factor6	0.0679118	LCMS
AK3	Factor6	0.295206	LCMS
ACAD8	Factor6	-0.0708456	LCMS
RAB21	Factor6	0.269741	LCMS
PSME2_LCMS	Factor6	0.205341	LCMS
NDRG4	Factor6	-0.0610104	LCMS
NENF	Factor6	-0.0571269	LCMS
NDRG2	Factor6	0.0411023	LCMS
PSMD13	Factor6	0.0418401	LCMS
NSFL1C	Factor6	0.215965	LCMS
APOBEC2	Factor6	0.302297	LCMS
NUDC_LCMS	Factor6	0.0967077	LCMS
CFL2	Factor6	0.225948	LCMS
GSTK1	Factor6	0.108612	LCMS
COQ6	Factor6	0.150735	LCMS
ACOT9	Factor6	0.148001	LCMS
CAB39	Factor6	0.307964	LCMS
SBDS	Factor6	0.208035	LCMS
REXO2	Factor6	0.111387	LCMS
FIS1	Factor6	0.0986859	LCMS
TLN1	Factor6	0.212477	LCMS
AFG3L2	Factor6	0.0851	LCMS
TIMM13	Factor6	0.112318	LCMS
HEBP2	Factor6	0.131592	LCMS
CLIC4	Factor6	0.168799	LCMS
BZW2	Factor6	0.049734	LCMS
HACL2	Factor7	0.00808205	LCMS
PGP	Factor7	0.0482325	LCMS
NACA	Factor7	0.0867027	LCMS
PDLIM1	Factor7	0.0113826	LCMS
MYO1C	Factor7	-0.0723798	LCMS
PSMD11	Factor7	0.0324918	LCMS
CLIC1	Factor7	0.163288	LCMS
PDHX	Factor7	-0.149588	LCMS
IPO5	Factor7	-0.0736257	LCMS
DNM1L	Factor7	-0.00368191	LCMS
COXFA4	Factor7	-0.331153	LCMS
CES2_LCMS	Factor7	-0.128867	LCMS
HSPB6_LCMS	Factor7	-0.153755	LCMS
NDUFAB1	Factor7	-0.102281	LCMS
TPP1	Factor7	-0.17526	LCMS
PSMA7	Factor7	-0.0284766	LCMS
TAX1BP3	Factor7	-0.0045632	LCMS
CASQ2	Factor7	-0.133314	LCMS
XPO1	Factor7	0.0887463	LCMS
BCAT2	Factor7	0.0910681	LCMS
TPD52L2	Factor7	0.115878	LCMS
AKR7A2	Factor7	0.118387	LCMS
TIMM44	Factor7	-0.0586337	LCMS
NDUFA2	Factor7	-0.0401973	LCMS
NARS1	Factor7	0.0856255	LCMS
IDH3B	Factor7	-0.0643056	LCMS
SNX3	Factor7	0.129057	LCMS
USO1_LCMS	Factor7	0.00567552	LCMS
PFKFB2_LCMS	Factor7	0.0274709	LCMS
NOL3	Factor7	0.0471106	LCMS
WDR1	Factor7	-0.0613003	LCMS
LDB3	Factor7	-0.066984	LCMS
CPNE3	Factor7	0.0630226	LCMS
COQ9	Factor7	-0.0594561	LCMS
NDUFS2	Factor7	-0.135951	LCMS
NIPSNAP2	Factor7	-0.152091	LCMS
TBCA	Factor7	0.138348	LCMS
SH3BGRL	Factor7	0.163385	LCMS
CS	Factor7	-0.241575	LCMS
NDUFS3	Factor7	-0.0383155	LCMS
ECI2	Factor7	-0.0581333	LCMS
IDH1	Factor7	0.0647204	LCMS
ARL6IP5	Factor7	-0.00925414	LCMS
DYSF	Factor7	0.060809	LCMS
ATP5PD	Factor7	-0.479674	LCMS
ATP5MG	Factor7	-0.526314	LCMS
DDAH1	Factor7	0.0351789	LCMS
SORBS2	Factor7	-0.0111185	LCMS
LETM1	Factor7	-0.178628	LCMS
CAVIN2	Factor7	0.122601	LCMS
MLYCD	Factor7	-0.0722073	LCMS
AIFM1	Factor7	-0.214088	LCMS
BPNT1	Factor7	0.0057442	LCMS
DDAH2	Factor7	0.173873	LCMS
ADH1B	Factor7	0.20047	LCMS
LDHA	Factor7	-0.0708153	LCMS
ALDH1A1	Factor7	0.238589	LCMS
CYB5R3	Factor7	-0.111507	LCMS
GSR	Factor7	0.0553078	LCMS
MT-CO2	Factor7	-0.300876	LCMS
CP	Factor7	-0.054863	LCMS
F13A1	Factor7	0.0472971	LCMS
HPRT1	Factor7	0.0725271	LCMS
GOT2	Factor7	-0.0701706	LCMS
PGK1	Factor7	-0.155953	LCMS
AK1	Factor7	-0.104366	LCMS
F2	Factor7	-0.0506437	LCMS
HP	Factor7	0.0662743	LCMS
CFB	Factor7	0.0828814	LCMS
SERPINA1	Factor7	-0.0455524	LCMS
SERPINA3	Factor7	-0.0818068	LCMS
AGT	Factor7	-0.00179051	LCMS
A2M	Factor7	0.0341571	LCMS
C3	Factor7	0.0841862	LCMS
KNG1	Factor7	0.107024	LCMS
IGKC	Factor7	-0.0346544	LCMS
IGHG1	Factor7	-0.119068	LCMS
IGHG2	Factor7	0.0560992	LCMS
IGHG3	Factor7	0.0286463	LCMS
IGHG4	Factor7	-0.00238288	LCMS
IGHM	Factor7	0.123075	LCMS
IGHA1	Factor7	-0.0467829	LCMS
HBD	Factor7	0.176958	LCMS
CRYAB	Factor7	-0.0591593	LCMS
APOA1	Factor7	0.116842	LCMS
APOA2	Factor7	0.0888706	LCMS
APOC1	Factor7	0.0620238	LCMS
FGA	Factor7	8.93195e-05	LCMS
FGB	Factor7	-0.0130903	LCMS
FGG	Factor7	-0.0109996	LCMS
C9	Factor7	0.0775208	LCMS
APOH	Factor7	0.0598658	LCMS
LRG1	Factor7	-0.0308284	LCMS
AMBP	Factor7	-0.00644482	LCMS
ORM1	Factor7	-0.0934233	LCMS
AHSG	Factor7	0.0421331	LCMS
TTR	Factor7	-0.0533532	LCMS
GC	Factor7	-0.0241295	LCMS
HPX	Factor7	-0.0410525	LCMS
FTL	Factor7	0.109044	LCMS
FTH1	Factor7	-0.0671328	LCMS
MT-ATP8	Factor7	-0.233521	LCMS
VTN	Factor7	0.0570974	LCMS
ALDOA	Factor7	-0.0980732	LCMS
CSTB	Factor7	-0.00481162	LCMS
ANXA1	Factor7	0.140054	LCMS
SOD2	Factor7	-0.0821545	LCMS
HRG	Factor7	-0.00970094	LCMS
A1BG	Factor7	-0.0259013	LCMS
GAPDH	Factor7	-0.116235	LCMS
CAPNS1	Factor7	0.0248484	LCMS
HSPB1	Factor7	-0.0955507	LCMS
GNAI2	Factor7	-0.0598409	LCMS
ATP1B1	Factor7	-0.156372	LCMS
ALDH2	Factor7	-0.018999	LCMS
S100A8	Factor7	-0.0439097	LCMS
SERPING1	Factor7	0.119765	LCMS
PCCA	Factor7	-0.130088	LCMS
PCCB	Factor7	-0.210023	LCMS
SERPIND1	Factor7	0.200865	LCMS
ITGB1	Factor7	-0.00272003	LCMS
ATP5F1B	Factor7	-0.286328	LCMS
S100A9	Factor7	-0.0070037	LCMS
APOA4	Factor7	-0.0692251	LCMS
ENO1	Factor7	-0.0238908	LCMS
GPI	Factor7	-0.110906	LCMS
TPM3	Factor7	-0.145386	LCMS
DBI	Factor7	-0.111751	LCMS
LDHB	Factor7	-0.1102	LCMS
GPX1	Factor7	-0.0364059	LCMS
P4HB	Factor7	0.088901	LCMS
ANXA2_LCMS	Factor7	0.0279858	LCMS
CAPN1	Factor7	0.0351944	LCMS
TUBB	Factor7	-0.0529709	LCMS
CA3	Factor7	0.0728308	LCMS
DCN_LCMS	Factor7	0.0991552	LCMS
PSAP	Factor7	-0.0148499	LCMS
PFN1	Factor7	0.103691	LCMS
APRT	Factor7	0.186247	LCMS
CTSB	Factor7	-0.157965	LCMS
HSP90AA1	Factor7	0.0498566	LCMS
LAMB1_LCMS	Factor7	0.0679628	LCMS
FH	Factor7	-0.17897	LCMS
ANXA6	Factor7	0.129293	LCMS
PFKM	Factor7	-0.165453	LCMS
HSP90AB1	Factor7	-0.0322308	LCMS
SOD3	Factor7	0.116721	LCMS
PDHA1	Factor7	-0.238753	LCMS
CYC1	Factor7	0.0207814	LCMS
MYL3_LCMS	Factor7	-0.17539	LCMS
CFH	Factor7	0.0778916	LCMS
VIM	Factor7	0.00564578	LCMS
SERPINF2	Factor7	0.0484865	LCMS
ACAA1_LCMS	Factor7	-0.0847716	LCMS
LGALS1	Factor7	0.00572273	LCMS
QDPR	Factor7	0.0420039	LCMS
HMGB1	Factor7	0.129988	LCMS
TPM1	Factor7	-0.192158	LCMS
ANXA4	Factor7	0.175844	LCMS
DLD	Factor7	-0.140893	LCMS
COX6C	Factor7	-0.298008	LCMS
UCHL1	Factor7	0.0550644	LCMS
LTA4H_LCMS	Factor7	0.0938617	LCMS
ALDOC	Factor7	0.0184717	LCMS
GATD3	Factor7	-0.280436	LCMS
RRAS	Factor7	0.16104	LCMS
DLAT	Factor7	-0.261861	LCMS
COX5B	Factor7	-0.264373	LCMS
PRKAR1A	Factor7	-0.0951007	LCMS
ESD	Factor7	0.0660882	LCMS
HSPD1	Factor7	-0.156223	LCMS
CLU	Factor7	0.0978914	LCMS
MYL2	Factor7	-0.111961	LCMS
HSPA5	Factor7	0.0331065	LCMS
LAMC1	Factor7	0.0148044	LCMS
HSPA8	Factor7	0.0321044	LCMS
PDHB	Factor7	-0.293622	LCMS
DBT	Factor7	-0.136353	LCMS
PYGB	Factor7	-0.0524105	LCMS
PYGM	Factor7	-0.289596	LCMS
ACADM	Factor7	-0.0687686	LCMS
MTHFD1	Factor7	-0.0417503	LCMS
ADH5	Factor7	-0.0169306	LCMS
COL6A1	Factor7	-0.0944653	LCMS
COL6A2	Factor7	-0.0400629	LCMS
COL6A3	Factor7	-0.0900536	LCMS
SLC25A4	Factor7	-0.153513	LCMS
CKB	Factor7	-0.21248	LCMS
ANXA3	Factor7	-0.135887	LCMS
ACTN1	Factor7	0.10391	LCMS
MYH7	Factor7	-0.131134	LCMS
PEPD	Factor7	0.0434132	LCMS
XRCC5	Factor7	0.162469	LCMS
COX4I1	Factor7	-0.321642	LCMS
RNH1	Factor7	-0.00280537	LCMS
ATP1A3	Factor7	-0.170973	LCMS
EEF2	Factor7	-0.0339524	LCMS
ALAD	Factor7	-0.137855	LCMS
LCP1	Factor7	0.0946459	LCMS
PLS3	Factor7	0.281707	LCMS
ETFA	Factor7	-0.0883384	LCMS
GYS1	Factor7	-0.199732	LCMS
PRKAR2A_LCMS	Factor7	0.0586445	LCMS
ENO3	Factor7	-0.0618696	LCMS
MIF	Factor7	-0.00609442	LCMS
PRKCSH	Factor7	0.220537	LCMS
AKR1A1	Factor7	0.18755	LCMS
PKM	Factor7	-0.153977	LCMS
ACYP2	Factor7	0.0615921	LCMS
HSP90B1_LCMS	Factor7	0.0913589	LCMS
COX6B1	Factor7	-0.0278715	LCMS
UQCRB	Factor7	-0.112599	LCMS
FABP4	Factor7	-0.141487	LCMS
AKR1B1	Factor7	0.0628986	LCMS
PGAM2	Factor7	-0.136644	LCMS
EZR_LCMS	Factor7	-0.031213	LCMS
NME1	Factor7	0.0376742	LCMS
CBR1	Factor7	0.142086	LCMS
ACADS	Factor7	-0.214156	LCMS
ATP2A2	Factor7	-0.257391	LCMS
CD36	Factor7	-0.254195	LCMS
GOT1	Factor7	-0.09027	LCMS
CKMT2	Factor7	-0.233087	LCMS
PRKACA	Factor7	-0.0730016	LCMS
CAPN2	Factor7	0.0307792	LCMS
LGALS3	Factor7	0.0136975	LCMS
PSMC3	Factor7	0.0804158	LCMS
ARF4	Factor7	0.185819	LCMS
VCL	Factor7	0.109123	LCMS
PGAM1	Factor7	-0.063653	LCMS
ATP5PF	Factor7	-0.483445	LCMS
CDH2	Factor7	-0.0313441	LCMS
NCL	Factor7	-0.157582	LCMS
HK1	Factor7	0.0140495	LCMS
NDUFV2	Factor7	-0.0665393	LCMS
TNNI3	Factor7	-0.267887	LCMS
ORM2	Factor7	-0.128267	LCMS
ITIH2	Factor7	0.166011	LCMS
ANXA7	Factor7	0.129948	LCMS
PSMB1	Factor7	0.00468612	LCMS
OGN	Factor7	0.0374039	LCMS
GSTM3	Factor7	-0.265558	LCMS
FLNA	Factor7	0.261117	LCMS
ACO1	Factor7	0.0395905	LCMS
GPD1_LCMS	Factor7	0.0872802	LCMS
SDHB_LCMS	Factor7	-0.199905	LCMS
COMT_LCMS	Factor7	0.139036	LCMS
TGM2	Factor7	-0.0706025	LCMS
PCMT1	Factor7	-0.0887463	LCMS
UBA1	Factor7	0.0175958	LCMS
GPX3	Factor7	0.257651	LCMS
UQCRC2	Factor7	-0.0111715	LCMS
FECH	Factor7	0.0922978	LCMS
FBLN1	Factor7	0.13038	LCMS
PPIB	Factor7	-0.00684869	LCMS
S100A1	Factor7	-0.18762	LCMS
HRC_LCMS	Factor7	-0.185078	LCMS
ME2	Factor7	-0.116421	LCMS
WARS1	Factor7	-0.122305	LCMS
AHCY	Factor7	0.0297232	LCMS
CFL1	Factor7	0.0707541	LCMS
CPT2	Factor7	-0.111344	LCMS
LAMA2	Factor7	0.0246913	LCMS
GPT	Factor7	0.0580087	LCMS
COX7A1	Factor7	-0.217184	LCMS
ATP5PB	Factor7	-0.478666	LCMS
ACAT1	Factor7	-0.254686	LCMS
AZGP1	Factor7	-0.0811595	LCMS
MPST_LCMS	Factor7	-0.0179294	LCMS
ATP5F1A	Factor7	-0.326647	LCMS
PSMA1	Factor7	-0.0200043	LCMS
PSMA2	Factor7	-0.0457268	LCMS
PSMA3	Factor7	-0.0110239	LCMS
PSMA4	Factor7	0.00375146	LCMS
MSN	Factor7	0.0516961	LCMS
IVD	Factor7	-0.264583	LCMS
S100A4	Factor7	0.298991	LCMS
EEF1G	Factor7	0.115363	LCMS
FKBP2	Factor7	0.120788	LCMS
YWHAQ	Factor7	0.261607	LCMS
CALR	Factor7	0.156623	LCMS
MAP4	Factor7	0.140095	LCMS
CANX	Factor7	-0.164554	LCMS
PSMA5	Factor7	0.0217023	LCMS
PSMB5	Factor7	-0.119661	LCMS
GSTM2	Factor7	-0.0338372	LCMS
NDUFS1	Factor7	-0.116679	LCMS
MAPK1	Factor7	0.263476	LCMS
LAP3	Factor7	-0.0653022	LCMS
IMPA1_LCMS	Factor7	0.0619291	LCMS
TKT	Factor7	0.123061	LCMS
EEF1D	Factor7	-0.0868178	LCMS
ALDH4A1	Factor7	0.0115102	LCMS
PRDX6_LCMS	Factor7	-0.0618701	LCMS
BLVRB	Factor7	0.0986324	LCMS
PRDX5	Factor7	-0.0944419	LCMS
DDT	Factor7	-0.024999	LCMS
PRDX3	Factor7	-0.123304	LCMS
ATP5F1D	Factor7	-0.347133	LCMS
ECHS1	Factor7	-0.276119	LCMS
PEBP1	Factor7	-0.093851	LCMS
PDIA3	Factor7	0.0605644	LCMS
PPP2R1A	Factor7	0.00791094	LCMS
SRI	Factor7	0.234366	LCMS
GSTT1	Factor7	-0.00326455	LCMS
SERPINB1	Factor7	0.113757	LCMS
SDHA_LCMS	Factor7	-0.289923	LCMS
GDI1	Factor7	0.175443	LCMS
UQCRC1	Factor7	-0.014598	LCMS
HIBADH	Factor7	-0.0914988	LCMS
ATIC	Factor7	0.0393173	LCMS
STIP1	Factor7	0.236166	LCMS
S100A11_LCMS	Factor7	0.00844397	LCMS
PRDX2	Factor7	0.000194745	LCMS
ACSL1	Factor7	-0.203018	LCMS
EPHX2	Factor7	-0.140811	LCMS
HSPA4	Factor7	0.231957	LCMS
CTNNB1	Factor7	0.163335	LCMS
SERPINB6	Factor7	0.0743158	LCMS
SPR	Factor7	-0.0302578	LCMS
SAA4	Factor7	0.0418328	LCMS
AGL	Factor7	-0.0544205	LCMS
MYH9	Factor7	-0.0396817	LCMS
ACTN2	Factor7	-0.0322075	LCMS
BSG_LCMS	Factor7	-0.16612	LCMS
MYH11	Factor7	0.159368	LCMS
GLRX	Factor7	-0.104142	LCMS
ATP5F1C	Factor7	-0.452465	LCMS
LONP1	Factor7	-0.0454801	LCMS
PGM1	Factor7	0.019975	LCMS
DLST	Factor7	-0.26631	LCMS
TAGLN2	Factor7	0.116912	LCMS
TALDO1	Factor7	0.136354	LCMS
ETFB	Factor7	-0.0938692	LCMS
HSPA9	Factor7	-0.183005	LCMS
CAP2	Factor7	0.0217257	LCMS
MDH1	Factor7	-0.0631075	LCMS
MDH2	Factor7	-0.147941	LCMS
HADHA	Factor7	-0.193622	LCMS
PTGDS	Factor7	-0.0695738	LCMS
ECI1	Factor7	-0.0898829	LCMS
LRPPRC	Factor7	-0.48241	LCMS
ACAA2	Factor7	-0.256843	LCMS
CRAT	Factor7	-0.132033	LCMS
NAMPT	Factor7	-0.193836	LCMS
AFM	Factor7	0.0368696	LCMS
TSFM	Factor7	-0.11861	LCMS
TNNT2	Factor7	-0.309787	LCMS
ACADSB	Factor7	-0.178723	LCMS
USP5	Factor7	0.0818471	LCMS
GYG1	Factor7	-0.160216	LCMS
QARS1	Factor7	0.0964349	LCMS
ATP5PO	Factor7	-0.438762	LCMS
PREP	Factor7	0.103448	LCMS
CD151	Factor7	-0.0208707	LCMS
GSS	Factor7	0.225526	LCMS
IDH2	Factor7	-0.225879	LCMS
ALDH9A1	Factor7	-0.000197272	LCMS
CCT3	Factor7	0.0868308	LCMS
TUFM	Factor7	-0.453964	LCMS
ALDH7A1	Factor7	-0.0789167	LCMS
SARS1	Factor7	0.227053	LCMS
PSMB3	Factor7	-0.113365	LCMS
ACADVL	Factor7	-0.206921	LCMS
HINT1	Factor7	0.0534748	LCMS
NDUFV1	Factor7	-0.0470961	LCMS
IDH3A	Factor7	-0.0833199	LCMS
GDI2	Factor7	0.121651	LCMS
SERPINH1	Factor7	-0.0560196	LCMS
CSRP3_LCMS	Factor7	0.0630673	LCMS
CCT8	Factor7	0.023104	LCMS
CCT4	Factor7	-0.0610733	LCMS
ATP1A2	Factor7	-0.0924488	LCMS
ANXA11	Factor7	0.0425906	LCMS
RAB7A	Factor7	0.0742582	LCMS
DUSP3	Factor7	0.0313864	LCMS
IDH3G	Factor7	-0.0731336	LCMS
ALDH5A1	Factor7	-0.182998	LCMS
HSD17B4	Factor7	-0.23316	LCMS
LUM	Factor7	0.191313	LCMS
PRELP_LCMS	Factor7	0.195332	LCMS
CNN1	Factor7	0.368606	LCMS
NDUFA8	Factor7	-0.0911225	LCMS
MYOM1	Factor7	-0.148953	LCMS
PGD	Factor7	-0.0260942	LCMS
ARHGDIA	Factor7	0.0794383	LCMS
RIDA	Factor7	-0.183737	LCMS
CRIP2	Factor7	-0.100669	LCMS
BLVRA	Factor7	0.135292	LCMS
PPP5C	Factor7	0.0434287	LCMS
SUCLG1	Factor7	-0.166295	LCMS
RARS1	Factor7	-0.0633457	LCMS
MYOM2	Factor7	-0.299388	LCMS
USP14	Factor7	0.0292653	LCMS
HSPA2	Factor7	-0.132309	LCMS
RAD23A	Factor7	0.0159981	LCMS
AK2	Factor7	-0.161315	LCMS
VCP	Factor7	0.0257672	LCMS
HADHB	Factor7	-0.188451	LCMS
LAMB2	Factor7	0.0872333	LCMS
CDH13	Factor7	-0.186206	LCMS
NPEPPS	Factor7	0.0672337	LCMS
OXCT1	Factor7	0.0115854	LCMS
ATP5MF	Factor7	-0.374921	LCMS
ATP5MJ	Factor7	-0.332085	LCMS
ATP5ME	Factor7	-0.456621	LCMS
NDUFA6	Factor7	-0.127431	LCMS
ARPC4	Factor7	-0.0335964	LCMS
CD81	Factor7	-0.0449647	LCMS
TPI1	Factor7	0.0548206	LCMS
MYL6	Factor7	0.0482647	LCMS
EIF4A1	Factor7	-0.141924	LCMS
PSMA6	Factor7	-0.0152774	LCMS
S100A10	Factor7	-0.180408	LCMS
CDC42	Factor7	0.171924	LCMS
DSTN	Factor7	0.12304	LCMS
RAB2A	Factor7	-0.0550892	LCMS
RAB10	Factor7	-0.0506671	LCMS
UBE2N	Factor7	0.0509486	LCMS
ACTR3	Factor7	0.136356	LCMS
ACTR2	Factor7	0.0799884	LCMS
PCBD1	Factor7	-0.00305473	LCMS
HSPE1	Factor7	-0.139131	LCMS
NUTF2	Factor7	0.176355	LCMS
HNRNPK	Factor7	-0.061331	LCMS
YWHAG	Factor7	-0.111235	LCMS
YWHAE	Factor7	0.0882013	LCMS
PSMC6	Factor7	0.0227745	LCMS
RAN	Factor7	0.00815757	LCMS
FKBP1A	Factor7	0.104121	LCMS
YWHAZ	Factor7	0.140237	LCMS
EIF5A	Factor7	-0.0244394	LCMS
TNNC1	Factor7	-0.229979	LCMS
TPM4	Factor7	0.00881116	LCMS
ACTA1	Factor7	-0.219138	LCMS
TUBA4A	Factor7	-0.0481515	LCMS
HBG2	Factor7	0.00183286	LCMS
GSTO1	Factor7	0.0756647	LCMS
ABAT	Factor7	0.124701	LCMS
KGD4	Factor7	-0.333617	LCMS
SLC25A3	Factor7	-0.251754	LCMS
CLTC	Factor7	0.0339772	LCMS
SPTBN1	Factor7	0.106532	LCMS
FABP5	Factor7	-0.0521965	LCMS
CAP1	Factor7	0.128957	LCMS
PFKP	Factor7	0.033606	LCMS
TAGLN	Factor7	0.399133	LCMS
OGDH	Factor7	-0.260707	LCMS
ALDH6A1	Factor7	0.100208	LCMS
BDH1	Factor7	-0.163319	LCMS
SLC25A11	Factor7	-0.133045	LCMS
CAV1	Factor7	0.0040451	LCMS
GBE1	Factor7	-0.126604	LCMS
GLO1	Factor7	0.109724	LCMS
EEF1A2	Factor7	0.0143121	LCMS
PTPN11_LCMS	Factor7	-0.0701356	LCMS
PSME1_LCMS	Factor7	0.110976	LCMS
C1QBP	Factor7	-0.151575	LCMS
ARHGAP1	Factor7	0.0747346	LCMS
CRYZ	Factor7	-0.160052	LCMS
LGALS3BP	Factor7	-0.134315	LCMS
AHNAK_LCMS	Factor7	0.157615	LCMS
TRAP1	Factor7	0.014024	LCMS
ECH1	Factor7	-0.193518	LCMS
PSMD2	Factor7	0.0636995	LCMS
SELENBP1	Factor7	0.0818551	LCMS
SGCG	Factor7	-0.0355423	LCMS
ILK	Factor7	-0.0212555	LCMS
NNT	Factor7	-0.200373	LCMS
SNTA1	Factor7	-0.0262102	LCMS
ASAH1	Factor7	-0.0204098	LCMS
DCTN2_LCMS	Factor7	-0.0428788	LCMS
FHL1	Factor7	0.0732962	LCMS
ITGA7	Factor7	-0.0540769	LCMS
SPTAN1	Factor7	-0.0944097	LCMS
AUH	Factor7	-0.183218	LCMS
NID2	Factor7	-0.065615	LCMS
DAG1	Factor7	0.0334055	LCMS
FHL2	Factor7	-0.250019	LCMS
DPYSL3	Factor7	0.213896	LCMS
DYNC1H1_LCMS	Factor7	-0.0574717	LCMS
EIF4A2	Factor7	0.0183662	LCMS
FLNC	Factor7	-0.00674827	LCMS
ITIH4	Factor7	0.201799	LCMS
GANAB	Factor7	0.106856	LCMS
CRYM	Factor7	0.0418568	LCMS
MYBPC3	Factor7	-0.065111	LCMS
KPNB1	Factor7	0.111856	LCMS
SEPTIN2	Factor7	0.160409	LCMS
KARS1	Factor7	-0.0355048	LCMS
PDIA6	Factor7	-0.023974	LCMS
PDK1	Factor7	-0.125077	LCMS
PDK2	Factor7	-0.193824	LCMS
PGM5	Factor7	-0.0545913	LCMS
PPA1	Factor7	0.00731579	LCMS
PCBP1	Factor7	0.0757423	LCMS
RSU1	Factor7	0.0479734	LCMS
PPP1R7	Factor7	0.221845	LCMS
HSPB2	Factor7	0.0862189	LCMS
ETFDH	Factor7	-0.1674	LCMS
SEPTIN7	Factor7	0.238547	LCMS
DDB1	Factor7	0.0868272	LCMS
DPYSL2	Factor7	0.17621	LCMS
DECR1_LCMS	Factor7	-0.236101	LCMS
TST	Factor7	-0.208715	LCMS
HAGH	Factor7	-0.0383498	LCMS
ME3	Factor7	0.0922343	LCMS
HADH	Factor7	-0.198183	LCMS
UGP2	Factor7	0.0580318	LCMS
AOC3	Factor7	0.184499	LCMS
TXNRD1	Factor7	-0.000660328	LCMS
IAH1	Factor7	-0.0502469	LCMS
MIX23	Factor7	-0.168504	LCMS
CAVIN4	Factor7	-0.0348138	LCMS
PITRM1	Factor7	-0.0125504	LCMS
LYPLAL1	Factor7	0.00793911	LCMS
ETFRF1	Factor7	-0.0349371	LCMS
CAVIN1	Factor7	-0.103926	LCMS
DARS2	Factor7	-0.196731	LCMS
NCEH1	Factor7	-0.076037	LCMS
HSDL2	Factor7	-0.297711	LCMS
XIRP1	Factor7	-0.0336296	LCMS
DGLUCY	Factor7	0.0447244	LCMS
DCXR	Factor7	-0.00940446	LCMS
GLRX5	Factor7	-0.213821	LCMS
SRL	Factor7	-0.249513	LCMS
CAND1	Factor7	0.0445607	LCMS
LDHD	Factor7	-0.0171812	LCMS
ADHFE1	Factor7	0.0570737	LCMS
UNC45B	Factor7	0.0367926	LCMS
ADSS1	Factor7	-0.0560813	LCMS
LRRC47	Factor7	0.136533	LCMS
GPD1L	Factor7	0.111825	LCMS
PTGR3	Factor7	-0.0198765	LCMS
PTGR2	Factor7	0.0834625	LCMS
SMYD1	Factor7	-0.0903286	LCMS
NHLRC2	Factor7	0.080838	LCMS
TXNDC5	Factor7	0.0523906	LCMS
SCCPDH	Factor7	-0.130895	LCMS
NAXE	Factor7	-0.226958	LCMS
ADPRHL1	Factor7	-0.147794	LCMS
ABHD11	Factor7	-0.112514	LCMS
COQ8A	Factor7	-0.191309	LCMS
PDCD6IP	Factor7	0.0948033	LCMS
HSD17B8	Factor7	-0.0212249	LCMS
CPT1B	Factor7	-0.205823	LCMS
SGCD	Factor7	0.0133383	LCMS
COPS5	Factor7	0.036801	LCMS
GCDH	Factor7	-0.0590102	LCMS
FAM162A	Factor7	-0.344254	LCMS
ISOC2	Factor7	-0.17834	LCMS
FERMT2	Factor7	0.00152643	LCMS
ISOC1	Factor7	0.0832721	LCMS
KCTD12	Factor7	-0.0577869	LCMS
RMDN1	Factor7	-0.0109916	LCMS
CMBL	Factor7	0.180357	LCMS
OTUB1	Factor7	0.200048	LCMS
PDLIM5	Factor7	-0.117902	LCMS
SUCLG2	Factor7	-0.145045	LCMS
ATP5MK	Factor7	-0.48457	LCMS
CNDP2	Factor7	0.0563288	LCMS
PLIN4	Factor7	-0.208624	LCMS
GFM1	Factor7	-0.0390486	LCMS
PSMB7	Factor7	-0.107525	LCMS
PCYT2	Factor7	-0.0335065	LCMS
PSMD1_LCMS	Factor7	0.048296	LCMS
PARK7	Factor7	0.0376165	LCMS
VAT1	Factor7	0.0881103	LCMS
MGLL	Factor7	-0.197277	LCMS
HSD17B10	Factor7	-0.126143	LCMS
ACO2	Factor7	-0.0884848	LCMS
COQ7	Factor7	-0.00158124	LCMS
CCT7	Factor7	-0.0336431	LCMS
MACROD1	Factor7	-0.246789	LCMS
PRXL2A	Factor7	-0.270809	LCMS
NIPSNAP3B	Factor7	-0.078386	LCMS
TUBB6	Factor7	0.00581893	LCMS
MECR_LCMS	Factor7	-0.156389	LCMS
HDHD5	Factor7	-0.161011	LCMS
NIBAN1	Factor7	-0.124353	LCMS
ANKRD2	Factor7	0.0307731	LCMS
HDHD2	Factor7	0.0405745	LCMS
ISCU	Factor7	0.026007	LCMS
EHD4_LCMS	Factor7	-0.0213153	LCMS
PPA2	Factor7	-0.0992935	LCMS
EHD1	Factor7	0.011952	LCMS
AAMDC	Factor7	-0.0754798	LCMS
PTGES2_LCMS	Factor7	-0.0734455	LCMS
SYNPO2L	Factor7	0.144241	LCMS
L2HGDH	Factor7	-0.104224	LCMS
MCCC2	Factor7	-0.138246	LCMS
TXNRD2	Factor7	-0.0566045	LCMS
MYOZ2	Factor7	-0.23569	LCMS
ACOT13	Factor7	-0.21309	LCMS
NIT2	Factor7	0.102645	LCMS
SDR39U1	Factor7	-0.000474989	LCMS
PHPT1	Factor7	-0.108324	LCMS
FARSB	Factor7	-0.0916279	LCMS
IARS2	Factor7	-0.252197	LCMS
SIRT3	Factor7	-0.240214	LCMS
OLA1	Factor7	0.0519442	LCMS
ACSS1	Factor7	-0.335633	LCMS
ABHD10	Factor7	-0.137938	LCMS
PARVA	Factor7	0.277572	LCMS
TMLHE	Factor7	0.0562102	LCMS
SDHAF2	Factor7	-0.047294	LCMS
TUBA8	Factor7	-0.058466	LCMS
MAP3K20	Factor7	0.0620444	LCMS
COQ3	Factor7	0.0425861	LCMS
MAT2B	Factor7	-0.0102965	LCMS
EHD2	Factor7	-0.0951993	LCMS
SUCLA2	Factor7	-0.130348	LCMS
GRHPR	Factor7	-0.138226	LCMS
HSPB7	Factor7	0.0107612	LCMS
NIPSNAP3A	Factor7	-0.0586943	LCMS
SEPTIN9	Factor7	-0.00528189	LCMS
PCYOX1	Factor7	0.0125037	LCMS
SMPX	Factor7	-0.0455585	LCMS
CYB5R1	Factor7	-0.0425897	LCMS
AK3	Factor7	-0.0289267	LCMS
ACAD8	Factor7	-0.147169	LCMS
RAB21	Factor7	0.192414	LCMS
PSME2_LCMS	Factor7	0.00617796	LCMS
NDRG4	Factor7	0.101105	LCMS
NENF	Factor7	-0.0758682	LCMS
NDRG2	Factor7	0.0446098	LCMS
PSMD13	Factor7	-0.01055	LCMS
NSFL1C	Factor7	0.0573534	LCMS
APOBEC2	Factor7	0.0551277	LCMS
NUDC_LCMS	Factor7	-0.0131927	LCMS
CFL2	Factor7	0.105121	LCMS
GSTK1	Factor7	-0.184777	LCMS
COQ6	Factor7	0.070908	LCMS
ACOT9	Factor7	0.00213866	LCMS
CAB39	Factor7	0.0628749	LCMS
SBDS	Factor7	0.0183897	LCMS
REXO2	Factor7	0.0232514	LCMS
FIS1	Factor7	-0.00743321	LCMS
TLN1	Factor7	0.0732094	LCMS
AFG3L2	Factor7	-0.151129	LCMS
TIMM13	Factor7	-0.233917	LCMS
HEBP2	Factor7	0.0254932	LCMS
CLIC4	Factor7	-0.0339993	LCMS
BZW2	Factor7	-0.0608176	LCMS
HACL2	Factor8	0.00446087	LCMS
PGP	Factor8	-0.000611737	LCMS
NACA	Factor8	-0.0078445	LCMS
PDLIM1	Factor8	-0.0167134	LCMS
MYO1C	Factor8	-0.00116349	LCMS
PSMD11	Factor8	-0.0134653	LCMS
CLIC1	Factor8	-0.0011863	LCMS
PDHX	Factor8	0.000836415	LCMS
IPO5	Factor8	-0.00277797	LCMS
DNM1L	Factor8	-0.00147886	LCMS
COXFA4	Factor8	0.00239523	LCMS
CES2_LCMS	Factor8	-0.00267639	LCMS
HSPB6_LCMS	Factor8	-0.00601924	LCMS
NDUFAB1	Factor8	-0.00210356	LCMS
TPP1	Factor8	-0.00864261	LCMS
PSMA7	Factor8	0.011426	LCMS
TAX1BP3	Factor8	0.00488046	LCMS
CASQ2	Factor8	-0.00518358	LCMS
XPO1	Factor8	-0.00146474	LCMS
BCAT2	Factor8	0.00269644	LCMS
TPD52L2	Factor8	-0.00272094	LCMS
AKR7A2	Factor8	0.0028623	LCMS
TIMM44	Factor8	0.00639509	LCMS
NDUFA2	Factor8	-0.00717388	LCMS
NARS1	Factor8	0.00918783	LCMS
IDH3B	Factor8	0.00708444	LCMS
SNX3	Factor8	-0.00152234	LCMS
USO1_LCMS	Factor8	-0.00662803	LCMS
PFKFB2_LCMS	Factor8	-0.000733529	LCMS
NOL3	Factor8	0.00685337	LCMS
WDR1	Factor8	0.00206587	LCMS
LDB3	Factor8	-0.0221311	LCMS
CPNE3	Factor8	0.000925785	LCMS
COQ9	Factor8	0.00346351	LCMS
NDUFS2	Factor8	0.00106518	LCMS
NIPSNAP2	Factor8	-0.00180866	LCMS
TBCA	Factor8	0.0199852	LCMS
SH3BGRL	Factor8	-0.00476335	LCMS
CS	Factor8	-0.00389359	LCMS
NDUFS3	Factor8	-0.0022909	LCMS
ECI2	Factor8	-0.0078475	LCMS
IDH1	Factor8	0.00302047	LCMS
ARL6IP5	Factor8	-0.00968851	LCMS
DYSF	Factor8	-0.00683695	LCMS
ATP5PD	Factor8	0.000273458	LCMS
ATP5MG	Factor8	0.00289216	LCMS
DDAH1	Factor8	0.00194495	LCMS
SORBS2	Factor8	-0.0134084	LCMS
LETM1	Factor8	-0.0162797	LCMS
CAVIN2	Factor8	0.00250122	LCMS
MLYCD	Factor8	0.00379077	LCMS
AIFM1	Factor8	-0.00660784	LCMS
BPNT1	Factor8	0.0119348	LCMS
DDAH2	Factor8	0.0168092	LCMS
ADH1B	Factor8	0.00778379	LCMS
LDHA	Factor8	-0.00473424	LCMS
ALDH1A1	Factor8	0.00131624	LCMS
CYB5R3	Factor8	0.00783391	LCMS
GSR	Factor8	0.00510673	LCMS
MT-CO2	Factor8	0.00284878	LCMS
CP	Factor8	-0.0117721	LCMS
F13A1	Factor8	-0.00493243	LCMS
HPRT1	Factor8	0.00793951	LCMS
GOT2	Factor8	-0.00456222	LCMS
PGK1	Factor8	0.0104065	LCMS
AK1	Factor8	0.0141848	LCMS
F2	Factor8	-0.00282831	LCMS
HP	Factor8	-0.00261189	LCMS
CFB	Factor8	-0.0106322	LCMS
SERPINA1	Factor8	-0.0083638	LCMS
SERPINA3	Factor8	-0.006432	LCMS
AGT	Factor8	-0.00286821	LCMS
A2M	Factor8	-0.00656739	LCMS
C3	Factor8	-0.0117166	LCMS
KNG1	Factor8	-0.00899216	LCMS
IGKC	Factor8	-0.00921888	LCMS
IGHG1	Factor8	-0.00732481	LCMS
IGHG2	Factor8	-0.00668062	LCMS
IGHG3	Factor8	-0.00674409	LCMS
IGHG4	Factor8	-0.00422874	LCMS
IGHM	Factor8	-0.00189333	LCMS
IGHA1	Factor8	-0.00559395	LCMS
HBD	Factor8	-0.0117989	LCMS
CRYAB	Factor8	-0.000991341	LCMS
APOA1	Factor8	-0.01248	LCMS
APOA2	Factor8	-0.0115834	LCMS
APOC1	Factor8	-0.00842761	LCMS
FGA	Factor8	-0.00702516	LCMS
FGB	Factor8	-0.00828755	LCMS
FGG	Factor8	-0.00776479	LCMS
C9	Factor8	-0.00395432	LCMS
APOH	Factor8	-0.00742502	LCMS
LRG1	Factor8	-0.00209126	LCMS
AMBP	Factor8	-0.00524783	LCMS
ORM1	Factor8	-0.00563164	LCMS
AHSG	Factor8	-0.00899174	LCMS
TTR	Factor8	-0.00336041	LCMS
GC	Factor8	-0.0115758	LCMS
HPX	Factor8	-0.0121567	LCMS
FTL	Factor8	-0.00225022	LCMS
FTH1	Factor8	0.0034175	LCMS
MT-ATP8	Factor8	0.00595155	LCMS
VTN	Factor8	-0.0102952	LCMS
ALDOA	Factor8	0.0259137	LCMS
CSTB	Factor8	0.00653275	LCMS
ANXA1	Factor8	-0.0108187	LCMS
SOD2	Factor8	0.00268413	LCMS
HRG	Factor8	-0.000732894	LCMS
A1BG	Factor8	-0.0126113	LCMS
GAPDH	Factor8	0.0211248	LCMS
CAPNS1	Factor8	0.000236996	LCMS
HSPB1	Factor8	-0.00293998	LCMS
GNAI2	Factor8	-0.00187989	LCMS
ATP1B1	Factor8	0.00243371	LCMS
ALDH2	Factor8	-0.00222525	LCMS
S100A8	Factor8	-0.00382196	LCMS
SERPING1	Factor8	-0.00847334	LCMS
PCCA	Factor8	-0.00659575	LCMS
PCCB	Factor8	-0.00846395	LCMS
SERPIND1	Factor8	-0.000668992	LCMS
ITGB1	Factor8	0.0211867	LCMS
ATP5F1B	Factor8	0.00402028	LCMS
S100A9	Factor8	-0.00415009	LCMS
APOA4	Factor8	-0.00229184	LCMS
ENO1	Factor8	0.000450366	LCMS
GPI	Factor8	0.0136698	LCMS
TPM3	Factor8	-0.00208224	LCMS
DBI	Factor8	0.018823	LCMS
LDHB	Factor8	0.00189661	LCMS
GPX1	Factor8	0.00924834	LCMS
P4HB	Factor8	0.00128094	LCMS
ANXA2_LCMS	Factor8	0.00570395	LCMS
CAPN1	Factor8	0.0105695	LCMS
TUBB	Factor8	0.00808622	LCMS
CA3	Factor8	0.003704	LCMS
DCN_LCMS	Factor8	-0.00140565	LCMS
PSAP	Factor8	-0.00242068	LCMS
PFN1	Factor8	-0.00752167	LCMS
APRT	Factor8	0.00106512	LCMS
CTSB	Factor8	-0.00980016	LCMS
HSP90AA1	Factor8	-0.0168514	LCMS
LAMB1_LCMS	Factor8	0.00326083	LCMS
FH	Factor8	-0.00321728	LCMS
ANXA6	Factor8	0.0236329	LCMS
PFKM	Factor8	-0.00632366	LCMS
HSP90AB1	Factor8	-0.00553439	LCMS
SOD3	Factor8	0.00881084	LCMS
PDHA1	Factor8	0.00643333	LCMS
CYC1	Factor8	0.00108859	LCMS
MYL3_LCMS	Factor8	-0.00643105	LCMS
CFH	Factor8	-0.00694128	LCMS
VIM	Factor8	-0.00176231	LCMS
SERPINF2	Factor8	-0.00714898	LCMS
ACAA1_LCMS	Factor8	0.00344067	LCMS
LGALS1	Factor8	0.0025274	LCMS
QDPR	Factor8	0.00271755	LCMS
HMGB1	Factor8	0.0102913	LCMS
TPM1	Factor8	-0.00710556	LCMS
ANXA4	Factor8	0.00317575	LCMS
DLD	Factor8	0.00315368	LCMS
COX6C	Factor8	-0.00199419	LCMS
UCHL1	Factor8	0.0020186	LCMS
LTA4H_LCMS	Factor8	0.00567838	LCMS
ALDOC	Factor8	0.00322838	LCMS
GATD3	Factor8	-0.0035419	LCMS
RRAS	Factor8	0.00622492	LCMS
DLAT	Factor8	-0.0102541	LCMS
COX5B	Factor8	-0.00316293	LCMS
PRKAR1A	Factor8	0.012233	LCMS
ESD	Factor8	0.0115623	LCMS
HSPD1	Factor8	-0.000439423	LCMS
CLU	Factor8	-0.00870294	LCMS
MYL2	Factor8	-0.0077897	LCMS
HSPA5	Factor8	0.00673313	LCMS
LAMC1	Factor8	0.00204184	LCMS
HSPA8	Factor8	-0.00964469	LCMS
PDHB	Factor8	-0.0184382	LCMS
DBT	Factor8	-0.00287071	LCMS
PYGB	Factor8	0.0109571	LCMS
PYGM	Factor8	0.0047375	LCMS
ACADM	Factor8	0.00278814	LCMS
MTHFD1	Factor8	0.00594822	LCMS
ADH5	Factor8	0.00572793	LCMS
COL6A1	Factor8	-0.0097265	LCMS
COL6A2	Factor8	-0.00721404	LCMS
COL6A3	Factor8	-0.00782531	LCMS
SLC25A4	Factor8	-0.00208659	LCMS
CKB	Factor8	0.00225762	LCMS
ANXA3	Factor8	-0.000342484	LCMS
ACTN1	Factor8	-0.00840977	LCMS
MYH7	Factor8	-0.00184713	LCMS
PEPD	Factor8	0.00107596	LCMS
XRCC5	Factor8	-0.00347675	LCMS
COX4I1	Factor8	0.00276582	LCMS
RNH1	Factor8	0.0010668	LCMS
ATP1A3	Factor8	0.0178008	LCMS
EEF2	Factor8	0.0129054	LCMS
ALAD	Factor8	-0.00153775	LCMS
LCP1	Factor8	-0.00671811	LCMS
PLS3	Factor8	0.0105508	LCMS
ETFA	Factor8	-0.000789223	LCMS
GYS1	Factor8	0.00659378	LCMS
PRKAR2A_LCMS	Factor8	-0.00743007	LCMS
ENO3	Factor8	-0.00580062	LCMS
MIF	Factor8	0.00438892	LCMS
PRKCSH	Factor8	0.00166462	LCMS
AKR1A1	Factor8	-0.00253817	LCMS
PKM	Factor8	0.0122188	LCMS
ACYP2	Factor8	0.0066656	LCMS
HSP90B1_LCMS	Factor8	0.0129018	LCMS
COX6B1	Factor8	-1.19352e-05	LCMS
UQCRB	Factor8	-0.00749506	LCMS
FABP4	Factor8	-0.00224109	LCMS
AKR1B1	Factor8	-0.00219203	LCMS
PGAM2	Factor8	0.00258348	LCMS
EZR_LCMS	Factor8	0.00265537	LCMS
NME1	Factor8	0.00353211	LCMS
CBR1	Factor8	0.00870731	LCMS
ACADS	Factor8	-0.00211892	LCMS
ATP2A2	Factor8	0.000750074	LCMS
CD36	Factor8	-0.00637658	LCMS
GOT1	Factor8	-0.00396654	LCMS
CKMT2	Factor8	-0.0125532	LCMS
PRKACA	Factor8	-0.00637562	LCMS
CAPN2	Factor8	0.00759519	LCMS
LGALS3	Factor8	0.0150821	LCMS
PSMC3	Factor8	-0.0160682	LCMS
ARF4	Factor8	0.0191795	LCMS
VCL	Factor8	0.00368351	LCMS
PGAM1	Factor8	0.00765062	LCMS
ATP5PF	Factor8	-0.00974076	LCMS
CDH2	Factor8	-0.00723455	LCMS
NCL	Factor8	-0.00154677	LCMS
HK1	Factor8	0.00212147	LCMS
NDUFV2	Factor8	-0.00859697	LCMS
TNNI3	Factor8	-0.00139971	LCMS
ORM2	Factor8	-0.00423397	LCMS
ITIH2	Factor8	-0.00770701	LCMS
ANXA7	Factor8	0.0122893	LCMS
PSMB1	Factor8	-0.00812258	LCMS
OGN	Factor8	-0.00266477	LCMS
GSTM3	Factor8	-0.00471303	LCMS
FLNA	Factor8	-0.00211572	LCMS
ACO1	Factor8	0.00786377	LCMS
GPD1_LCMS	Factor8	0.00398771	LCMS
SDHB_LCMS	Factor8	-0.0121623	LCMS
COMT_LCMS	Factor8	0.0118003	LCMS
TGM2	Factor8	0.000142828	LCMS
PCMT1	Factor8	-0.00430819	LCMS
UBA1	Factor8	0.00184521	LCMS
GPX3	Factor8	-0.00531968	LCMS
UQCRC2	Factor8	0.0098807	LCMS
FECH	Factor8	-0.0046686	LCMS
FBLN1	Factor8	-0.00456445	LCMS
PPIB	Factor8	-0.00512442	LCMS
S100A1	Factor8	0.00436459	LCMS
HRC_LCMS	Factor8	0.0010309	LCMS
ME2	Factor8	-0.00588509	LCMS
WARS1	Factor8	0.000232139	LCMS
AHCY	Factor8	0.0148975	LCMS
CFL1	Factor8	0.0117812	LCMS
CPT2	Factor8	-0.00111874	LCMS
LAMA2	Factor8	0.000385616	LCMS
GPT	Factor8	0.00483251	LCMS
COX7A1	Factor8	-0.00632082	LCMS
ATP5PB	Factor8	0.00756789	LCMS
ACAT1	Factor8	-0.0151868	LCMS
AZGP1	Factor8	-0.00510609	LCMS
MPST_LCMS	Factor8	0.0110628	LCMS
ATP5F1A	Factor8	0.00409091	LCMS
PSMA1	Factor8	0.0110922	LCMS
PSMA2	Factor8	0.00732948	LCMS
PSMA3	Factor8	0.0168536	LCMS
PSMA4	Factor8	-0.0297105	LCMS
MSN	Factor8	-0.0275493	LCMS
IVD	Factor8	0.00949319	LCMS
S100A4	Factor8	0.000361805	LCMS
EEF1G	Factor8	-0.000324375	LCMS
FKBP2	Factor8	-0.0055977	LCMS
YWHAQ	Factor8	0.0135531	LCMS
CALR	Factor8	-0.0145139	LCMS
MAP4	Factor8	-0.0102096	LCMS
CANX	Factor8	0.00584917	LCMS
PSMA5	Factor8	0.010017	LCMS
PSMB5	Factor8	-0.00112057	LCMS
GSTM2	Factor8	0.0248015	LCMS
NDUFS1	Factor8	-0.00615833	LCMS
MAPK1	Factor8	0.000234525	LCMS
LAP3	Factor8	0.00406373	LCMS
IMPA1_LCMS	Factor8	0.00815052	LCMS
TKT	Factor8	-0.00370845	LCMS
EEF1D	Factor8	-0.00702249	LCMS
ALDH4A1	Factor8	0.00438115	LCMS
PRDX6_LCMS	Factor8	-0.00658602	LCMS
BLVRB	Factor8	-0.0164285	LCMS
PRDX5	Factor8	-0.00271197	LCMS
DDT	Factor8	0.00964727	LCMS
PRDX3	Factor8	0.000709824	LCMS
ATP5F1D	Factor8	-0.0011302	LCMS
ECHS1	Factor8	0.0128422	LCMS
PEBP1	Factor8	0.0106127	LCMS
PDIA3	Factor8	-0.0100399	LCMS
PPP2R1A	Factor8	0.0199551	LCMS
SRI	Factor8	0.0103529	LCMS
GSTT1	Factor8	0.00331005	LCMS
SERPINB1	Factor8	0.00117701	LCMS
SDHA_LCMS	Factor8	0.010887	LCMS
GDI1	Factor8	0.0142144	LCMS
UQCRC1	Factor8	0.00952156	LCMS
HIBADH	Factor8	0.00321293	LCMS
ATIC	Factor8	0.00318264	LCMS
STIP1	Factor8	-0.00509674	LCMS
S100A11_LCMS	Factor8	-0.000884824	LCMS
PRDX2	Factor8	0.0312294	LCMS
ACSL1	Factor8	0.00425319	LCMS
EPHX2	Factor8	-0.00388807	LCMS
HSPA4	Factor8	-0.00434277	LCMS
CTNNB1	Factor8	-0.00244968	LCMS
SERPINB6	Factor8	-0.000920105	LCMS
SPR	Factor8	0.00116567	LCMS
SAA4	Factor8	-0.00429647	LCMS
AGL	Factor8	-0.00236643	LCMS
MYH9	Factor8	-0.000679173	LCMS
ACTN2	Factor8	-0.00368844	LCMS
BSG_LCMS	Factor8	0.00236216	LCMS
MYH11	Factor8	-0.000976652	LCMS
GLRX	Factor8	-0.00122904	LCMS
ATP5F1C	Factor8	0.0122105	LCMS
LONP1	Factor8	-0.00364389	LCMS
PGM1	Factor8	-0.00341371	LCMS
DLST	Factor8	-0.000170025	LCMS
TAGLN2	Factor8	-0.00519588	LCMS
TALDO1	Factor8	-0.00483977	LCMS
ETFB	Factor8	0.00787956	LCMS
HSPA9	Factor8	-0.00232235	LCMS
CAP2	Factor8	0.00203294	LCMS
MDH1	Factor8	0.00179516	LCMS
MDH2	Factor8	-0.0270666	LCMS
HADHA	Factor8	-0.0013145	LCMS
PTGDS	Factor8	-1.27594e-05	LCMS
ECI1	Factor8	-0.0079793	LCMS
LRPPRC	Factor8	0.00898154	LCMS
ACAA2	Factor8	-0.00651105	LCMS
CRAT	Factor8	-0.00210759	LCMS
NAMPT	Factor8	0.00523052	LCMS
AFM	Factor8	-0.0022826	LCMS
TSFM	Factor8	0.00420554	LCMS
TNNT2	Factor8	0.00234634	LCMS
ACADSB	Factor8	0.0186989	LCMS
USP5	Factor8	0.00536385	LCMS
GYG1	Factor8	0.00337296	LCMS
QARS1	Factor8	-0.00275723	LCMS
ATP5PO	Factor8	0.000479746	LCMS
PREP	Factor8	0.00611673	LCMS
CD151	Factor8	0.00917962	LCMS
GSS	Factor8	0.00149019	LCMS
IDH2	Factor8	-0.0148508	LCMS
ALDH9A1	Factor8	0.0153464	LCMS
CCT3	Factor8	-0.00500318	LCMS
TUFM	Factor8	-0.0137916	LCMS
ALDH7A1	Factor8	0.0101882	LCMS
SARS1	Factor8	-0.00379666	LCMS
PSMB3	Factor8	-0.00348998	LCMS
ACADVL	Factor8	-0.00842224	LCMS
HINT1	Factor8	-0.00612589	LCMS
NDUFV1	Factor8	-0.0140869	LCMS
IDH3A	Factor8	0.00835052	LCMS
GDI2	Factor8	-0.00100785	LCMS
SERPINH1	Factor8	0.00113052	LCMS
CSRP3_LCMS	Factor8	-0.00449727	LCMS
CCT8	Factor8	-0.00526349	LCMS
CCT4	Factor8	-0.0077154	LCMS
ATP1A2	Factor8	-0.00414158	LCMS
ANXA11	Factor8	0.00248828	LCMS
RAB7A	Factor8	0.006525	LCMS
DUSP3	Factor8	0.00476849	LCMS
IDH3G	Factor8	0.00696944	LCMS
ALDH5A1	Factor8	3.52749e-06	LCMS
HSD17B4	Factor8	-0.000847414	LCMS
LUM	Factor8	0.00638157	LCMS
PRELP_LCMS	Factor8	0.00702197	LCMS
CNN1	Factor8	-0.000464703	LCMS
NDUFA8	Factor8	-0.0019082	LCMS
MYOM1	Factor8	-0.00192295	LCMS
PGD	Factor8	0.00504863	LCMS
ARHGDIA	Factor8	0.00278795	LCMS
RIDA	Factor8	-0.00662451	LCMS
CRIP2	Factor8	-0.00549391	LCMS
BLVRA	Factor8	0.00889881	LCMS
PPP5C	Factor8	-0.00296904	LCMS
SUCLG1	Factor8	0.0143021	LCMS
RARS1	Factor8	-2.88905e-05	LCMS
MYOM2	Factor8	-0.0010077	LCMS
USP14	Factor8	0.00241146	LCMS
HSPA2	Factor8	0.00460252	LCMS
RAD23A	Factor8	0.00404976	LCMS
AK2	Factor8	-0.00505878	LCMS
VCP	Factor8	0.0043795	LCMS
HADHB	Factor8	-0.00158639	LCMS
LAMB2	Factor8	0.00559797	LCMS
CDH13	Factor8	-0.000728798	LCMS
NPEPPS	Factor8	0.0136462	LCMS
OXCT1	Factor8	-0.00216831	LCMS
ATP5MF	Factor8	-0.00221053	LCMS
ATP5MJ	Factor8	-0.00246399	LCMS
ATP5ME	Factor8	0.0106843	LCMS
NDUFA6	Factor8	-0.0036937	LCMS
ARPC4	Factor8	0.00719247	LCMS
CD81	Factor8	0.00450696	LCMS
TPI1	Factor8	0.00273143	LCMS
MYL6	Factor8	-0.00157447	LCMS
EIF4A1	Factor8	-0.000200773	LCMS
PSMA6	Factor8	0.00135524	LCMS
S100A10	Factor8	-0.00664004	LCMS
CDC42	Factor8	0.000892368	LCMS
DSTN	Factor8	0.00968449	LCMS
RAB2A	Factor8	0.000327802	LCMS
RAB10	Factor8	0.00646865	LCMS
UBE2N	Factor8	-0.0111613	LCMS
ACTR3	Factor8	-0.0114319	LCMS
ACTR2	Factor8	0.00708994	LCMS
PCBD1	Factor8	0.0117784	LCMS
HSPE1	Factor8	0.0142201	LCMS
NUTF2	Factor8	0.00759406	LCMS
HNRNPK	Factor8	-0.00454798	LCMS
YWHAG	Factor8	-0.00372123	LCMS
YWHAE	Factor8	0.00209179	LCMS
PSMC6	Factor8	-0.00146443	LCMS
RAN	Factor8	-0.00975927	LCMS
FKBP1A	Factor8	-0.000628919	LCMS
YWHAZ	Factor8	0.00403376	LCMS
EIF5A	Factor8	0.000812132	LCMS
TNNC1	Factor8	-0.00396138	LCMS
TPM4	Factor8	-0.00210693	LCMS
ACTA1	Factor8	-0.0142648	LCMS
TUBA4A	Factor8	0.00526911	LCMS
HBG2	Factor8	-9.57355e-05	LCMS
GSTO1	Factor8	0.00423893	LCMS
ABAT	Factor8	0.0034372	LCMS
KGD4	Factor8	0.00525736	LCMS
SLC25A3	Factor8	0.00902388	LCMS
CLTC	Factor8	0.00114283	LCMS
SPTBN1	Factor8	0.000152171	LCMS
FABP5	Factor8	-0.00311682	LCMS
CAP1	Factor8	-0.00936119	LCMS
PFKP	Factor8	0.00996547	LCMS
TAGLN	Factor8	0.0021729	LCMS
OGDH	Factor8	0.0010742	LCMS
ALDH6A1	Factor8	0.00338919	LCMS
BDH1	Factor8	-0.000447212	LCMS
SLC25A11	Factor8	-0.00468397	LCMS
CAV1	Factor8	-0.00436848	LCMS
GBE1	Factor8	0.00604129	LCMS
GLO1	Factor8	-0.00274053	LCMS
EEF1A2	Factor8	-0.00212548	LCMS
PTPN11_LCMS	Factor8	-0.000472815	LCMS
PSME1_LCMS	Factor8	0.00375666	LCMS
C1QBP	Factor8	-0.00226469	LCMS
ARHGAP1	Factor8	0.000664864	LCMS
CRYZ	Factor8	0.000255634	LCMS
LGALS3BP	Factor8	0.00175715	LCMS
AHNAK_LCMS	Factor8	-0.013622	LCMS
TRAP1	Factor8	-0.000299977	LCMS
ECH1	Factor8	0.00226538	LCMS
PSMD2	Factor8	0.00877043	LCMS
SELENBP1	Factor8	-0.00461183	LCMS
SGCG	Factor8	-0.00253944	LCMS
ILK	Factor8	0.00474823	LCMS
NNT	Factor8	0.00659305	LCMS
SNTA1	Factor8	-0.00203656	LCMS
ASAH1	Factor8	0.006127	LCMS
DCTN2_LCMS	Factor8	-0.00694891	LCMS
FHL1	Factor8	-0.00338984	LCMS
ITGA7	Factor8	0.00576975	LCMS
SPTAN1	Factor8	-0.00724692	LCMS
AUH	Factor8	0.00258171	LCMS
NID2	Factor8	-0.00535754	LCMS
DAG1	Factor8	0.00356039	LCMS
FHL2	Factor8	-0.000641732	LCMS
DPYSL3	Factor8	0.00138217	LCMS
DYNC1H1_LCMS	Factor8	0.00748555	LCMS
EIF4A2	Factor8	-0.0162177	LCMS
FLNC	Factor8	-0.00370728	LCMS
ITIH4	Factor8	-0.0089781	LCMS
GANAB	Factor8	0.00489145	LCMS
CRYM	Factor8	-0.00122404	LCMS
MYBPC3	Factor8	-0.00122762	LCMS
KPNB1	Factor8	8.92231e-05	LCMS
SEPTIN2	Factor8	0.00581367	LCMS
KARS1	Factor8	0.00032036	LCMS
PDIA6	Factor8	0.00717911	LCMS
PDK1	Factor8	-0.0014136	LCMS
PDK2	Factor8	0.00248202	LCMS
PGM5	Factor8	-0.00641859	LCMS
PPA1	Factor8	-0.00673114	LCMS
PCBP1	Factor8	0.00769242	LCMS
RSU1	Factor8	-0.00320175	LCMS
PPP1R7	Factor8	0.00228834	LCMS
HSPB2	Factor8	0.0057509	LCMS
ETFDH	Factor8	0.0113835	LCMS
SEPTIN7	Factor8	0.00202238	LCMS
DDB1	Factor8	0.00198496	LCMS
DPYSL2	Factor8	0.00271971	LCMS
DECR1_LCMS	Factor8	-0.0217239	LCMS
TST	Factor8	0.0102538	LCMS
HAGH	Factor8	0.0091863	LCMS
ME3	Factor8	4.83579e-06	LCMS
HADH	Factor8	-0.00419913	LCMS
UGP2	Factor8	0.00772705	LCMS
AOC3	Factor8	-0.00440891	LCMS
TXNRD1	Factor8	0.0111594	LCMS
IAH1	Factor8	0.00306014	LCMS
MIX23	Factor8	-0.00109593	LCMS
CAVIN4	Factor8	-0.00447618	LCMS
PITRM1	Factor8	-0.00110167	LCMS
LYPLAL1	Factor8	-0.00402839	LCMS
ETFRF1	Factor8	-0.00508553	LCMS
CAVIN1	Factor8	-0.00566247	LCMS
DARS2	Factor8	-0.00647822	LCMS
NCEH1	Factor8	-0.000388954	LCMS
HSDL2	Factor8	-0.0172256	LCMS
XIRP1	Factor8	-0.00170621	LCMS
DGLUCY	Factor8	-0.00156707	LCMS
DCXR	Factor8	0.000769235	LCMS
GLRX5	Factor8	0.00359695	LCMS
SRL	Factor8	-0.0033546	LCMS
CAND1	Factor8	0.00117546	LCMS
LDHD	Factor8	0.00144441	LCMS
ADHFE1	Factor8	0.00256783	LCMS
UNC45B	Factor8	0.0023983	LCMS
ADSS1	Factor8	-0.00247156	LCMS
LRRC47	Factor8	-0.0104458	LCMS
GPD1L	Factor8	0.00587204	LCMS
PTGR3	Factor8	-0.00772454	LCMS
PTGR2	Factor8	0.00571378	LCMS
SMYD1	Factor8	-0.00569232	LCMS
NHLRC2	Factor8	-0.000639191	LCMS
TXNDC5	Factor8	-1.70382e-05	LCMS
SCCPDH	Factor8	0.00414718	LCMS
NAXE	Factor8	-0.00226095	LCMS
ADPRHL1	Factor8	-0.000961221	LCMS
ABHD11	Factor8	0.00276853	LCMS
COQ8A	Factor8	-0.00369971	LCMS
PDCD6IP	Factor8	0.000634795	LCMS
HSD17B8	Factor8	-0.002006	LCMS
CPT1B	Factor8	0.00192755	LCMS
SGCD	Factor8	0.00274461	LCMS
COPS5	Factor8	0.00166968	LCMS
GCDH	Factor8	-0.00536394	LCMS
FAM162A	Factor8	0.013867	LCMS
ISOC2	Factor8	0.0011547	LCMS
FERMT2	Factor8	0.00150088	LCMS
ISOC1	Factor8	0.00880164	LCMS
KCTD12	Factor8	-0.0110959	LCMS
RMDN1	Factor8	0.00149319	LCMS
CMBL	Factor8	0.00261774	LCMS
OTUB1	Factor8	0.0134697	LCMS
PDLIM5	Factor8	-0.0171433	LCMS
SUCLG2	Factor8	-0.00300343	LCMS
ATP5MK	Factor8	0.00265721	LCMS
CNDP2	Factor8	-0.00276547	LCMS
PLIN4	Factor8	-0.00530161	LCMS
GFM1	Factor8	0.00658548	LCMS
PSMB7	Factor8	0.00485759	LCMS
PCYT2	Factor8	0.0115253	LCMS
PSMD1_LCMS	Factor8	-0.00277799	LCMS
PARK7	Factor8	-0.0048142	LCMS
VAT1	Factor8	0.00502311	LCMS
MGLL	Factor8	0.000573393	LCMS
HSD17B10	Factor8	-0.00176382	LCMS
ACO2	Factor8	-0.00427249	LCMS
COQ7	Factor8	-0.00207969	LCMS
CCT7	Factor8	-0.00380121	LCMS
MACROD1	Factor8	0.0185206	LCMS
PRXL2A	Factor8	0.00078796	LCMS
NIPSNAP3B	Factor8	-0.00454773	LCMS
TUBB6	Factor8	0.00112609	LCMS
MECR_LCMS	Factor8	-0.00182473	LCMS
HDHD5	Factor8	-0.00551572	LCMS
NIBAN1	Factor8	0.00281307	LCMS
ANKRD2	Factor8	-0.00180798	LCMS
HDHD2	Factor8	-0.00149792	LCMS
ISCU	Factor8	0.000289666	LCMS
EHD4_LCMS	Factor8	0.00801707	LCMS
PPA2	Factor8	-0.00130947	LCMS
EHD1	Factor8	0.0108998	LCMS
AAMDC	Factor8	-0.00289008	LCMS
PTGES2_LCMS	Factor8	0.0126771	LCMS
SYNPO2L	Factor8	0.000301816	LCMS
L2HGDH	Factor8	-0.00178834	LCMS
MCCC2	Factor8	-0.00973442	LCMS
TXNRD2	Factor8	-0.00884087	LCMS
MYOZ2	Factor8	-0.00398946	LCMS
ACOT13	Factor8	-0.0105823	LCMS
NIT2	Factor8	-0.0010407	LCMS
SDR39U1	Factor8	0.00619177	LCMS
PHPT1	Factor8	0.00428753	LCMS
FARSB	Factor8	-0.00109484	LCMS
IARS2	Factor8	0.00682897	LCMS
SIRT3	Factor8	0.00524121	LCMS
OLA1	Factor8	0.00693446	LCMS
ACSS1	Factor8	-0.00546963	LCMS
ABHD10	Factor8	0.0105574	LCMS
PARVA	Factor8	0.00901269	LCMS
TMLHE	Factor8	-0.00581366	LCMS
SDHAF2	Factor8	-0.00221414	LCMS
TUBA8	Factor8	0.00554028	LCMS
MAP3K20	Factor8	0.000198191	LCMS
COQ3	Factor8	-0.00599756	LCMS
MAT2B	Factor8	0.00927737	LCMS
EHD2	Factor8	0.0111556	LCMS
SUCLA2	Factor8	0.00425539	LCMS
GRHPR	Factor8	-0.00718866	LCMS
HSPB7	Factor8	-0.00552971	LCMS
NIPSNAP3A	Factor8	-0.00144414	LCMS
SEPTIN9	Factor8	-0.00367293	LCMS
PCYOX1	Factor8	-0.00236563	LCMS
SMPX	Factor8	-0.00707547	LCMS
CYB5R1	Factor8	0.00479813	LCMS
AK3	Factor8	-0.0052463	LCMS
ACAD8	Factor8	0.00475209	LCMS
RAB21	Factor8	0.0085035	LCMS
PSME2_LCMS	Factor8	-0.00068499	LCMS
NDRG4	Factor8	0.00921871	LCMS
NENF	Factor8	0.00146261	LCMS
NDRG2	Factor8	0.00890558	LCMS
PSMD13	Factor8	-0.00613531	LCMS
NSFL1C	Factor8	-0.00318686	LCMS
APOBEC2	Factor8	-0.00785232	LCMS
NUDC_LCMS	Factor8	0.00252939	LCMS
CFL2	Factor8	0.00785842	LCMS
GSTK1	Factor8	0.0126756	LCMS
COQ6	Factor8	-0.00461667	LCMS
ACOT9	Factor8	-0.00737055	LCMS
CAB39	Factor8	-0.00676938	LCMS
SBDS	Factor8	0.00133076	LCMS
REXO2	Factor8	0.00509468	LCMS
FIS1	Factor8	0.00665726	LCMS
TLN1	Factor8	-0.0124989	LCMS
AFG3L2	Factor8	-0.00441323	LCMS
TIMM13	Factor8	0.00544154	LCMS
HEBP2	Factor8	-0.00755662	LCMS
CLIC4	Factor8	0.00157771	LCMS
BZW2	Factor8	0.00270825	LCMS
HACL2	Factor9	0.00144678	LCMS
PGP	Factor9	-0.000161929	LCMS
NACA	Factor9	0.00135902	LCMS
PDLIM1	Factor9	-0.000941626	LCMS
MYO1C	Factor9	0.000318574	LCMS
PSMD11	Factor9	-4.86856e-05	LCMS
CLIC1	Factor9	-0.00150916	LCMS
PDHX	Factor9	-7.05963e-05	LCMS
IPO5	Factor9	0.000391784	LCMS
DNM1L	Factor9	-0.000347944	LCMS
COXFA4	Factor9	4.6091e-05	LCMS
CES2_LCMS	Factor9	6.64004e-05	LCMS
HSPB6_LCMS	Factor9	0.000155832	LCMS
NDUFAB1	Factor9	0.00131872	LCMS
TPP1	Factor9	-0.000921963	LCMS
PSMA7	Factor9	-0.00038258	LCMS
TAX1BP3	Factor9	0.00100331	LCMS
CASQ2	Factor9	0.00183385	LCMS
XPO1	Factor9	0.000622104	LCMS
BCAT2	Factor9	0.00148891	LCMS
TPD52L2	Factor9	0.00299905	LCMS
AKR7A2	Factor9	9.56055e-05	LCMS
TIMM44	Factor9	0.00161648	LCMS
NDUFA2	Factor9	-3.79833e-05	LCMS
NARS1	Factor9	0.000268542	LCMS
IDH3B	Factor9	0.000734309	LCMS
SNX3	Factor9	0.00131913	LCMS
USO1_LCMS	Factor9	0.00261839	LCMS
PFKFB2_LCMS	Factor9	-0.000295992	LCMS
NOL3	Factor9	-0.000318188	LCMS
WDR1	Factor9	-0.000686931	LCMS
LDB3	Factor9	-0.000995857	LCMS
CPNE3	Factor9	0.000803697	LCMS
COQ9	Factor9	0.000195267	LCMS
NDUFS2	Factor9	6.82089e-05	LCMS
NIPSNAP2	Factor9	0.000151232	LCMS
TBCA	Factor9	0.00229222	LCMS
SH3BGRL	Factor9	0.000242309	LCMS
CS	Factor9	0.0036597	LCMS
NDUFS3	Factor9	0.000142405	LCMS
ECI2	Factor9	0.000654308	LCMS
IDH1	Factor9	-0.000787964	LCMS
ARL6IP5	Factor9	0.0012222	LCMS
DYSF	Factor9	0.000368707	LCMS
ATP5PD	Factor9	-0.000408854	LCMS
ATP5MG	Factor9	-0.000158076	LCMS
DDAH1	Factor9	0.000306607	LCMS
SORBS2	Factor9	-0.00122776	LCMS
LETM1	Factor9	-0.000318995	LCMS
CAVIN2	Factor9	0.000579213	LCMS
MLYCD	Factor9	0.000527046	LCMS
AIFM1	Factor9	0.000181478	LCMS
BPNT1	Factor9	0.000773841	LCMS
DDAH2	Factor9	0.000677501	LCMS
ADH1B	Factor9	0.000277512	LCMS
LDHA	Factor9	-9.34885e-05	LCMS
ALDH1A1	Factor9	-0.000953856	LCMS
CYB5R3	Factor9	-0.00171439	LCMS
GSR	Factor9	0.000549285	LCMS
MT-CO2	Factor9	-0.000545134	LCMS
CP	Factor9	0.000581683	LCMS
F13A1	Factor9	-0.000227528	LCMS
HPRT1	Factor9	0.000390464	LCMS
GOT2	Factor9	0.00272103	LCMS
PGK1	Factor9	-0.000730394	LCMS
AK1	Factor9	0.00045573	LCMS
F2	Factor9	0.000363723	LCMS
HP	Factor9	-0.000180161	LCMS
CFB	Factor9	-1.17898e-05	LCMS
SERPINA1	Factor9	-0.000412952	LCMS
SERPINA3	Factor9	-0.000549031	LCMS
AGT	Factor9	0.00115875	LCMS
A2M	Factor9	-0.000336942	LCMS
C3	Factor9	5.69304e-05	LCMS
KNG1	Factor9	-0.00010514	LCMS
IGKC	Factor9	-0.000330179	LCMS
IGHG1	Factor9	-0.000357795	LCMS
IGHG2	Factor9	-0.000190107	LCMS
IGHG3	Factor9	-0.000314099	LCMS
IGHG4	Factor9	-0.000402862	LCMS
IGHM	Factor9	9.99536e-05	LCMS
IGHA1	Factor9	-0.000347023	LCMS
HBD	Factor9	-0.000707386	LCMS
CRYAB	Factor9	-0.000264721	LCMS
APOA1	Factor9	-8.50921e-05	LCMS
APOA2	Factor9	-0.000120528	LCMS
APOC1	Factor9	-0.000585711	LCMS
FGA	Factor9	-0.00023855	LCMS
FGB	Factor9	-0.000215749	LCMS
FGG	Factor9	-0.000243639	LCMS
C9	Factor9	-0.000575589	LCMS
APOH	Factor9	-0.000559673	LCMS
LRG1	Factor9	-0.000455663	LCMS
AMBP	Factor9	-0.000503404	LCMS
ORM1	Factor9	-0.000139541	LCMS
AHSG	Factor9	0.0007182	LCMS
TTR	Factor9	8.12404e-05	LCMS
GC	Factor9	-0.000376164	LCMS
HPX	Factor9	-0.000210102	LCMS
FTL	Factor9	-0.000455437	LCMS
FTH1	Factor9	-0.00064336	LCMS
MT-ATP8	Factor9	-0.00135934	LCMS
VTN	Factor9	-0.000252926	LCMS
ALDOA	Factor9	-0.000473072	LCMS
CSTB	Factor9	-1.09734e-05	LCMS
ANXA1	Factor9	0.00253941	LCMS
SOD2	Factor9	-0.000249246	LCMS
HRG	Factor9	0.000444481	LCMS
A1BG	Factor9	-0.000226572	LCMS
GAPDH	Factor9	-0.000806599	LCMS
CAPNS1	Factor9	0.000696739	LCMS
HSPB1	Factor9	-0.000435757	LCMS
GNAI2	Factor9	-0.000665134	LCMS
ATP1B1	Factor9	0.000301211	LCMS
ALDH2	Factor9	0.00159587	LCMS
S100A8	Factor9	-0.000334559	LCMS
SERPING1	Factor9	-0.000849356	LCMS
PCCA	Factor9	-0.00115816	LCMS
PCCB	Factor9	0.000807024	LCMS
SERPIND1	Factor9	-0.000154274	LCMS
ITGB1	Factor9	0.00196342	LCMS
ATP5F1B	Factor9	-0.00122211	LCMS
S100A9	Factor9	-0.000377021	LCMS
APOA4	Factor9	0.000173395	LCMS
ENO1	Factor9	-0.000183452	LCMS
GPI	Factor9	0.00012022	LCMS
TPM3	Factor9	-0.000123306	LCMS
DBI	Factor9	-0.00141163	LCMS
LDHB	Factor9	-6.00153e-05	LCMS
GPX1	Factor9	0.00171812	LCMS
P4HB	Factor9	0.00117663	LCMS
ANXA2_LCMS	Factor9	0.00101406	LCMS
CAPN1	Factor9	-0.00209001	LCMS
TUBB	Factor9	0.000833076	LCMS
CA3	Factor9	-5.05528e-05	LCMS
DCN_LCMS	Factor9	0.0010642	LCMS
PSAP	Factor9	-0.00208818	LCMS
PFN1	Factor9	-0.00304084	LCMS
APRT	Factor9	5.55004e-05	LCMS
CTSB	Factor9	-0.000715752	LCMS
HSP90AA1	Factor9	-0.0020794	LCMS
LAMB1_LCMS	Factor9	0.000727328	LCMS
FH	Factor9	0.00282239	LCMS
ANXA6	Factor9	0.00148194	LCMS
PFKM	Factor9	-0.00133323	LCMS
HSP90AB1	Factor9	-0.00236664	LCMS
SOD3	Factor9	-0.000769967	LCMS
PDHA1	Factor9	0.00110825	LCMS
CYC1	Factor9	-0.000601346	LCMS
MYL3_LCMS	Factor9	-0.00176234	LCMS
CFH	Factor9	-0.000258228	LCMS
VIM	Factor9	0.000141551	LCMS
SERPINF2	Factor9	7.5852e-05	LCMS
ACAA1_LCMS	Factor9	-8.77532e-05	LCMS
LGALS1	Factor9	-0.00088041	LCMS
QDPR	Factor9	0.000943176	LCMS
HMGB1	Factor9	-0.00123261	LCMS
TPM1	Factor9	-0.00108552	LCMS
ANXA4	Factor9	-0.000318836	LCMS
DLD	Factor9	0.00129083	LCMS
COX6C	Factor9	-0.000337399	LCMS
UCHL1	Factor9	0.000208109	LCMS
LTA4H_LCMS	Factor9	-6.36934e-05	LCMS
ALDOC	Factor9	-0.00126759	LCMS
GATD3	Factor9	0.00198748	LCMS
RRAS	Factor9	-0.000191693	LCMS
DLAT	Factor9	0.000769177	LCMS
COX5B	Factor9	-0.00184288	LCMS
PRKAR1A	Factor9	-0.000328529	LCMS
ESD	Factor9	-0.000670753	LCMS
HSPD1	Factor9	0.00623812	LCMS
CLU	Factor9	0.000149969	LCMS
MYL2	Factor9	-0.00175402	LCMS
HSPA5	Factor9	-0.00193852	LCMS
LAMC1	Factor9	0.000484967	LCMS
HSPA8	Factor9	-0.00360626	LCMS
PDHB	Factor9	0.00085317	LCMS
DBT	Factor9	-0.00024966	LCMS
PYGB	Factor9	-0.00129634	LCMS
PYGM	Factor9	0.000438721	LCMS
ACADM	Factor9	-0.000231317	LCMS
MTHFD1	Factor9	0.00149808	LCMS
ADH5	Factor9	-0.00185182	LCMS
COL6A1	Factor9	0.000384932	LCMS
COL6A2	Factor9	-0.000123438	LCMS
COL6A3	Factor9	0.00083873	LCMS
SLC25A4	Factor9	-0.00133407	LCMS
CKB	Factor9	-0.000766649	LCMS
ANXA3	Factor9	0.000419749	LCMS
ACTN1	Factor9	9.86636e-06	LCMS
MYH7	Factor9	-0.000889632	LCMS
PEPD	Factor9	-0.000691591	LCMS
XRCC5	Factor9	-0.00119916	LCMS
COX4I1	Factor9	-0.000576883	LCMS
RNH1	Factor9	-0.000914592	LCMS
ATP1A3	Factor9	0.0012993	LCMS
EEF2	Factor9	-0.000539069	LCMS
ALAD	Factor9	-0.000195942	LCMS
LCP1	Factor9	-0.00188696	LCMS
PLS3	Factor9	0.00021461	LCMS
ETFA	Factor9	0.000726816	LCMS
GYS1	Factor9	4.62463e-05	LCMS
PRKAR2A_LCMS	Factor9	6.15461e-05	LCMS
ENO3	Factor9	0.000391544	LCMS
MIF	Factor9	-0.00111689	LCMS
PRKCSH	Factor9	0.000476553	LCMS
AKR1A1	Factor9	-0.00143767	LCMS
PKM	Factor9	-0.000676825	LCMS
ACYP2	Factor9	0.000218841	LCMS
HSP90B1_LCMS	Factor9	0.000698994	LCMS
COX6B1	Factor9	-0.00319398	LCMS
UQCRB	Factor9	0.0017378	LCMS
FABP4	Factor9	0.000784856	LCMS
AKR1B1	Factor9	-0.0019079	LCMS
PGAM2	Factor9	0.00122125	LCMS
EZR_LCMS	Factor9	-0.000161032	LCMS
NME1	Factor9	0.00013152	LCMS
CBR1	Factor9	-0.000172784	LCMS
ACADS	Factor9	0.000656597	LCMS
ATP2A2	Factor9	-0.000579311	LCMS
CD36	Factor9	0.000199266	LCMS
GOT1	Factor9	-1.90466e-05	LCMS
CKMT2	Factor9	-0.00166082	LCMS
PRKACA	Factor9	0.00169402	LCMS
CAPN2	Factor9	0.00130926	LCMS
LGALS3	Factor9	-0.00077521	LCMS
PSMC3	Factor9	0.00106484	LCMS
ARF4	Factor9	0.00224283	LCMS
VCL	Factor9	-0.000961294	LCMS
PGAM1	Factor9	-0.00138695	LCMS
ATP5PF	Factor9	-5.49915e-05	LCMS
CDH2	Factor9	-0.000935957	LCMS
NCL	Factor9	0.000909852	LCMS
HK1	Factor9	-0.000727436	LCMS
NDUFV2	Factor9	-0.000119661	LCMS
TNNI3	Factor9	1.45849e-05	LCMS
ORM2	Factor9	-0.000226936	LCMS
ITIH2	Factor9	0.000210091	LCMS
ANXA7	Factor9	0.000181182	LCMS
PSMB1	Factor9	-0.000411851	LCMS
OGN	Factor9	-0.00101408	LCMS
GSTM3	Factor9	-0.00112407	LCMS
FLNA	Factor9	0.000381082	LCMS
ACO1	Factor9	-0.000511319	LCMS
GPD1_LCMS	Factor9	0.000181008	LCMS
SDHB_LCMS	Factor9	-0.000417506	LCMS
COMT_LCMS	Factor9	0.000374842	LCMS
TGM2	Factor9	-0.000250456	LCMS
PCMT1	Factor9	-0.00224836	LCMS
UBA1	Factor9	-0.00232404	LCMS
GPX3	Factor9	0.000479979	LCMS
UQCRC2	Factor9	-0.00128648	LCMS
FECH	Factor9	-0.000374681	LCMS
FBLN1	Factor9	-0.00052247	LCMS
PPIB	Factor9	-0.000827375	LCMS
S100A1	Factor9	-0.00164676	LCMS
HRC_LCMS	Factor9	0.000690636	LCMS
ME2	Factor9	0.000382552	LCMS
WARS1	Factor9	0.000166875	LCMS
AHCY	Factor9	-0.00288717	LCMS
CFL1	Factor9	0.00439671	LCMS
CPT2	Factor9	0.0010925	LCMS
LAMA2	Factor9	0.000872441	LCMS
GPT	Factor9	0.00109114	LCMS
COX7A1	Factor9	5.97937e-05	LCMS
ATP5PB	Factor9	-0.00129866	LCMS
ACAT1	Factor9	-0.00122299	LCMS
AZGP1	Factor9	-0.000273337	LCMS
MPST_LCMS	Factor9	-0.00129993	LCMS
ATP5F1A	Factor9	-0.00161028	LCMS
PSMA1	Factor9	0.000522098	LCMS
PSMA2	Factor9	0.000110113	LCMS
PSMA3	Factor9	-0.00181485	LCMS
PSMA4	Factor9	-0.000400662	LCMS
MSN	Factor9	0.000796018	LCMS
IVD	Factor9	0.000377731	LCMS
S100A4	Factor9	0.000215458	LCMS
EEF1G	Factor9	-5.89603e-05	LCMS
FKBP2	Factor9	-8.61412e-05	LCMS
YWHAQ	Factor9	0.00121208	LCMS
CALR	Factor9	0.000153959	LCMS
MAP4	Factor9	0.000311701	LCMS
CANX	Factor9	-0.000830994	LCMS
PSMA5	Factor9	-0.000565039	LCMS
PSMB5	Factor9	-0.00149909	LCMS
GSTM2	Factor9	-0.000836528	LCMS
NDUFS1	Factor9	-0.00257588	LCMS
MAPK1	Factor9	-0.00126635	LCMS
LAP3	Factor9	0.000817153	LCMS
IMPA1_LCMS	Factor9	0.000303272	LCMS
TKT	Factor9	0.000105638	LCMS
EEF1D	Factor9	-4.42743e-05	LCMS
ALDH4A1	Factor9	0.000500538	LCMS
PRDX6_LCMS	Factor9	-0.000277988	LCMS
BLVRB	Factor9	-0.00212045	LCMS
PRDX5	Factor9	0.000626094	LCMS
DDT	Factor9	0.000324663	LCMS
PRDX3	Factor9	-0.00139453	LCMS
ATP5F1D	Factor9	-0.00158541	LCMS
ECHS1	Factor9	0.000371133	LCMS
PEBP1	Factor9	-0.00139936	LCMS
PDIA3	Factor9	0.00120854	LCMS
PPP2R1A	Factor9	0.000483211	LCMS
SRI	Factor9	5.37722e-06	LCMS
GSTT1	Factor9	0.000778133	LCMS
SERPINB1	Factor9	0.000554465	LCMS
SDHA_LCMS	Factor9	0.000935529	LCMS
GDI1	Factor9	-0.000564069	LCMS
UQCRC1	Factor9	-0.000374723	LCMS
HIBADH	Factor9	0.00316066	LCMS
ATIC	Factor9	0.000204164	LCMS
STIP1	Factor9	-0.00173727	LCMS
S100A11_LCMS	Factor9	-0.000726321	LCMS
PRDX2	Factor9	-0.000213795	LCMS
ACSL1	Factor9	0.00097918	LCMS
EPHX2	Factor9	0.000603478	LCMS
HSPA4	Factor9	0.000216472	LCMS
CTNNB1	Factor9	-0.000410826	LCMS
SERPINB6	Factor9	0.000223694	LCMS
SPR	Factor9	-0.000589709	LCMS
SAA4	Factor9	-0.000230843	LCMS
AGL	Factor9	-0.000516188	LCMS
MYH9	Factor9	-0.0009561	LCMS
ACTN2	Factor9	-0.00034759	LCMS
BSG_LCMS	Factor9	0.00107351	LCMS
MYH11	Factor9	4.88899e-06	LCMS
GLRX	Factor9	-0.000922266	LCMS
ATP5F1C	Factor9	-0.00177243	LCMS
LONP1	Factor9	-2.64319e-05	LCMS
PGM1	Factor9	0.0016353	LCMS
DLST	Factor9	-0.000952584	LCMS
TAGLN2	Factor9	0.00186079	LCMS
TALDO1	Factor9	-0.000705797	LCMS
ETFB	Factor9	-0.00209788	LCMS
HSPA9	Factor9	-0.000805272	LCMS
CAP2	Factor9	-0.000230229	LCMS
MDH1	Factor9	-0.00234402	LCMS
MDH2	Factor9	0.00485188	LCMS
HADHA	Factor9	-0.00114776	LCMS
PTGDS	Factor9	-6.69372e-05	LCMS
ECI1	Factor9	-8.7221e-05	LCMS
LRPPRC	Factor9	0.000581319	LCMS
ACAA2	Factor9	-0.000967686	LCMS
CRAT	Factor9	0.00119998	LCMS
NAMPT	Factor9	-0.00141952	LCMS
AFM	Factor9	0.000235811	LCMS
TSFM	Factor9	-0.000158592	LCMS
TNNT2	Factor9	1.61294e-06	LCMS
ACADSB	Factor9	-2.63776e-05	LCMS
USP5	Factor9	4.41766e-05	LCMS
GYG1	Factor9	-0.00218894	LCMS
QARS1	Factor9	0.00065565	LCMS
ATP5PO	Factor9	-0.000724775	LCMS
PREP	Factor9	0.00205984	LCMS
CD151	Factor9	0.0012956	LCMS
GSS	Factor9	-0.000197406	LCMS
IDH2	Factor9	0.00254884	LCMS
ALDH9A1	Factor9	0.0013711	LCMS
CCT3	Factor9	-0.000271149	LCMS
TUFM	Factor9	0.000553562	LCMS
ALDH7A1	Factor9	0.000474191	LCMS
SARS1	Factor9	-0.000760933	LCMS
PSMB3	Factor9	-0.000808573	LCMS
ACADVL	Factor9	-0.00262432	LCMS
HINT1	Factor9	-0.000499073	LCMS
NDUFV1	Factor9	-0.000874523	LCMS
IDH3A	Factor9	0.00230897	LCMS
GDI2	Factor9	0.00211348	LCMS
SERPINH1	Factor9	0.00088021	LCMS
CSRP3_LCMS	Factor9	-0.00047648	LCMS
CCT8	Factor9	5.31211e-05	LCMS
CCT4	Factor9	1.02953e-05	LCMS
ATP1A2	Factor9	-4.21807e-05	LCMS
ANXA11	Factor9	-0.00358924	LCMS
RAB7A	Factor9	0.00111036	LCMS
DUSP3	Factor9	0.000552124	LCMS
IDH3G	Factor9	-9.65669e-05	LCMS
ALDH5A1	Factor9	0.000968962	LCMS
HSD17B4	Factor9	-6.59886e-05	LCMS
LUM	Factor9	-0.000150816	LCMS
PRELP_LCMS	Factor9	1.36023e-05	LCMS
CNN1	Factor9	0.00102251	LCMS
NDUFA8	Factor9	0.000708147	LCMS
MYOM1	Factor9	-5.32657e-05	LCMS
PGD	Factor9	0.00137353	LCMS
ARHGDIA	Factor9	-0.000492086	LCMS
RIDA	Factor9	-8.72541e-05	LCMS
CRIP2	Factor9	4.08286e-05	LCMS
BLVRA	Factor9	-0.000471258	LCMS
PPP5C	Factor9	0.000612989	LCMS
SUCLG1	Factor9	2.28622e-05	LCMS
RARS1	Factor9	-0.00125175	LCMS
MYOM2	Factor9	0.000221702	LCMS
USP14	Factor9	6.2156e-05	LCMS
HSPA2	Factor9	0.000274115	LCMS
RAD23A	Factor9	0.00124063	LCMS
AK2	Factor9	0.000549687	LCMS
VCP	Factor9	-0.000589789	LCMS
HADHB	Factor9	-0.000960578	LCMS
LAMB2	Factor9	0.00103686	LCMS
CDH13	Factor9	0.000279818	LCMS
NPEPPS	Factor9	-0.00110575	LCMS
OXCT1	Factor9	0.000198185	LCMS
ATP5MF	Factor9	-2.05691e-05	LCMS
ATP5MJ	Factor9	0.00173169	LCMS
ATP5ME	Factor9	-0.00114078	LCMS
NDUFA6	Factor9	-0.000378801	LCMS
ARPC4	Factor9	-0.00111569	LCMS
CD81	Factor9	0.000796609	LCMS
TPI1	Factor9	-0.00268305	LCMS
MYL6	Factor9	-0.00118731	LCMS
EIF4A1	Factor9	0.000243947	LCMS
PSMA6	Factor9	-0.00139863	LCMS
S100A10	Factor9	0.00123492	LCMS
CDC42	Factor9	-0.000566833	LCMS
DSTN	Factor9	0.000699753	LCMS
RAB2A	Factor9	0.00163896	LCMS
RAB10	Factor9	0.00112187	LCMS
UBE2N	Factor9	0.00474192	LCMS
ACTR3	Factor9	0.000646446	LCMS
ACTR2	Factor9	-0.00122769	LCMS
PCBD1	Factor9	0.000437319	LCMS
HSPE1	Factor9	0.00185259	LCMS
NUTF2	Factor9	-0.00276537	LCMS
HNRNPK	Factor9	0.000567457	LCMS
YWHAG	Factor9	-0.000887178	LCMS
YWHAE	Factor9	0.00207607	LCMS
PSMC6	Factor9	0.000515394	LCMS
RAN	Factor9	-0.0033939	LCMS
FKBP1A	Factor9	-0.000382738	LCMS
YWHAZ	Factor9	-0.000418159	LCMS
EIF5A	Factor9	0.000301408	LCMS
TNNC1	Factor9	-0.000462157	LCMS
TPM4	Factor9	0.000105412	LCMS
ACTA1	Factor9	-0.00128077	LCMS
TUBA4A	Factor9	-0.000103823	LCMS
HBG2	Factor9	-0.000375964	LCMS
GSTO1	Factor9	-0.00253586	LCMS
ABAT	Factor9	3.48345e-05	LCMS
KGD4	Factor9	-0.00204502	LCMS
SLC25A3	Factor9	0.000997371	LCMS
CLTC	Factor9	-0.000917005	LCMS
SPTBN1	Factor9	0.000485012	LCMS
FABP5	Factor9	0.0010615	LCMS
CAP1	Factor9	-0.00264738	LCMS
PFKP	Factor9	-0.000852435	LCMS
TAGLN	Factor9	-1.22875e-05	LCMS
OGDH	Factor9	-0.00208537	LCMS
ALDH6A1	Factor9	0.00035528	LCMS
BDH1	Factor9	0.000722388	LCMS
SLC25A11	Factor9	-0.000746551	LCMS
CAV1	Factor9	0.000200969	LCMS
GBE1	Factor9	-0.000210782	LCMS
GLO1	Factor9	-0.0017106	LCMS
EEF1A2	Factor9	-0.00411928	LCMS
PTPN11_LCMS	Factor9	0.000798922	LCMS
PSME1_LCMS	Factor9	-0.00113142	LCMS
C1QBP	Factor9	-0.00120324	LCMS
ARHGAP1	Factor9	-0.000576596	LCMS
CRYZ	Factor9	-3.21242e-05	LCMS
LGALS3BP	Factor9	0.000213905	LCMS
AHNAK_LCMS	Factor9	0.00168734	LCMS
TRAP1	Factor9	0.000790865	LCMS
ECH1	Factor9	-0.000629149	LCMS
PSMD2	Factor9	-2.24728e-05	LCMS
SELENBP1	Factor9	-0.00139554	LCMS
SGCG	Factor9	-0.000300024	LCMS
ILK	Factor9	0.0014207	LCMS
NNT	Factor9	-0.000450529	LCMS
SNTA1	Factor9	-0.00101681	LCMS
ASAH1	Factor9	-0.00283573	LCMS
DCTN2_LCMS	Factor9	-0.000215611	LCMS
FHL1	Factor9	0.000488369	LCMS
ITGA7	Factor9	0.00147934	LCMS
SPTAN1	Factor9	0.00185566	LCMS
AUH	Factor9	-0.000511502	LCMS
NID2	Factor9	-0.000757147	LCMS
DAG1	Factor9	0.000341628	LCMS
FHL2	Factor9	-0.000250499	LCMS
DPYSL3	Factor9	0.00148374	LCMS
DYNC1H1_LCMS	Factor9	0.000145974	LCMS
EIF4A2	Factor9	0.00124295	LCMS
FLNC	Factor9	0.000181417	LCMS
ITIH4	Factor9	0.000250947	LCMS
GANAB	Factor9	0.000282238	LCMS
CRYM	Factor9	-9.45311e-05	LCMS
MYBPC3	Factor9	-0.00103371	LCMS
KPNB1	Factor9	0.00134964	LCMS
SEPTIN2	Factor9	0.000414392	LCMS
KARS1	Factor9	-0.00147335	LCMS
PDIA6	Factor9	0.00171333	LCMS
PDK1	Factor9	-0.000188152	LCMS
PDK2	Factor9	-0.0014939	LCMS
PGM5	Factor9	0.00145392	LCMS
PPA1	Factor9	0.000703589	LCMS
PCBP1	Factor9	0.00265255	LCMS
RSU1	Factor9	0.00268014	LCMS
PPP1R7	Factor9	0.000468426	LCMS
HSPB2	Factor9	-0.00025642	LCMS
ETFDH	Factor9	0.000640737	LCMS
SEPTIN7	Factor9	0.00064169	LCMS
DDB1	Factor9	0.000373992	LCMS
DPYSL2	Factor9	0.000252638	LCMS
DECR1_LCMS	Factor9	0.00361412	LCMS
TST	Factor9	-0.000803771	LCMS
HAGH	Factor9	-0.000856421	LCMS
ME3	Factor9	0.000383098	LCMS
HADH	Factor9	-0.00120694	LCMS
UGP2	Factor9	-0.00109269	LCMS
AOC3	Factor9	0.000886136	LCMS
TXNRD1	Factor9	-0.00026652	LCMS
IAH1	Factor9	0.000577599	LCMS
MIX23	Factor9	-0.0014623	LCMS
CAVIN4	Factor9	0.000588236	LCMS
PITRM1	Factor9	0.000346417	LCMS
LYPLAL1	Factor9	0.0014424	LCMS
ETFRF1	Factor9	0.00022842	LCMS
CAVIN1	Factor9	0.000339513	LCMS
DARS2	Factor9	0.000326645	LCMS
NCEH1	Factor9	0.000140471	LCMS
HSDL2	Factor9	-0.000536602	LCMS
XIRP1	Factor9	-0.000158695	LCMS
DGLUCY	Factor9	-3.07499e-05	LCMS
DCXR	Factor9	0.000240401	LCMS
GLRX5	Factor9	-0.000588758	LCMS
SRL	Factor9	0.00014857	LCMS
CAND1	Factor9	1.8474e-06	LCMS
LDHD	Factor9	0.000162924	LCMS
ADHFE1	Factor9	-2.52635e-06	LCMS
UNC45B	Factor9	0.00131954	LCMS
ADSS1	Factor9	-0.000168815	LCMS
LRRC47	Factor9	-0.00116728	LCMS
GPD1L	Factor9	-0.000741407	LCMS
PTGR3	Factor9	-0.00176366	LCMS
PTGR2	Factor9	0.000726396	LCMS
SMYD1	Factor9	-0.000549142	LCMS
NHLRC2	Factor9	0.00146516	LCMS
TXNDC5	Factor9	5.2073e-05	LCMS
SCCPDH	Factor9	-0.000511392	LCMS
NAXE	Factor9	0.000429436	LCMS
ADPRHL1	Factor9	0.000403234	LCMS
ABHD11	Factor9	0.00074049	LCMS
COQ8A	Factor9	-0.000317393	LCMS
PDCD6IP	Factor9	0.000701733	LCMS
HSD17B8	Factor9	0.000432056	LCMS
CPT1B	Factor9	-0.00141218	LCMS
SGCD	Factor9	-0.00102677	LCMS
COPS5	Factor9	0.000132352	LCMS
GCDH	Factor9	0.00154868	LCMS
FAM162A	Factor9	-0.000782011	LCMS
ISOC2	Factor9	0.000833963	LCMS
FERMT2	Factor9	0.00111012	LCMS
ISOC1	Factor9	0.000511692	LCMS
KCTD12	Factor9	-0.000558014	LCMS
RMDN1	Factor9	-0.000369325	LCMS
CMBL	Factor9	-0.000499548	LCMS
OTUB1	Factor9	-4.95027e-05	LCMS
PDLIM5	Factor9	0.00105953	LCMS
SUCLG2	Factor9	0.000301206	LCMS
ATP5MK	Factor9	0.000228183	LCMS
CNDP2	Factor9	0.00139502	LCMS
PLIN4	Factor9	0.000629252	LCMS
GFM1	Factor9	0.00112425	LCMS
PSMB7	Factor9	0.000290104	LCMS
PCYT2	Factor9	0.000126527	LCMS
PSMD1_LCMS	Factor9	-0.000875407	LCMS
PARK7	Factor9	0.00156745	LCMS
VAT1	Factor9	0.00111017	LCMS
MGLL	Factor9	-0.00100881	LCMS
HSD17B10	Factor9	-0.000156676	LCMS
ACO2	Factor9	-0.00064884	LCMS
COQ7	Factor9	-0.00114701	LCMS
CCT7	Factor9	0.000512778	LCMS
MACROD1	Factor9	0.00255594	LCMS
PRXL2A	Factor9	0.00178819	LCMS
NIPSNAP3B	Factor9	0.000689306	LCMS
TUBB6	Factor9	0.00104416	LCMS
MECR_LCMS	Factor9	0.00178649	LCMS
HDHD5	Factor9	0.00192909	LCMS
NIBAN1	Factor9	0.00231453	LCMS
ANKRD2	Factor9	-1.09276e-06	LCMS
HDHD2	Factor9	-0.000530381	LCMS
ISCU	Factor9	0.000819264	LCMS
EHD4_LCMS	Factor9	0.000378328	LCMS
PPA2	Factor9	-0.000108231	LCMS
EHD1	Factor9	-0.000448079	LCMS
AAMDC	Factor9	0.000553987	LCMS
PTGES2_LCMS	Factor9	0.00247321	LCMS
SYNPO2L	Factor9	-0.000395909	LCMS
L2HGDH	Factor9	0.00108582	LCMS
MCCC2	Factor9	-2.00084e-05	LCMS
TXNRD2	Factor9	-0.00030496	LCMS
MYOZ2	Factor9	-0.000333808	LCMS
ACOT13	Factor9	0.000127789	LCMS
NIT2	Factor9	-0.000288744	LCMS
SDR39U1	Factor9	0.00025183	LCMS
PHPT1	Factor9	-0.000741046	LCMS
FARSB	Factor9	0.000569347	LCMS
IARS2	Factor9	0.000562196	LCMS
SIRT3	Factor9	0.00167473	LCMS
OLA1	Factor9	0.00346645	LCMS
ACSS1	Factor9	0.000671719	LCMS
ABHD10	Factor9	0.000396028	LCMS
PARVA	Factor9	0.000236165	LCMS
TMLHE	Factor9	0.000442488	LCMS
SDHAF2	Factor9	7.79491e-06	LCMS
TUBA8	Factor9	0.000322212	LCMS
MAP3K20	Factor9	-0.000924445	LCMS
COQ3	Factor9	-0.00107717	LCMS
MAT2B	Factor9	-0.000193176	LCMS
EHD2	Factor9	-0.00147716	LCMS
SUCLA2	Factor9	0.00177264	LCMS
GRHPR	Factor9	0.00191407	LCMS
HSPB7	Factor9	-0.00076284	LCMS
NIPSNAP3A	Factor9	-0.000559743	LCMS
SEPTIN9	Factor9	0.000476634	LCMS
PCYOX1	Factor9	0.00229697	LCMS
SMPX	Factor9	-0.00184627	LCMS
CYB5R1	Factor9	-0.00269907	LCMS
AK3	Factor9	-0.00200008	LCMS
ACAD8	Factor9	-0.00037859	LCMS
RAB21	Factor9	0.000124102	LCMS
PSME2_LCMS	Factor9	-0.000696331	LCMS
NDRG4	Factor9	0.000166844	LCMS
NENF	Factor9	4.51042e-05	LCMS
NDRG2	Factor9	-0.000798622	LCMS
PSMD13	Factor9	0.00206752	LCMS
NSFL1C	Factor9	-0.000218265	LCMS
APOBEC2	Factor9	-0.00062744	LCMS
NUDC_LCMS	Factor9	0.000739959	LCMS
CFL2	Factor9	-0.00179688	LCMS
GSTK1	Factor9	0.00186344	LCMS
COQ6	Factor9	0.00010703	LCMS
ACOT9	Factor9	-0.00237381	LCMS
CAB39	Factor9	0.00102698	LCMS
SBDS	Factor9	-0.000860863	LCMS
REXO2	Factor9	-0.000731048	LCMS
FIS1	Factor9	-0.00133114	LCMS
TLN1	Factor9	-0.00307061	LCMS
AFG3L2	Factor9	0.000892311	LCMS
TIMM13	Factor9	0.000173681	LCMS
HEBP2	Factor9	-0.000296152	LCMS
CLIC4	Factor9	0.00140623	LCMS
BZW2	Factor9	0.000187778	LCMS
HACL2	Factor10	0.0641827	LCMS
PGP	Factor10	-0.039476	LCMS
NACA	Factor10	-0.0693452	LCMS
PDLIM1	Factor10	-0.0830894	LCMS
MYO1C	Factor10	0.00346458	LCMS
PSMD11	Factor10	0.0272427	LCMS
CLIC1	Factor10	0.0719457	LCMS
PDHX	Factor10	-0.0234148	LCMS
IPO5	Factor10	0.0471657	LCMS
DNM1L	Factor10	0.171852	LCMS
COXFA4	Factor10	0.0324203	LCMS
CES2_LCMS	Factor10	0.118447	LCMS
HSPB6_LCMS	Factor10	-0.0613503	LCMS
NDUFAB1	Factor10	-0.124835	LCMS
TPP1	Factor10	-0.0291006	LCMS
PSMA7	Factor10	-0.00726687	LCMS
TAX1BP3	Factor10	-0.0611486	LCMS
CASQ2	Factor10	0.0559935	LCMS
XPO1	Factor10	0.0954417	LCMS
BCAT2	Factor10	-0.0145137	LCMS
TPD52L2	Factor10	-0.044081	LCMS
AKR7A2	Factor10	-0.169818	LCMS
TIMM44	Factor10	-0.0763116	LCMS
NDUFA2	Factor10	0.0583272	LCMS
NARS1	Factor10	0.020774	LCMS
IDH3B	Factor10	0.157298	LCMS
SNX3	Factor10	-0.0298785	LCMS
USO1_LCMS	Factor10	0.0485591	LCMS
PFKFB2_LCMS	Factor10	-0.0231412	LCMS
NOL3	Factor10	0.0248105	LCMS
WDR1	Factor10	-0.0750124	LCMS
LDB3	Factor10	-0.0733942	LCMS
CPNE3	Factor10	-0.0173621	LCMS
COQ9	Factor10	0.046963	LCMS
NDUFS2	Factor10	-0.00823496	LCMS
NIPSNAP2	Factor10	0.00656867	LCMS
TBCA	Factor10	-0.0207775	LCMS
SH3BGRL	Factor10	-0.0237497	LCMS
CS	Factor10	0.0195116	LCMS
NDUFS3	Factor10	-0.0214887	LCMS
ECI2	Factor10	0.0396285	LCMS
IDH1	Factor10	-0.0313113	LCMS
ARL6IP5	Factor10	-0.0818257	LCMS
DYSF	Factor10	0.0514246	LCMS
ATP5PD	Factor10	-0.0992554	LCMS
ATP5MG	Factor10	-0.053532	LCMS
DDAH1	Factor10	-0.0335625	LCMS
SORBS2	Factor10	0.109795	LCMS
LETM1	Factor10	0.0917435	LCMS
CAVIN2	Factor10	0.0900017	LCMS
MLYCD	Factor10	0.0172556	LCMS
AIFM1	Factor10	-0.0597909	LCMS
BPNT1	Factor10	0.0891519	LCMS
DDAH2	Factor10	-0.0155943	LCMS
ADH1B	Factor10	-0.0651667	LCMS
LDHA	Factor10	0.0743329	LCMS
ALDH1A1	Factor10	-0.0642392	LCMS
CYB5R3	Factor10	0.0765271	LCMS
GSR	Factor10	-0.0733608	LCMS
MT-CO2	Factor10	-0.0938261	LCMS
CP	Factor10	0.0378871	LCMS
F13A1	Factor10	-0.00823837	LCMS
HPRT1	Factor10	0.0343432	LCMS
GOT2	Factor10	-0.0672984	LCMS
PGK1	Factor10	-0.0283392	LCMS
AK1	Factor10	0.00498549	LCMS
F2	Factor10	0.0216049	LCMS
HP	Factor10	-0.0137927	LCMS
CFB	Factor10	0.047346	LCMS
SERPINA1	Factor10	0.0514355	LCMS
SERPINA3	Factor10	0.0637262	LCMS
AGT	Factor10	0.0388297	LCMS
A2M	Factor10	0.00816282	LCMS
C3	Factor10	0.0378087	LCMS
KNG1	Factor10	0.0124655	LCMS
IGKC	Factor10	-0.0504741	LCMS
IGHG1	Factor10	-0.0402337	LCMS
IGHG2	Factor10	-0.06398	LCMS
IGHG3	Factor10	-0.0543742	LCMS
IGHG4	Factor10	-0.024596	LCMS
IGHM	Factor10	-0.00698476	LCMS
IGHA1	Factor10	0.0101923	LCMS
HBD	Factor10	-0.0284285	LCMS
CRYAB	Factor10	-0.0585226	LCMS
APOA1	Factor10	-0.0679854	LCMS
APOA2	Factor10	-0.0408158	LCMS
APOC1	Factor10	-0.00338479	LCMS
FGA	Factor10	-0.000191827	LCMS
FGB	Factor10	-0.0101333	LCMS
FGG	Factor10	-0.00828013	LCMS
C9	Factor10	0.0460275	LCMS
APOH	Factor10	-0.010302	LCMS
LRG1	Factor10	0.0933584	LCMS
AMBP	Factor10	-0.0103501	LCMS
ORM1	Factor10	0.0496004	LCMS
AHSG	Factor10	-0.108535	LCMS
TTR	Factor10	-0.065762	LCMS
GC	Factor10	0.0389969	LCMS
HPX	Factor10	0.0227823	LCMS
FTL	Factor10	-0.0083981	LCMS
FTH1	Factor10	0.00600789	LCMS
MT-ATP8	Factor10	-0.092478	LCMS
VTN	Factor10	-0.000431427	LCMS
ALDOA	Factor10	-0.0522746	LCMS
CSTB	Factor10	-0.116081	LCMS
ANXA1	Factor10	-0.135717	LCMS
SOD2	Factor10	-0.0840989	LCMS
HRG	Factor10	0.0369268	LCMS
A1BG	Factor10	0.0131346	LCMS
GAPDH	Factor10	-0.0149476	LCMS
CAPNS1	Factor10	-0.0103508	LCMS
HSPB1	Factor10	-0.078846	LCMS
GNAI2	Factor10	0.00246416	LCMS
ATP1B1	Factor10	-0.0346512	LCMS
ALDH2	Factor10	-0.0943565	LCMS
S100A8	Factor10	0.0152151	LCMS
SERPING1	Factor10	0.0281283	LCMS
PCCA	Factor10	-0.0799449	LCMS
PCCB	Factor10	-0.0490604	LCMS
SERPIND1	Factor10	-0.0439888	LCMS
ITGB1	Factor10	-0.00568885	LCMS
ATP5F1B	Factor10	0.0664802	LCMS
S100A9	Factor10	0.0127449	LCMS
APOA4	Factor10	-0.0686439	LCMS
ENO1	Factor10	-0.0364305	LCMS
GPI	Factor10	-0.0765091	LCMS
TPM3	Factor10	-0.0684959	LCMS
DBI	Factor10	-0.119186	LCMS
LDHB	Factor10	-0.0482101	LCMS
GPX1	Factor10	0.0115215	LCMS
P4HB	Factor10	0.0083272	LCMS
ANXA2_LCMS	Factor10	-0.0132531	LCMS
CAPN1	Factor10	-0.127796	LCMS
TUBB	Factor10	-0.0743249	LCMS
CA3	Factor10	-0.0329371	LCMS
DCN_LCMS	Factor10	-0.0242844	LCMS
PSAP	Factor10	-0.102046	LCMS
PFN1	Factor10	-0.0430324	LCMS
APRT	Factor10	0.00491958	LCMS
CTSB	Factor10	-0.00574137	LCMS
HSP90AA1	Factor10	-0.0026609	LCMS
LAMB1_LCMS	Factor10	0.0217025	LCMS
FH	Factor10	-0.0693256	LCMS
ANXA6	Factor10	0.0317616	LCMS
PFKM	Factor10	0.110327	LCMS
HSP90AB1	Factor10	-0.0290476	LCMS
SOD3	Factor10	-0.0334275	LCMS
PDHA1	Factor10	0.0255836	LCMS
CYC1	Factor10	-0.0994609	LCMS
MYL3_LCMS	Factor10	-0.00564202	LCMS
CFH	Factor10	0.0510103	LCMS
VIM	Factor10	-0.115564	LCMS
SERPINF2	Factor10	0.00405314	LCMS
ACAA1_LCMS	Factor10	-0.0120578	LCMS
LGALS1	Factor10	0.108903	LCMS
QDPR	Factor10	-0.12303	LCMS
HMGB1	Factor10	-0.0202758	LCMS
TPM1	Factor10	-0.0821234	LCMS
ANXA4	Factor10	-0.173745	LCMS
DLD	Factor10	-0.0425467	LCMS
COX6C	Factor10	-0.123659	LCMS
UCHL1	Factor10	0.0306215	LCMS
LTA4H_LCMS	Factor10	-0.0252126	LCMS
ALDOC	Factor10	-0.0726506	LCMS
GATD3	Factor10	-0.0853686	LCMS
RRAS	Factor10	-0.0216919	LCMS
DLAT	Factor10	0.0639339	LCMS
COX5B	Factor10	-0.0636984	LCMS
PRKAR1A	Factor10	0.0748893	LCMS
ESD	Factor10	-0.128588	LCMS
HSPD1	Factor10	-0.0121113	LCMS
CLU	Factor10	-0.0668116	LCMS
MYL2	Factor10	-0.000732459	LCMS
HSPA5	Factor10	-0.0967963	LCMS
LAMC1	Factor10	0.0726311	LCMS
HSPA8	Factor10	-0.0448295	LCMS
PDHB	Factor10	-0.00528997	LCMS
DBT	Factor10	0.0189543	LCMS
PYGB	Factor10	0.0894696	LCMS
PYGM	Factor10	0.115141	LCMS
ACADM	Factor10	-0.0375181	LCMS
MTHFD1	Factor10	-0.0674408	LCMS
ADH5	Factor10	-0.0731937	LCMS
COL6A1	Factor10	0.0146177	LCMS
COL6A2	Factor10	-0.0387687	LCMS
COL6A3	Factor10	-0.0435902	LCMS
SLC25A4	Factor10	-0.0963093	LCMS
CKB	Factor10	-0.0442254	LCMS
ANXA3	Factor10	-0.021207	LCMS
ACTN1	Factor10	-0.0185938	LCMS
MYH7	Factor10	-0.0076352	LCMS
PEPD	Factor10	-0.0350551	LCMS
XRCC5	Factor10	0.0246992	LCMS
COX4I1	Factor10	-0.124481	LCMS
RNH1	Factor10	-0.0220365	LCMS
ATP1A3	Factor10	-0.0393479	LCMS
EEF2	Factor10	-0.0417096	LCMS
ALAD	Factor10	-0.121738	LCMS
LCP1	Factor10	0.0206677	LCMS
PLS3	Factor10	-0.0568177	LCMS
ETFA	Factor10	-0.0256581	LCMS
GYS1	Factor10	0.06631	LCMS
PRKAR2A_LCMS	Factor10	-0.00718061	LCMS
ENO3	Factor10	-0.000806069	LCMS
MIF	Factor10	0.108121	LCMS
PRKCSH	Factor10	-0.0403546	LCMS
AKR1A1	Factor10	-0.0216869	LCMS
PKM	Factor10	0.0236966	LCMS
ACYP2	Factor10	0.0421636	LCMS
HSP90B1_LCMS	Factor10	0.00161871	LCMS
COX6B1	Factor10	0.0783361	LCMS
UQCRB	Factor10	0.0105388	LCMS
FABP4	Factor10	0.0225895	LCMS
AKR1B1	Factor10	0.0719127	LCMS
PGAM2	Factor10	-0.0313536	LCMS
EZR_LCMS	Factor10	-0.0382405	LCMS
NME1	Factor10	0.0412897	LCMS
CBR1	Factor10	-0.0253856	LCMS
ACADS	Factor10	0.0196642	LCMS
ATP2A2	Factor10	-0.0159027	LCMS
CD36	Factor10	0.0872988	LCMS
GOT1	Factor10	0.0147761	LCMS
CKMT2	Factor10	0.00491032	LCMS
PRKACA	Factor10	0.0628464	LCMS
CAPN2	Factor10	-0.0140614	LCMS
LGALS3	Factor10	0.045522	LCMS
PSMC3	Factor10	0.0453004	LCMS
ARF4	Factor10	-0.0234575	LCMS
VCL	Factor10	-0.0166976	LCMS
PGAM1	Factor10	-0.121506	LCMS
ATP5PF	Factor10	-0.110185	LCMS
CDH2	Factor10	0.00667766	LCMS
NCL	Factor10	-0.06459	LCMS
HK1	Factor10	-0.0168845	LCMS
NDUFV2	Factor10	0.0822785	LCMS
TNNI3	Factor10	0.128644	LCMS
ORM2	Factor10	0.0513575	LCMS
ITIH2	Factor10	-0.00585566	LCMS
ANXA7	Factor10	-0.0619284	LCMS
PSMB1	Factor10	-0.0471791	LCMS
OGN	Factor10	-0.032497	LCMS
GSTM3	Factor10	0.0286805	LCMS
FLNA	Factor10	-0.0620294	LCMS
ACO1	Factor10	0.00759912	LCMS
GPD1_LCMS	Factor10	-0.0044002	LCMS
SDHB_LCMS	Factor10	0.071896	LCMS
COMT_LCMS	Factor10	-0.0307369	LCMS
TGM2	Factor10	-0.000332704	LCMS
PCMT1	Factor10	0.0681476	LCMS
UBA1	Factor10	-0.0920906	LCMS
GPX3	Factor10	0.0370066	LCMS
UQCRC2	Factor10	-0.0138416	LCMS
FECH	Factor10	0.0203086	LCMS
FBLN1	Factor10	0.0226861	LCMS
PPIB	Factor10	0.0583707	LCMS
S100A1	Factor10	-0.122877	LCMS
HRC_LCMS	Factor10	0.0648143	LCMS
ME2	Factor10	-0.00260047	LCMS
WARS1	Factor10	-0.00211429	LCMS
AHCY	Factor10	-0.0446248	LCMS
CFL1	Factor10	-0.00245114	LCMS
CPT2	Factor10	0.0428366	LCMS
LAMA2	Factor10	0.0328448	LCMS
GPT	Factor10	-0.0125254	LCMS
COX7A1	Factor10	-0.0992911	LCMS
ATP5PB	Factor10	-0.0382587	LCMS
ACAT1	Factor10	-0.0883378	LCMS
AZGP1	Factor10	7.89759e-05	LCMS
MPST_LCMS	Factor10	-0.0194309	LCMS
ATP5F1A	Factor10	0.0374974	LCMS
PSMA1	Factor10	-0.024907	LCMS
PSMA2	Factor10	-0.0290594	LCMS
PSMA3	Factor10	-0.019899	LCMS
PSMA4	Factor10	-0.029608	LCMS
MSN	Factor10	0.10132	LCMS
IVD	Factor10	-0.0199178	LCMS
S100A4	Factor10	-0.214354	LCMS
EEF1G	Factor10	0.0351443	LCMS
FKBP2	Factor10	-0.0322772	LCMS
YWHAQ	Factor10	0.0219797	LCMS
CALR	Factor10	-0.0806516	LCMS
MAP4	Factor10	-0.212868	LCMS
CANX	Factor10	-0.102204	LCMS
PSMA5	Factor10	0.00603619	LCMS
PSMB5	Factor10	-0.0915048	LCMS
GSTM2	Factor10	-0.170291	LCMS
NDUFS1	Factor10	0.0858402	LCMS
MAPK1	Factor10	-0.0160277	LCMS
LAP3	Factor10	0.0183531	LCMS
IMPA1_LCMS	Factor10	0.0793946	LCMS
TKT	Factor10	-0.0830147	LCMS
EEF1D	Factor10	0.0872794	LCMS
ALDH4A1	Factor10	-0.195423	LCMS
PRDX6_LCMS	Factor10	0.0636358	LCMS
BLVRB	Factor10	-0.05113	LCMS
PRDX5	Factor10	-0.0328737	LCMS
DDT	Factor10	-0.0479401	LCMS
PRDX3	Factor10	0.129413	LCMS
ATP5F1D	Factor10	-0.0349509	LCMS
ECHS1	Factor10	-0.112448	LCMS
PEBP1	Factor10	-0.108834	LCMS
PDIA3	Factor10	-0.0680461	LCMS
PPP2R1A	Factor10	-0.00915151	LCMS
SRI	Factor10	0.0119471	LCMS
GSTT1	Factor10	-0.0527798	LCMS
SERPINB1	Factor10	-0.000461629	LCMS
SDHA_LCMS	Factor10	0.0353101	LCMS
GDI1	Factor10	-0.04153	LCMS
UQCRC1	Factor10	0.0336815	LCMS
HIBADH	Factor10	0.00897145	LCMS
ATIC	Factor10	-0.0418834	LCMS
STIP1	Factor10	0.0124702	LCMS
S100A11_LCMS	Factor10	-0.0599714	LCMS
PRDX2	Factor10	-0.0879404	LCMS
ACSL1	Factor10	0.0962151	LCMS
EPHX2	Factor10	-0.0262193	LCMS
HSPA4	Factor10	-0.0264491	LCMS
CTNNB1	Factor10	0.0254609	LCMS
SERPINB6	Factor10	0.0202683	LCMS
SPR	Factor10	0.0156625	LCMS
SAA4	Factor10	0.03834	LCMS
AGL	Factor10	0.156801	LCMS
MYH9	Factor10	-0.00551388	LCMS
ACTN2	Factor10	-0.00164747	LCMS
BSG_LCMS	Factor10	-0.0487287	LCMS
MYH11	Factor10	0.017108	LCMS
GLRX	Factor10	0.035739	LCMS
ATP5F1C	Factor10	-0.104409	LCMS
LONP1	Factor10	-0.0269508	LCMS
PGM1	Factor10	-0.0332628	LCMS
DLST	Factor10	0.0377665	LCMS
TAGLN2	Factor10	-0.164082	LCMS
TALDO1	Factor10	-0.0576463	LCMS
ETFB	Factor10	0.00335218	LCMS
HSPA9	Factor10	-0.0100637	LCMS
CAP2	Factor10	-0.0708094	LCMS
MDH1	Factor10	-0.0500511	LCMS
MDH2	Factor10	-0.0221995	LCMS
HADHA	Factor10	0.105109	LCMS
PTGDS	Factor10	-0.0128066	LCMS
ECI1	Factor10	-0.0332666	LCMS
LRPPRC	Factor10	0.115917	LCMS
ACAA2	Factor10	-0.0281945	LCMS
CRAT	Factor10	0.160752	LCMS
NAMPT	Factor10	0.0897509	LCMS
AFM	Factor10	-0.0390918	LCMS
TSFM	Factor10	0.0146047	LCMS
TNNT2	Factor10	0.0897182	LCMS
ACADSB	Factor10	-0.115679	LCMS
USP5	Factor10	-0.0813021	LCMS
GYG1	Factor10	0.0546702	LCMS
QARS1	Factor10	0.00895091	LCMS
ATP5PO	Factor10	-0.0851998	LCMS
PREP	Factor10	0.0208787	LCMS
CD151	Factor10	-0.0344947	LCMS
GSS	Factor10	0.0381751	LCMS
IDH2	Factor10	0.0723305	LCMS
ALDH9A1	Factor10	-0.0922318	LCMS
CCT3	Factor10	0.00264518	LCMS
TUFM	Factor10	-0.0771378	LCMS
ALDH7A1	Factor10	-0.094296	LCMS
SARS1	Factor10	-0.0017179	LCMS
PSMB3	Factor10	-0.00765349	LCMS
ACADVL	Factor10	0.0463737	LCMS
HINT1	Factor10	-0.0406821	LCMS
NDUFV1	Factor10	0.0916135	LCMS
IDH3A	Factor10	0.1118	LCMS
GDI2	Factor10	-0.0414837	LCMS
SERPINH1	Factor10	0.0206372	LCMS
CSRP3_LCMS	Factor10	0.0255052	LCMS
CCT8	Factor10	0.0655014	LCMS
CCT4	Factor10	0.106442	LCMS
ATP1A2	Factor10	0.0698577	LCMS
ANXA11	Factor10	-0.0478204	LCMS
RAB7A	Factor10	-0.0107754	LCMS
DUSP3	Factor10	-0.0402346	LCMS
IDH3G	Factor10	0.0993661	LCMS
ALDH5A1	Factor10	0.118607	LCMS
HSD17B4	Factor10	0.0326485	LCMS
LUM	Factor10	-0.098461	LCMS
PRELP_LCMS	Factor10	-0.0733892	LCMS
CNN1	Factor10	-0.074472	LCMS
NDUFA8	Factor10	0.037795	LCMS
MYOM1	Factor10	-0.0172466	LCMS
PGD	Factor10	-0.00637913	LCMS
ARHGDIA	Factor10	-0.2	LCMS
RIDA	Factor10	-0.11707	LCMS
CRIP2	Factor10	-0.038273	LCMS
BLVRA	Factor10	0.111888	LCMS
PPP5C	Factor10	0.0891892	LCMS
SUCLG1	Factor10	-0.0399993	LCMS
RARS1	Factor10	0.013027	LCMS
MYOM2	Factor10	0.102696	LCMS
USP14	Factor10	-0.0277098	LCMS
HSPA2	Factor10	-0.0151086	LCMS
RAD23A	Factor10	-0.0113136	LCMS
AK2	Factor10	0.0727914	LCMS
VCP	Factor10	-0.0427864	LCMS
HADHB	Factor10	0.112868	LCMS
LAMB2	Factor10	0.0512333	LCMS
CDH13	Factor10	0.0696174	LCMS
NPEPPS	Factor10	-0.0161007	LCMS
OXCT1	Factor10	-0.0687529	LCMS
ATP5MF	Factor10	-0.0212207	LCMS
ATP5MJ	Factor10	-0.0476992	LCMS
ATP5ME	Factor10	-0.0559818	LCMS
NDUFA6	Factor10	0.070446	LCMS
ARPC4	Factor10	0.0174478	LCMS
CD81	Factor10	0.0324722	LCMS
TPI1	Factor10	-0.0452096	LCMS
MYL6	Factor10	-0.0364446	LCMS
EIF4A1	Factor10	-0.00436846	LCMS
PSMA6	Factor10	0.00381849	LCMS
S100A10	Factor10	0.0585373	LCMS
CDC42	Factor10	-0.0335733	LCMS
DSTN	Factor10	-0.0825069	LCMS
RAB2A	Factor10	0.0437363	LCMS
RAB10	Factor10	-0.0183514	LCMS
UBE2N	Factor10	0.0889437	LCMS
ACTR3	Factor10	-0.0378117	LCMS
ACTR2	Factor10	-0.0473414	LCMS
PCBD1	Factor10	-0.00381238	LCMS
HSPE1	Factor10	0.0294996	LCMS
NUTF2	Factor10	-0.0076299	LCMS
HNRNPK	Factor10	0.0449416	LCMS
YWHAG	Factor10	-0.0939349	LCMS
YWHAE	Factor10	0.0301383	LCMS
PSMC6	Factor10	-0.0272895	LCMS
RAN	Factor10	-0.0844306	LCMS
FKBP1A	Factor10	-0.15941	LCMS
YWHAZ	Factor10	-0.142516	LCMS
EIF5A	Factor10	0.0875408	LCMS
TNNC1	Factor10	0.0586855	LCMS
TPM4	Factor10	-0.022961	LCMS
ACTA1	Factor10	-0.0326084	LCMS
TUBA4A	Factor10	-0.0734347	LCMS
HBG2	Factor10	0.0227041	LCMS
GSTO1	Factor10	-0.00887915	LCMS
ABAT	Factor10	0.0295564	LCMS
KGD4	Factor10	-0.0522066	LCMS
SLC25A3	Factor10	-0.047148	LCMS
CLTC	Factor10	0.0187201	LCMS
SPTBN1	Factor10	-0.0208009	LCMS
FABP5	Factor10	0.021941	LCMS
CAP1	Factor10	-0.167298	LCMS
PFKP	Factor10	-0.00693998	LCMS
TAGLN	Factor10	-0.0614985	LCMS
OGDH	Factor10	0.016833	LCMS
ALDH6A1	Factor10	-0.132853	LCMS
BDH1	Factor10	-0.0537743	LCMS
SLC25A11	Factor10	-0.0190594	LCMS
CAV1	Factor10	-0.0675613	LCMS
GBE1	Factor10	0.0552113	LCMS
GLO1	Factor10	0.0376621	LCMS
EEF1A2	Factor10	0.0789448	LCMS
PTPN11_LCMS	Factor10	-0.0227415	LCMS
PSME1_LCMS	Factor10	0.0817811	LCMS
C1QBP	Factor10	-0.0829571	LCMS
ARHGAP1	Factor10	-0.0670124	LCMS
CRYZ	Factor10	-0.02927	LCMS
LGALS3BP	Factor10	-0.0514323	LCMS
AHNAK_LCMS	Factor10	-0.159233	LCMS
TRAP1	Factor10	-0.0684677	LCMS
ECH1	Factor10	0.0511487	LCMS
PSMD2	Factor10	-0.000629582	LCMS
SELENBP1	Factor10	-0.103523	LCMS
SGCG	Factor10	0.0781174	LCMS
ILK	Factor10	0.133353	LCMS
NNT	Factor10	-0.176945	LCMS
SNTA1	Factor10	-0.0240172	LCMS
ASAH1	Factor10	-0.0293454	LCMS
DCTN2_LCMS	Factor10	-0.0305061	LCMS
FHL1	Factor10	0.0471385	LCMS
ITGA7	Factor10	0.00481616	LCMS
SPTAN1	Factor10	0.0303357	LCMS
AUH	Factor10	0.074912	LCMS
NID2	Factor10	-0.00532861	LCMS
DAG1	Factor10	0.0906169	LCMS
FHL2	Factor10	-0.0804422	LCMS
DPYSL3	Factor10	-0.100878	LCMS
DYNC1H1_LCMS	Factor10	0.0224839	LCMS
EIF4A2	Factor10	0.0274876	LCMS
FLNC	Factor10	-0.0903385	LCMS
ITIH4	Factor10	0.0301965	LCMS
GANAB	Factor10	-0.0159035	LCMS
CRYM	Factor10	-0.0112781	LCMS
MYBPC3	Factor10	0.0102941	LCMS
KPNB1	Factor10	0.0235706	LCMS
SEPTIN2	Factor10	0.0554818	LCMS
KARS1	Factor10	0.00332658	LCMS
PDIA6	Factor10	0.0474052	LCMS
PDK1	Factor10	0.0273191	LCMS
PDK2	Factor10	0.0423352	LCMS
PGM5	Factor10	0.134086	LCMS
PPA1	Factor10	-0.101856	LCMS
PCBP1	Factor10	-0.0617118	LCMS
RSU1	Factor10	0.0319404	LCMS
PPP1R7	Factor10	0.0211615	LCMS
HSPB2	Factor10	-0.0451192	LCMS
ETFDH	Factor10	0.169457	LCMS
SEPTIN7	Factor10	0.0203126	LCMS
DDB1	Factor10	0.00244947	LCMS
DPYSL2	Factor10	-0.131517	LCMS
DECR1_LCMS	Factor10	-0.0490394	LCMS
TST	Factor10	-0.0957507	LCMS
HAGH	Factor10	0.0765459	LCMS
ME3	Factor10	0.037652	LCMS
HADH	Factor10	-0.0274654	LCMS
UGP2	Factor10	-0.0160897	LCMS
AOC3	Factor10	-0.0715293	LCMS
TXNRD1	Factor10	0.0146147	LCMS
IAH1	Factor10	0.101341	LCMS
MIX23	Factor10	-0.0506449	LCMS
CAVIN4	Factor10	0.0590976	LCMS
PITRM1	Factor10	-0.0064636	LCMS
LYPLAL1	Factor10	0.139482	LCMS
ETFRF1	Factor10	0.00330697	LCMS
CAVIN1	Factor10	0.0851416	LCMS
DARS2	Factor10	0.0377447	LCMS
NCEH1	Factor10	0.0651663	LCMS
HSDL2	Factor10	0.0472113	LCMS
XIRP1	Factor10	0.0118924	LCMS
DGLUCY	Factor10	0.043616	LCMS
DCXR	Factor10	0.0259669	LCMS
GLRX5	Factor10	0.028019	LCMS
SRL	Factor10	0.00760332	LCMS
CAND1	Factor10	0.0433534	LCMS
LDHD	Factor10	0.0462051	LCMS
ADHFE1	Factor10	-0.0469353	LCMS
UNC45B	Factor10	-0.0592123	LCMS
ADSS1	Factor10	0.0145742	LCMS
LRRC47	Factor10	0.0407144	LCMS
GPD1L	Factor10	-0.0104139	LCMS
PTGR3	Factor10	0.0226342	LCMS
PTGR2	Factor10	-0.0400946	LCMS
SMYD1	Factor10	0.012401	LCMS
NHLRC2	Factor10	-0.0219063	LCMS
TXNDC5	Factor10	0.0888399	LCMS
SCCPDH	Factor10	0.0308818	LCMS
NAXE	Factor10	-0.0992191	LCMS
ADPRHL1	Factor10	-0.00229275	LCMS
ABHD11	Factor10	0.0417304	LCMS
COQ8A	Factor10	-0.0160015	LCMS
PDCD6IP	Factor10	-0.0156947	LCMS
HSD17B8	Factor10	0.0482041	LCMS
CPT1B	Factor10	-0.0528377	LCMS
SGCD	Factor10	0.13429	LCMS
COPS5	Factor10	-0.0504955	LCMS
GCDH	Factor10	-0.0425653	LCMS
FAM162A	Factor10	0.0785433	LCMS
ISOC2	Factor10	0.0024936	LCMS
FERMT2	Factor10	-0.0303444	LCMS
ISOC1	Factor10	0.0429085	LCMS
KCTD12	Factor10	-0.0146517	LCMS
RMDN1	Factor10	0.0949796	LCMS
CMBL	Factor10	-0.0216269	LCMS
OTUB1	Factor10	0.0750033	LCMS
PDLIM5	Factor10	-0.0216636	LCMS
SUCLG2	Factor10	-0.00907185	LCMS
ATP5MK	Factor10	-0.158308	LCMS
CNDP2	Factor10	0.0160916	LCMS
PLIN4	Factor10	-0.13806	LCMS
GFM1	Factor10	0.0429276	LCMS
PSMB7	Factor10	-0.0591352	LCMS
PCYT2	Factor10	0.0370952	LCMS
PSMD1_LCMS	Factor10	-0.0639472	LCMS
PARK7	Factor10	-0.0380872	LCMS
VAT1	Factor10	-0.0511421	LCMS
MGLL	Factor10	-0.00299337	LCMS
HSD17B10	Factor10	0.0212221	LCMS
ACO2	Factor10	-0.0303378	LCMS
COQ7	Factor10	0.053296	LCMS
CCT7	Factor10	0.123547	LCMS
MACROD1	Factor10	-0.0507733	LCMS
PRXL2A	Factor10	-0.0452358	LCMS
NIPSNAP3B	Factor10	0.0904785	LCMS
TUBB6	Factor10	-0.0264166	LCMS
MECR_LCMS	Factor10	-0.0163531	LCMS
HDHD5	Factor10	0.0415647	LCMS
NIBAN1	Factor10	-0.0480517	LCMS
ANKRD2	Factor10	0.0278984	LCMS
HDHD2	Factor10	0.0215019	LCMS
ISCU	Factor10	0.0443413	LCMS
EHD4_LCMS	Factor10	0.120319	LCMS
PPA2	Factor10	-0.0218491	LCMS
EHD1	Factor10	-0.0241791	LCMS
AAMDC	Factor10	0.0685964	LCMS
PTGES2_LCMS	Factor10	0.0357052	LCMS
SYNPO2L	Factor10	-0.00872296	LCMS
L2HGDH	Factor10	0.00758186	LCMS
MCCC2	Factor10	-0.00744174	LCMS
TXNRD2	Factor10	0.0184356	LCMS
MYOZ2	Factor10	-0.0662483	LCMS
ACOT13	Factor10	0.0709676	LCMS
NIT2	Factor10	0.0295659	LCMS
SDR39U1	Factor10	-0.0291237	LCMS
PHPT1	Factor10	-0.0982349	LCMS
FARSB	Factor10	0.0896611	LCMS
IARS2	Factor10	-0.0721792	LCMS
SIRT3	Factor10	0.0181847	LCMS
OLA1	Factor10	-0.0954862	LCMS
ACSS1	Factor10	-0.046869	LCMS
ABHD10	Factor10	0.0163863	LCMS
PARVA	Factor10	0.15007	LCMS
TMLHE	Factor10	-0.0133364	LCMS
SDHAF2	Factor10	-0.0281523	LCMS
TUBA8	Factor10	-0.0562116	LCMS
MAP3K20	Factor10	-0.0774602	LCMS
COQ3	Factor10	-0.0731507	LCMS
MAT2B	Factor10	0.0142172	LCMS
EHD2	Factor10	0.0394382	LCMS
SUCLA2	Factor10	0.0425674	LCMS
GRHPR	Factor10	-0.0314077	LCMS
HSPB7	Factor10	-0.10758	LCMS
NIPSNAP3A	Factor10	0.0548916	LCMS
SEPTIN9	Factor10	-0.0243143	LCMS
PCYOX1	Factor10	0.0126625	LCMS
SMPX	Factor10	-0.0706603	LCMS
CYB5R1	Factor10	0.0816523	LCMS
AK3	Factor10	0.00223128	LCMS
ACAD8	Factor10	-0.129738	LCMS
RAB21	Factor10	0.0510387	LCMS
PSME2_LCMS	Factor10	0.0290414	LCMS
NDRG4	Factor10	-0.0688954	LCMS
NENF	Factor10	0.0424254	LCMS
NDRG2	Factor10	-0.0687052	LCMS
PSMD13	Factor10	0.0664016	LCMS
NSFL1C	Factor10	0.0392967	LCMS
APOBEC2	Factor10	0.0848376	LCMS
NUDC_LCMS	Factor10	-0.0318058	LCMS
CFL2	Factor10	-0.0584469	LCMS
GSTK1	Factor10	0.0304324	LCMS
COQ6	Factor10	0.0102523	LCMS
ACOT9	Factor10	0.0649075	LCMS
CAB39	Factor10	0.0476437	LCMS
SBDS	Factor10	-0.035116	LCMS
REXO2	Factor10	-0.0262938	LCMS
FIS1	Factor10	-0.00413228	LCMS
TLN1	Factor10	-0.0815195	LCMS
AFG3L2	Factor10	0.0531618	LCMS
TIMM13	Factor10	-0.128631	LCMS
HEBP2	Factor10	0.0391857	LCMS
CLIC4	Factor10	-0.00193491	LCMS
BZW2	Factor10	0.0723907	LCMS
HACL2	Factor11	-0.000658971	LCMS
PGP	Factor11	-0.000695789	LCMS
NACA	Factor11	-0.00064549	LCMS
PDLIM1	Factor11	-0.00271083	LCMS
MYO1C	Factor11	0.000723741	LCMS
PSMD11	Factor11	-0.0070945	LCMS
CLIC1	Factor11	0.000795184	LCMS
PDHX	Factor11	-0.0044297	LCMS
IPO5	Factor11	-0.00010382	LCMS
DNM1L	Factor11	0.00182646	LCMS
COXFA4	Factor11	-0.00249588	LCMS
CES2_LCMS	Factor11	-0.00150113	LCMS
HSPB6_LCMS	Factor11	0.00352352	LCMS
NDUFAB1	Factor11	0.0030514	LCMS
TPP1	Factor11	0.00205549	LCMS
PSMA7	Factor11	-8.53213e-05	LCMS
TAX1BP3	Factor11	0.00124428	LCMS
CASQ2	Factor11	-0.00381608	LCMS
XPO1	Factor11	-0.00019667	LCMS
BCAT2	Factor11	0.000305297	LCMS
TPD52L2	Factor11	-0.00264181	LCMS
AKR7A2	Factor11	-0.00122703	LCMS
TIMM44	Factor11	-0.00106595	LCMS
NDUFA2	Factor11	-3.18116e-05	LCMS
NARS1	Factor11	-0.000479666	LCMS
IDH3B	Factor11	0.000250138	LCMS
SNX3	Factor11	0.00676116	LCMS
USO1_LCMS	Factor11	-0.00190128	LCMS
PFKFB2_LCMS	Factor11	0.00114855	LCMS
NOL3	Factor11	0.000431155	LCMS
WDR1	Factor11	0.00103711	LCMS
LDB3	Factor11	-0.00207238	LCMS
CPNE3	Factor11	0.000339232	LCMS
COQ9	Factor11	0.00210145	LCMS
NDUFS2	Factor11	-0.00175651	LCMS
NIPSNAP2	Factor11	-0.00148039	LCMS
TBCA	Factor11	0.00028164	LCMS
SH3BGRL	Factor11	-0.00101642	LCMS
CS	Factor11	0.00438894	LCMS
NDUFS3	Factor11	-0.00323614	LCMS
ECI2	Factor11	0.000954402	LCMS
IDH1	Factor11	0.00317912	LCMS
ARL6IP5	Factor11	0.00732562	LCMS
DYSF	Factor11	-0.00070049	LCMS
ATP5PD	Factor11	-0.00562461	LCMS
ATP5MG	Factor11	-0.0011632	LCMS
DDAH1	Factor11	-0.00136643	LCMS
SORBS2	Factor11	-0.000874252	LCMS
LETM1	Factor11	-0.00192191	LCMS
CAVIN2	Factor11	0.00109487	LCMS
MLYCD	Factor11	-0.000886366	LCMS
AIFM1	Factor11	-0.000561386	LCMS
BPNT1	Factor11	0.00110093	LCMS
DDAH2	Factor11	-0.00130621	LCMS
ADH1B	Factor11	0.000791041	LCMS
LDHA	Factor11	-0.00233214	LCMS
ALDH1A1	Factor11	0.000581246	LCMS
CYB5R3	Factor11	-0.000799101	LCMS
GSR	Factor11	-0.00262856	LCMS
MT-CO2	Factor11	-0.00183962	LCMS
CP	Factor11	-0.00241039	LCMS
F13A1	Factor11	-0.000978334	LCMS
HPRT1	Factor11	-0.000988212	LCMS
GOT2	Factor11	0.00476028	LCMS
PGK1	Factor11	-0.00141348	LCMS
AK1	Factor11	0.00629205	LCMS
F2	Factor11	-0.00170535	LCMS
HP	Factor11	-0.000229033	LCMS
CFB	Factor11	-0.00290953	LCMS
SERPINA1	Factor11	-0.00155644	LCMS
SERPINA3	Factor11	-0.0017668	LCMS
AGT	Factor11	3.65229e-05	LCMS
A2M	Factor11	-0.00228392	LCMS
C3	Factor11	-0.00195503	LCMS
KNG1	Factor11	-0.000938796	LCMS
IGKC	Factor11	0.00131442	LCMS
IGHG1	Factor11	0.00123827	LCMS
IGHG2	Factor11	0.000986253	LCMS
IGHG3	Factor11	0.000660788	LCMS
IGHG4	Factor11	-2.30946e-05	LCMS
IGHM	Factor11	-2.34304e-05	LCMS
IGHA1	Factor11	-0.000105397	LCMS
HBD	Factor11	0.000652049	LCMS
CRYAB	Factor11	0.00214513	LCMS
APOA1	Factor11	-0.00125756	LCMS
APOA2	Factor11	-0.00145118	LCMS
APOC1	Factor11	-0.000826094	LCMS
FGA	Factor11	-0.000405757	LCMS
FGB	Factor11	-0.000494769	LCMS
FGG	Factor11	-0.000359546	LCMS
C9	Factor11	-0.000911301	LCMS
APOH	Factor11	-0.00142088	LCMS
LRG1	Factor11	-0.00122755	LCMS
AMBP	Factor11	-0.000511693	LCMS
ORM1	Factor11	-0.0013171	LCMS
AHSG	Factor11	-0.00114408	LCMS
TTR	Factor11	-0.000178577	LCMS
GC	Factor11	-0.00206009	LCMS
HPX	Factor11	-0.00246759	LCMS
FTL	Factor11	0.00150966	LCMS
FTH1	Factor11	0.00107877	LCMS
MT-ATP8	Factor11	-0.00140925	LCMS
VTN	Factor11	-0.00220614	LCMS
ALDOA	Factor11	0.00312032	LCMS
CSTB	Factor11	0.00041089	LCMS
ANXA1	Factor11	-0.00141255	LCMS
SOD2	Factor11	0.00378877	LCMS
HRG	Factor11	-0.000818859	LCMS
A1BG	Factor11	-0.00104252	LCMS
GAPDH	Factor11	-0.000856272	LCMS
CAPNS1	Factor11	0.000393035	LCMS
HSPB1	Factor11	0.00243665	LCMS
GNAI2	Factor11	-0.00164549	LCMS
ATP1B1	Factor11	0.000600705	LCMS
ALDH2	Factor11	0.00135457	LCMS
S100A8	Factor11	-0.000733282	LCMS
SERPING1	Factor11	-0.00269342	LCMS
PCCA	Factor11	-0.0011656	LCMS
PCCB	Factor11	0.000215648	LCMS
SERPIND1	Factor11	-0.000568778	LCMS
ITGB1	Factor11	-0.00121247	LCMS
ATP5F1B	Factor11	0.00492653	LCMS
S100A9	Factor11	-0.000605953	LCMS
APOA4	Factor11	-0.00103918	LCMS
ENO1	Factor11	-0.00148978	LCMS
GPI	Factor11	-0.00132417	LCMS
TPM3	Factor11	0.00176571	LCMS
DBI	Factor11	-0.00133131	LCMS
LDHB	Factor11	-0.00490566	LCMS
GPX1	Factor11	0.00114942	LCMS
P4HB	Factor11	0.00339715	LCMS
ANXA2_LCMS	Factor11	-0.00614158	LCMS
CAPN1	Factor11	-0.00015639	LCMS
TUBB	Factor11	0.00262813	LCMS
CA3	Factor11	0.000808733	LCMS
DCN_LCMS	Factor11	-0.00245949	LCMS
PSAP	Factor11	0.00160664	LCMS
PFN1	Factor11	0.000811772	LCMS
APRT	Factor11	0.000884021	LCMS
CTSB	Factor11	0.00108982	LCMS
HSP90AA1	Factor11	-0.00841919	LCMS
LAMB1_LCMS	Factor11	-0.00162921	LCMS
FH	Factor11	0.000717321	LCMS
ANXA6	Factor11	0.00363272	LCMS
PFKM	Factor11	0.0040273	LCMS
HSP90AB1	Factor11	0.0060123	LCMS
SOD3	Factor11	0.000321707	LCMS
PDHA1	Factor11	-0.00484814	LCMS
CYC1	Factor11	-0.000368025	LCMS
MYL3_LCMS	Factor11	0.000757074	LCMS
CFH	Factor11	-0.00175496	LCMS
VIM	Factor11	9.70053e-05	LCMS
SERPINF2	Factor11	-0.00171676	LCMS
ACAA1_LCMS	Factor11	0.00125869	LCMS
LGALS1	Factor11	0.00137185	LCMS
QDPR	Factor11	-8.04174e-05	LCMS
HMGB1	Factor11	0.00130737	LCMS
TPM1	Factor11	0.00141834	LCMS
ANXA4	Factor11	0.000360413	LCMS
DLD	Factor11	-0.00184686	LCMS
COX6C	Factor11	-0.00197649	LCMS
UCHL1	Factor11	-0.000421646	LCMS
LTA4H_LCMS	Factor11	0.00435827	LCMS
ALDOC	Factor11	-0.0021076	LCMS
GATD3	Factor11	0.00441782	LCMS
RRAS	Factor11	-0.00126344	LCMS
DLAT	Factor11	-0.00285398	LCMS
COX5B	Factor11	0.00142738	LCMS
PRKAR1A	Factor11	0.00482495	LCMS
ESD	Factor11	0.000461416	LCMS
HSPD1	Factor11	-0.00182776	LCMS
CLU	Factor11	-0.00105427	LCMS
MYL2	Factor11	0.00265944	LCMS
HSPA5	Factor11	2.6177e-05	LCMS
LAMC1	Factor11	-0.00298011	LCMS
HSPA8	Factor11	0.000368325	LCMS
PDHB	Factor11	-0.00313107	LCMS
DBT	Factor11	0.000717088	LCMS
PYGB	Factor11	-0.00437854	LCMS
PYGM	Factor11	-0.000399617	LCMS
ACADM	Factor11	-0.0012573	LCMS
MTHFD1	Factor11	3.21756e-05	LCMS
ADH5	Factor11	-0.00171558	LCMS
COL6A1	Factor11	-0.000556511	LCMS
COL6A2	Factor11	0.000965414	LCMS
COL6A3	Factor11	-0.0016208	LCMS
SLC25A4	Factor11	-0.00153659	LCMS
CKB	Factor11	0.000259535	LCMS
ANXA3	Factor11	0.00115583	LCMS
ACTN1	Factor11	-0.000145816	LCMS
MYH7	Factor11	0.000523011	LCMS
PEPD	Factor11	0.00258552	LCMS
XRCC5	Factor11	0.000110283	LCMS
COX4I1	Factor11	-0.0030236	LCMS
RNH1	Factor11	-0.00204451	LCMS
ATP1A3	Factor11	-0.00356374	LCMS
EEF2	Factor11	0.0104382	LCMS
ALAD	Factor11	-0.000796998	LCMS
LCP1	Factor11	0.00027729	LCMS
PLS3	Factor11	0.00166875	LCMS
ETFA	Factor11	0.00290857	LCMS
GYS1	Factor11	0.000518057	LCMS
PRKAR2A_LCMS	Factor11	0.000262642	LCMS
ENO3	Factor11	-0.00147513	LCMS
MIF	Factor11	-0.000693045	LCMS
PRKCSH	Factor11	-0.00231353	LCMS
AKR1A1	Factor11	0.000194099	LCMS
PKM	Factor11	-0.00529664	LCMS
ACYP2	Factor11	0.000903569	LCMS
HSP90B1_LCMS	Factor11	0.000956353	LCMS
COX6B1	Factor11	0.0024995	LCMS
UQCRB	Factor11	-0.00281196	LCMS
FABP4	Factor11	-0.00168492	LCMS
AKR1B1	Factor11	0.00201744	LCMS
PGAM2	Factor11	0.00069717	LCMS
EZR_LCMS	Factor11	0.000117118	LCMS
NME1	Factor11	-0.000230025	LCMS
CBR1	Factor11	0.00033935	LCMS
ACADS	Factor11	-0.000105251	LCMS
ATP2A2	Factor11	-0.00229856	LCMS
CD36	Factor11	1.34065e-05	LCMS
GOT1	Factor11	0.00443627	LCMS
CKMT2	Factor11	0.00682192	LCMS
PRKACA	Factor11	0.00240131	LCMS
CAPN2	Factor11	-0.000301301	LCMS
LGALS3	Factor11	0.0022802	LCMS
PSMC3	Factor11	-0.00144213	LCMS
ARF4	Factor11	0.00156323	LCMS
VCL	Factor11	-0.00195359	LCMS
PGAM1	Factor11	-0.00354707	LCMS
ATP5PF	Factor11	0.000524581	LCMS
CDH2	Factor11	-0.00146191	LCMS
NCL	Factor11	-0.00237536	LCMS
HK1	Factor11	0.000203227	LCMS
NDUFV2	Factor11	-0.00177327	LCMS
TNNI3	Factor11	0.00235086	LCMS
ORM2	Factor11	-0.00175522	LCMS
ITIH2	Factor11	-0.00206839	LCMS
ANXA7	Factor11	0.00960418	LCMS
PSMB1	Factor11	-0.0025904	LCMS
OGN	Factor11	-0.000261452	LCMS
GSTM3	Factor11	-0.00100838	LCMS
FLNA	Factor11	-0.000857673	LCMS
ACO1	Factor11	-0.00372273	LCMS
GPD1_LCMS	Factor11	0.000803539	LCMS
SDHB_LCMS	Factor11	0.000221196	LCMS
COMT_LCMS	Factor11	0.000351894	LCMS
TGM2	Factor11	-2.82309e-05	LCMS
PCMT1	Factor11	-0.00276434	LCMS
UBA1	Factor11	-0.00436486	LCMS
GPX3	Factor11	-0.00213831	LCMS
UQCRC2	Factor11	-0.00382758	LCMS
FECH	Factor11	-0.00107882	LCMS
FBLN1	Factor11	-0.000731907	LCMS
PPIB	Factor11	0.00303487	LCMS
S100A1	Factor11	0.0014955	LCMS
HRC_LCMS	Factor11	0.00165397	LCMS
ME2	Factor11	0.000530238	LCMS
WARS1	Factor11	0.00232749	LCMS
AHCY	Factor11	-0.00259482	LCMS
CFL1	Factor11	0.00251874	LCMS
CPT2	Factor11	-0.000603367	LCMS
LAMA2	Factor11	-0.00303318	LCMS
GPT	Factor11	0.000127736	LCMS
COX7A1	Factor11	-0.00126638	LCMS
ATP5PB	Factor11	0.000449814	LCMS
ACAT1	Factor11	0.00436491	LCMS
AZGP1	Factor11	-0.00104592	LCMS
MPST_LCMS	Factor11	-0.00198914	LCMS
ATP5F1A	Factor11	0.00308191	LCMS
PSMA1	Factor11	0.00206502	LCMS
PSMA2	Factor11	0.00145049	LCMS
PSMA3	Factor11	-0.00285992	LCMS
PSMA4	Factor11	0.00105912	LCMS
MSN	Factor11	0.00296132	LCMS
IVD	Factor11	-0.00117278	LCMS
S100A4	Factor11	-0.00149813	LCMS
EEF1G	Factor11	-0.00272615	LCMS
FKBP2	Factor11	-0.000131459	LCMS
YWHAQ	Factor11	0.00369522	LCMS
CALR	Factor11	0.000888963	LCMS
MAP4	Factor11	0.00130967	LCMS
CANX	Factor11	0.00439534	LCMS
PSMA5	Factor11	0.00311338	LCMS
PSMB5	Factor11	-0.00376769	LCMS
GSTM2	Factor11	0.00121178	LCMS
NDUFS1	Factor11	0.000427881	LCMS
MAPK1	Factor11	-0.000579886	LCMS
LAP3	Factor11	0.0018255	LCMS
IMPA1_LCMS	Factor11	-0.000959244	LCMS
TKT	Factor11	-0.000138496	LCMS
EEF1D	Factor11	-0.0010021	LCMS
ALDH4A1	Factor11	-0.00034482	LCMS
PRDX6_LCMS	Factor11	-0.00407072	LCMS
BLVRB	Factor11	0.00180244	LCMS
PRDX5	Factor11	0.00198278	LCMS
DDT	Factor11	-0.00241096	LCMS
PRDX3	Factor11	0.000822919	LCMS
ATP5F1D	Factor11	-0.000792465	LCMS
ECHS1	Factor11	0.00544632	LCMS
PEBP1	Factor11	-0.00528619	LCMS
PDIA3	Factor11	0.000694712	LCMS
PPP2R1A	Factor11	-7.93415e-05	LCMS
SRI	Factor11	0.00399351	LCMS
GSTT1	Factor11	-0.000980502	LCMS
SERPINB1	Factor11	-8.78826e-05	LCMS
SDHA_LCMS	Factor11	-1.72747e-05	LCMS
GDI1	Factor11	-0.00236843	LCMS
UQCRC1	Factor11	0.000836714	LCMS
HIBADH	Factor11	0.00489458	LCMS
ATIC	Factor11	0.000437467	LCMS
STIP1	Factor11	0.000230701	LCMS
S100A11_LCMS	Factor11	0.000642867	LCMS
PRDX2	Factor11	-0.000946577	LCMS
ACSL1	Factor11	0.0011282	LCMS
EPHX2	Factor11	-0.00124824	LCMS
HSPA4	Factor11	-0.00225363	LCMS
CTNNB1	Factor11	5.38344e-05	LCMS
SERPINB6	Factor11	-0.00193165	LCMS
SPR	Factor11	0.000513867	LCMS
SAA4	Factor11	-0.000690802	LCMS
AGL	Factor11	-0.00235345	LCMS
MYH9	Factor11	0.00438486	LCMS
ACTN2	Factor11	-0.00217642	LCMS
BSG_LCMS	Factor11	-0.00263569	LCMS
MYH11	Factor11	-0.000583687	LCMS
GLRX	Factor11	0.000228819	LCMS
ATP5F1C	Factor11	-0.00310795	LCMS
LONP1	Factor11	0.00327291	LCMS
PGM1	Factor11	0.00401992	LCMS
DLST	Factor11	-0.00262023	LCMS
TAGLN2	Factor11	0.0014434	LCMS
TALDO1	Factor11	0.000571528	LCMS
ETFB	Factor11	-0.00053668	LCMS
HSPA9	Factor11	0.00394869	LCMS
CAP2	Factor11	0.00156777	LCMS
MDH1	Factor11	0.00199336	LCMS
MDH2	Factor11	0.00694451	LCMS
HADHA	Factor11	-0.00207179	LCMS
PTGDS	Factor11	0.00114684	LCMS
ECI1	Factor11	0.00151367	LCMS
LRPPRC	Factor11	8.91661e-05	LCMS
ACAA2	Factor11	0.00205857	LCMS
CRAT	Factor11	-0.00116759	LCMS
NAMPT	Factor11	0.000829703	LCMS
AFM	Factor11	0.000457945	LCMS
TSFM	Factor11	-0.000439233	LCMS
TNNT2	Factor11	0.000331273	LCMS
ACADSB	Factor11	-0.00208938	LCMS
USP5	Factor11	0.00538983	LCMS
GYG1	Factor11	-0.00534099	LCMS
QARS1	Factor11	-5.4091e-05	LCMS
ATP5PO	Factor11	0.000711248	LCMS
PREP	Factor11	-0.000164563	LCMS
CD151	Factor11	-0.00214805	LCMS
GSS	Factor11	-0.00189464	LCMS
IDH2	Factor11	0.00480266	LCMS
ALDH9A1	Factor11	-0.00514789	LCMS
CCT3	Factor11	-0.000242384	LCMS
TUFM	Factor11	0.000825376	LCMS
ALDH7A1	Factor11	-0.00214674	LCMS
SARS1	Factor11	0.000257674	LCMS
PSMB3	Factor11	0.00132074	LCMS
ACADVL	Factor11	0.00366069	LCMS
HINT1	Factor11	-0.00277943	LCMS
NDUFV1	Factor11	0.00068618	LCMS
IDH3A	Factor11	-0.000583991	LCMS
GDI2	Factor11	-0.00477132	LCMS
SERPINH1	Factor11	0.00180034	LCMS
CSRP3_LCMS	Factor11	-0.00200934	LCMS
CCT8	Factor11	-0.00567337	LCMS
CCT4	Factor11	-0.00160401	LCMS
ATP1A2	Factor11	-0.00194943	LCMS
ANXA11	Factor11	-0.00185622	LCMS
RAB7A	Factor11	0.000943055	LCMS
DUSP3	Factor11	-0.00110517	LCMS
IDH3G	Factor11	-0.000579578	LCMS
ALDH5A1	Factor11	0.00377361	LCMS
HSD17B4	Factor11	0.00227199	LCMS
LUM	Factor11	0.00137525	LCMS
PRELP_LCMS	Factor11	0.000114383	LCMS
CNN1	Factor11	-0.00114515	LCMS
NDUFA8	Factor11	-0.00390479	LCMS
MYOM1	Factor11	-0.00371966	LCMS
PGD	Factor11	0.00134729	LCMS
ARHGDIA	Factor11	0.00304086	LCMS
RIDA	Factor11	0.00297891	LCMS
CRIP2	Factor11	-0.00134636	LCMS
BLVRA	Factor11	0.00100482	LCMS
PPP5C	Factor11	-0.00120492	LCMS
SUCLG1	Factor11	-0.00200535	LCMS
RARS1	Factor11	0.000880625	LCMS
MYOM2	Factor11	-0.00227199	LCMS
USP14	Factor11	0.00197149	LCMS
HSPA2	Factor11	-0.000697583	LCMS
RAD23A	Factor11	-0.00355657	LCMS
AK2	Factor11	-0.00353361	LCMS
VCP	Factor11	0.000312348	LCMS
HADHB	Factor11	-0.00159885	LCMS
LAMB2	Factor11	-0.00135797	LCMS
CDH13	Factor11	-0.00278465	LCMS
NPEPPS	Factor11	-0.00167301	LCMS
OXCT1	Factor11	-0.000111488	LCMS
ATP5MF	Factor11	0.00393854	LCMS
ATP5MJ	Factor11	-0.00170743	LCMS
ATP5ME	Factor11	-0.00106775	LCMS
NDUFA6	Factor11	-0.000608184	LCMS
ARPC4	Factor11	-0.00256907	LCMS
CD81	Factor11	0.00163947	LCMS
TPI1	Factor11	-0.00512986	LCMS
MYL6	Factor11	0.00387448	LCMS
EIF4A1	Factor11	3.09002e-05	LCMS
PSMA6	Factor11	0.000733516	LCMS
S100A10	Factor11	-0.00305708	LCMS
CDC42	Factor11	-0.000488257	LCMS
DSTN	Factor11	-0.00153918	LCMS
RAB2A	Factor11	-5.90461e-05	LCMS
RAB10	Factor11	0.00184942	LCMS
UBE2N	Factor11	0.00438651	LCMS
ACTR3	Factor11	0.00228494	LCMS
ACTR2	Factor11	0.000292803	LCMS
PCBD1	Factor11	-0.00256431	LCMS
HSPE1	Factor11	-0.00389948	LCMS
NUTF2	Factor11	-0.00456028	LCMS
HNRNPK	Factor11	-0.00121858	LCMS
YWHAG	Factor11	-0.00277409	LCMS
YWHAE	Factor11	0.00035777	LCMS
PSMC6	Factor11	0.00230754	LCMS
RAN	Factor11	0.000828943	LCMS
FKBP1A	Factor11	0.000724333	LCMS
YWHAZ	Factor11	-0.000568496	LCMS
EIF5A	Factor11	0.000355898	LCMS
TNNC1	Factor11	-0.000372529	LCMS
TPM4	Factor11	0.000561917	LCMS
ACTA1	Factor11	0.00162052	LCMS
TUBA4A	Factor11	0.00256395	LCMS
HBG2	Factor11	-0.000356125	LCMS
GSTO1	Factor11	-0.002091	LCMS
ABAT	Factor11	-0.000194171	LCMS
KGD4	Factor11	-0.000523004	LCMS
SLC25A3	Factor11	-0.00458223	LCMS
CLTC	Factor11	0.000700834	LCMS
SPTBN1	Factor11	-0.000348573	LCMS
FABP5	Factor11	-0.000552701	LCMS
CAP1	Factor11	0.000951102	LCMS
PFKP	Factor11	0.0025092	LCMS
TAGLN	Factor11	0.000713052	LCMS
OGDH	Factor11	0.00338277	LCMS
ALDH6A1	Factor11	-0.00111094	LCMS
BDH1	Factor11	0.00135118	LCMS
SLC25A11	Factor11	-0.00133936	LCMS
CAV1	Factor11	-0.00216558	LCMS
GBE1	Factor11	-0.00058024	LCMS
GLO1	Factor11	0.0013924	LCMS
EEF1A2	Factor11	0.0031811	LCMS
PTPN11_LCMS	Factor11	2.84631e-05	LCMS
PSME1_LCMS	Factor11	0.00190956	LCMS
C1QBP	Factor11	0.00174473	LCMS
ARHGAP1	Factor11	0.00320784	LCMS
CRYZ	Factor11	-0.000874673	LCMS
LGALS3BP	Factor11	-0.00157723	LCMS
AHNAK_LCMS	Factor11	0.00632173	LCMS
TRAP1	Factor11	-0.0072697	LCMS
ECH1	Factor11	0.00178703	LCMS
PSMD2	Factor11	-0.00364254	LCMS
SELENBP1	Factor11	0.00282746	LCMS
SGCG	Factor11	-0.00551731	LCMS
ILK	Factor11	-0.0021803	LCMS
NNT	Factor11	-0.00381381	LCMS
SNTA1	Factor11	0.00147725	LCMS
ASAH1	Factor11	0.00350836	LCMS
DCTN2_LCMS	Factor11	0.00422008	LCMS
FHL1	Factor11	-0.000964151	LCMS
ITGA7	Factor11	-0.00148535	LCMS
SPTAN1	Factor11	-0.00110547	LCMS
AUH	Factor11	0.00287309	LCMS
NID2	Factor11	0.000841913	LCMS
DAG1	Factor11	-0.00296162	LCMS
FHL2	Factor11	0.00207246	LCMS
DPYSL3	Factor11	-0.000336534	LCMS
DYNC1H1_LCMS	Factor11	0.00162134	LCMS
EIF4A2	Factor11	0.00482885	LCMS
FLNC	Factor11	0.00238499	LCMS
ITIH4	Factor11	-0.00211447	LCMS
GANAB	Factor11	0.0074636	LCMS
CRYM	Factor11	0.00131225	LCMS
MYBPC3	Factor11	0.000816534	LCMS
KPNB1	Factor11	0.00302591	LCMS
SEPTIN2	Factor11	-0.00148518	LCMS
KARS1	Factor11	-0.00294191	LCMS
PDIA6	Factor11	-0.000272895	LCMS
PDK1	Factor11	-0.0034168	LCMS
PDK2	Factor11	0.00131191	LCMS
PGM5	Factor11	-0.00427932	LCMS
PPA1	Factor11	-0.00189198	LCMS
PCBP1	Factor11	0.00231037	LCMS
RSU1	Factor11	-0.00623988	LCMS
PPP1R7	Factor11	0.00228794	LCMS
HSPB2	Factor11	0.000575806	LCMS
ETFDH	Factor11	0.00114329	LCMS
SEPTIN7	Factor11	-0.000488483	LCMS
DDB1	Factor11	0.00165089	LCMS
DPYSL2	Factor11	-0.00210322	LCMS
DECR1_LCMS	Factor11	0.000653586	LCMS
TST	Factor11	0.00209768	LCMS
HAGH	Factor11	-0.0049714	LCMS
ME3	Factor11	0.000401081	LCMS
HADH	Factor11	0.00437004	LCMS
UGP2	Factor11	0.00298082	LCMS
AOC3	Factor11	0.00131638	LCMS
TXNRD1	Factor11	0.00107316	LCMS
IAH1	Factor11	-5.11043e-05	LCMS
MIX23	Factor11	0.00186636	LCMS
CAVIN4	Factor11	1.63319e-05	LCMS
PITRM1	Factor11	0.000555926	LCMS
LYPLAL1	Factor11	0.00329223	LCMS
ETFRF1	Factor11	0.000260284	LCMS
CAVIN1	Factor11	-0.000214351	LCMS
DARS2	Factor11	-0.000522469	LCMS
NCEH1	Factor11	0.00131996	LCMS
HSDL2	Factor11	0.00509612	LCMS
XIRP1	Factor11	0.000293798	LCMS
DGLUCY	Factor11	-0.000321683	LCMS
DCXR	Factor11	0.000557234	LCMS
GLRX5	Factor11	0.00406257	LCMS
SRL	Factor11	0.00133438	LCMS
CAND1	Factor11	0.000243522	LCMS
LDHD	Factor11	-0.000530025	LCMS
ADHFE1	Factor11	0.000893139	LCMS
UNC45B	Factor11	-0.00121166	LCMS
ADSS1	Factor11	0.000558241	LCMS
LRRC47	Factor11	-0.00065496	LCMS
GPD1L	Factor11	-0.00125173	LCMS
PTGR3	Factor11	0.00377057	LCMS
PTGR2	Factor11	0.00185414	LCMS
SMYD1	Factor11	-0.00183339	LCMS
NHLRC2	Factor11	0.000245353	LCMS
TXNDC5	Factor11	4.25527e-05	LCMS
SCCPDH	Factor11	-0.000625447	LCMS
NAXE	Factor11	-0.00198467	LCMS
ADPRHL1	Factor11	0.00193246	LCMS
ABHD11	Factor11	0.0012329	LCMS
COQ8A	Factor11	0.000105608	LCMS
PDCD6IP	Factor11	-0.000482434	LCMS
HSD17B8	Factor11	0.000618599	LCMS
CPT1B	Factor11	-0.000858127	LCMS
SGCD	Factor11	-0.00264629	LCMS
COPS5	Factor11	0.00203553	LCMS
GCDH	Factor11	-0.00118823	LCMS
FAM162A	Factor11	-0.00123262	LCMS
ISOC2	Factor11	0.000421374	LCMS
FERMT2	Factor11	-0.00172641	LCMS
ISOC1	Factor11	0.00203606	LCMS
KCTD12	Factor11	-0.000267572	LCMS
RMDN1	Factor11	-0.000820858	LCMS
CMBL	Factor11	0.0024712	LCMS
OTUB1	Factor11	0.000362967	LCMS
PDLIM5	Factor11	-0.00475052	LCMS
SUCLG2	Factor11	-0.00360374	LCMS
ATP5MK	Factor11	-0.00653954	LCMS
CNDP2	Factor11	-0.000301036	LCMS
PLIN4	Factor11	-0.000163498	LCMS
GFM1	Factor11	0.00151171	LCMS
PSMB7	Factor11	-0.00306878	LCMS
PCYT2	Factor11	0.00213443	LCMS
PSMD1_LCMS	Factor11	-0.0019872	LCMS
PARK7	Factor11	-0.00217389	LCMS
VAT1	Factor11	-0.00182185	LCMS
MGLL	Factor11	0.000757589	LCMS
HSD17B10	Factor11	-0.00123399	LCMS
ACO2	Factor11	0.00279711	LCMS
COQ7	Factor11	-0.000147268	LCMS
CCT7	Factor11	-0.00229317	LCMS
MACROD1	Factor11	0.00723962	LCMS
PRXL2A	Factor11	-0.000392923	LCMS
NIPSNAP3B	Factor11	-0.00138314	LCMS
TUBB6	Factor11	0.00443578	LCMS
MECR_LCMS	Factor11	0.00165057	LCMS
HDHD5	Factor11	0.000309711	LCMS
NIBAN1	Factor11	0.0025844	LCMS
ANKRD2	Factor11	-9.83687e-05	LCMS
HDHD2	Factor11	-0.000139954	LCMS
ISCU	Factor11	0.000760815	LCMS
EHD4_LCMS	Factor11	0.00337067	LCMS
PPA2	Factor11	0.00093753	LCMS
EHD1	Factor11	0.00059242	LCMS
AAMDC	Factor11	0.00161017	LCMS
PTGES2_LCMS	Factor11	-0.00110806	LCMS
SYNPO2L	Factor11	0.000609884	LCMS
L2HGDH	Factor11	0.000501121	LCMS
MCCC2	Factor11	-0.000259432	LCMS
TXNRD2	Factor11	-0.00123423	LCMS
MYOZ2	Factor11	-0.000732292	LCMS
ACOT13	Factor11	-0.000298131	LCMS
NIT2	Factor11	0.00164324	LCMS
SDR39U1	Factor11	0.00231872	LCMS
PHPT1	Factor11	0.00397943	LCMS
FARSB	Factor11	-0.00113769	LCMS
IARS2	Factor11	0.00529097	LCMS
SIRT3	Factor11	0.00240398	LCMS
OLA1	Factor11	0.00101841	LCMS
ACSS1	Factor11	0.00191973	LCMS
ABHD10	Factor11	0.00108095	LCMS
PARVA	Factor11	-0.00206292	LCMS
TMLHE	Factor11	-0.00065844	LCMS
SDHAF2	Factor11	0.000371219	LCMS
TUBA8	Factor11	0.00661394	LCMS
MAP3K20	Factor11	0.00284285	LCMS
COQ3	Factor11	0.000960828	LCMS
MAT2B	Factor11	-0.000371247	LCMS
EHD2	Factor11	0.00544224	LCMS
SUCLA2	Factor11	0.000714719	LCMS
GRHPR	Factor11	0.0044584	LCMS
HSPB7	Factor11	0.00418179	LCMS
NIPSNAP3A	Factor11	0.00146159	LCMS
SEPTIN9	Factor11	0.000789137	LCMS
PCYOX1	Factor11	0.00117738	LCMS
SMPX	Factor11	-0.0012513	LCMS
CYB5R1	Factor11	-0.00117987	LCMS
AK3	Factor11	0.00112897	LCMS
ACAD8	Factor11	0.0021077	LCMS
RAB21	Factor11	-0.000542779	LCMS
PSME2_LCMS	Factor11	0.000362564	LCMS
NDRG4	Factor11	0.000652647	LCMS
NENF	Factor11	0.00064764	LCMS
NDRG2	Factor11	0.00208396	LCMS
PSMD13	Factor11	0.00119057	LCMS
NSFL1C	Factor11	0.00462544	LCMS
APOBEC2	Factor11	0.00116558	LCMS
NUDC_LCMS	Factor11	-4.57545e-06	LCMS
CFL2	Factor11	0.00190311	LCMS
GSTK1	Factor11	0.0041088	LCMS
COQ6	Factor11	-0.00153418	LCMS
ACOT9	Factor11	0.000156076	LCMS
CAB39	Factor11	0.00227069	LCMS
SBDS	Factor11	0.000405013	LCMS
REXO2	Factor11	0.000281711	LCMS
FIS1	Factor11	-0.00126158	LCMS
TLN1	Factor11	0.000244331	LCMS
AFG3L2	Factor11	-0.00151877	LCMS
TIMM13	Factor11	-8.83233e-05	LCMS
HEBP2	Factor11	0.00158631	LCMS
CLIC4	Factor11	-0.00427912	LCMS
BZW2	Factor11	0.0028694	LCMS

### Sheet: Prot_clinical_assoc
Factor	parameter	n	beta	standard_error	confidence_interval_low	confidence_interval_high	t_statistic	p_value	model_R2	adjusted_model_R2	FDR_within_parameter	FDR_global	parameter_label
Factor1	TAPSE_mm	43	-0.487633	0.148556	-0.787875	-0.187391	-3.28249	0.00214086	0.252968	0.215617	0.0235495	0.0970736	TAPSE (mm)
Factor1	RVIT_mm	42	0.50227	0.153251	0.192291	0.812249	3.27744	0.00220622	0.257224	0.219133	0.0242684	0.0970736	RVIT (mm)
Factor8	sPAP_mmHg	39	-0.347492	0.143717	-0.638964	-0.0560194	-2.41788	0.0207991	0.204598	0.160409	0.22879	0.610106	sPAP (mmHg)
Factor1	mPAP_mmHg	38	0.306704	0.155042	-0.00804822	0.621455	1.9782	0.0558204	0.190169	0.143893	0.419577	0.668823	mPAP (mmHg)
Factor1	PVR_WU	39	0.313604	0.176232	-0.0438115	0.671019	1.77949	0.0836029	0.108345	0.0588087	0.736282	0.668823	PVR (WU)
Factor2	LVEDD_mm	43	-0.316508	0.155744	-0.631277	-0.00173826	-2.03224	0.0488068	0.11599	0.071789	0.443566	0.668823	LVEDD (mm)
Factor3	sPAP_mmHg	39	0.312239	0.170204	-0.0329506	0.657428	1.8345	0.0748552	0.110891	0.0614958	0.411704	0.668823	sPAP (mmHg)
Factor4	TAPSE_mm	43	0.252844	0.133341	-0.016649	0.522337	1.89622	0.065171	0.0968521	0.0516947	0.358441	0.668823	TAPSE (mm)
Factor5	RVIT_mm	42	0.331691	0.154385	0.0194191	0.643964	2.14847	0.0379439	0.105872	0.0600194	0.208691	0.668823	RVIT (mm)
Factor6	PCW_mmHg	38	-0.27542	0.149831	-0.579592	0.0287528	-1.83821	0.0745315	0.211411	0.166348	0.452435	0.668823	PCWP (mmHg)
Factor8	mPAP_mmHg	38	-0.267915	0.146668	-0.565667	0.0298363	-1.82668	0.0762868	0.189099	0.142762	0.419577	0.668823	mPAP (mmHg)
Factor1	LVEDD_mm	43	-0.276146	0.16176	-0.603076	0.0507832	-1.70713	0.0955497	0.116137	0.0719442	0.443566	0.685917	LVEDD (mm)
Factor3	PCW_mmHg	38	0.295665	0.181543	-0.0728868	0.664217	1.62862	0.112362	0.0964962	0.0448674	0.452435	0.685917	PCWP (mmHg)
Factor4	PCW_mmHg	38	-0.230466	0.145981	-0.526823	0.0658905	-1.57874	0.123391	0.109049	0.0581378	0.452435	0.685917	PCWP (mmHg)
Factor5	LVEDD_mm	43	0.243192	0.153489	-0.0670213	0.553405	1.58442	0.120973	0.059169	0.0121275	0.443566	0.685917	LVEDD (mm)
Factor6	mPAP_mmHg	38	-0.228742	0.145416	-0.523952	0.0664682	-1.57302	0.124712	0.167998	0.120455	0.457278	0.685917	mPAP (mmHg)
Factor1	LVEF_percent	43	0.244118	0.16308	-0.0854778	0.573714	1.49693	0.142262	0.102044	0.0571467	0.653044	0.736415	LVEF (%)
Factor6	TAPSE_mm	43	0.177685	0.136561	-0.0983139	0.453685	1.30115	0.200654	0.151213	0.108774	0.606647	0.840834	TAPSE (mm)
Factor7	mPAP_mmHg	38	-0.183447	0.138337	-0.464287	0.0973927	-1.32609	0.193401	0.0501856	-0.00408955	0.531852	0.840834	mPAP (mmHg)
Factor7	RVIT_mm	42	0.207517	0.154098	-0.104176	0.51921	1.34666	0.185866	0.0914623	0.0448706	0.651469	0.840834	RVIT (mm)
Factor8	PVR_WU	39	-0.21049	0.153814	-0.522439	0.10146	-1.36847	0.179646	0.121147	0.0723219	0.736282	0.840834	PVR (WU)
Factor1	sPAP_mmHg	39	0.22208	0.176703	-0.136291	0.580451	1.2568	0.216921	0.0706887	0.0190603	0.795378	0.867686	sPAP (mmHg)
Factor1	PCW_mmHg	38	0.150197	0.188718	-0.232921	0.533315	0.795881	0.431467	0.0498542	-0.00443986	0.869391	0.869258	PCWP (mmHg)
Factor2	PVR_WU	39	-0.144624	0.166639	-0.482583	0.193336	-0.867888	0.391204	0.0283177	-0.0256646	0.736282	0.869258	PVR (WU)
Factor2	TAPSE_mm	43	-0.185727	0.160753	-0.51062	0.139167	-1.15536	0.2548	0.0562112	0.00902174	0.606647	0.869258	TAPSE (mm)
Factor2	LVEF_percent	43	0.151079	0.161868	-0.176069	0.478226	0.933344	0.356243	0.0455031	-0.00222175	0.653044	0.869258	LVEF (%)
Factor3	PVR_WU	39	-0.168474	0.179028	-0.53156	0.194612	-0.941047	0.352953	0.0511159	-0.00159984	0.736282	0.869258	PVR (WU)
Factor3	TAPSE_mm	43	-0.181938	0.164645	-0.514699	0.150822	-1.10503	0.275748	0.0310696	-0.0173769	0.606647	0.869258	TAPSE (mm)
Factor3	LVEF_percent	43	0.139466	0.165893	-0.195816	0.474749	0.840701	0.405513	0.0188274	-0.0302312	0.653044	0.869258	LVEF (%)
Factor3	LVEDD_mm	43	0.185114	0.164737	-0.147832	0.518059	1.12369	0.267842	0.0320463	-0.0163514	0.708968	0.869258	LVEDD (mm)
Factor4	mPAP_mmHg	38	-0.134892	0.144784	-0.42882	0.159035	-0.931678	0.357886	0.0678871	0.0146235	0.787349	0.869258	mPAP (mmHg)
Factor4	RVIT_mm	42	-0.152103	0.141842	-0.439005	0.1348	-1.07234	0.290159	0.043104	-0.00596757	0.651469	0.869258	RVIT (mm)
Factor5	LVEF_percent	43	-0.132322	0.156877	-0.449383	0.184739	-0.843475	0.403979	0.0175958	-0.0315244	0.653044	0.869258	LVEF (%)
Factor6	PVR_WU	39	-0.125675	0.149518	-0.428911	0.177562	-0.840532	0.406158	0.153147	0.1061	0.736282	0.869258	PVR (WU)
Factor6	RVIT_mm	42	-0.147717	0.13949	-0.429862	0.134427	-1.05898	0.296122	0.13548	0.0911454	0.651469	0.869258	RVIT (mm)
Factor6	LVEDD_mm	43	0.138155	0.137848	-0.140446	0.416757	1.00223	0.322258	0.136961	0.0938091	0.708968	0.869258	LVEDD (mm)
Factor7	LVEF_percent	43	-0.15349	0.151882	-0.460455	0.153475	-1.01059	0.318288	0.0761517	0.0299593	0.653044	0.869258	LVEF (%)
Factor8	PCW_mmHg	38	-0.188428	0.155867	-0.504856	0.128	-1.2089	0.234805	0.128958	0.0791838	0.645714	0.869258	PCWP (mmHg)
Factor10	LVEF_percent	43	-0.124385	0.151197	-0.429965	0.181195	-0.82267	0.415573	0.0874767	0.0418505	0.653044	0.869258	LVEF (%)
Factor11	sPAP_mmHg	39	0.12099	0.151391	-0.186045	0.428024	0.799188	0.429423	0.208349	0.164368	0.821445	0.869258	sPAP (mmHg)
Factor11	PVR_WU	39	-0.153021	0.153398	-0.464126	0.158085	-0.997538	0.325162	0.215975	0.172418	0.736282	0.869258	PVR (WU)
Factor11	TAPSE_mm	43	-0.116161	0.142091	-0.403337	0.171016	-0.817509	0.41848	0.146943	0.10429	0.767214	0.869258	TAPSE (mm)
Factor11	RVIT_mm	42	-0.11164	0.141417	-0.397682	0.174402	-0.789439	0.434629	0.142798	0.0988387	0.70541	0.869258	RVIT (mm)
Factor11	LVEF_percent	43	0.151901	0.141431	-0.133941	0.437743	1.07403	0.289244	0.157001	0.114851	0.653044	0.869258	LVEF (%)
Factor9	PCW_mmHg	38	0.11602	0.160371	-0.209551	0.44159	0.723446	0.474214	0.0301874	-0.0252304	0.869391	0.869391	PCWP (mmHg)
Factor9	PVR_WU	39	0.113102	0.154383	-0.200002	0.426206	0.732605	0.468543	0.0295951	-0.0243163	0.736282	0.869391	PVR (WU)
Factor9	RVIT_mm	42	0.115418	0.150881	-0.189767	0.420603	0.764964	0.448897	0.0618869	0.0137786	0.70541	0.869391	RVIT (mm)
Factor10	LVEDD_mm	43	-0.111029	0.151424	-0.417068	0.19501	-0.733236	0.467691	0.0843443	0.0385615	0.857433	0.869391	LVEDD (mm)
Factor9	mPAP_mmHg	38	0.101361	0.153574	-0.210411	0.413133	0.660015	0.513564	0.0183461	-0.0377484	0.836536	0.92232	mPAP (mmHg)
Factor3	mPAP_mmHg	38	0.109925	0.174293	-0.243909	0.463759	0.630688	0.532341	0.0197235	-0.0362923	0.836536	0.930002	mPAP (mmHg)
Factor6	sPAP_mmHg	39	-0.0837515	0.147624	-0.383147	0.215644	-0.567329	0.574012	0.144179	0.0966336	0.821445	0.930002	sPAP (mmHg)
Factor7	sPAP_mmHg	39	-0.082296	0.140326	-0.366891	0.202299	-0.586461	0.561225	0.00946822	-0.0455613	0.821445	0.930002	sPAP (mmHg)
Factor7	PCW_mmHg	38	-0.0793073	0.146548	-0.376816	0.218202	-0.541168	0.59182	0.00869953	-0.0479462	0.930002	0.930002	PCWP (mmHg)
Factor8	RVIT_mm	42	0.0852847	0.155703	-0.229653	0.400223	0.547741	0.586991	0.0370766	-0.0123041	0.807113	0.930002	RVIT (mm)
Factor8	LVEF_percent	43	0.0911944	0.151995	-0.215999	0.398388	0.599983	0.551902	0.0348002	-0.0134598	0.758865	0.930002	LVEF (%)
Factor9	sPAP_mmHg	39	0.0929267	0.151966	-0.215275	0.401129	0.611496	0.544714	0.0252523	-0.0289003	0.821445	0.930002	sPAP (mmHg)
Factor4	sPAP_mmHg	39	-0.0722408	0.14259	-0.361427	0.216946	-0.506632	0.615502	0.0555079	0.00303615	0.821445	0.933865	sPAP (mmHg)
Factor7	LVEDD_mm	43	0.0791033	0.153266	-0.23066	0.388866	0.516116	0.608615	0.0588315	0.0117731	0.883731	0.933865	LVEDD (mm)
Factor2	mPAP_mmHg	38	-0.0671256	0.168976	-0.410165	0.275914	-0.397249	0.693596	0.0111112	-0.0453967	0.838757	0.935821	mPAP (mmHg)
Factor3	RVIT_mm	42	0.0641394	0.166324	-0.272282	0.400561	0.38563	0.701866	0.00738617	-0.0435171	0.857836	0.935821	RVIT (mm)
Factor4	LVEF_percent	43	-0.0645801	0.139008	-0.345526	0.216366	-0.464578	0.644753	0.0209502	-0.0280023	0.788031	0.935821	LVEF (%)
Factor5	mPAP_mmHg	38	0.0677832	0.16297	-0.263063	0.39863	0.415925	0.680004	0.00628086	-0.0505031	0.838757	0.935821	mPAP (mmHg)
Factor5	sPAP_mmHg	39	0.0687863	0.16299	-0.261773	0.399346	0.422027	0.675515	0.014323	-0.0404368	0.821445	0.935821	sPAP (mmHg)
Factor7	PVR_WU	39	-0.0611116	0.143196	-0.351527	0.229304	-0.426769	0.672089	0.00503859	-0.050237	0.924123	0.935821	PVR (WU)
Factor8	TAPSE_mm	43	0.0617834	0.15217	-0.245764	0.369331	0.406015	0.686895	0.030111	-0.0183834	0.942432	0.935821	TAPSE (mm)
Factor11	LVEDD_mm	43	-0.0668617	0.143035	-0.355945	0.222222	-0.467452	0.642714	0.137402	0.094272	0.883731	0.935821	LVEDD (mm)
Factor10	TAPSE_mm	43	-0.0555158	0.152024	-0.362767	0.251735	-0.365179	0.716901	0.0751206	0.0288766	0.942432	0.941602	TAPSE (mm)
Factor2	sPAP_mmHg	39	-0.0450091	0.165197	-0.380045	0.290027	-0.272457	0.786828	0.0100285	-0.0449699	0.821445	0.970101	sPAP (mmHg)
Factor5	PCW_mmHg	38	0.0544681	0.17151	-0.293715	0.402651	0.31758	0.75269	0.0100902	-0.046476	0.947279	0.970101	PCWP (mmHg)
Factor5	TAPSE_mm	43	-0.0379348	0.157951	-0.357166	0.281296	-0.240168	0.811427	0.00156222	-0.0483597	0.942432	0.970101	TAPSE (mm)
Factor6	LVEF_percent	43	-0.0360479	0.139482	-0.317951	0.245855	-0.258442	0.797391	0.116764	0.0726018	0.87713	0.970101	LVEF (%)
Factor10	sPAP_mmHg	39	-0.0359965	0.158337	-0.357119	0.285126	-0.227341	0.821445	0.0634585	0.0114284	0.821445	0.970101	sPAP (mmHg)
Factor10	PVR_WU	39	0.0376031	0.161209	-0.289344	0.36455	0.233257	0.816883	0.0635293	0.0115031	0.996057	0.970101	PVR (WU)
Factor10	RVIT_mm	42	0.0346879	0.157461	-0.283807	0.353183	0.220295	0.826791	0.0725262	0.0249634	0.90947	0.970101	RVIT (mm)
Factor11	mPAP_mmHg	38	-0.0474532	0.15581	-0.363764	0.268858	-0.304558	0.762506	0.173653	0.126434	0.838757	0.970101	mPAP (mmHg)
Factor2	PCW_mmHg	38	-0.0354399	0.172397	-0.385424	0.314544	-0.205572	0.838317	0.0128822	-0.0435245	0.947279	0.970482	PCWP (mmHg)
Factor2	RVIT_mm	42	-0.0109187	0.167716	-0.350157	0.32832	-0.065102	0.948425	0.0279775	-0.0218698	0.948425	0.970482	RVIT (mm)
Factor4	PVR_WU	39	0.0131554	0.145682	-0.282302	0.308612	0.0903024	0.928548	0.0489892	-0.00384471	0.996057	0.970482	PVR (WU)
Factor4	LVEDD_mm	43	0.0239299	0.139302	-0.257609	0.305469	0.171785	0.864473	0.016393	-0.0327873	0.995392	0.970482	LVEDD (mm)
Factor7	TAPSE_mm	43	0.0170557	0.153589	-0.29336	0.327472	0.111047	0.912134	0.0528559	0.0054987	0.942432	0.970482	TAPSE (mm)
Factor9	TAPSE_mm	43	0.010819	0.148883	-0.290084	0.311722	0.0726683	0.942432	0.0423029	-0.00558192	0.942432	0.970482	TAPSE (mm)
Factor9	LVEF_percent	43	-0.0175014	0.149056	-0.318755	0.283753	-0.117415	0.907119	0.0425065	-0.00536817	0.907119	0.970482	LVEF (%)
Factor9	LVEDD_mm	43	-0.0167017	0.149027	-0.317896	0.284493	-0.112072	0.911327	0.0424772	-0.00539898	0.995392	0.970482	LVEDD (mm)
Factor10	mPAP_mmHg	38	0.0114145	0.162281	-0.318034	0.340863	0.0703378	0.944325	0.0589824	0.00520998	0.944325	0.970482	mPAP (mmHg)
Factor10	PCW_mmHg	38	-0.0199143	0.167526	-0.360011	0.320182	-0.118873	0.906056	0.0602571	0.00655756	0.947279	0.970482	PCWP (mmHg)
Factor11	PCW_mmHg	38	-0.010696	0.1606	-0.336732	0.31534	-0.0665998	0.947279	0.186911	0.140449	0.947279	0.970482	PCWP (mmHg)
Factor5	PVR_WU	39	-0.000827791	0.166363	-0.338227	0.336572	-0.00497582	0.996057	0.00944718	-0.0455835	0.996057	0.996057	PVR (WU)
Factor8	LVEDD_mm	43	-0.000887122	0.152645	-0.309394	0.30762	-0.00581167	0.995392	0.0261147	-0.0225795	0.995392	0.996057	LVEDD (mm)

### Sheet: Prot_F1_GSEA
ONTOLOGY	ID	Description	setSize	enrichmentScore	NES	pvalue	p.adjust	qvalue	rank	leading_edge	core_enrichment	Factor	Direction	database
BP	GO:0006119	[BP] oxidative phosphorylation	46	-0.741139	-2.91286	1e-10	1.6975e-08		357	tags=74%, list=22%, signal=59%	4509/57017/144363/54949/513/522/4697/515/4722/4700/521/4723/10476/509/9551/10632/4729/4695/7384/539/4719/4726/1537/4702/4720/1345/7381/7385/1346/1329/7415/4713/1327/4513	Factor1	Negative	GO_ALL
CC	GO:0098803	[CC] respiratory chain complex	41	-0.746015	-2.89226	1e-10	1.6975e-08		357	tags=78%, list=22%, signal=63%	4509/9556/513/522/4697/515/4722/4700/521/4723/10476/509/9551/10632/4729/4695/7384/539/4719/4726/1537/4702/4720/1345/7381/7385/1346/1329/4713/1327/23530/4513	Factor1	Negative	GO_ALL
BP	GO:1902600	[BP] proton transmembrane transport	45	-0.743576	-2.88881	1e-10	1.6975e-08		319	tags=71%, list=19%, signal=59%	513/522/4697/515/6566/4722/4700/481/521/4723/10476/509/9551/10632/4729/4695/7384/539/4719/4726/1537/477/4702/291/4720/5250/1346/1329/4713/1327/23530/4513	Factor1	Negative	GO_ALL
MF	GO:0015078	[MF] proton transmembrane transporter activity	40	-0.753759	-2.87214	1e-10	1.6975e-08		319	tags=75%, list=19%, signal=62%	513/522/4697/515/6566/4722/4700/521/4723/10476/509/9551/10632/4729/4695/7384/539/4719/4726/1537/4702/291/4720/5250/1346/1329/4713/1327/23530/4513	Factor1	Negative	GO_ALL
MF	GO:0008324	[MF] monoatomic cation transmembrane transporter activity	49	-0.694437	-2.69425	1e-10	1.6975e-08		319	tags=69%, list=19%, signal=58%	513/522/4697/515/6566/3708/4722/4700/481/521/4723/10476/509/9551/10632/4729/4695/7384/539/4719/4726/1537/477/488/4702/291/4720/5250/1346/1329/4713/1327/23530/4513	Factor1	Negative	GO_ALL
MF	GO:0022890	[MF] inorganic cation transmembrane transporter activity	49	-0.694437	-2.69425	1e-10	1.6975e-08		319	tags=69%, list=19%, signal=58%	513/522/4697/515/6566/3708/4722/4700/481/521/4723/10476/509/9551/10632/4729/4695/7384/539/4719/4726/1537/477/488/4702/291/4720/5250/1346/1329/4713/1327/23530/4513	Factor1	Negative	GO_ALL
CC	GO:0005743	[CC] mitochondrial inner membrane	82	-0.613873	-2.68716	1e-10	1.6975e-08		357	tags=65%, list=22%, signal=53%	4509/57017/9556/79944/92259/513/522/4697/515/1160/10229/4722/37/4700/521/9131/4723/1376/51805/10476/509/9551/10632/84303/4729/4695/1384/7384/539/56997/4719/4726/197257/1537/23597/4702/291/83858/4720/1345/5250/7381/7385/1346/1329/4713/3030/1327/23530/51295/4513/51004/3032	Factor1	Negative	GO_ALL
CC	GO:0019866	[CC] organelle inner membrane	90	-0.608877	-2.68329	1e-10	1.6975e-08		357	tags=66%, list=22%, signal=54%	4509/57017/9556/79944/2081/92259/513/522/4697/23411/515/1160/4088/10128/10229/3708/4722/37/4700/521/9131/4723/1376/51805/10476/509/9551/10632/84303/4729/4086/4695/1384/7384/539/56997/4719/4726/197257/1537/23597/4702/291/83858/4720/1345/5250/7381/7385/1346/1329/4713/3030/1327/23530/51295/4513/51004/3032	Factor1	Negative	GO_ALL
BP	GO:0009060	[BP] aerobic respiration	98	-0.573214	-2.61574	1e-10	1.6975e-08		357	tags=56%, list=22%, signal=47%	4509/57017/3420/144363/8802/92259/54949/5160/513/522/4697/515/5236/4967/1743/5162/4722/4700/521/1737/4723/3418/10476/509/9551/8803/10632/4729/4695/7384/539/2027/4719/4726/1537/5164/4702/1431/4720/158/1345/7381/230/7385/1346/1329/5214/7415/3421/4713/28964/1327/23530/4513/5213	Factor1	Negative	GO_ALL
BP	GO:0045333	[BP] cellular respiration	110	-0.545593	-2.45715	1e-10	1.6975e-08		357	tags=52%, list=22%, signal=43%	4509/163702/57017/3420/144363/8802/92259/54949/5160/513/522/4697/515/5236/4967/1743/5162/4722/4700/521/1737/4723/3418/10476/509/9551/8803/10632/4729/4695/7384/539/2027/4719/4726/1537/5164/4702/1431/4720/158/1345/7381/230/7385/1346/1329/5214/7415/3421/4713/28964/1327/23530/4513/4843/5213	Factor1	Negative	GO_ALL
BP	GO:0015980	[BP] energy derivation by oxidation of organic compounds	130	-0.534268	-2.42512	1e-10	1.6975e-08		357	tags=52%, list=22%, signal=44%	4509/163702/57017/3420/34/144363/8802/92259/54949/5160/513/522/4697/515/5236/4967/1743/5162/4722/7360/37/4700/521/1737/4723/178/3418/10476/5834/509/9551/8803/10632/208/4729/2632/4695/7384/5837/539/2027/4719/4726/1537/5164/4702/1431/4720/158/1345/2997/7381/230/7385/1346/1329/5214/7415/3421/4713/28964/1327/7157/23530/4513/4843/5213	Factor1	Negative	GO_ALL
CC	GO:0005759	[CC] mitochondrial matrix	135	-0.521546	-2.41711	1e-10	1.6975e-08		351	tags=41%, list=21%, signal=35%	3420/708/34/7923/10135/27247/8802/54949/5160/513/10873/515/55699/4967/1743/10128/5162/1891/4722/549/37/85476/23417/1737/10449/3418/1376/51805/5095/509/8803/55347/38/27034/9361/4719/5096/5164/23597/2631/51218/36/10531/1431/4720/80017/1629/64087/3421/3030/3712/7157/4513/3032/7284	Factor1	Negative	GO_ALL
BP	GO:0006091	[BP] generation of precursor metabolites and energy	140	-0.485127	-2.27961	1e-10	1.6975e-08		357	tags=49%, list=22%, signal=42%	4509/163702/57017/3420/34/144363/8802/92259/54949/5160/513/522/4697/515/5236/4967/1743/5162/4722/7360/37/4700/521/1737/4723/178/3418/10476/5834/509/9551/8803/10632/208/4729/38/2632/4695/7384/5837/539/2027/4719/4726/1537/5164/4702/1431/291/4720/158/1345/2997/7381/230/7385/1346/1329/5214/7415/3421/4713/28964/1327/7157/23530/4513/4843/5213	Factor1	Negative	GO_ALL
CC	GO:1902494	[CC] catalytic complex	217	-0.464465	-2.22151	1e-10	1.6975e-08		360	tags=42%, list=22%, signal=38%	1642/4509/10621/57017/3420/7923/9556/8802/2081/92259/5160/513/522/4697/23411/515/4967/1743/10229/10014/5162/81611/8517/3708/3094/4722/23304/4700/521/1737/4641/4723/178/1778/51805/10476/5693/5095/5903/79109/509/9551/8803/10632/246184/4729/5695/8575/3315/135644/4695/7175/7384/539/2027/64343/4719/4726/1537/5096/5164/6794/10324/2766/7158/4702/4720/1345/1629/7381/7385/1346/1639/1329/5214/64087/7415/3421/4713/6400/51164/3030/4023/1327/4217/4513/51004/3032/5071/5213/1147	Factor1	Negative	GO_ALL
BP	GO:0006959	[BP] humoral immune response	79	0.695936	2.14896	1e-10	1.6975e-08		296	tags=54%, list=18%, signal=47%	4068/3576/6348/6355/6347/6372/3569/4283/2244/6368/2919/2243/3627/6351/3507/2/29760/6363/6373/6354/710/629/3500/3503/3502/3553/718/735/6280/3075/3501/712/5133/3493/1191/3263/3827/9308/56477/6283/2147/6356/975	Factor1	Positive	GO_ALL
BP	GO:0002250	[BP] adaptive immune response	132	0.620477	1.98699	1e-10	1.6975e-08		404	tags=52%, list=25%, signal=43%	4068/10462/339390/301/920/50856/54440/923/3569/2244/51744/7462/2243/3507/8631/6363/4063/3514/3606/3500/3566/8741/3594/924/3503/27240/3502/3553/718/64581/735/942/3501/712/5133/3493/6693/11006/1191/27040/8809/8792/6046/563/23495/3263/7040/100/84766/100507436/11126/975/89790/814/90865/149233/10148/154064/2015/2923/974/1512/3902/2205/80149/6375/6494/383/11035	Factor1	Positive	GO_ALL
BP	GO:0006954	[BP] inflammatory response	222	0.575998	1.91008	1e-10	1.6975e-08		400	tags=48%, list=24%, signal=42%	8673/3576/301/7097/6348/8639/6355/6347/6372/923/7096/3569/4283/56833/6368/2634/2919/5008/3627/2167/6351/3603/29760/3001/6363/6373/5004/12/2268/6354/199/5265/3600/1050/834/3606/3500/3566/3700/3553/718/64581/3082/6279/101/53342/5005/6280/81030/712/9051/401258/6693/11006/9111/1191/3683/79792/27040/1800/3269/8809/8792/8546/8840/4345/841/840/131450/6291/5594/7040/183/3827/1435/2099/100/9113/56477/6283/2147/4065/3460/6356/160364/56925/975/89790/8808/814/90865/149233/5345/3688/3459/4282/84632/3240/3098/2635/2205/7098/57506/6364/80149/6375/118788	Factor1	Positive	GO_ALL
BP	GO:0006955	[BP] immune response	416	0.56176	1.89745	1e-10	1.6975e-08		415	tags=43%, list=25%, signal=43%	8673/3936/4068/10462/339390/3576/3820/342510/301/8942/7097/6348/920/6355/50856/54440/6347/3976/6372/923/7096/23601/3569/4283/56833/581/2244/6368/51744/2634/2204/7462/2919/5008/2243/3627/3932/6351/3507/8740/3603/8631/2/29760/3001/6363/116844/6373/2268/10096/6354/199/3600/4063/834/3514/3606/54518/710/629/3500/3566/8741/3594/924/3503/27240/3502/3553/7431/356/113277/718/64581/945/735/6279/101/942/6280/51135/3075/81030/4321/3501/3695/5167/9966/712/5133/9051/401258/259/3493/6693/11006/9111/1191/3683/79792/27040/5899/8809/8792/90273/8546/6046/4345/841/563/23495/84282/131450/149628/5594/3263/7040/1088/3827/1435/2099/100/9308/9113/84766/100507436/56477/7534/6283/2147/4065/3460/6356/160364/6773/11126/3454/975/933/89790/1/8808/814/931/90865/149233/10148/154064/2015/2923/974/55024/3459/10097/4282/5272/1512/1728/51348/3902/3098/998/2635/796/9235/2205/7098/57506/6364/80149/6375/6494/383/118788/5052/11035/7184/133396/8724/55824	Factor1	Positive	GO_ALL
CC	GO:0009986	[CC] cell surface	218	0.557877	1.84554	1e-10	1.6975e-08		388	tags=42%, list=24%, signal=37%	10462/339390/3820/301/7097/921/920/8639/50856/923/23601/4283/56833/2244/51744/2266/2243/3627/3507/2674/4063/629/7143/3566/3594/4241/302/3604/356/718/64581/824/945/8797/101/942/8795/22801/51135/3695/5167/712/5133/307/2323/259/6693/7094/11006/1191/1508/3683/64084/967/8809/8792/90273/4345/563/131450/3601/10788/6281/11197/350/7040/1088/100/9308/100507436/2147/4065/933/26762/2023/8808/931/149233/154064/811/5345/2015/2923/974/3688/4282/3563/3902/4627/5034/2205/2346	Factor1	Positive	GO_ALL
BP	GO:0001775	[BP] cell activation	251	0.553224	1.84157	1e-10	1.6975e-08		415	tags=46%, list=25%, signal=40%	8673/3936/4068/339390/3576/301/6348/921/920/50856/54440/6347/6372/2316/923/7096/3569/56833/581/2244/51744/2266/2204/7462/2243/3627/3932/3507/8740/3603/29760/6363/2268/199/3600/1050/4063/3606/54518/629/1192/3566/8741/3594/924/27240/3553/3604/113277/718/64581/945/101/942/712/5133/401258/2323/6693/7094/11006/9111/1191/3683/27040/8809/90273/8546/6046/4345/841/9935/23495/3601/7040/1435/100/9308/84766/100507436/6283/2147/3460/1026/160364/11126/975/933/26762/8808/814/931/90865/149233/10148/2923/974/3688/55024/3459/4282/51348/3902/4627/2205/7414/7098/80149/6375/383/5052/11035/3087/133396/55824	Factor1	Positive	GO_ALL
BP	GO:0002684	[BP] positive regulation of immune system process	265	0.550316	1.83786	1e-10	1.6975e-08		400	tags=44%, list=24%, signal=40%	8673/4068/3576/301/7097/6348/3059/921/920/6355/54440/6347/3976/923/7096/3569/581/51744/2634/2204/7462/3627/3932/6351/3507/8740/3603/8631/2/29760/6363/2268/6354/199/3600/1050/834/3514/3606/710/629/3500/3566/8741/3594/924/3503/3502/3553/718/64581/735/6279/101/942/9398/6280/51135/3075/81030/4321/3501/712/2323/3493/6693/11006/9111/1191/79792/27040/5899/8809/8792/8546/5228/6046/4345/841/563/84282/149628/3601/5594/3263/7040/1435/2099/100/9308/9113/1026/11126/975/933/26762/8808/931/90865/149233/10148/154064/811/974/55024/4282/3902/3098/796/5034/7098/57506/6364/80149/6375/383/118788	Factor1	Positive	GO_ALL
BP	GO:0002682	[BP] regulation of immune system process	348	0.543115	1.82598	1e-10	1.6975e-08		463	tags=47%, list=28%, signal=43%	8673/4068/339390/3576/3820/342510/301/7097/6348/3059/921/920/6355/54440/6347/3976/6372/923/7096/3569/56833/581/51744/2634/2204/7462/3627/3932/6351/3507/8740/3603/8631/2/29760/6363/5004/2268/6354/199/3600/1050/834/3514/3606/710/629/3500/3566/8741/3594/924/3503/27240/3502/3553/3604/2650/718/64581/945/735/6279/101/53342/942/5005/9398/6280/51135/3075/81030/4321/3501/712/5133/2323/259/3493/6693/11006/9111/1191/79792/27040/5899/8809/8792/8546/5228/6046/4345/841/9935/563/23495/84282/131450/149628/3601/5594/3263/7040/1435/2099/100/9308/9113/100507436/56477/7534/1026/160364/6773/11126/975/933/26762/1/8808/814/931/90865/149233/10148/154064/811/974/55024/4282/5272/1512/3902/3098/796/5034/2205/7098/57506/6364/80149/6375/383/118788/11035/7184/133396/55824/131177/4254/2280/959/93978/5770/3265/7520/6895/1440/2876/3002/948/3654/3593/3320	Factor1	Positive	GO_ALL
BP	GO:0006952	[BP] defense response	393	0.540173	1.82358	1e-10	1.6975e-08		412	tags=42%, list=25%, signal=42%	8673/4068/10462/3576/3820/342510/301/8942/7097/6348/920/8639/6355/50856/6347/6372/923/7096/23601/3569/4283/56833/2244/6368/51744/2634/2204/2919/5008/2243/3627/2167/6351/3507/3603/2/29760/3001/6363/6373/5004/12/2268/10096/6354/199/5265/3600/1050/4063/834/57674/3606/710/629/3500/3566/3594/3503/3700/3502/3553/7431/356/113277/718/64581/3082/735/6279/101/53342/5005/6280/8795/51135/3075/81030/4321/3501/712/9051/401258/3493/6693/11006/9111/1191/3683/79792/27040/5899/1800/3269/8809/8792/8546/8840/4345/841/84282/840/131450/149628/6291/5594/3263/7040/183/3827/1435/2099/100/9308/9113/100507436/56477/7534/6283/2147/4065/3460/6356/160364/6773/11126/56925/3454/975/89790/8808/814/90865/149233/5345/3688/3459/10097/4282/5272/84632/1728/3240/51348/3902/3098/998/2635/796/9235/4025/2205/598/7098/57506/6364/80149/6375/383/118788/5052/11035/1312/7184/133396/8724	Factor1	Positive	GO_ALL
BP	GO:0044419	[BP] biological process involved in interspecies interaction between organisms	367	0.522956	1.76152	1e-10	1.6975e-08		412	tags=41%, list=25%, signal=40%	8673/4068/10462/339390/3576/3820/342510/301/8942/7097/6348/920/6355/50856/6347/6372/923/7096/23601/3569/4283/56833/581/2244/6368/51744/2634/2204/2919/2243/3627/2167/6351/3507/2/3001/6363/116844/6373/2192/2268/10096/6354/199/3600/4063/834/57674/3606/710/629/3500/3566/5479/3594/3503/3502/3553/7431/356/113277/718/64581/824/735/6279/101/942/6280/51135/3075/81030/4321/3501/3695/712/9051/27306/3493/6693/9111/1191/1508/79792/5899/8792/8546/4345/841/84282/840/149628/5594/3263/7040/3827/1435/2099/9113/100507436/56477/7534/6283/2147/3460/6356/6773/11126/3454/975/7879/26762/89790/1072/2023/8808/931/90865/149233/811/974/2289/3688/55024/3459/10097/4282/5272/1728/3240/51348/3902/4627/3098/998/2635/796/5034/4025/598/7098/57506/6364/80149/6375/383/118788/5052/11035/7184/133396/8724	Factor1	Positive	GO_ALL
BP	GO:0009607	[BP] response to biotic stimulus	347	0.522421	1.75661	1e-10	1.6975e-08		412	tags=41%, list=25%, signal=39%	8673/4068/10462/3576/3820/342510/301/8942/7097/6348/920/6355/50856/6347/6372/923/7096/23601/3569/4283/56833/581/2244/6368/51744/2634/2204/2919/2243/3627/2167/6351/3507/2/3001/6363/116844/6373/2268/10096/6354/199/3600/4063/834/57674/3606/710/629/3500/3566/3594/3503/3502/3553/7431/356/113277/718/64581/824/735/6279/101/942/6280/8795/51135/3075/81030/4321/3501/712/5133/9051/27306/3493/6693/9111/1191/79792/5899/8792/8546/4345/841/84282/840/149628/5594/3263/7040/3827/1435/2099/9113/100507436/56477/7534/6283/2147/3460/6356/6773/11126/3454/7879/89790/1072/2023/8808/931/90865/149233/811/974/2289/55024/3459/10097/4282/5272/1728/3240/51348/3902/3098/998/2635/796/4025/598/7098/57506/6364/80149/6375/383/118788/5052/11035/7184/133396/8724	Factor1	Positive	GO_ALL
BP	GO:0051707	[BP] response to other organism	340	0.522139	1.75603	1e-10	1.6975e-08		412	tags=42%, list=25%, signal=39%	8673/4068/10462/3576/3820/342510/301/8942/7097/6348/920/6355/50856/6347/6372/923/7096/23601/3569/4283/56833/581/2244/6368/51744/2634/2204/2919/2243/3627/2167/6351/3507/2/3001/6363/116844/6373/2268/10096/6354/199/3600/4063/834/57674/3606/710/629/3500/3566/3594/3503/3502/3553/7431/356/113277/718/64581/824/735/6279/101/942/6280/51135/3075/81030/4321/3501/712/9051/27306/3493/6693/9111/1191/79792/5899/8792/8546/4345/841/84282/840/149628/5594/3263/7040/3827/1435/2099/9113/100507436/56477/7534/6283/2147/3460/6356/6773/11126/3454/7879/89790/1072/2023/8808/931/90865/149233/811/974/2289/55024/3459/10097/4282/5272/1728/3240/51348/3902/3098/998/2635/796/4025/598/7098/57506/6364/80149/6375/383/118788/5052/11035/7184/133396/8724	Factor1	Positive	GO_ALL
BP	GO:0043207	[BP] response to external biotic stimulus	341	0.521188	1.75285	1e-10	1.6975e-08		412	tags=42%, list=25%, signal=39%	8673/4068/10462/3576/3820/342510/301/8942/7097/6348/920/6355/50856/6347/6372/923/7096/23601/3569/4283/56833/581/2244/6368/51744/2634/2204/2919/2243/3627/2167/6351/3507/2/3001/6363/116844/6373/2268/10096/6354/199/3600/4063/834/57674/3606/710/629/3500/3566/3594/3503/3502/3553/7431/356/113277/718/64581/824/735/6279/101/942/6280/51135/3075/81030/4321/3501/712/9051/27306/3493/6693/9111/1191/79792/5899/8792/8546/4345/841/84282/840/149628/5594/3263/7040/3827/1435/2099/9113/100507436/56477/7534/6283/2147/3460/6356/6773/11126/3454/7879/89790/1072/2023/8808/931/90865/149233/811/974/2289/55024/3459/10097/4282/5272/1728/3240/51348/3902/3098/998/2635/796/4025/598/7098/57506/6364/80149/6375/383/118788/5052/11035/7184/133396/8724	Factor1	Positive	GO_ALL
BP	GO:0009605	[BP] response to external stimulus	458	0.492975	1.66804	1e-10	1.6975e-08		412	tags=37%, list=25%, signal=39%	8673/4068/10462/3576/3820/342510/301/8942/7097/6348/920/23768/6275/6355/50856/6347/6372/923/7096/23601/3569/4283/56833/581/2244/6368/51744/2266/2634/2204/2919/5008/2243/3627/2167/6351/3507/8740/3603/2/3001/6363/116844/6373/2268/10096/6354/199/3600/1050/4063/834/57674/3606/710/629/3500/7143/3566/5479/3594/3503/3502/302/3553/7431/356/113277/718/64581/3082/824/735/8797/6279/101/942/6280/8795/51135/3075/81030/4321/3501/712/9051/27306/3493/6693/9111/1191/79792/5899/967/1800/2596/8792/8546/8840/5228/4345/841/84282/840/131450/149628/5594/3263/350/7040/183/3827/1435/2099/100/9113/100507436/56477/7534/6283/2147/3460/6356/160364/6773/11126/56925/3454/975/7879/89790/1072/2023/8808/931/90865/149233/811/5345/974/2289/55024/3459/10097/4282/5272/1728/3240/51348/3902/3098/998/2635/796/4025/3053/598/7098/57506/6364/80149/6375/383/3791/118788/5052/11035/1312/7184/133396/8724	Factor1	Positive	GO_ALL
BP	GO:0098542	[BP] defense response to other organism	252	0.541945	1.80448	1.15315e-10	1.88997e-08		412	tags=45%, list=25%, signal=40%	4068/10462/3576/3820/342510/301/8942/7097/6348/6355/50856/6347/6372/923/7096/23601/4283/56833/2244/6368/51744/2634/2204/2919/2243/3627/6351/3507/2/6363/6373/2268/10096/6354/199/4063/834/57674/3606/710/629/3500/3566/3594/3503/3502/7431/356/113277/718/64581/735/6279/101/6280/51135/3075/81030/4321/3501/712/9051/3493/9111/1191/79792/5899/8546/4345/841/84282/149628/3263/7040/3827/1435/2099/9113/100507436/56477/7534/6283/2147/3460/6356/6773/11126/3454/89790/8808/90865/149233/3459/10097/4282/5272/1728/51348/3902/3098/998/2635/796/7098/57506/6364/6375/383/118788/5052/7184/133396/8724	Factor1	Positive	GO_ALL
BP	GO:0045321	[BP] leukocyte activation	230	0.552108	1.83191	1.87218e-10	2.96615e-08		415	tags=46%, list=25%, signal=40%	8673/3936/4068/339390/3576/301/6348/921/920/50856/54440/6347/6372/923/7096/3569/56833/581/51744/2204/7462/3932/3507/8740/3603/29760/6363/2268/199/3600/1050/4063/3606/54518/629/3566/8741/3594/924/27240/3553/3604/113277/718/64581/945/101/942/712/5133/401258/2323/6693/11006/9111/1191/3683/27040/8809/90273/8546/6046/4345/841/9935/23495/3601/7040/1435/100/9308/84766/100507436/6283/3460/1026/160364/11126/975/933/26762/8808/814/931/90865/149233/10148/974/3688/55024/3459/4282/51348/3902/4627/2205/7098/80149/6375/383/5052/11035/3087/133396/55824	Factor1	Positive	GO_ALL
CC	GO:0031966	[CC] mitochondrial membrane	115	-0.504255	-2.27935	3.45582e-10	5.29856e-08		357	tags=55%, list=22%, signal=46%	4509/57017/34/9556/79944/92259/513/522/4697/2180/515/1160/4967/10229/596/4722/37/4700/1375/521/9131/4723/1376/51805/10476/79109/509/9551/10632/84303/4729/4695/1384/7384/539/5241/56997/4719/4726/197257/1537/23597/2631/4702/291/83858/4720/1345/5250/7381/7385/1346/1329/4713/3030/1327/23530/51295/4513/51004/3032/5071/7284	Factor1	Negative	GO_ALL
CC	GO:0005740	[CC] mitochondrial envelope	124	-0.484776	-2.20841	4.93206e-10	7.32565e-08		357	tags=52%, list=22%, signal=44%	4509/57017/204/34/7923/9556/79944/92259/513/522/4697/2180/515/1160/4967/10229/596/4722/37/4700/1375/521/9131/4723/1376/51805/10476/79109/509/9551/10632/84303/4729/4695/1384/7384/539/5241/56997/4719/4726/197257/1537/23597/2631/4702/291/83858/4720/1345/5250/7381/7385/1346/1329/4713/3030/1327/23530/51295/4513/51004/3032/5071/7284	Factor1	Negative	GO_ALL
BP	GO:0140546	[BP] defense response to symbiont	246	0.539497	1.79345	5.3113e-10	7.64988e-08		407	tags=44%, list=25%, signal=39%	4068/10462/3576/3820/342510/301/8942/7097/6348/6355/50856/6347/6372/923/7096/23601/4283/56833/2244/6368/51744/2634/2204/2919/2243/3627/6351/3507/2/6363/6373/2268/10096/6354/199/4063/834/3606/710/629/3500/3594/3503/3502/7431/356/113277/718/64581/735/6279/101/6280/51135/3075/81030/4321/3501/712/9051/3493/9111/1191/79792/5899/8546/4345/841/84282/149628/3263/7040/3827/1435/2099/9113/100507436/56477/7534/6283/2147/3460/6356/6773/11126/3454/89790/8808/90865/149233/3459/10097/4282/5272/1728/51348/3902/3098/998/2635/796/7098/57506/6364/6375/383/118788/5052/7184	Factor1	Positive	GO_ALL
BP	GO:0002252	[BP] immune effector process	172	0.565027	1.84559	9.03682e-10	1.26329e-07		404	tags=45%, list=25%, signal=38%	8673/3936/4068/339390/3820/301/6348/54440/6372/3569/56833/51744/2204/7462/2/6363/2268/4063/3514/3606/54518/710/629/3500/3566/8741/3594/924/3503/3502/3553/718/64581/735/942/6280/51135/3075/3501/712/5133/401258/3493/6693/11006/9111/1191/3683/27040/8809/6046/563/3263/7040/100/84766/100507436/2147/160364/11126/975/933/90865/149233/154064/4282/5272/1512/3902/3098/2205/7098/57506/80149/6375/383/5052/11035	Factor1	Positive	GO_ALL
CC	GO:0031967	[CC] organelle envelope	167	-0.430136	-2.02249	9.7131e-10	1.31904e-07		357	tags=47%, list=22%, signal=41%	4509/57017/204/34/7923/9556/79944/2081/92259/513/522/4697/55749/2180/23411/515/1160/4967/4088/10128/10229/596/3708/4722/37/4700/1375/521/9131/4723/1376/51805/10476/5903/79109/509/9551/10632/84303/4729/4086/142/4695/7175/1384/7384/539/5241/56997/4719/4726/197257/1537/23597/2631/4702/291/92140/83858/4720/1345/5250/7381/7385/1346/1639/1329/203068/4713/3030/1327/23530/51295/4513/51004/3032/5071/8379/7284	Factor1	Negative	GO_ALL
MF	GO:0022804	[MF] active transmembrane transporter activity	34	-0.744526	-2.72706	3.77663e-09	4.98621e-07		314	tags=71%, list=19%, signal=58%	4697/6566/4722/4700/481/4723/4729/4695/7384/4719/4726/1537/477/488/4702/291/4720/5250/1346/1329/4713/1327/23530/4513	Factor1	Negative	GO_ALL
BP	GO:0019646	[BP] aerobic electron transport chain	30	-0.758789	-2.72486	4.52407e-09	5.51356e-07		352	tags=73%, list=21%, signal=59%	57017/54949/4697/4722/4700/4723/4729/4695/7384/4719/4726/1537/4702/4720/1345/7381/7385/1346/1329/4713/1327/4513	Factor1	Negative	GO_ALL
BP	GO:0042773	[BP] ATP synthesis coupled electron transport	30	-0.758789	-2.72486	4.52407e-09	5.51356e-07		352	tags=73%, list=21%, signal=59%	57017/54949/4697/4722/4700/4723/4729/4695/7384/4719/4726/1537/4702/4720/1345/7381/7385/1346/1329/4713/1327/4513	Factor1	Negative	GO_ALL
BP	GO:0042775	[BP] mitochondrial ATP synthesis coupled electron transport	30	-0.758789	-2.72486	4.52407e-09	5.51356e-07		352	tags=73%, list=21%, signal=59%	57017/54949/4697/4722/4700/4723/4729/4695/7384/4719/4726/1537/4702/4720/1345/7381/7385/1346/1329/4713/1327/4513	Factor1	Negative	GO_ALL
BP	GO:0050776	[BP] regulation of immune response	236	0.522965	1.73487	5.56118e-09	6.60807e-07		463	tags=48%, list=28%, signal=40%	4068/339390/3820/342510/301/7097/920/54440/7096/3569/56833/581/2634/2204/7462/3932/3507/8631/2/29760/6363/2268/3600/834/3514/3606/710/629/3500/3566/8741/3594/924/3503/3502/3553/718/64581/945/735/6279/101/942/6280/51135/3075/81030/4321/3501/712/5133/259/3493/6693/11006/9111/1191/79792/27040/5899/8809/8546/6046/4345/841/563/84282/131450/149628/5594/3263/7040/2099/100/9113/100507436/7534/160364/6773/11126/975/933/1/931/90865/149233/154064/974/55024/5272/1512/3902/2205/7098/57506/80149/6375/383/118788/11035/7184/2280/93978/5770/3265/7520/6895/2876/3002/948/3654/3593/3320	Factor1	Positive	GO_ALL
BP	GO:0007155	[BP] cell adhesion	286	0.499841	1.67414	5.9682e-09	6.91874e-07		402	tags=39%, list=25%, signal=35%	339390/3576/301/87/921/920/23768/8639/50856/54440/6347/5271/3976/2316/923/3569/2244/2266/27180/2243/3932/6351/8740/8631/6363/116844/2192/199/3600/4063/6282/3606/27181/54518/946/25890/7143/1192/3566/3594/4241/302/3553/2650/945/6279/101/942/6280/22801/4321/91653/53827/3695/5133/9051/259/6693/7094/11006/3683/64084/10890/967/8546/8840/27036/6046/347902/4345/563/131450/6281/7040/1088/3827/1435/100/9308/4607/56477/22795/6356/88/11126/975/933/89790/1072/3912/8808/149233/10148/811/5345/2015/2923/3688/3902/4627/998/796/5034/9235/7414/80149/6375/6494/383/3791/94025	Factor1	Positive	GO_ALL
CC	GO:0072562	[CC] blood microparticle	52	0.722118	2.12102	9.08183e-09	1.02776e-06		339	tags=69%, list=21%, signal=57%	2162/2244/2266/2243/3507/2/5004/12/1356/3514/710/629/3500/1192/3503/3700/3502/718/735/5005/3075/3501/259/3493/1191/5216/2638/3263/7040/183/3827/7534/2147/1/3698/5345	Factor1	Positive	GO_ALL
MF	GO:0015399	[MF] primary active transmembrane transporter activity	29	-0.759169	-2.70635	1.11285e-08	1.20213e-06		261	tags=69%, list=16%, signal=59%	4722/4700/481/4723/4729/4695/7384/4719/4726/1537/477/488/4702/4720/1346/1329/4713/1327/23530/4513	Factor1	Negative	GO_ALL
MF	GO:0022853	[MF] active monoatomic ion transmembrane transporter activity	29	-0.759169	-2.70635	1.11285e-08	1.20213e-06		261	tags=69%, list=16%, signal=59%	4722/4700/481/4723/4729/4695/7384/4719/4726/1537/477/488/4702/4720/1346/1329/4713/1327/23530/4513	Factor1	Negative	GO_ALL
BP	GO:0019730	[BP] antimicrobial humoral response	48	0.71948	2.08883	1.27829e-08	1.35016e-06		287	tags=56%, list=18%, signal=48%	3576/6348/6355/6347/6372/4283/2244/6368/2919/2243/3627/6351/3507/6363/6373/6354/3500/3503/3502/6280/3501/3493/3827/56477/6283/2147/6356	Factor1	Positive	GO_ALL
MF	GO:0015318	[MF] inorganic molecular entity transmembrane transporter activity	51	-0.638073	-2.51604	1.69003e-08	1.74625e-06		319	tags=67%, list=19%, signal=55%	513/522/4697/515/6566/3708/4722/4700/481/521/4723/10476/509/9551/10632/4729/4695/7384/539/4719/4726/1537/477/488/4702/291/4720/5250/1346/1329/4713/1327/23530/4513	Factor1	Negative	GO_ALL
BP	GO:0001816	[BP] cytokine production	185	0.538058	1.76324	2.78376e-08	2.81515e-06		404	tags=43%, list=25%, signal=37%	301/7097/6348/920/50856/54440/6372/923/7096/23601/3569/51744/5008/4060/3603/6363/5004/2192/2268/6354/199/3600/4063/834/3606/3566/3594/924/3553/113277/718/64581/3082/824/945/101/53342/942/5005/4321/307/6693/11006/9111/1191/79792/8809/8840/4345/841/84282/131450/7040/183/9308/2147/160364/11126/975/6301/8808/90865/149233/10148/5345/1992/55024/3459/4282/84632/3902/3098/796/9235/7098/57506/80149/6375/383/11035	Factor1	Positive	GO_ALL
BP	GO:0022900	[BP] electron transport chain	36	-0.70106	-2.6002	3.04135e-08	2.9501e-06		352	tags=61%, list=21%, signal=49%	57017/54949/4697/4722/4700/4723/4729/4695/7384/4719/4726/1537/4702/4720/1345/7381/7385/1346/1329/4713/1327/4513	Factor1	Negative	GO_ALL
BP	GO:0022904	[BP] respiratory electron transport chain	36	-0.70106	-2.6002	3.04135e-08	2.9501e-06		352	tags=61%, list=21%, signal=49%	57017/54949/4697/4722/4700/4723/4729/4695/7384/4719/4726/1537/4702/4720/1345/7381/7385/1346/1329/4713/1327/4513	Factor1	Negative	GO_ALL
MF	GO:0015075	[MF] monoatomic ion transmembrane transporter activity	52	-0.636152	-2.52197	3.11892e-08	2.96485e-06		319	tags=65%, list=19%, signal=54%	513/522/4697/515/6566/3708/4722/4700/481/521/4723/10476/509/9551/10632/4729/4695/7384/539/4719/4726/1537/477/488/4702/291/4720/5250/1346/1329/4713/1327/23530/4513	Factor1	Negative	GO_ALL
MF	GO:0038023	[MF] signaling receptor activity	157	0.554445	1.79688	3.88763e-08	3.55344e-06		423	tags=43%, list=26%, signal=35%	10462/339390/3820/342510/7097/921/920/50856/7096/56833/51744/2204/2674/8771/27181/3566/3594/924/3604/64581/945/8797/942/84658/8795/22801/5133/6693/11006/3683/3269/8809/8792/27036/5803/23495/131450/3601/2099/51267/2147/4065/3460/2051/160364/11126/3454/8808/149233/10148/2015/974/3688/3459/1512/3563/5745/51348/3902/2205/1945/7098/3791/11054/133396/91584/10266	Factor1	Positive	GO_ALL
MF	GO:0060089	[MF] molecular transducer activity	157	0.554445	1.79688	3.88763e-08	3.55344e-06		423	tags=43%, list=26%, signal=35%	10462/339390/3820/342510/7097/921/920/50856/7096/56833/51744/2204/2674/8771/27181/3566/3594/924/3604/64581/945/8797/942/84658/8795/22801/5133/6693/11006/3683/3269/8809/8792/27036/5803/23495/131450/3601/2099/51267/2147/4065/3460/2051/160364/11126/3454/8808/149233/10148/2015/974/3688/3459/1512/3563/5745/51348/3902/2205/1945/7098/3791/11054/133396/91584/10266	Factor1	Positive	GO_ALL
BP	GO:0002697	[BP] regulation of immune effector process	109	0.595993	1.89027	3.97389e-08	3.56376e-06		404	tags=47%, list=25%, signal=38%	8673/4068/339390/3820/301/54440/6372/3569/56833/51744/2/6363/2268/3606/710/3566/8741/3594/924/3553/718/64581/942/6280/3075/5133/6693/11006/1191/8809/6046/563/3263/7040/100507436/11126/975/933/90865/149233/154064/4282/5272/3902/3098/7098/57506/80149/6375/383/11035	Factor1	Positive	GO_ALL
BP	GO:0001817	[BP] regulation of cytokine production	183	0.539677	1.76905	6.13409e-08	5.39913e-06		404	tags=44%, list=25%, signal=37%	301/7097/6348/920/50856/54440/6372/923/7096/23601/3569/51744/5008/4060/3603/6363/5004/2192/2268/6354/199/3600/4063/834/3606/3566/3594/924/3553/113277/718/64581/3082/824/945/101/53342/942/5005/4321/307/6693/11006/9111/1191/79792/8809/8840/4345/841/84282/131450/7040/183/9308/2147/160364/11126/975/6301/8808/90865/149233/10148/5345/1992/55024/3459/4282/84632/3902/3098/796/9235/7098/57506/80149/6375/383/11035	Factor1	Positive	GO_ALL
BP	GO:0050900	[BP] leukocyte migration	103	0.59827	1.88673	6.37686e-08	5.51076e-06		421	tags=54%, list=26%, signal=43%	3576/301/6348/6355/6347/6372/3569/4283/56833/6368/3627/3932/6351/8740/3603/6363/6373/6354/199/5479/3553/2650/718/6279/101/6280/51135/3695/6693/3683/1800/8792/5228/4345/131450/5594/7040/1435/100/56477/6283/6356/975/90865/811/3688/4282/4627/998/796/5034/6364/6375/11035/131177/4254	Factor1	Positive	GO_ALL
MF	GO:0015453	[MF] oxidoreduction-driven active transmembrane transporter activity	20	-0.819027	-2.72621	6.93376e-08	5.88503e-06		261	tags=85%, list=16%, signal=72%	4722/4700/4723/4729/4695/7384/4719/4726/1537/4702/4720/1346/1329/4713/1327/23530/4513	Factor1	Negative	GO_ALL
CC	GO:0009897	[CC] external side of plasma membrane	100	0.604015	1.90119	1.4676e-07	1.22378e-05		432	tags=49%, list=26%, signal=38%	10462/339390/921/920/50856/4283/2244/51744/2266/2243/3627/2674/4063/3566/3594/3604/356/824/945/942/5133/6693/1508/8792/90273/563/131450/100/9308/100507436/2147/4065/933/931/149233/154064/811/2015/974/3688/3563/3902/5034/2205/3791/94025/133396/959/93978	Factor1	Positive	GO_ALL
BP	GO:0046649	[BP] lymphocyte activation	182	0.529781	1.73593	2.11195e-07	1.73071e-05		431	tags=46%, list=26%, signal=38%	3936/4068/339390/301/921/920/50856/54440/6347/923/3569/56833/581/51744/7462/3932/3507/8740/29760/6363/2268/199/3600/4063/3606/54518/629/3566/8741/3594/924/27240/3553/3604/718/64581/101/942/5133/2323/6693/11006/3683/27040/8809/90273/8546/6046/841/9935/23495/3601/7040/100/9308/84766/100507436/1026/160364/11126/975/933/8808/814/931/149233/10148/974/3688/55024/4282/51348/3902/4627/80149/6375/383/5052/11035/3087/55824/4254/2280/959	Factor1	Positive	GO_ALL
BP	GO:0050867	[BP] positive regulation of cell activation	93	0.606627	1.90016	2.38305e-07	1.91977e-05		334	tags=45%, list=20%, signal=38%	301/6348/921/920/54440/6347/2316/923/3569/3932/8740/3603/6363/199/3600/1050/3606/3566/8741/3594/3553/64581/101/942/2323/6693/11006/8546/6046/4345/3601/7040/100/9308/1026/11126/975/26762/8808/90865/149233/10148	Factor1	Positive	GO_ALL
BP	GO:0003205	[BP] cardiac chamber development	30	-0.702733	-2.52356	2.88954e-07	2.289e-05		119	tags=43%, list=7%, signal=41%	4666/7134/113622/9321/2274/7157/4633/7139/4625/7137/3491/655/9510	Factor1	Negative	GO_ALL
MF	GO:0005102	[MF] signaling receptor binding	330	0.470183	1.58036	3.50539e-07	2.73133e-05		401	tags=35%, list=24%, signal=33%	3936/3576/301/87/7097/6348/920/23768/6275/6355/6347/3976/6372/2316/7096/3569/4283/2244/6368/51744/2266/2919/5008/2243/3627/2167/3932/6351/3507/8740/3603/2674/2/29760/6363/116844/6373/2192/2268/6354/3600/3606/4969/3500/8741/3594/3503/3502/3553/356/718/64581/3082/6279/101/53342/942/6280/51135/3501/3695/5167/9966/2323/3493/7094/1191/685/8840/3425/5228/5803/841/2771/84282/11197/7040/183/3827/1435/1363/100507436/56477/6283/2147/6356/245812/88/11126/975/933/1072/3912/931/90865/378/149233/10148/811/3688/55024/4282/54550/3902/4627/998/796/5034/9235/84870/1945/6364/6375/3791/118788/8074	Factor1	Positive	GO_ALL
BP	GO:0002694	[BP] regulation of leukocyte activation	136	0.548152	1.75386	3.85296e-07	2.95373e-05		421	tags=47%, list=26%, signal=38%	339390/301/6348/921/920/54440/6347/923/3569/56833/3932/8740/3603/6363/2268/199/3600/1050/3606/3566/8741/3594/27240/3553/3604/64581/945/101/942/5133/2323/6693/11006/27040/8546/6046/4345/23495/3601/7040/100/9308/100507436/1026/160364/11126/975/933/26762/8808/814/90865/149233/10148/55024/4282/3902/80149/6375/383/11035/133396/55824/4254	Factor1	Positive	GO_ALL
BP	GO:0001819	[BP] positive regulation of cytokine production	131	0.555236	1.77931	4.15688e-07	3.13613e-05		396	tags=47%, list=24%, signal=38%	301/7097/6348/920/54440/923/7096/23601/3569/51744/5008/4060/3603/6363/5004/2268/199/3600/4063/834/3606/3566/3594/924/3553/113277/718/64581/3082/101/53342/942/5005/4321/6693/1191/79792/8809/4345/841/84282/7040/183/9308/160364/11126/975/8808/90865/149233/10148/5345/3459/4282/84632/3098/796/9235/7098/57506/6375	Factor1	Positive	GO_ALL
BP	GO:0002696	[BP] positive regulation of leukocyte activation	91	0.602287	1.88342	5.42771e-07	4.03092e-05		334	tags=45%, list=20%, signal=38%	301/6348/921/920/54440/6347/923/3569/3932/8740/3603/6363/199/3600/1050/3606/3566/8741/3594/3553/64581/101/942/2323/6693/11006/8546/6046/4345/3601/7040/100/9308/1026/11126/975/26762/8808/90865/149233/10148	Factor1	Positive	GO_ALL
MF	GO:0004888	[MF] transmembrane signaling receptor activity	105	0.582445	1.84101	6.32139e-07	4.60483e-05		423	tags=47%, list=26%, signal=37%	3820/342510/7097/920/50856/7096/2204/2674/27181/3566/3594/924/8797/84658/8795/22801/6693/11006/3683/3269/8809/8792/5803/131450/3601/51267/3460/2051/160364/11126/3454/8808/149233/10148/2015/974/3459/1512/3563/5745/51348/3902/2205/1945/7098/3791/133396/91584/10266	Factor1	Positive	GO_ALL
BP	GO:0032101	[BP] regulation of response to external stimulus	250	0.485536	1.61591	6.39426e-07	4.60483e-05		296	tags=31%, list=18%, signal=30%	8673/4068/3576/3820/342510/301/7097/6348/6347/6372/7096/3569/56833/2244/2266/2634/5008/2243/3627/2167/6351/8740/3603/2/6363/2268/6354/199/3600/1050/834/3606/710/7143/3594/302/3553/718/64581/3082/6279/101/6280/51135/3075/81030/4321/6693/9111/79792/5899/8792/8546/8840/5228/4345/841/84282/131450/149628/5594/3263/350/7040/183/3827/1435/2099/100/9113/100507436/7534/6283/2147/160364/6773/11126/975	Factor1	Positive	GO_ALL
MF	GO:0008009	[MF] chemokine activity	23	0.799748	2.04604	6.72298e-07	4.76931e-05		139	tags=61%, list=8%, signal=57%	3576/6348/6355/6347/6372/4283/6368/2919/3627/6351/6363/6373/6354/718	Factor1	Positive	GO_ALL
BP	GO:0030595	[BP] leukocyte chemotaxis	69	0.63296	1.91446	7.50928e-07	5.24877e-05		287	tags=46%, list=18%, signal=40%	3576/301/6348/6355/6347/6372/3569/4283/56833/6368/3627/6351/8740/3603/6363/6373/6354/199/5479/3553/718/6279/101/6280/1800/8792/5228/5594/1435/56477/6283/6356	Factor1	Positive	GO_ALL
BP	GO:0050865	[BP] regulation of cell activation	142	0.539491	1.73384	8.15262e-07	5.61585e-05		421	tags=46%, list=26%, signal=38%	339390/301/6348/921/920/54440/6347/2316/923/3569/56833/3932/8740/3603/6363/2268/199/3600/1050/3606/3566/8741/3594/27240/3553/3604/64581/945/101/942/5133/2323/6693/11006/27040/8546/6046/4345/23495/3601/7040/100/9308/100507436/2147/1026/160364/11126/975/933/26762/8808/814/90865/149233/10148/55024/4282/3902/80149/6375/383/11035/133396/55824/4254	Factor1	Positive	GO_ALL
BP	GO:0001906	[BP] cell killing	72	0.630011	1.92722	9.39502e-07	6.37922e-05		404	tags=56%, list=25%, signal=44%	4068/3576/3820/6355/6372/4283/2634/2919/3627/3001/6363/6373/3606/629/3500/3594/718/735/3075/1191/563/7040/3827/100507436/56477/6283/2147/6356/11126/149233/154064/5272/1512/3902/2635/6364/6375/383/5052/11035	Factor1	Positive	GO_ALL
BP	GO:0051240	[BP] positive regulation of multicellular organismal process	305	0.469314	1.57526	1.02229e-06	6.84361e-05		399	tags=35%, list=24%, signal=32%	8673/3576/301/7097/6348/3059/921/920/23768/54440/6347/3976/2316/923/7096/23601/3569/2244/51744/2266/5008/2243/4060/2167/3932/8740/3603/6363/116844/5004/2268/199/3600/1050/4063/834/3606/7143/3566/5479/8741/3594/924/302/3553/113277/718/64581/3082/101/53342/942/5005/9398/4321/2323/6693/11006/1191/64084/79792/3269/8809/8792/8546/5803/6046/347902/4345/841/84282/3601/350/7040/183/1435/100/9308/2147/1026/6356/160364/11126/975/1627/26762/1072/2023/8808/90865/149233/10148/5345/3688/3459/4282/84632/3098/796/9235/2171/7098/57506/80149/6375/3791	Factor1	Positive	GO_ALL
MF	GO:0009055	[MF] electron transfer activity	35	-0.667656	-2.47016	1.07601e-06	7.10313e-05		261	tags=57%, list=16%, signal=49%	5860/3420/4697/4722/4700/4723/231/4729/4695/7384/4719/4726/1537/4702/4720/1346/1329/4713/1327/4513	Factor1	Negative	GO_ALL
BP	GO:0007166	[BP] cell surface receptor signaling pathway	472	0.438553	1.48439	1.13913e-06	7.41685e-05		412	tags=34%, list=25%, signal=36%	4068/3820/301/7097/6348/3059/920/23768/6355/50856/6347/3976/6372/2316/923/7096/3569/4283/581/2244/6368/2266/2204/27180/7462/5008/2243/3627/3932/6351/3507/8740/3603/8631/2674/29760/55/6363/116844/6373/2268/6354/3600/1050/834/3514/57674/3606/3500/3566/3594/924/3503/3502/3553/4643/356/718/64581/3082/945/8797/942/9398/84658/8795/22801/51135/81030/4321/3501/3695/5167/9966/307/3493/6693/7094/11006/9111/3683/79792/27040/5899/967/685/8809/8792/8840/5228/6046/841/23495/2771/131450/396/3601/5594/11197/3263/7040/183/1435/100/1363/9113/51267/2147/3460/51466/2051/6356/6773/11126/3454/975/933/7879/3912/8808/931/90865/378/149233/10148/2015/2923/974/3688/55024/3459/4282/84632/3563/54550/5745/51348/3902/4627/998/5034/2205/5069/84870/2346/1945/598/7098/57506/80149/6375/383/3791/118788/8074/30851/7184/3087/133396/8724	Factor1	Positive	GO_ALL
BP	GO:0050778	[BP] positive regulation of immune response	190	0.512112	1.67982	1.15531e-06	7.42051e-05		267	tags=33%, list=16%, signal=31%	4068/301/7097/920/54440/7096/3569/581/2634/7462/3932/3507/8631/2/29760/6363/2268/3600/834/3514/3606/710/629/3500/3566/8741/3594/924/3503/3502/3553/718/64581/735/6279/101/942/6280/51135/3075/81030/4321/3501/712/3493/11006/9111/1191/79792/27040/5899/8809/8546/6046/563/84282/149628/5594/3263/7040/2099/100/9113	Factor1	Positive	GO_ALL
BP	GO:0072521	[BP] purine-containing compound metabolic process	139	-0.394763	-1.84729	1.20125e-06	7.61272e-05		357	tags=44%, list=22%, signal=38%	4509/10380/204/10135/9556/23171/8802/5160/513/522/2180/515/5236/4967/1743/2805/5162/3094/4722/4700/481/521/23417/1737/4723/6822/3418/10476/509/9551/8803/10632/122622/4729/38/142/4695/539/2027/4719/4726/477/5164/23597/2766/4702/4598/4720/158/1629/230/5214/64087/7415/4713/28964/7157/23530/4625/5071/5213	Factor1	Negative	GO_ALL
BP	GO:0042776	[BP] proton motive force-driven mitochondrial ATP synthesis	26	-0.72861	-2.50356	1.55333e-06	9.71443e-05		357	tags=77%, list=22%, signal=61%	4509/513/522/515/4722/4700/521/4723/10476/509/9551/10632/4729/4695/539/4719/4726/4702/4720/4713	Factor1	Negative	GO_ALL
MF	GO:0005125	[MF] cytokine activity	88	0.591807	1.84592	1.66614e-06	0.000102846		187	tags=31%, list=11%, signal=29%	3576/6348/6355/6347/3976/6372/3569/4283/6368/2919/5008/3627/6351/8740/3603/6363/6373/6354/3600/3606/8741/3553/356/718/53342/9966/2323	Factor1	Positive	GO_ALL
BP	GO:0015986	[BP] proton motive force-driven ATP synthesis	28	-0.71527	-2.51339	1.74539e-06	0.000106357		357	tags=89%, list=22%, signal=71%	498/84833/4706/506/4509/9556/513/522/515/4722/4700/521/4723/10476/509/9551/10632/4729/4695/539/4719/4726/4702/4720/4713	Factor1	Negative	GO_ALL
BP	GO:0002274	[BP] myeloid leukocyte activation	73	0.61549	1.88818	1.92906e-06	0.000116061		395	tags=52%, list=24%, signal=41%	8673/3576/301/6348/6372/7096/3569/2204/7462/3603/2268/199/3600/1050/3606/3566/113277/945/712/401258/11006/9111/1191/27040/4345/7040/1435/6283/3460/160364/26762/814/90865/3459/4282/2205/7098/80149	Factor1	Positive	GO_ALL
BP	GO:0003206	[BP] cardiac chamber morphogenesis	27	-0.707776	-2.46029	2.00437e-06	0.000119085		76	tags=41%, list=5%, signal=40%	7134/113622/2274/7157/4633/7139/4625/7137/3491/655/9510	Factor1	Negative	GO_ALL
MF	GO:0030546	[MF] signaling receptor activator activity	149	0.525954	1.69919	2.21152e-06	0.00012977		287	tags=29%, list=18%, signal=26%	3576/6348/23768/6275/6355/6347/3976/6372/3569/4283/6368/2919/5008/3627/6351/8740/3603/6363/6373/6354/3600/3606/4969/8741/3553/356/718/3082/53342/942/9966/2323/1191/685/5228/7040/183/3827/1435/100507436/56477/2147/6356	Factor1	Positive	GO_ALL
MF	GO:0042379	[MF] chemokine receptor binding	26	0.774929	2.01943	2.26006e-06	0.000131001		139	tags=54%, list=8%, signal=50%	3576/6348/6355/6347/6372/4283/6368/2919/3627/6351/6363/6373/6354/718	Factor1	Positive	GO_ALL
BP	GO:0045087	[BP] innate immune response	217	0.498744	1.64936	2.59347e-06	0.000148515		463	tags=47%, list=28%, signal=38%	4068/10462/3820/342510/301/8942/7097/6348/50856/6347/6372/923/7096/23601/56833/2244/51744/2634/2204/2243/3627/3507/2/2268/10096/199/4063/834/3606/710/629/3594/7431/356/113277/718/64581/735/6279/101/6280/51135/3075/81030/4321/712/9051/9111/1191/79792/5899/8546/4345/841/84282/149628/3263/7040/1435/2099/9113/100507436/7534/6283/3460/6773/11126/3454/89790/8808/90865/149233/3459/10097/4282/5272/1728/51348/3902/3098/998/2635/796/7098/57506/383/118788/5052/7184/8724/93978/5770/7520/6895/9097/3002/948/3654/135154/3593/3320	Factor1	Positive	GO_ALL
BP	GO:0006956	[BP] complement activation	18	0.834812	2.04789	2.65697e-06	0.00015034		198	tags=78%, list=12%, signal=69%	2/710/629/3500/3503/3502/3553/718/735/3075/3501/712/3493/1191	Factor1	Positive	GO_ALL
BP	GO:0097529	[BP] myeloid leukocyte migration	67	0.623691	1.88135	2.80407e-06	0.000156797		296	tags=48%, list=18%, signal=41%	3576/301/6348/6355/6347/6372/3569/4283/56833/6368/3627/6351/6363/6354/199/5479/3553/6279/101/6280/51135/1800/8792/5228/4345/131450/5594/1435/56477/6283/6356/975	Factor1	Positive	GO_ALL
BP	GO:0002460	[BP] adaptive immune response based on somatic recombination of immune receptors built from immunoglobulin superfamily domains	89	0.586682	1.83241	2.84191e-06	0.000157065		438	tags=55%, list=27%, signal=43%	339390/301/920/54440/3569/6363/4063/3514/3606/3500/3566/8741/3594/924/3503/3502/3553/718/64581/735/3501/712/5133/3493/6693/11006/1191/8809/6046/563/3263/7040/100/84766/100507436/975/90865/149233/10148/154064/1512/2205/80149/6375/383/11035/959/93978/3265	Factor1	Positive	GO_ALL
MF	GO:0048018	[MF] receptor ligand activity	148	0.526867	1.70363	3.54517e-06	0.00019368		287	tags=29%, list=18%, signal=26%	3576/6348/23768/6275/6355/6347/3976/6372/3569/4283/6368/2919/5008/3627/6351/8740/3603/6363/6373/6354/3600/3606/4969/8741/3553/356/718/3082/53342/942/9966/2323/1191/685/5228/7040/183/3827/1435/100507436/56477/2147/6356	Factor1	Positive	GO_ALL
BP	GO:0050729	[BP] positive regulation of inflammatory response	52	0.662343	1.94545	3.59902e-06	0.000194388		296	tags=56%, list=18%, signal=47%	8673/7097/6348/3569/2634/5008/2167/3603/6354/3600/1050/834/3606/3553/718/6279/101/6280/81030/9111/79792/8792/8840/841/5594/7040/183/6283/975	Factor1	Positive	GO_ALL
CC	GO:1902495	[CC] transmembrane transporter complex	64	-0.520151	-2.18905	3.74313e-06	0.000197679		336	tags=53%, list=21%, signal=44%	9556/513/522/4697/515/4722/4700/481/521/4723/10476/509/9551/10632/4729/4695/7384/539/4719/4726/1537/477/488/4702/4720/1345/7381/7385/1346/1329/4713/1327/4513/845	Factor1	Negative	GO_ALL
CC	GO:1990351	[CC] transporter complex	64	-0.520151	-2.18905	3.74313e-06	0.000197679		336	tags=53%, list=21%, signal=44%	9556/513/522/4697/515/4722/4700/481/521/4723/10476/509/9551/10632/4729/4695/7384/539/4719/4726/1537/477/488/4702/4720/1345/7381/7385/1346/1329/4713/1327/4513/845	Factor1	Negative	GO_ALL
BP	GO:0022409	[BP] positive regulation of cell-cell adhesion	79	0.600154	1.85319	3.82814e-06	0.000199947		339	tags=46%, list=21%, signal=38%	301/921/920/54440/6347/923/3569/2244/2266/2243/3932/8740/8631/6363/199/3600/3606/3566/3594/3553/2650/101/942/6693/11006/8546/6046/7040/100/9308/11126/975/8808/149233/10148/5345	Factor1	Positive	GO_ALL
BP	GO:0009617	[BP] response to bacterium	158	0.521666	1.69331	3.93493e-06	0.00020329		395	tags=44%, list=24%, signal=37%	3576/7097/920/6347/6372/923/7096/3569/4283/56833/2244/2634/2204/2243/3627/2167/3507/3001/116844/2268/834/57674/3606/629/3500/3503/3502/3553/7431/356/718/824/6279/942/6280/51135/3501/3493/6693/79792/8792/4345/841/840/5594/100507436/56477/7534/6283/2147/11126/3454/7879/931/90865/149233/974/2289/55024/4282/1728/3240/2635/796/4025/7098/57506/6364/80149	Factor1	Positive	GO_ALL
BP	GO:0002521	[BP] leukocyte differentiation	132	0.548297	1.75585	3.99219e-06	0.000204031		411	tags=47%, list=25%, signal=38%	339390/301/7097/6348/3059/920/54440/3976/3569/56833/581/3932/3507/29760/6363/3600/1050/4063/3606/629/3566/3594/302/3553/3604/101/942/9398/2323/6693/11006/8809/8792/8546/8840/6046/841/9935/3601/7040/1435/100/9308/84766/160364/975/8808/814/931/90865/149233/974/3688/3902/4627/998/796/7098/80149/11035/3087/133396	Factor1	Positive	GO_ALL
CC	GO:0070069	[CC] cytochrome complex	11	-0.867729	-2.35832	4.06834e-06	0.000205027		154	tags=82%, list=9%, signal=75%	7384/1537/1345/7381/7385/1346/1329/1327/4513	Factor1	Negative	GO_ALL
BP	GO:0006753	[BP] nucleoside phosphate metabolic process	148	-0.376506	-1.71697	4.09795e-06	0.000205027		357	tags=43%, list=22%, signal=37%	4509/10380/204/10135/9556/23171/8802/5160/513/522/2180/515/5236/4967/1743/2805/5162/55577/3094/4722/7360/4700/481/521/23417/1737/4723/6822/3418/10476/509/9551/8803/10632/122622/4729/38/142/4695/539/2027/4719/4726/477/5164/23597/2766/4702/4598/4720/158/1629/230/5214/64087/7415/4713/28964/7157/23530/4625/5071/5213	Factor1	Negative	GO_ALL
BP	GO:1903131	[BP] mononuclear cell differentiation	112	0.55299	1.75811	4.88664e-06	0.00024194		411	tags=49%, list=25%, signal=39%	339390/301/7097/3059/920/54440/3976/3569/56833/581/3932/3507/29760/6363/3600/1050/4063/3606/629/3566/3594/3553/3604/101/942/2323/6693/11006/8809/8546/6046/841/9935/3601/7040/1435/100/9308/84766/160364/8808/814/931/90865/149233/974/3688/3902/4627/998/796/80149/11035/3087/133396	Factor1	Positive	GO_ALL
BP	GO:0006935	[BP] chemotaxis	106	0.560364	1.77452	5.27049e-06	0.000245595		287	tags=36%, list=18%, signal=32%	3576/301/6348/23768/6275/6355/6347/6372/3569/4283/56833/6368/2919/3627/6351/8740/3603/6363/6373/6354/199/5479/3553/718/3082/6279/101/6280/6693/1800/8792/5228/5594/7040/1435/56477/6283/6356	Factor1	Positive	GO_ALL
BP	GO:0042330	[BP] taxis	106	0.560364	1.77452	5.27049e-06	0.000245595		287	tags=36%, list=18%, signal=32%	3576/301/6348/23768/6275/6355/6347/6372/3569/4283/56833/6368/2919/3627/6351/8740/3603/6363/6373/6354/199/5479/3553/718/3082/6279/101/6280/6693/1800/8792/5228/5594/7040/1435/56477/6283/6356	Factor1	Positive	GO_ALL
BP	GO:0002443	[BP] leukocyte mediated immunity	119	0.551098	1.75288	5.14307e-06	0.000245595		404	tags=45%, list=25%, signal=37%	8673/4068/339390/3820/6348/54440/6372/3569/2204/7462/2268/3514/3606/3500/3566/8741/3594/924/3503/3502/3553/718/64581/735/51135/3501/712/5133/401258/3493/6693/11006/1191/27040/8809/563/3263/7040/100507436/2147/11126/975/149233/154064/5272/1512/3902/2205/7098/57506/6375/383/5052/11035	Factor1	Positive	GO_ALL
MF	GO:0030545	[MF] signaling receptor regulator activity	155	0.522132	1.6912	5.21644e-06	0.000245595		289	tags=29%, list=18%, signal=26%	3576/6348/23768/6275/6355/6347/3976/6372/3569/4283/6368/2919/5008/3627/6351/8740/3603/6363/6373/6354/3600/3606/4969/8741/3553/356/718/3082/53342/942/9966/2323/11006/1191/685/5228/7040/183/3827/1435/100507436/56477/2147/6356/160364	Factor1	Positive	GO_ALL
BP	GO:0030097	[BP] hemopoiesis	171	0.506726	1.65549	5.18982e-06	0.000245595		411	tags=42%, list=25%, signal=35%	339390/301/87/7097/6348/3059/920/54440/3976/2316/23601/3569/56833/581/5008/3932/3507/29760/6363/7171/3600/1050/4063/3606/629/3566/3594/302/3553/3604/4643/101/53342/942/9398/2323/6693/11006/8809/8792/8546/8840/5803/6046/841/9935/23495/3601/7040/1435/100/9308/84766/160364/975/8808/814/931/90865/149233/974/3688/3902/4627/998/796/7098/80149/3791/11035/3087/133396	Factor1	Positive	GO_ALL
BP	GO:0051239	[BP] regulation of multicellular organismal process	485	0.429175	1.45306	5.08602e-06	0.000245595		360	tags=30%, list=22%, signal=33%	8673/339390/3576/301/7097/6348/3059/921/920/23768/50856/1264/54440/6347/3976/6372/2316/923/7096/23601/3569/56833/2244/51744/2266/5008/2243/4060/3627/2167/3932/8740/3603/55/6363/116844/5004/2192/2268/6354/199/3600/1050/4063/834/3606/710/7143/3566/5479/8741/3594/924/27240/302/3553/3604/356/113277/718/64581/3082/824/945/101/53342/942/5005/9398/6280/4321/5167/5133/307/2323/27306/6693/11006/9111/1191/64084/79792/27040/5216/967/3269/8809/8792/8546/8840/989/5803/6046/347902/4345/841/9935/23495/84282/131450/3601/5594/6281/350/7040/183/3827/1435/2099/100/9308/9113/4607/100507436/216/2147/51466/1026/6356/160364/11126/975/933/6301/6050/1627/26762/1072/2023/8808/814/90865/149233/10148/811/5345/341/3688/1992/55024/3459/4282/1512/84632	Factor1	Positive	GO_ALL
BP	GO:0006754	[BP] ATP biosynthetic process	36	-0.62531	-2.31925	5.36298e-06	0.000247478		357	tags=67%, list=22%, signal=53%	4509/9556/513/522/515/4722/4700/521/4723/10476/509/9551/10632/4729/142/4695/539/4719/4726/4702/4720/7415/4713/5071	Factor1	Negative	GO_ALL
BP	GO:0009150	[BP] purine ribonucleotide metabolic process	88	-0.438383	-1.9358	5.52925e-06	0.000252697		357	tags=45%, list=22%, signal=38%	4509/10380/204/9556/513/522/515/5236/4967/3094/4722/4700/481/521/4723/6822/10476/509/9551/10632/122622/4729/142/4695/539/2027/4719/4726/477/4702/4720/158/230/5214/7415/4713/28964/4625/5071/5213	Factor1	Negative	GO_ALL
BP	GO:0071674	[BP] mononuclear cell migration	58	0.635672	1.87769	5.65742e-06	0.000253677		404	tags=57%, list=25%, signal=44%	301/6348/6347/3569/56833/6368/3627/6351/8740/6363/6373/6354/199/101/3695/6693/3683/8792/4345/131450/5594/7040/1435/6283/975/811/4282/998/796/5034/6364/6375/11035	Factor1	Positive	GO_ALL
BP	GO:0042110	[BP] T cell activation	131	0.533435	1.70945	5.63486e-06	0.000253677		431	tags=47%, list=26%, signal=37%	3936/339390/301/921/920/50856/54440/6347/923/3569/581/3932/8740/6363/199/3600/4063/3606/54518/3566/3594/924/27240/3553/3604/64581/101/942/5133/6693/11006/3683/27040/8809/90273/8546/6046/841/9935/7040/100/9308/84766/100507436/11126/975/8808/814/149233/10148/51348/3902/4627/80149/6375/383/11035/55824/4254/2280/959	Factor1	Positive	GO_ALL
BP	GO:1902107	[BP] positive regulation of leukocyte differentiation	45	0.666084	1.91498	5.97076e-06	0.000262595		266	tags=53%, list=16%, signal=46%	301/3059/920/54440/3976/3932/6363/3600/3606/3566/3594/101/942/9398/11006/8792/8546/6046/841/3601/7040/1435/100/9308	Factor1	Positive	GO_ALL
BP	GO:1903708	[BP] positive regulation of hemopoiesis	45	0.666084	1.91498	5.97076e-06	0.000262595		266	tags=53%, list=16%, signal=46%	301/3059/920/54440/3976/3932/6363/3600/3606/3566/3594/101/942/9398/11006/8792/8546/6046/841/3601/7040/1435/100/9308	Factor1	Positive	GO_ALL
BP	GO:1903039	[BP] positive regulation of leukocyte cell-cell adhesion	69	0.612954	1.85395	6.02205e-06	0.000262595		334	tags=46%, list=20%, signal=39%	301/921/920/54440/6347/923/3569/3932/8740/8631/6363/199/3600/3606/3566/3594/3553/2650/101/942/6693/11006/8546/6046/7040/100/9308/11126/975/8808/149233/10148	Factor1	Positive	GO_ALL
BP	GO:0009062	[BP] fatty acid catabolic process	31	-0.658616	-2.3622	6.41087e-06	0.000277008		273	tags=52%, list=17%, signal=44%	1891/549/37/1375/23417/10449/1376/5095/208/38/1384/5096/54363/3030/3712/3032	Factor1	Negative	GO_ALL
BP	GO:0009259	[BP] ribonucleotide metabolic process	89	-0.432952	-1.89235	7.02586e-06	0.00029816		357	tags=45%, list=22%, signal=37%	4509/10380/204/9556/513/522/515/5236/4967/3094/4722/4700/481/521/4723/6822/10476/509/9551/10632/122622/4729/142/4695/539/2027/4719/4726/477/4702/4720/158/230/5214/7415/4713/28964/4625/5071/5213	Factor1	Negative	GO_ALL
BP	GO:0019693	[BP] ribose phosphate metabolic process	89	-0.432952	-1.89235	7.02586e-06	0.00029816		357	tags=45%, list=22%, signal=37%	4509/10380/204/9556/513/522/515/5236/4967/3094/4722/4700/481/521/4723/6822/10476/509/9551/10632/122622/4729/142/4695/539/2027/4719/4726/477/4702/4720/158/230/5214/7415/4713/28964/4625/5071/5213	Factor1	Negative	GO_ALL
BP	GO:0060326	[BP] cell chemotaxis	81	0.595923	1.84699	7.53166e-06	0.000316796		287	tags=42%, list=18%, signal=36%	3576/301/6348/6355/6347/6372/3569/4283/56833/6368/2919/3627/6351/8740/3603/6363/6373/6354/199/5479/3553/718/3082/6279/101/6280/1800/8792/5228/5594/1435/56477/6283/6356	Factor1	Positive	GO_ALL
CC	GO:0030312	[CC] external encapsulating structure	101	0.554105	1.74435	7.91214e-06	0.000327012		359	tags=47%, list=22%, signal=39%	301/23768/2162/6275/5271/2244/2266/2243/4060/2/12/2192/5265/4969/710/25890/7143/3700/302/6279/6280/4321/871/712/307/259/7077/6693/1508/8840/5803/6281/3263/7040/183/3827/22795/2147/64856/3912/5549/4148/3698/5345/1992/5272/1512	Factor1	Positive	GO_ALL
CC	GO:0031012	[CC] extracellular matrix	101	0.554105	1.74435	7.91214e-06	0.000327012		359	tags=47%, list=22%, signal=39%	301/23768/2162/6275/5271/2244/2266/2243/4060/2/12/2192/5265/4969/710/25890/7143/3700/302/6279/6280/4321/871/712/307/259/7077/6693/1508/8840/5803/6281/3263/7040/183/3827/22795/2147/64856/3912/5549/4148/3698/5345/1992/5272/1512	Factor1	Positive	GO_ALL
BP	GO:0002819	[BP] regulation of adaptive immune response	61	0.621937	1.85464	9.0737e-06	0.000371787		404	tags=54%, list=25%, signal=42%	339390/301/920/54440/3569/8631/6363/3606/3566/8741/3594/924/3553/718/64581/5133/6693/11006/8809/6046/563/3263/7040/100/11126/975/90865/149233/154064/80149/6375/383/11035	Factor1	Positive	GO_ALL
BP	GO:0009145	[BP] purine nucleoside triphosphate biosynthetic process	37	-0.601092	-2.24056	1.00437e-05	0.000397815		357	tags=65%, list=22%, signal=52%	4509/9556/513/522/515/4722/4700/521/4723/10476/509/9551/10632/4729/142/4695/539/4719/4726/4702/4720/7415/4713/5071	Factor1	Negative	GO_ALL
BP	GO:0009201	[BP] ribonucleoside triphosphate biosynthetic process	37	-0.601092	-2.24056	1.00437e-05	0.000397815		357	tags=65%, list=22%, signal=52%	4509/9556/513/522/515/4722/4700/521/4723/10476/509/9551/10632/4729/142/4695/539/4719/4726/4702/4720/7415/4713/5071	Factor1	Negative	GO_ALL
BP	GO:0009206	[BP] purine ribonucleoside triphosphate biosynthetic process	37	-0.601092	-2.24056	1.00437e-05	0.000397815		357	tags=65%, list=22%, signal=52%	4509/9556/513/522/515/4722/4700/521/4723/10476/509/9551/10632/4729/142/4695/539/4719/4726/4702/4720/7415/4713/5071	Factor1	Negative	GO_ALL
CC	GO:0098552	[CC] side of membrane	142	0.514131	1.65234	9.99584e-06	0.000397815		469	tags=46%, list=29%, signal=36%	10462/339390/921/920/50856/4283/2244/51744/2266/2243/3627/2674/4063/3566/3594/4241/3604/356/824/945/942/5133/259/6693/11006/1508/1800/8792/90273/563/2771/131450/1088/100/9308/100507436/2147/4065/8875/11126/933/931/149233/154064/811/2015/974/3688/3563/3902/4627/5034/2205/1945/3791/94025/133396/64174/2280/959/93978/5770/2817/948/5064/2670	Factor1	Positive	GO_ALL
BP	GO:0061844	[BP] antimicrobial humoral immune response mediated by antimicrobial peptide	38	0.68835	1.94728	1.05821e-05	0.000415675		287	tags=50%, list=18%, signal=42%	3576/6348/6355/6347/6372/4283/6368/2919/3627/6351/6363/6373/6354/6280/3827/56477/6283/2147/6356	Factor1	Positive	GO_ALL
BP	GO:0019637	[BP] organophosphate metabolic process	180	-0.340141	-1.60055	1.12708e-05	0.0004391		350	tags=38%, list=21%, signal=33%	10380/204/27440/10135/9556/23171/8802/5160/513/522/2180/515/5236/1160/4967/1743/2805/5162/55577/3094/4722/7360/4700/481/8399/521/23417/1737/4723/6822/3418/10476/509/9551/8803/10632/122622/4729/38/142/4695/539/2027/4719/4726/477/5164/23597/2766/4702/3636/4598/4720/158/1629/230/5214/64087/7415/4713/3030/28964/4023/7157/23530/4625/5071/5213	Factor1	Negative	GO_ALL
BP	GO:0097530	[BP] granulocyte migration	47	0.658054	1.90012	1.21594e-05	0.000466079		287	tags=51%, list=18%, signal=43%	3576/301/6348/6355/6347/6372/4283/56833/3627/6351/6363/6354/5479/3553/6279/101/6280/51135/1800/5594/1435/56477/6283/6356	Factor1	Positive	GO_ALL
BP	GO:0098609	[BP] cell-cell adhesion	186	0.495837	1.62476	1.20846e-05	0.000466079		398	tags=38%, list=24%, signal=33%	339390/301/921/920/54440/6347/5271/2316/923/3569/2244/2266/2243/3932/8740/8631/6363/116844/199/3600/6282/3606/7143/1192/3566/3594/302/3553/2650/945/6279/101/942/6280/22801/91653/53827/3695/5133/6693/7094/11006/3683/64084/10890/8546/6046/347902/4345/131450/7040/1088/100/9308/56477/11126/975/3912/8808/149233/10148/5345/2923/3688/3902/4627/796/7414/80149/6375/383	Factor1	Positive	GO_ALL
BP	GO:0070098	[BP] chemokine-mediated signaling pathway	25	0.755581	1.95667	1.33795e-05	0.000505838		92	tags=44%, list=6%, signal=42%	6348/6355/6347/6372/4283/6368/3627/6351/6363/6373/6354	Factor1	Positive	GO_ALL
BP	GO:1903706	[BP] regulation of hemopoiesis	79	0.585006	1.80642	1.34095e-05	0.000505838		333	tags=43%, list=20%, signal=36%	339390/301/6348/3059/920/54440/3976/56833/3932/6363/3600/1050/3606/3566/3594/101/53342/942/9398/11006/8792/8546/6046/841/9935/3601/7040/1435/100/9308/160364/8808/814/149233	Factor1	Positive	GO_ALL
BP	GO:0055086	[BP] nucleobase-containing small molecule metabolic process	155	-0.358437	-1.68797	1.35852e-05	0.000508428		357	tags=41%, list=22%, signal=35%	4509/10380/204/10135/9556/23171/8802/5160/513/522/2180/515/5236/4967/1743/2805/5162/55577/3094/4722/7360/4700/481/521/23417/1737/4723/6822/3418/10476/509/9551/8803/10632/122622/4729/38/142/4695/539/2027/4719/4726/477/5164/23597/2766/4702/4598/4720/158/1629/230/5214/64087/7415/4713/28964/7157/23530/4625/5071/5213	Factor1	Negative	GO_ALL
BP	GO:0051249	[BP] regulation of lymphocyte activation	118	0.541082	1.71862	1.50114e-05	0.000557416		421	tags=47%, list=26%, signal=38%	339390/301/921/920/54440/6347/923/3569/56833/3932/8740/6363/2268/199/3600/3606/3566/8741/3594/27240/3553/3604/64581/101/942/5133/2323/6693/11006/27040/8546/6046/23495/3601/7040/100/9308/100507436/1026/160364/11126/975/933/8808/814/149233/10148/55024/4282/3902/80149/6375/383/11035/55824/4254	Factor1	Positive	GO_ALL
CC	GO:1990234	[CC] transferase complex	70	-0.480313	-2.08086	1.51353e-05	0.000557659		386	tags=44%, list=24%, signal=35%	8050/9734/1642/10621/2081/92259/5160/23411/4967/1743/5162/8517/23304/1737/5903/79109/246184/135644/64343/5164/6794/10324/1629/5214/6400/3030/4217/3032/5071/5213/1147	Factor1	Negative	GO_ALL
BP	GO:0031640	[BP] killing of cells of another organism	34	0.703749	1.94424	1.57524e-05	0.000567206		287	tags=56%, list=18%, signal=47%	3576/6355/6372/4283/2634/2919/3627/3001/6363/6373/629/718/735/3827/100507436/56477/6283/2147/6356	Factor1	Positive	GO_ALL
BP	GO:0141060	[BP] disruption of anatomical structure in another organism	34	0.703749	1.94424	1.57524e-05	0.000567206		287	tags=56%, list=18%, signal=47%	3576/6355/6372/4283/2634/2919/3627/3001/6363/6373/629/718/735/3827/100507436/56477/6283/2147/6356	Factor1	Positive	GO_ALL
BP	GO:0141061	[BP] disruption of cell in another organism	34	0.703749	1.94424	1.57524e-05	0.000567206		287	tags=56%, list=18%, signal=47%	3576/6355/6372/4283/2634/2919/3627/3001/6363/6373/629/718/735/3827/100507436/56477/6283/2147/6356	Factor1	Positive	GO_ALL
BP	GO:0002822	[BP] regulation of adaptive immune response based on somatic recombination of immune receptors built from immunoglobulin superfamily domains	58	0.620407	1.8326	1.7257e-05	0.000616711		404	tags=53%, list=25%, signal=42%	339390/301/920/54440/3569/6363/3606/3566/8741/3594/924/3553/718/64581/5133/6693/11006/8809/6046/563/3263/7040/100/975/90865/149233/154064/80149/6375/383/11035	Factor1	Positive	GO_ALL
BP	GO:0050870	[BP] positive regulation of T cell activation	63	0.615033	1.83856	1.87882e-05	0.00066642		334	tags=48%, list=20%, signal=39%	301/921/920/54440/6347/923/3569/3932/8740/6363/199/3600/3606/3566/3594/3553/101/942/6693/11006/8546/6046/7040/100/9308/11126/975/8808/149233/10148	Factor1	Positive	GO_ALL
BP	GO:0009152	[BP] purine ribonucleotide biosynthetic process	48	-0.530199	-2.08342	1.92743e-05	0.000668691		357	tags=56%, list=22%, signal=45%	4509/204/9556/513/522/515/4722/4700/521/4723/10476/509/9551/10632/122622/4729/142/4695/539/4719/4726/4702/4720/158/7415/4713/5071	Factor1	Negative	GO_ALL
BP	GO:0009260	[BP] ribonucleotide biosynthetic process	48	-0.530199	-2.08342	1.92743e-05	0.000668691		357	tags=56%, list=22%, signal=45%	4509/204/9556/513/522/515/4722/4700/521/4723/10476/509/9551/10632/122622/4729/142/4695/539/4719/4726/4702/4720/158/7415/4713/5071	Factor1	Negative	GO_ALL
BP	GO:0046390	[BP] ribose phosphate biosynthetic process	48	-0.530199	-2.08342	1.92743e-05	0.000668691		357	tags=56%, list=22%, signal=45%	4509/204/9556/513/522/515/4722/4700/521/4723/10476/509/9551/10632/122622/4729/142/4695/539/4719/4726/4702/4720/158/7415/4713/5071	Factor1	Negative	GO_ALL
BP	GO:0072329	[BP] monocarboxylic acid catabolic process	39	-0.59149	-2.24425	2.01691e-05	0.000689934		292	tags=51%, list=18%, signal=43%	6566/1891/549/37/1375/23417/1737/6822/10449/1376/5095/208/38/1384/197257/5096/54363/3030/3712/3032	Factor1	Negative	GO_ALL
BP	GO:0030098	[BP] lymphocyte differentiation	90	0.561376	1.7541	2.01769e-05	0.000689934		347	tags=43%, list=21%, signal=36%	339390/301/920/54440/3569/56833/581/3932/3507/29760/6363/3600/4063/3606/629/3566/3594/3553/3604/101/942/2323/6693/11006/8809/8546/6046/9935/3601/7040/100/9308/84766/8808/814/931/149233/974/3688	Factor1	Positive	GO_ALL
BP	GO:0051251	[BP] positive regulation of lymphocyte activation	80	0.587575	1.82293	2.09063e-05	0.00070977		334	tags=44%, list=20%, signal=37%	301/921/920/54440/6347/923/3569/3932/8740/6363/199/3600/3606/3566/8741/3594/3553/64581/101/942/2323/6693/11006/8546/6046/3601/7040/100/9308/1026/11126/975/8808/149233/10148	Factor1	Positive	GO_ALL
BP	GO:0034097	[BP] response to cytokine	216	0.468818	1.55056	2.30351e-05	0.000776496		411	tags=38%, list=25%, signal=33%	3576/8942/7097/6348/3059/920/6355/6347/6372/3569/4283/2244/6368/2634/2204/5008/3627/2167/6351/3603/1809/6363/6373/12/10096/6354/199/3600/1050/1491/834/3606/3566/3594/924/3700/3553/7431/356/824/51135/81030/4321/2819/307/7077/11006/79792/8809/8792/4345/841/149628/3601/5594/3263/1435/3460/6356/6773/3454/1072/8808/90865/149233/10148/2923/3459/10097/3563/998/2635/796/5034/598/7098/57506/80149/6375/383/8074/1312/133396	Factor1	Positive	GO_ALL
BP	GO:0009205	[BP] purine ribonucleoside triphosphate metabolic process	73	-0.461683	-1.98122	2.46405e-05	0.000824762		357	tags=60%, list=22%, signal=49%	84833/4706/506/226/5208/10059/5315/5224/203/4509/204/9556/513/522/515/5236/4967/4722/4700/481/521/4723/10476/509/9551/10632/4729/142/4695/539/2027/4719/4726/477/4702/4720/230/5214/7415/4713/28964/4625/5071/5213	Factor1	Negative	GO_ALL
BP	GO:1990868	[BP] response to chemokine	26	0.739854	1.92802	2.69241e-05	0.000888683		92	tags=42%, list=6%, signal=41%	6348/6355/6347/6372/4283/6368/3627/6351/6363/6373/6354	Factor1	Positive	GO_ALL
BP	GO:1990869	[BP] cellular response to chemokine	26	0.739854	1.92802	2.69241e-05	0.000888683		92	tags=42%, list=6%, signal=41%	6348/6355/6347/6372/4283/6368/3627/6351/6363/6373/6354	Factor1	Positive	GO_ALL
BP	GO:1902105	[BP] regulation of leukocyte differentiation	71	0.593011	1.80669	2.80129e-05	0.000912842		395	tags=51%, list=24%, signal=40%	339390/301/6348/3059/920/54440/3976/56833/3932/6363/3600/3606/3566/3594/101/942/9398/11006/8792/8546/6046/841/9935/3601/7040/1435/100/9308/160364/8808/814/149233/3902/796/7098/80149	Factor1	Positive	GO_ALL
CC	GO:0034774	[CC] secretory granule lumen	116	0.530137	1.6824	2.80402e-05	0.000912842		398	tags=43%, list=24%, signal=35%	87/2162/2244/2266/2919/2243/10487/2/116844/5004/12/2268/5265/6282/710/3700/302/718/3082/6279/5005/6280/2512/3417/10493/7077/1191/79792/5594/350/7040/3827/84766/6283/88/26/1727/1/81567/353/5345/1992/10097/4282/1512/3240/2171/5223/7414/383	Factor1	Positive	GO_ALL
BP	GO:0002703	[BP] regulation of leukocyte mediated immunity	75	0.580855	1.78867	3.20445e-05	0.0010361		404	tags=47%, list=25%, signal=37%	8673/4068/339390/3820/54440/6372/3569/2268/3606/3566/8741/3594/924/3553/718/64581/5133/6693/11006/8809/563/3263/7040/100507436/11126/975/149233/154064/5272/3902/7098/57506/6375/383/11035	Factor1	Positive	GO_ALL
MF	GO:0005126	[MF] cytokine receptor binding	94	0.561764	1.76334	3.27191e-05	0.00105077		176	tags=30%, list=11%, signal=28%	3576/6348/6355/6347/3976/6372/3569/4283/6368/2919/5008/3627/6351/8740/6363/116844/6373/6354/3600/3606/8741/3594/3553/356/718/101/51135/9966	Factor1	Positive	GO_ALL
BP	GO:0050727	[BP] regulation of inflammatory response	98	0.547766	1.72718	3.31348e-05	0.00105698		328	tags=43%, list=20%, signal=36%	8673/301/7097/6348/3569/56833/2634/5008/2167/3603/2268/6354/3600/1050/834/3606/3553/718/3082/6279/101/6280/81030/6693/9111/79792/8792/8840/4345/841/131450/5594/7040/183/2099/100/6283/160364/975/89790/8808/90865	Factor1	Positive	GO_ALL
BP	GO:0072522	[BP] purine-containing compound biosynthetic process	68	-0.469963	-1.9913	3.60354e-05	0.00114184		357	tags=53%, list=22%, signal=43%	4509/204/10135/9556/5160/513/522/2180/515/5162/4722/4700/521/23417/1737/4723/3418/10476/509/9551/10632/122622/4729/38/142/4695/539/4719/4726/5164/4702/4720/158/7415/4713/5071	Factor1	Negative	GO_ALL
BP	GO:0009144	[BP] purine nucleoside triphosphate metabolic process	74	-0.447252	-1.92888	3.79255e-05	0.00118592		357	tags=47%, list=22%, signal=39%	4509/204/9556/513/522/515/5236/4967/4722/4700/481/521/4723/10476/509/9551/10632/4729/142/4695/539/2027/4719/4726/477/4702/4720/230/5214/7415/4713/28964/4625/5071/5213	Factor1	Negative	GO_ALL
BP	GO:0070665	[BP] positive regulation of leukocyte proliferation	53	0.61219	1.7992	3.78091e-05	0.00118592		566	tags=70%, list=35%, signal=47%	301/920/54440/923/3569/6363/199/3600/3606/8741/3594/3553/942/2323/6693/5594/1435/100/1026/975/149233/10148/4282/598/6375/4254/959/3593/952/1439/3574/10451/3558/3552/7099/3565/940	Factor1	Positive	GO_ALL
CC	GO:0005884	[CC] actin filament	22	0.758941	1.92476	3.8928e-05	0.00120931		94	tags=36%, list=6%, signal=35%	3936/301/87/2316/1809/5358/199/7171	Factor1	Positive	GO_ALL
CC	GO:0031983	[CC] vesicle lumen	120	0.531273	1.69167	4.05469e-05	0.00124335		398	tags=43%, list=24%, signal=35%	87/2162/2244/2266/2919/2243/10487/2/116844/5004/12/2268/5265/6282/710/3700/302/356/718/3082/6279/5005/6280/2512/3417/10493/7077/1191/79792/5594/350/7040/3827/100/84766/6283/88/26/1727/1/81567/353/5345/1992/10097/4282/1512/3240/2171/5223/7414/383	Factor1	Positive	GO_ALL
CC	GO:0060205	[CC] cytoplasmic vesicle lumen	120	0.531273	1.69167	4.05469e-05	0.00124335		398	tags=43%, list=24%, signal=35%	87/2162/2244/2266/2919/2243/10487/2/116844/5004/12/2268/5265/6282/710/3700/302/356/718/3082/6279/5005/6280/2512/3417/10493/7077/1191/79792/5594/350/7040/3827/100/84766/6283/88/26/1727/1/81567/353/5345/1992/10097/4282/1512/3240/2171/5223/7414/383	Factor1	Positive	GO_ALL
BP	GO:0046034	[BP] ATP metabolic process	71	-0.472112	-2.03875	4.31606e-05	0.00131502		357	tags=62%, list=22%, signal=51%	84833/4706/506/226/5208/10059/5315/5224/203/4509/204/9556/513/522/515/5236/4967/4722/4700/481/521/4723/10476/509/9551/10632/4729/142/4695/539/2027/4719/4726/477/4702/4720/230/5214/7415/4713/28964/4625/5071/5213	Factor1	Negative	GO_ALL
BP	GO:0002699	[BP] positive regulation of immune effector process	70	0.587638	1.78232	4.74736e-05	0.00143721		398	tags=49%, list=24%, signal=38%	8673/4068/301/54440/3569/51744/6363/2268/3606/3566/8741/3594/924/3553/718/64581/942/8809/6046/563/3263/7040/11126/975/90865/149233/154064/4282/3902/3098/7098/57506/6375/383	Factor1	Positive	GO_ALL
MF	GO:0004129	[MF] cytochrome-c oxidase activity	5	-0.952357	-2.02886	4.85348e-05	0.00145338		77	tags=80%, list=5%, signal=76%	1346/1329/1327/4513	Factor1	Negative	GO_ALL
BP	GO:1901652	[BP] response to peptide	219	0.466322	1.5433	4.86192e-05	0.00145338		411	tags=38%, list=25%, signal=33%	3576/8942/7097/6348/3059/920/6355/6347/6372/3569/4283/2244/6368/2634/2204/5008/3627/2167/6351/3603/1809/6363/6373/12/10096/6354/199/3600/1050/1491/834/3606/3566/3594/924/3700/3553/7431/356/824/51135/81030/4321/2819/307/7077/11006/79792/8809/8792/4345/841/149628/3601/5594/3263/1435/3460/6356/6773/3454/1072/8808/90865/149233/10148/811/2923/3459/10097/3563/998/2635/796/5034/598/7098/57506/80149/6375/383/8074/1312/133396	Factor1	Positive	GO_ALL
BP	GO:0010628	[BP] positive regulation of gene expression	226	0.46036	1.52562	5.08422e-05	0.00151033		396	tags=36%, list=24%, signal=32%	3576/301/7097/6348/920/54440/6347/3976/923/7096/23601/3569/51744/5008/4060/3932/3603/29760/6363/5004/2192/2268/199/3600/1050/4063/834/3606/3566/8741/3594/924/4241/302/3553/7431/113277/718/64581/3082/101/53342/942/5005/4321/6693/1191/6451/79792/8809/4345/841/84282/6281/3263/7040/183/1435/9308/160364/11126/975/2023/8808/90865/149233/10148/811/5345/3459/4282/1512/84632/4627/3098/6741/796/9235/7098/57506/80149/6375	Factor1	Positive	GO_ALL
BP	GO:0002449	[BP] lymphocyte mediated immunity	88	0.554659	1.73005	5.16923e-05	0.00152605		404	tags=47%, list=25%, signal=37%	4068/339390/3820/54440/3569/3514/3606/3500/3566/8741/3594/924/3503/3502/3553/718/735/3501/712/5133/3493/6693/11006/1191/8809/563/3263/7040/100507436/11126/975/149233/154064/5272/1512/3902/2205/6375/383/5052/11035	Factor1	Positive	GO_ALL
MF	GO:0016874	[MF] ligase activity	39	-0.56981	-2.16199	5.5528e-05	0.00160431		370	tags=56%, list=23%, signal=45%	55157/4509/8802/513/522/83737/2180/515/55699/521/10476/5095/509/9551/8803/10632/122622/539/5096/57470/64087/7706	Factor1	Negative	GO_ALL
MF	GO:0140110	[MF] transcription regulator activity	78	-0.44007	-1.93226	5.56935e-05	0.00160431		313	tags=45%, list=19%, signal=38%	55749/23411/427/5784/4799/4088/10014/4772/54862/5092/112939/2308/10987/4087/85363/4086/11168/7942/5241/1051/1428/4666/7158/92140/7704/57326/150572/9321/22887/2078/2274/7157/57658/7706/5071	Factor1	Negative	GO_ALL
BP	GO:0002706	[BP] regulation of lymphocyte mediated immunity	58	0.603864	1.78374	5.53072e-05	0.00160431		404	tags=48%, list=25%, signal=38%	4068/339390/3820/54440/3569/3606/8741/3594/924/3553/718/5133/6693/11006/8809/563/3263/7040/100507436/11126/975/149233/154064/5272/3902/6375/383/11035	Factor1	Positive	GO_ALL
CC	GO:0030141	[CC] secretory granule	211	0.473048	1.5613	5.54428e-05	0.00160431		383	tags=36%, list=23%, signal=32%	8673/87/7097/2162/23601/2244/2266/2204/27180/2919/2243/10487/4033/2/55/116844/5004/12/2268/5265/6282/710/3700/302/3553/718/3082/945/11010/6279/101/5005/6280/326624/84658/2512/3417/10493/401258/307/7077/1191/1508/3683/79792/10890/967/2771/5594/10788/350/7040/1088/3827/1363/84766/56477/6283/160364/88/26/7879/1727/1/81567/353/811/5345/1992/10097/4282/1512/3240/4627/796/2171/5223	Factor1	Positive	GO_ALL
BP	GO:0031347	[BP] regulation of defense response	193	0.474692	1.56002	5.78344e-05	0.00165512		296	tags=32%, list=18%, signal=29%	8673/4068/3820/342510/301/7097/6348/6372/7096/3569/56833/2634/5008/2167/3603/2/2268/6354/3600/1050/834/3606/710/3594/3553/718/64581/3082/6279/101/6280/51135/3075/81030/4321/6693/9111/79792/5899/8792/8546/8840/4345/841/84282/131450/149628/5594/3263/7040/183/2099/100/9113/100507436/7534/6283/160364/6773/11126/975	Factor1	Positive	GO_ALL
BP	GO:0048584	[BP] positive regulation of response to stimulus	433	0.415855	1.40664	5.81539e-05	0.00165512		464	tags=37%, list=28%, signal=36%	8673/4068/3576/301/7097/6348/3059/920/6275/54440/6347/3976/2316/7096/3569/581/2244/2266/2634/7462/5008/2243/3627/2167/3932/6351/3507/8740/3603/8631/2/29760/55/6363/116844/2268/6354/199/3600/1050/1491/834/3514/3606/710/629/3500/3566/8741/3594/924/3503/3502/3553/356/113277/718/64581/3082/735/6279/101/942/6280/8795/51135/3075/81030/4321/3501/9966/712/3493/11006/9111/1191/79792/27040/5899/967/8809/8792/8546/8840/5228/6046/841/563/2771/84282/840/149628/5594/3263/350/7040/183/1435/2099/100/9113/84766/6283/2147/3460/11126/975/933/3912/931/90865/149233/154064/811/5345/2923/974/3688/55024/10097/4282/1512/84632/54550/3902/998/2635/2171/84870/2346/7098/57506/80149/6375/383/3791/118788/8074/11035/7184/3087/4254/843/2280/959/93978/5770/3265/7520/6895/284654/8742/1440/2876/3002/948/3654/3593/3320/6259	Factor1	Positive	GO_ALL
BP	GO:0016054	[BP] organic acid catabolic process	74	-0.439879	-1.89708	6.217e-05	0.00172804		295	tags=42%, list=18%, signal=36%	1743/6566/883/2805/1891/55577/549/37/1375/875/23417/1737/6822/10449/1376/5095/208/38/27034/1384/197257/5096/1428/36/54363/1629/64087/3030/3712/3032/4843	Factor1	Negative	GO_ALL
BP	GO:0046395	[BP] carboxylic acid catabolic process	74	-0.439879	-1.89708	6.217e-05	0.00172804		295	tags=42%, list=18%, signal=36%	1743/6566/883/2805/1891/55577/549/37/1375/875/23417/1737/6822/10449/1376/5095/208/38/27034/1384/197257/5096/1428/36/54363/1629/64087/3030/3712/3032/4843	Factor1	Negative	GO_ALL
BP	GO:0060142	[BP] regulation of syncytium formation by plasma membrane fusion	9	0.880842	1.86178	6.16731e-05	0.00172804		142	tags=67%, list=9%, signal=61%	6355/4283/3627/8740/3566/824	Factor1	Positive	GO_ALL
BP	GO:1901739	[BP] regulation of myoblast fusion	9	0.880842	1.86178	6.16731e-05	0.00172804		142	tags=67%, list=9%, signal=61%	6355/4283/3627/8740/3566/824	Factor1	Positive	GO_ALL
BP	GO:0071621	[BP] granulocyte chemotaxis	40	0.658088	1.8738	6.66139e-05	0.00184079		287	tags=52%, list=18%, signal=44%	3576/301/6348/6355/6347/6372/4283/3627/6351/6363/6354/5479/3553/6279/6280/1800/5594/1435/56477/6283/6356	Factor1	Positive	GO_ALL
BP	GO:0045785	[BP] positive regulation of cell adhesion	124	0.517799	1.6548	6.95521e-05	0.00191087		339	tags=39%, list=21%, signal=33%	301/921/920/54440/6347/3976/2316/923/3569/2244/2266/2243/3932/8740/8631/6363/2192/199/3600/3606/54518/25890/3566/3594/3553/2650/101/942/6693/11006/967/8546/6046/6281/7040/1435/100/9308/56477/11126/975/1072/3912/8808/149233/10148/811/5345	Factor1	Positive	GO_ALL
BP	GO:0036230	[BP] granulocyte activation	18	0.784274	1.92391	7.10473e-05	0.00194074		105	tags=44%, list=6%, signal=42%	3576/301/6348/6372/2204/3603/3600/3606	Factor1	Positive	GO_ALL
BP	GO:0002263	[BP] cell activation involved in immune response	75	0.566138	1.74335	7.64435e-05	0.00206441		333	tags=41%, list=20%, signal=35%	8673/3936/301/6348/3569/51744/7462/6363/2268/4063/3606/54518/3566/8741/3594/942/401258/6693/9111/3683/27040/8809/6046/7040/100/84766/160364/11126/975/90865/149233	Factor1	Positive	GO_ALL
BP	GO:0002366	[BP] leukocyte activation involved in immune response	75	0.566138	1.74335	7.64435e-05	0.00206441		333	tags=41%, list=20%, signal=35%	8673/3936/301/6348/3569/51744/7462/6363/2268/4063/3606/54518/3566/8741/3594/942/401258/6693/9111/3683/27040/8809/6046/7040/100/84766/160364/11126/975/90865/149233	Factor1	Positive	GO_ALL
MF	GO:0008137	[MF] NADH dehydrogenase (ubiquinone) activity	12	-0.807754	-2.27325	7.81651e-05	0.00209267		314	tags=92%, list=19%, signal=75%	4697/4722/4700/4723/4729/4695/4719/4726/4702/4720/4713	Factor1	Negative	GO_ALL
BP	GO:0044282	[BP] small molecule catabolic process	102	-0.394215	-1.79532	7.83706e-05	0.00209267		304	tags=35%, list=19%, signal=31%	5236/1743/6566/883/2805/1891/55577/549/37/1375/875/23417/1737/6822/10449/1376/5095/208/38/27034/1384/2027/197257/5096/1428/36/54363/1629/5214/64087/3030/3712/7157/3032/4843/5213	Factor1	Negative	GO_ALL
BP	GO:0009081	[BP] branched-chain amino acid metabolic process	15	-0.761581	-2.25708	8.50991e-05	0.00225964		260	tags=60%, list=16%, signal=51%	549/5095/38/27034/5096/36/1629/64087/3712	Factor1	Negative	GO_ALL
BP	GO:0003007	[BP] heart morphogenesis	42	-0.54961	-2.13502	8.59658e-05	0.00226998		123	tags=33%, list=8%, signal=32%	3611/4666/7134/7422/113622/2274/7157/4633/7139/4625/7137/3491/655/9510	Factor1	Negative	GO_ALL
BP	GO:1903037	[BP] regulation of leukocyte cell-cell adhesion	96	0.530561	1.6672	8.81812e-05	0.00231561		334	tags=36%, list=20%, signal=31%	339390/301/921/920/54440/6347/923/3569/3932/8740/8631/6363/199/3600/3606/3566/3594/3553/2650/101/942/5133/6693/11006/8546/6046/7040/100/9308/56477/11126/975/8808/149233/10148	Factor1	Positive	GO_ALL
CC	GO:0030016	[CC] myofibril	62	-0.445929	-1.84358	9.14173e-05	0.0023874		166	tags=29%, list=10%, signal=27%	9172/3315/3611/10324/146862/347273/2318/1410/7134/113622/51164/3270/2274/4633/7139/4625/7137/845	Factor1	Negative	GO_ALL
BP	GO:0032946	[BP] positive regulation of mononuclear cell proliferation	48	0.617406	1.79248	9.50564e-05	0.00245545		566	tags=73%, list=35%, signal=49%	301/920/54440/923/3569/6363/199/3600/3606/8741/3594/3553/942/2323/6693/1435/100/1026/975/149233/10148/4282/598/6375/4254/959/3593/952/3574/10451/3558/3552/7099/3565/940	Factor1	Positive	GO_ALL
BP	GO:0050671	[BP] positive regulation of lymphocyte proliferation	46	0.614702	1.77269	9.48523e-05	0.00245545		566	tags=72%, list=35%, signal=48%	301/920/54440/923/3569/6363/199/3600/3606/8741/3594/3553/942/2323/6693/100/1026/975/149233/10148/4282/6375/4254/959/3593/952/3574/10451/3558/3552/7099/3565/940	Factor1	Positive	GO_ALL
BP	GO:0071345	[BP] cellular response to cytokine stimulus	200	0.466526	1.53334	0.000100106	0.0025719		401	tags=38%, list=24%, signal=33%	3576/7097/6348/3059/920/6355/6347/6372/3569/4283/2244/6368/2634/2204/5008/3627/2167/6351/3603/1809/6363/6373/10096/6354/199/3600/1050/1491/834/3606/3566/3594/924/3553/7431/356/824/51135/81030/4321/2819/307/11006/79792/8809/8792/4345/841/149628/3601/5594/3263/1435/3460/6356/6773/3454/1072/8808/90865/149233/10148/2923/3459/10097/3563/998/2635/796/5034/7098/57506/80149/6375/383/8074	Factor1	Positive	GO_ALL
BP	GO:0048247	[BP] lymphocyte chemotaxis	16	0.783188	1.88192	0.000102179	0.00261107		148	tags=50%, list=9%, signal=46%	6348/6347/3627/6351/8740/6373/6354/101	Factor1	Positive	GO_ALL
BP	GO:0007159	[BP] leukocyte cell-cell adhesion	108	0.524121	1.66285	0.000104511	0.00265638		398	tags=43%, list=24%, signal=35%	339390/301/921/920/54440/6347/923/3569/3932/8740/8631/6363/116844/199/3600/3606/3566/3594/3553/2650/6279/101/942/6280/3695/5133/6693/11006/3683/8546/6046/7040/100/9308/56477/11126/975/8808/149233/10148/3688/3902/796/80149/6375/383	Factor1	Positive	GO_ALL
BP	GO:0019752	[BP] carboxylic acid metabolic process	197	-0.308621	-1.49906	0.000106325	0.0026881		351	tags=35%, list=21%, signal=31%	3420/4846/34/7923/79944/92259/5160/2180/10873/23411/427/5236/4967/1743/6566/883/284273/2805/5162/1891/55577/549/7360/37/1375/875/8399/23417/1737/6822/10449/5092/231/3418/1376/5095/8803/122622/208/38/27034/1384/145482/2027/4726/197257/477/5096/5164/23597/1428/857/36/1431/54363/80017/1629/230/5214/64087/3421/3030/28964/4023/3712/7157/3032/4843/5213	Factor1	Negative	GO_ALL
CC	GO:0099503	[CC] secretory vesicle	228	0.457031	1.51389	0.000109147	0.00274486		391	tags=36%, list=24%, signal=32%	8673/87/7097/2162/23601/2244/2266/2204/27180/2919/2243/10487/1809/4033/2/55/116844/5004/12/2268/5265/6282/710/3700/302/3553/718/3082/945/11010/6279/101/5005/6280/326624/84658/2512/3417/10493/401258/307/7077/1191/1508/3683/79792/10890/967/2771/5594/10788/350/7040/1088/3827/1363/84766/56477/6283/160364/88/26/7879/1727/1/81567/23176/1211/353/811/5345/1992/10097/4282/1512/3240/4627/796/2171/5223/7414/598	Factor1	Positive	GO_ALL
BP	GO:0050863	[BP] regulation of T cell activation	92	0.542772	1.6991	0.000111019	0.00277723		431	tags=48%, list=26%, signal=37%	339390/301/921/920/54440/6347/923/3569/3932/8740/6363/199/3600/3606/3566/3594/27240/3553/3604/101/942/5133/6693/11006/27040/8546/6046/7040/100/9308/11126/975/8808/814/149233/10148/3902/80149/6375/383/11035/55824/4254/959	Factor1	Positive	GO_ALL
BP	GO:0002548	[BP] monocyte chemotaxis	19	0.756968	1.87864	0.000116937	0.00290995		93	tags=47%, list=6%, signal=45%	301/6348/6347/3569/56833/6368/3627/6354/199	Factor1	Positive	GO_ALL
MF	GO:0016746	[MF] acyltransferase activity	56	-0.472588	-1.92668	0.00013282	0.00328282		313	tags=46%, list=19%, signal=39%	55749/83737/23411/4799/1743/23304/1375/1737/10449/1376/5903/85363/38/868/135644/1384/51725/1431/331/1629/3030/10193/7706/3032/5071/7052	Factor1	Negative	GO_ALL
BP	GO:0016477	[BP] cell migration	268	0.437757	1.4628	0.000133302	0.00328282		421	tags=35%, list=26%, signal=31%	3936/3576/301/6348/23768/6355/6347/6372/2316/3569/4283/56833/581/6368/2919/3627/3932/6351/8740/10487/3603/1809/2674/6363/116844/6373/2192/2268/6354/199/6282/7143/5479/3553/2650/718/64581/3082/6279/101/6280/22801/51135/4321/752/3695/6693/3683/5216/967/1800/8792/8840/5228/4345/841/2771/131450/5594/350/7040/183/1435/100/56477/6283/51466/6356/975/6050/1072/3912/90865/378/811/3688/1992/4282/1512/4627/998/796/5034/7414/6364/80149/6375/3791/8074/11035/91584/25932/131177/4254	Factor1	Positive	GO_ALL
BP	GO:0051928	[BP] positive regulation of calcium ion transport	24	0.718938	1.85113	0.00013664	0.00334769		84	tags=33%, list=5%, signal=32%	6348/920/6347/4283/581/3627/6351/6373	Factor1	Positive	GO_ALL
BP	GO:0006082	[BP] organic acid metabolic process	201	-0.300179	-1.43798	0.000143454	0.00349659		351	tags=35%, list=21%, signal=31%	3420/10380/4846/34/7923/79944/92259/5160/2180/10873/23411/427/5236/4967/1743/6566/883/284273/2805/5162/1891/55577/549/7360/37/1375/875/8399/23417/1737/6822/10449/5092/231/3418/1376/5095/8803/122622/208/38/27034/1384/145482/2027/4726/197257/477/5096/5164/23597/1428/857/36/1431/54363/80017/1629/230/5214/64087/3421/3030/28964/4023/3712/7157/3032/4843/5213	Factor1	Negative	GO_ALL
BP	GO:0006635	[BP] fatty acid beta-oxidation	27	-0.624201	-2.16977	0.000145875	0.00353747		273	tags=70%, list=17%, signal=60%	3033/30/2109/2108/1632/34/1891/549/37/1375/23417/10449/1376/208/38/1384/3030/3712/3032	Factor1	Negative	GO_ALL
BP	GO:0009142	[BP] nucleoside triphosphate biosynthetic process	40	-0.543546	-2.07114	0.0001506	0.00363351		357	tags=75%, list=22%, signal=60%	498/84833/4706/506/226/203/4509/9556/513/522/515/4722/4700/521/4723/10476/509/9551/10632/4729/142/4695/539/4719/4726/4702/4720/7415/4713/5071	Factor1	Negative	GO_ALL
CC	GO:0030017	[CC] sarcomere	58	-0.477819	-1.99022	0.000153336	0.00368083		166	tags=31%, list=10%, signal=29%	9172/3315/3611/10324/146862/347273/2318/1410/7134/113622/51164/3270/2274/4633/7139/4625/7137/845	Factor1	Negative	GO_ALL
CC	GO:0030964	[CC] NADH dehydrogenase complex	14	-0.755395	-2.17747	0.000156443	0.00369936		314	tags=79%, list=19%, signal=64%	4697/4722/4700/4723/4729/4695/4719/4726/4702/4720/4713	Factor1	Negative	GO_ALL
CC	GO:0045271	[CC] respiratory chain complex I	14	-0.755395	-2.17747	0.000156443	0.00369936		314	tags=79%, list=19%, signal=64%	4697/4722/4700/4723/4729/4695/4719/4726/4702/4720/4713	Factor1	Negative	GO_ALL
BP	GO:1901623	[BP] regulation of lymphocyte chemotaxis	10	0.862288	1.8548	0.000155996	0.00369936		92	tags=60%, list=6%, signal=57%	6348/6347/3627/6351/8740/6354	Factor1	Positive	GO_ALL
BP	GO:0043367	[BP] CD4-positive, alpha-beta T cell differentiation	24	0.71699	1.84612	0.00015753	0.00370664		269	tags=58%, list=16%, signal=49%	301/54440/3569/6363/4063/3606/3566/3594/942/6693/8809/6046/9308/84766	Factor1	Positive	GO_ALL
MF	GO:0022857	[MF] transmembrane transporter activity	65	-0.447612	-1.90544	0.000160279	0.00375274		319	tags=55%, list=19%, signal=46%	513/522/4697/515/83546/6566/596/3708/4722/4700/481/521/4723/10476/509/9551/10632/4729/4695/7384/539/4719/4726/1537/477/488/4702/291/4720/5250/1346/1329/4713/1327/23530/4513	Factor1	Negative	GO_ALL
MF	GO:0034987	[MF] immunoglobulin receptor binding	11	0.841418	1.86058	0.000171317	0.00399151		193	tags=82%, list=12%, signal=73%	2316/3507/2268/3500/3503/3502/101/3501/3493	Factor1	Positive	GO_ALL
BP	GO:0006120	[BP] mitochondrial electron transport, NADH to ubiquinone	17	-0.727979	-2.27341	0.000174236	0.00403973		352	tags=71%, list=21%, signal=56%	57017/4697/4722/4700/4723/4729/4695/4719/4726/4702/4720/4713	Factor1	Negative	GO_ALL
BP	GO:0042119	[BP] neutrophil activation	14	0.803605	1.88041	0.00017562	0.00405205		105	tags=50%, list=6%, signal=47%	3576/301/6372/2204/3603/3600/3606	Factor1	Positive	GO_ALL
BP	GO:0050853	[BP] B cell receptor signaling pathway	24	0.713717	1.83769	0.000182623	0.00417878		351	tags=71%, list=21%, signal=56%	581/7462/3932/3507/29760/3514/3500/3503/3502/3501/3493/5594/975/933/931/974/55024	Factor1	Positive	GO_ALL
BP	GO:0042742	[BP] defense response to bacterium	73	0.561126	1.7214	0.000182871	0.00417878		394	tags=52%, list=24%, signal=41%	7097/920/6372/3569/56833/2244/2634/2243/3507/2268/834/57674/3606/3500/3503/3502/3553/6279/6280/3501/3493/6693/79792/840/100507436/7534/6283/2147/11126/90865/149233/3240/2635/796/4025/7098/57506/6364	Factor1	Positive	GO_ALL
BP	GO:0043436	[BP] oxoacid metabolic process	200	-0.303373	-1.45721	0.000189358	0.00430631		351	tags=35%, list=21%, signal=31%	3420/10380/4846/34/7923/79944/92259/5160/2180/10873/23411/427/5236/4967/1743/6566/883/284273/2805/5162/1891/55577/549/7360/37/1375/875/8399/23417/1737/6822/10449/5092/231/3418/1376/5095/8803/122622/208/38/27034/1384/145482/2027/4726/197257/477/5096/5164/23597/1428/857/36/1431/54363/80017/1629/230/5214/64087/3421/3030/28964/4023/3712/7157/3032/4843/5213	Factor1	Negative	GO_ALL
MF	GO:0003823	[MF] antigen binding	14	0.799685	1.87124	0.000202638	0.00458637		193	tags=64%, list=12%, signal=57%	3932/3507/3514/3500/3503/3502/718/3501/3493	Factor1	Positive	GO_ALL
BP	GO:0003279	[BP] cardiac septum development	13	-0.760766	-2.19298	0.000209327	0.00471531		57	tags=31%, list=3%, signal=30%	9321/7157/3491/655	Factor1	Negative	GO_ALL
BP	GO:0002685	[BP] regulation of leukocyte migration	61	0.578827	1.72609	0.000215257	0.00482603		404	tags=52%, list=25%, signal=41%	3576/301/6348/6355/6347/3569/56833/3627/6351/8740/6363/6354/199/2650/101/6693/5228/4345/131450/5594/7040/1435/100/56477/975/90865/811/4282/5034/6364/6375/11035	Factor1	Positive	GO_ALL
BP	GO:1901293	[BP] nucleoside phosphate biosynthetic process	73	-0.423984	-1.81944	0.000217176	0.00484618		357	tags=52%, list=22%, signal=43%	4509/204/10135/9556/5160/513/522/2180/515/5162/55577/4722/7360/4700/521/23417/1737/4723/3418/10476/509/9551/10632/122622/4729/38/142/4695/539/4719/4726/5164/4702/4720/158/7415/4713/5071	Factor1	Negative	GO_ALL
BP	GO:1990266	[BP] neutrophil migration	32	0.671488	1.83469	0.000218538	0.00485379		276	tags=50%, list=17%, signal=42%	3576/6348/6372/4283/56833/3627/6363/5479/3553/6279/101/6280/51135/1800/56477/6283	Factor1	Positive	GO_ALL
BP	GO:0030155	[BP] regulation of cell adhesion	174	0.471083	1.53822	0.000228578	0.00505316		399	tags=38%, list=24%, signal=32%	339390/3576/301/921/920/54440/6347/3976/2316/923/3569/2244/2266/2243/3932/8740/8631/6363/2192/199/3600/3606/54518/25890/7143/3566/3594/4241/3553/2650/101/942/4321/53827/5133/6693/7094/11006/967/8546/6046/6281/7040/3827/1435/100/9308/56477/11126/975/1072/3912/8808/149233/10148/811/5345/3902/998/5034/7414/80149/6375/6494/383/3791	Factor1	Positive	GO_ALL
BP	GO:0042102	[BP] positive regulation of T cell proliferation	32	0.669526	1.82932	0.000234826	0.00516726		194	tags=41%, list=12%, signal=37%	301/920/54440/923/3569/6363/199/3600/3606/3594/3553/942/6693	Factor1	Positive	GO_ALL
CC	GO:0031093	[CC] platelet alpha granule lumen	28	0.693996	1.84093	0.000239117	0.00523743		339	tags=64%, list=21%, signal=52%	87/2162/2244/2266/2243/2/5004/12/5265/710/3082/5005/1191/7040/3827/88/1/5345	Factor1	Positive	GO_ALL
BP	GO:0006163	[BP] purine nucleotide metabolic process	113	-0.367572	-1.67588	0.00025157	0.00548491		357	tags=42%, list=22%, signal=35%	4509/10380/204/10135/9556/23171/513/522/515/5236/4967/2805/3094/4722/4700/481/521/4723/6822/3418/10476/509/9551/10632/122622/4729/142/4695/539/2027/4719/4726/477/2766/4702/4720/158/230/5214/7415/4713/28964/7157/23530/4625/5071/5213	Factor1	Negative	GO_ALL
BP	GO:0034440	[BP] lipid oxidation	32	-0.569927	-2.06725	0.000258912	0.00561922		273	tags=44%, list=17%, signal=37%	1891/549/37/1375/23417/10449/1376/208/38/1384/54363/3030/3712/3032	Factor1	Negative	GO_ALL
BP	GO:0070647	[BP] protein modification by small protein conjugation or removal	87	-0.409301	-1.80819	0.000261745	0.00565487		337	tags=37%, list=21%, signal=31%	90933/10617/51667/55749/83737/23411/4799/596/55577/3094/23304/9529/10987/5903/10318/246184/85363/868/135644/10253/857/10324/23219/331/7704/4683/7415/1540/8887/10193/7706/5071	Factor1	Negative	GO_ALL
BP	GO:0048870	[BP] cell motility	275	0.431456	1.44236	0.000263341	0.00566361		492	tags=41%, list=30%, signal=34%	3936/3576/301/6348/23768/6355/6347/6372/2316/3569/4283/56833/581/6368/2919/3627/3932/6351/8740/10487/3603/1809/2674/6363/116844/6373/2192/2268/10096/6354/199/6282/7143/5479/3553/2650/718/64581/3082/6279/101/6280/22801/51135/4321/752/3695/6693/3683/5216/967/1800/8792/8840/5228/4345/841/2771/131450/5594/350/7040/183/1435/100/56477/6283/51466/6356/975/6050/1072/3912/90865/378/811/3688/1992/4282/1512/4627/998/796/5034/7414/6364/80149/6375/3791/8074/11035/91584/25932/131177/4254/5770/3265/8742/2876/2817/3593/3320/3915/885/3908/6237/11167/8751/10000/8600/11034/23075	Factor1	Positive	GO_ALL
BP	GO:0002821	[BP] positive regulation of adaptive immune response	37	0.638553	1.78694	0.000266926	0.00571487		335	tags=54%, list=20%, signal=44%	920/54440/3569/8631/3606/8741/3594/924/3553/718/64581/8809/6046/563/3263/7040/100/975/149233/154064	Factor1	Positive	GO_ALL
BP	GO:0006123	[BP] mitochondrial electron transport, cytochrome c to oxygen	7	-0.881394	-2.03447	0.000271778	0.00574115		87	tags=86%, list=5%, signal=82%	4697/1345/1346/1329/1327/4513	Factor1	Negative	GO_ALL
CC	GO:0045277	[CC] respiratory chain complex IV	7	-0.881394	-2.03447	0.000271778	0.00574115		87	tags=86%, list=5%, signal=82%	4697/1345/1346/1329/1327/4513	Factor1	Negative	GO_ALL
BP	GO:0070663	[BP] regulation of leukocyte proliferation	81	0.549054	1.70172	0.000271005	0.00574115		431	tags=47%, list=26%, signal=36%	339390/301/920/6355/54440/923/3569/6363/199/3600/3606/8741/3594/3553/3604/942/2323/6693/11006/23495/5594/7040/1435/100/1026/975/933/90865/149233/10148/4282/598/6375/383/11035/3087/4254/959	Factor1	Positive	GO_ALL
BP	GO:0006164	[BP] purine nucleotide biosynthetic process	53	-0.460331	-1.84182	0.000286368	0.0060226		357	tags=55%, list=22%, signal=44%	4509/204/10135/9556/513/522/515/4722/4700/521/4723/3418/10476/509/9551/10632/122622/4729/142/4695/539/4719/4726/4702/4720/158/7415/4713/5071	Factor1	Negative	GO_ALL
CC	GO:0043292	[CC] contractile muscle fiber	65	-0.43646	-1.85797	0.000288053	0.00603134		166	tags=28%, list=10%, signal=26%	9172/3315/3611/10324/146862/347273/2318/1410/7134/113622/51164/3270/2274/4633/7139/4625/7137/845	Factor1	Negative	GO_ALL
BP	GO:0002824	[BP] positive regulation of adaptive immune response based on somatic recombination of immune receptors built from immunoglobulin superfamily domains	35	0.639181	1.76776	0.000302495	0.00630596		335	tags=54%, list=20%, signal=44%	920/54440/3569/3606/8741/3594/924/3553/718/64581/8809/6046/563/3263/7040/100/975/149233/154064	Factor1	Positive	GO_ALL
MF	GO:0048020	[MF] CCR chemokine receptor binding	15	0.779472	1.8452	0.000305514	0.00634108		92	tags=47%, list=6%, signal=44%	6348/6355/6347/6368/6351/6363/6354	Factor1	Positive	GO_ALL
BP	GO:0009611	[BP] response to wounding	115	0.504234	1.60234	0.000332904	0.00687954		456	tags=46%, list=28%, signal=36%	301/2162/2316/3569/581/2244/2266/2243/60681/3932/1809/116844/2192/5265/834/710/7143/1192/302/64581/4321/7094/79792/2596/8546/8840/840/6281/350/7040/3827/2147/1026/89790/90865/79026/378/5345/2923/3688/4627/3053/7414/7098/3791/1312/1291/959/3265/1606/2876/3002/948	Factor1	Positive	GO_ALL
BP	GO:0009141	[BP] nucleoside triphosphate metabolic process	76	-0.420507	-1.84869	0.000334993	0.00689274		357	tags=46%, list=22%, signal=38%	4509/204/9556/513/522/515/5236/4967/4722/4700/481/521/4723/10476/509/9551/10632/4729/142/4695/539/2027/4719/4726/477/4702/4720/230/5214/7415/4713/28964/4625/5071/5213	Factor1	Negative	GO_ALL
CC	GO:0098802	[CC] plasma membrane signaling receptor complex	32	0.662873	1.81115	0.000341022	0.00698654		218	tags=44%, list=13%, signal=39%	7097/920/2316/923/7096/3569/3507/8631/54518/3594/22801/3695/3683/8809	Factor1	Positive	GO_ALL
BP	GO:0006942	[BP] regulation of striated muscle contraction	21	-0.641207	-2.15613	0.000350159	0.00711243		134	tags=38%, list=8%, signal=35%	477/857/488/3270/4633/4625/7137/845	Factor1	Negative	GO_ALL
BP	GO:1903146	[BP] regulation of autophagy of mitochondrion	9	-0.828561	-2.11213	0.000349057	0.00711243		98	tags=44%, list=6%, signal=42%	291/10193/7157/5071	Factor1	Negative	GO_ALL
BP	GO:0022407	[BP] regulation of cell-cell adhesion	116	0.502722	1.59539	0.000353255	0.00714477		339	tags=35%, list=21%, signal=30%	339390/301/921/920/54440/6347/923/3569/2244/2266/2243/3932/8740/8631/6363/199/3600/3606/7143/3566/3594/3553/2650/101/942/53827/5133/6693/11006/8546/6046/7040/100/9308/56477/11126/975/8808/149233/10148/5345	Factor1	Positive	GO_ALL
MF	GO:0005215	[MF] transporter activity	71	-0.436062	-1.88307	0.000358528	0.00722069		319	tags=51%, list=19%, signal=43%	513/522/4697/515/83546/6566/596/3708/4722/4700/481/521/4723/10476/509/9551/10632/4729/4695/7384/539/4719/4726/1537/477/488/4702/291/4720/5250/1346/1329/4713/1327/23530/4513	Factor1	Negative	GO_ALL
BP	GO:0071706	[BP] tumor necrosis factor superfamily cytokine production	47	0.607133	1.75309	0.000367526	0.00733972		198	tags=36%, list=12%, signal=33%	7097/6348/50856/54440/7096/3569/6363/5004/113277/64581/945/101/942/5005/6693/11006/1191	Factor1	Positive	GO_ALL
BP	GO:1903555	[BP] regulation of tumor necrosis factor superfamily cytokine production	47	0.607133	1.75309	0.000367526	0.00733972		198	tags=36%, list=12%, signal=33%	7097/6348/50856/54440/7096/3569/6363/5004/113277/64581/945/101/942/5005/6693/11006/1191	Factor1	Positive	GO_ALL
BP	GO:1901524	[BP] regulation of mitophagy	8	-0.846998	-2.03144	0.000369519	0.00734863		98	tags=50%, list=6%, signal=47%	291/10193/7157/5071	Factor1	Negative	GO_ALL
BP	GO:0046632	[BP] alpha-beta T cell differentiation	32	0.659199	1.80111	0.000384672	0.00758551		269	tags=53%, list=16%, signal=45%	301/54440/3569/6363/4063/3606/3566/3594/942/6693/11006/8809/8546/6046/100/9308/84766	Factor1	Positive	GO_ALL
CC	GO:0031091	[CC] platelet alpha granule	32	0.658421	1.79899	0.000384672	0.00758551		339	tags=56%, list=21%, signal=46%	87/2162/2244/2266/2243/2/5004/12/5265/710/3082/5005/1191/7040/3827/88/1/5345	Factor1	Positive	GO_ALL
CC	GO:0031410	[CC] cytoplasmic vesicle	379	0.406764	1.37018	0.000386218	0.00758551		412	tags=33%, list=25%, signal=32%	8673/10462/301/87/7097/3059/920/2162/8639/822/7096/23601/2244/2266/2634/2204/27180/2919/2243/10487/1809/2674/4033/2/55/219285/116844/5004/12/2268/5265/3600/6282/710/5479/4241/3700/302/3553/4643/7431/356/718/3082/945/11010/6279/101/5005/6280/326624/84658/51135/2512/752/3417/10493/401258/307/7077/1191/1508/3683/79792/10890/967/685/8546/2771/3601/5594/10788/3263/350/7040/1088/3827/100/1363/84766/56477/7534/6283/3460/160364/88/3454/933/26/7879/1727/1/81567/23176/1211/90865/353/811/5345/2923/3688/1992/10097/4282/1512/3240/4627/998/2635/796/23193/5034/2171/5223/4830/7414/598/7098/383/3791/5052/7184/55276/8724	Factor1	Positive	GO_ALL
BP	GO:0060143	[BP] positive regulation of syncytium formation by plasma membrane fusion	8	0.872926	1.79126	0.000393682	0.00766874		142	tags=62%, list=9%, signal=57%	6355/4283/8740/3566/824	Factor1	Positive	GO_ALL
BP	GO:1901741	[BP] positive regulation of myoblast fusion	8	0.872926	1.79126	0.000393682	0.00766874		142	tags=62%, list=9%, signal=57%	6355/4283/8740/3566/824	Factor1	Positive	GO_ALL
BP	GO:0019395	[BP] fatty acid oxidation	31	-0.574998	-2.06229	0.000395558	0.00767382		273	tags=45%, list=17%, signal=38%	1891/549/37/1375/23417/10449/1376/208/38/1384/54363/3030/3712/3032	Factor1	Negative	GO_ALL
BP	GO:0150076	[BP] neuroinflammatory response	23	0.708969	1.81379	0.000410818	0.00790533		392	tags=70%, list=24%, signal=54%	6348/7096/3569/199/3606/3553/712/1191/4345/131450/5594/3460/90865/3688/3459/7098	Factor1	Positive	GO_ALL
BP	GO:0042093	[BP] T-helper cell differentiation	21	0.71231	1.79617	0.000410764	0.00790533		269	tags=57%, list=16%, signal=48%	301/3569/6363/4063/3606/3566/3594/942/6693/8809/6046/84766	Factor1	Positive	GO_ALL
BP	GO:0030217	[BP] T cell differentiation	64	0.569364	1.70798	0.000418508	0.00802083		333	tags=45%, list=20%, signal=38%	339390/301/920/54440/3569/3932/6363/3600/4063/3606/3566/3594/3553/3604/101/942/6693/11006/8809/8546/6046/9935/7040/100/9308/84766/8808/814/149233	Factor1	Positive	GO_ALL
BP	GO:0032446	[BP] protein modification by small protein conjugation	75	-0.413927	-1.7865	0.000421479	0.00804534		337	tags=37%, list=21%, signal=31%	90933/51667/55749/83737/23411/4799/596/55577/23304/9529/10987/5903/246184/85363/868/135644/10253/857/10324/23219/331/7704/4683/7415/8887/10193/7706/5071	Factor1	Negative	GO_ALL
BP	GO:2001251	[BP] negative regulation of chromosome organization	6	-0.903858	-1.97631	0.000428401	0.00813713		164	tags=100%, list=10%, signal=90%	7175/6419/4683/7157/8379	Factor1	Negative	GO_ALL
BP	GO:0046631	[BP] alpha-beta T cell activation	52	0.58926	1.73079	0.000431424	0.00813713		396	tags=52%, list=24%, signal=41%	339390/301/50856/54440/3569/6363/3600/4063/3606/3566/3594/942/6693/11006/8809/8546/6046/100/9308/84766/11126/975/149233/10148/51348/80149/6375	Factor1	Positive	GO_ALL
BP	GO:0070661	[BP] leukocyte proliferation	99	0.514839	1.62156	0.000431363	0.00813713		558	tags=58%, list=34%, signal=40%	339390/301/920/6355/54440/923/3569/581/8740/6363/199/3600/3606/8741/3594/3553/3604/942/2323/6693/11006/1191/23495/5594/7040/1435/100/1026/975/933/931/90865/149233/10148/4282/598/6375/383/11035/3087/4254/959/3593/3251/952/8600/1439/3574/10451/3558/4478/5781/3552/7099/3456/3565/25	Factor1	Positive	GO_ALL
BP	GO:0009083	[BP] branched-chain amino acid catabolic process	13	-0.7429	-2.14148	0.000433801	0.00814962		260	tags=54%, list=16%, signal=46%	549/38/27034/36/1629/64087/3712	Factor1	Negative	GO_ALL
BP	GO:0006958	[BP] complement activation, classical pathway	12	0.801244	1.80589	0.000439324	0.0082209		198	tags=75%, list=12%, signal=66%	3500/3503/3502/718/735/3501/712/3493/1191	Factor1	Positive	GO_ALL
BP	GO:0050793	[BP] regulation of developmental process	343	0.408642	1.37435	0.000455233	0.00848518		323	tags=26%, list=20%, signal=27%	339390/3576/301/7097/6348/3059/920/23768/6355/54440/6347/3976/3569/4283/56833/581/5008/3627/3932/8740/6363/116844/2268/6354/3600/1050/1491/3606/7143/1192/3566/5479/8741/3594/302/3553/356/718/64581/3082/824/101/53342/942/9398/326624/752/91653/5167/10493/5133/11006/64084/23136/685/8792/8546/8840/989/5803/6046/347902/841/9935/3601/5594/6281/11197/350/7040/183/1435/2099/100/9308/9113/7534/2147/1026/6356/160364/6773/11126/6301/6050/1627/1072/3912/8808/814	Factor1	Positive	GO_ALL
BP	GO:0006836	[BP] neurotransmitter transport	22	-0.654359	-2.1887	0.00047471	0.00880654		203	tags=45%, list=12%, signal=40%	22895/477/4852/5799/488/8291/6857/28964/5071/3382	Factor1	Negative	GO_ALL
BP	GO:0014706	[BP] striated muscle tissue development	65	-0.426444	-1.81533	0.000476179	0.00880654		404	tags=45%, list=25%, signal=35%	51231/29895/65009/6445/9734/1073/7168/34/8048/4088/596/1525/1938/4729/4086/9172/857/10324/4666/7134/7422/113622/150572/2274/4633/7139/4625/7137/655	Factor1	Negative	GO_ALL
BP	GO:0045619	[BP] regulation of lymphocyte differentiation	48	0.577749	1.67735	0.000492227	0.00906805		333	tags=46%, list=20%, signal=38%	339390/301/54440/56833/3932/6363/3600/3606/3566/3594/101/942/11006/8546/6046/3601/7040/100/9308/8808/814/149233	Factor1	Positive	GO_ALL
CC	GO:1990204	[CC] oxidoreductase complex	40	-0.518145	-1.97435	0.000503325	0.0092367		351	tags=62%, list=21%, signal=50%	3420/7923/92259/5160/4697/4967/1743/5162/4722/4700/1737/4723/4729/4695/4719/4726/5164/2766/4702/4720/1629/3421/4713/3030/3032	Factor1	Negative	GO_ALL
BP	GO:0006941	[BP] striated muscle contraction	42	-0.511771	-1.98803	0.000511252	0.00934607		134	tags=29%, list=8%, signal=27%	477/857/488/10324/7134/3270/4633/7139/4625/7137/1147/845	Factor1	Negative	GO_ALL
BP	GO:0006637	[BP] acyl-CoA metabolic process	23	-0.629347	-2.125	0.000547399	0.00993049		328	tags=65%, list=20%, signal=53%	8050/8802/5160/2180/4967/1743/5162/23417/1737/8803/38/5164/23597/4598/1629	Factor1	Negative	GO_ALL
BP	GO:0035383	[BP] thioester metabolic process	23	-0.629347	-2.125	0.000547399	0.00993049		328	tags=65%, list=20%, signal=53%	8050/8802/5160/2180/4967/1743/5162/23417/1737/8803/38/5164/23597/4598/1629	Factor1	Negative	GO_ALL
BP	GO:0043462	[BP] regulation of ATP-dependent activity	5	-0.916372	-1.9522	0.00055405	0.00997523		136	tags=80%, list=8%, signal=74%	6419/7157/7139/7137	Factor1	Negative	GO_ALL
BP	GO:0060284	[BP] regulation of cell development	138	0.478259	1.53357	0.000554063	0.00997523		395	tags=38%, list=24%, signal=31%	339390/301/6348/3059/920/54440/3976/3569/56833/3932/6363/3600/1050/3606/7143/3566/3594/302/3553/64581/101/53342/942/9398/326624/11006/8792/8546/5803/6046/841/9935/3601/6281/7040/1435/100/9308/2147/6356/160364/1627/1072/8808/814/149233/3688/3902/796/7414/7098/80149	Factor1	Positive	GO_ALL
BP	GO:0000423	[BP] mitophagy	11	-0.772346	-2.09909	0.000587649	0.01054		122	tags=45%, list=7%, signal=42%	2631/291/10193/7157/5071	Factor1	Negative	GO_ALL
CC	GO:0016469	[CC] proton-transporting two-sector ATPase complex	19	-0.673402	-2.17517	0.000606973	0.0108456		479	tags=84%, list=29%, signal=60%	498/9114/84833/506/9296/4509/9556/513/522/515/521/10476/509/9551/10632/539	Factor1	Negative	GO_ALL
BP	GO:0030593	[BP] neutrophil chemotaxis	26	0.673635	1.75546	0.000613081	0.0108791		276	tags=50%, list=17%, signal=42%	3576/6348/6372/4283/3627/6363/5479/3553/6279/6280/1800/56477/6283	Factor1	Positive	GO_ALL
BP	GO:0043687	[BP] post-translational protein modification	94	-0.382461	-1.74014	0.000613423	0.0108791		337	tags=36%, list=21%, signal=30%	90933/10617/51667/55749/83737/23411/4799/596/55577/3094/23304/9529/10987/5903/10318/246184/85363/868/142/254042/135644/10253/857/10324/23219/331/7704/4683/7415/1540/8887/10193/7706/5071	Factor1	Negative	GO_ALL
BP	GO:0000422	[BP] autophagy of mitochondrion	12	-0.758476	-2.13456	0.000617819	0.0109141		122	tags=42%, list=7%, signal=39%	2631/291/10193/7157/5071	Factor1	Negative	GO_ALL
BP	GO:0019221	[BP] cytokine-mediated signaling pathway	134	0.483472	1.54694	0.000622288	0.0109141		334	tags=34%, list=20%, signal=29%	6348/3059/920/6355/6347/6372/3569/4283/6368/5008/3627/6351/3603/6363/6373/6354/3600/1050/834/3606/3566/3594/924/3553/51135/81030/4321/307/11006/79792/8809/8792/841/3601/5594/3263/1435/3460/6356/6773/3454/8808/90865/149233/10148	Factor1	Positive	GO_ALL
CC	GO:0097708	[CC] intracellular vesicle	381	0.40438	1.36263	0.000620084	0.0109141		463	tags=36%, list=28%, signal=34%	8673/10462/301/87/7097/3059/920/2162/8639/822/7096/23601/2244/2266/2634/2204/27180/2919/2243/10487/1809/2674/4033/2/55/219285/116844/5004/12/2268/5265/3600/6282/710/5479/4241/3700/302/3553/4643/7431/356/718/3082/945/11010/6279/101/5005/6280/326624/84658/51135/2512/752/3417/10493/401258/307/7077/1191/1508/3683/79792/10890/967/685/8546/2771/3601/5594/10788/3263/350/7040/1088/3827/100/1363/84766/56477/7534/6283/3460/160364/88/3454/933/26/7879/1727/1/81567/23176/1211/90865/353/811/5345/2923/3688/1992/10097/4282/1512/3240/4627/998/2635/796/23193/5034/2171/5223/4830/7414/598/7098/383/3791/5052/7184/55276/8724/25932/1291/392/4048/5770/7520/9097/1440/3002/2817/948/3654/5064/3593/3320	Factor1	Positive	GO_ALL
BP	GO:0010882	[BP] regulation of cardiac muscle contraction by calcium ion signaling	11	-0.768256	-2.08797	0.000636281	0.0111185		134	tags=55%, list=8%, signal=50%	481/477/488/3270/7137/845	Factor1	Negative	GO_ALL
BP	GO:0002688	[BP] regulation of leukocyte chemotaxis	35	0.62448	1.7271	0.000651019	0.011293		93	tags=31%, list=6%, signal=30%	3576/6348/6347/3569/56833/3627/6351/8740/6363/6354/199	Factor1	Positive	GO_ALL
BP	GO:0032103	[BP] positive regulation of response to external stimulus	165	0.467108	1.52373	0.00064952	0.011293		296	tags=32%, list=18%, signal=29%	8673/4068/3576/7097/6348/6347/7096/3569/2634/5008/3627/2167/6351/8740/3603/6363/6354/199/3600/1050/834/3606/3553/718/64581/6279/101/6280/51135/81030/4321/9111/79792/5899/8792/8546/8840/5228/841/84282/149628/5594/3263/350/7040/183/1435/2099/9113/6283/2147/11126/975	Factor1	Positive	GO_ALL
BP	GO:0042060	[BP] wound healing	89	0.518554	1.61962	0.000660369	0.0114136		456	tags=48%, list=28%, signal=37%	301/2162/2316/3569/2244/2266/2243/60681/3932/116844/2192/5265/834/710/1192/302/64581/4321/7094/79792/8546/8840/840/6281/350/7040/3827/2147/1026/79026/5345/2923/3688/4627/3053/7414/3791/959/3265/1606/2876/3002/948	Factor1	Positive	GO_ALL
BP	GO:0007269	[BP] neurotransmitter secretion	14	-0.720055	-2.0756	0.000696545	0.0118239		203	tags=57%, list=12%, signal=50%	22895/4852/5799/488/8291/6857/28964/5071	Factor1	Negative	GO_ALL
BP	GO:0099643	[BP] signal release from synapse	14	-0.720055	-2.0756	0.000696545	0.0118239		203	tags=57%, list=12%, signal=50%	22895/4852/5799/488/8291/6857/28964/5071	Factor1	Negative	GO_ALL
CC	GO:0044217	[CC] other organism part	7	0.888536	1.7632	0.00069435	0.0118239		180	tags=71%, list=11%, signal=64%	629/718/735/3075/712	Factor1	Positive	GO_ALL
BP	GO:0002286	[BP] T cell activation involved in immune response	30	0.652344	1.75674	0.00068788	0.0118239		333	tags=57%, list=20%, signal=46%	3936/301/3569/6363/4063/3606/54518/3566/3594/942/6693/3683/8809/6046/84766/975/149233	Factor1	Positive	GO_ALL
BP	GO:0042098	[BP] T cell proliferation	60	0.554175	1.64864	0.000690122	0.0118239		196	tags=30%, list=12%, signal=27%	339390/301/920/54440/923/3569/581/8740/6363/199/3600/3606/3594/3553/3604/942/6693/11006	Factor1	Positive	GO_ALL
MF	GO:0045236	[MF] CXCR chemokine receptor binding	9	0.836636	1.76835	0.000707735	0.0119711		84	tags=56%, list=5%, signal=53%	3576/6372/4283/3627/6373	Factor1	Positive	GO_ALL
MF	GO:0016747	[MF] acyltransferase activity, transferring groups other than amino-acyl groups	19	-0.67078	-2.1667	0.000712531	0.0119993		308	tags=63%, list=19%, signal=52%	23411/1743/1375/1737/10449/1376/38/1384/1629/3030/3032/7052	Factor1	Negative	GO_ALL
BP	GO:0010720	[BP] positive regulation of cell development	80	0.534184	1.65729	0.000714455	0.0119993		266	tags=35%, list=16%, signal=31%	301/3059/920/54440/3976/3569/3932/6363/3600/3606/3566/3594/3553/64581/101/942/9398/11006/8792/8546/5803/6046/841/3601/7040/1435/100/9308	Factor1	Positive	GO_ALL
BP	GO:0032944	[BP] regulation of mononuclear cell proliferation	72	0.544698	1.66625	0.000727389	0.0121735		431	tags=47%, list=26%, signal=36%	339390/301/920/54440/923/3569/6363/199/3600/3606/8741/3594/3553/3604/942/2323/6693/11006/23495/7040/1435/100/1026/975/933/149233/10148/4282/598/6375/383/11035/4254/959	Factor1	Positive	GO_ALL
BP	GO:0072676	[BP] lymphocyte migration	31	0.661408	1.79514	0.000763089	0.0127262		243	tags=45%, list=15%, signal=39%	6348/6347/3627/6351/8740/6373/6354/199/101/3695/6693/3683/4345/131450	Factor1	Positive	GO_ALL
BP	GO:0072376	[BP] protein activation cascade	7	0.885538	1.75725	0.000775242	0.0127499		88	tags=86%, list=5%, signal=81%	2162/2316/2244/2266/2243/2192	Factor1	Positive	GO_ALL
BP	GO:0072378	[BP] blood coagulation, fibrin clot formation	7	0.885538	1.75725	0.000775242	0.0127499		88	tags=86%, list=5%, signal=81%	2162/2316/2244/2266/2243/2192	Factor1	Positive	GO_ALL
BP	GO:0002573	[BP] myeloid leukocyte differentiation	55	0.567581	1.671	0.000769952	0.0127499		421	tags=51%, list=26%, signal=39%	7097/6348/3059/920/3976/6363/3600/1050/302/9398/11006/8792/8546/8840/841/9935/7040/1435/975/814/90865/149233/4627/998/796/7098/133396/4254	Factor1	Positive	GO_ALL
CC	GO:0098797	[CC] plasma membrane protein complex	73	0.540382	1.65777	0.000768079	0.0127499		347	tags=38%, list=21%, signal=32%	7097/920/654817/2316/923/7096/3569/3507/8631/2674/54518/3594/302/735/101/22801/3695/3683/8809/841/2771/6281/57628/1211/79026/149233/974/3688	Factor1	Positive	GO_ALL
CC	GO:0042581	[CC] specific granule	40	0.612761	1.74474	0.000792883	0.0129951		303	tags=45%, list=18%, signal=38%	8673/23601/2204/2919/116844/5004/945/101/5005/326624/401258/7077/3683/79792/1088/84766/160364/26	Factor1	Positive	GO_ALL
BP	GO:0002683	[BP] negative regulation of immune system process	124	0.480459	1.53546	0.000820946	0.0134088		421	tags=38%, list=26%, signal=30%	4068/339390/301/6348/6347/56833/2/2268/1050/710/3566/945/53342/942/4321/5133/259/6693/11006/9111/1191/4345/9935/23495/131450/7040/100/100507436/56477/7534/160364/6773/11126/933/90865/55024/4282/5272/3902/796/7098/80149/6375/383/133396/55824/4254	Factor1	Positive	GO_ALL
CC	GO:0043235	[CC] receptor complex	68	0.539783	1.62974	0.000845594	0.0137641		423	tags=41%, list=26%, signal=32%	7097/920/2316/923/7096/3569/3507/8631/2674/115207/54518/3566/3594/22801/3695/3683/8809/131450/3454/149233/974/3688/3563/5745/3791/133396/91584/10266	Factor1	Positive	GO_ALL
CC	GO:0045259	[CC] proton-transporting ATP synthase complex	14	-0.714462	-2.05948	0.000862607	0.0139931		479	tags=100%, list=29%, signal=71%	84833/506/4509/9556/513/522/515/521/10476/509/9551/10632/539	Factor1	Negative	GO_ALL
BP	GO:0002444	[BP] myeloid leukocyte mediated immunity	34	0.63682	1.75934	0.00090927	0.0146999		207	tags=38%, list=13%, signal=34%	8673/6348/6372/3569/2204/7462/2268/3500/3566/718/51135/401258/27040	Factor1	Positive	GO_ALL
BP	GO:0002526	[BP] acute inflammatory response	34	0.636701	1.75901	0.00092003	0.0148234		277	tags=50%, list=17%, signal=42%	923/3569/5008/5004/12/5265/1050/3500/3700/3553/718/101/5005/6693/8792/6291/2147	Factor1	Positive	GO_ALL
BP	GO:0010906	[BP] regulation of glucose metabolic process	17	-0.68168	-2.12882	0.000933668	0.0149418		360	tags=59%, list=22%, signal=46%	1642/34/23411/23417/2308/5903/208/5164/7157/5071	Factor1	Negative	GO_ALL
BP	GO:0042129	[BP] regulation of T cell proliferation	53	0.558674	1.64191	0.000933118	0.0149418		196	tags=30%, list=12%, signal=27%	339390/301/920/54440/923/3569/6363/199/3600/3606/3594/3553/3604/942/6693/11006	Factor1	Positive	GO_ALL
BP	GO:0003231	[BP] cardiac ventricle development	24	-0.600901	-2.05347	0.000947653	0.0151147		119	tags=33%, list=7%, signal=31%	4666/7134/9321/4633/7139/4625/7137/3491	Factor1	Negative	GO_ALL
BP	GO:0002285	[BP] lymphocyte activation involved in immune response	50	0.576866	1.68351	0.00100099	0.015912		296	tags=42%, list=18%, signal=35%	3936/301/3569/51744/6363/4063/3606/54518/3566/8741/3594/942/6693/3683/8809/6046/7040/100/84766/11126/975	Factor1	Positive	GO_ALL
BP	GO:0050670	[BP] regulation of lymphocyte proliferation	70	0.538188	1.63234	0.00102151	0.0161841		431	tags=46%, list=26%, signal=35%	339390/301/920/54440/923/3569/6363/199/3600/3606/8741/3594/3553/3604/942/2323/6693/11006/23495/7040/100/1026/975/933/149233/10148/4282/6375/383/11035/4254/959	Factor1	Positive	GO_ALL
BP	GO:0002287	[BP] alpha-beta T cell activation involved in immune response	22	0.696423	1.76621	0.00103584	0.0161952		269	tags=55%, list=16%, signal=46%	301/3569/6363/4063/3606/3566/3594/942/6693/8809/6046/84766	Factor1	Positive	GO_ALL
BP	GO:0002293	[BP] alpha-beta T cell differentiation involved in immune response	22	0.696423	1.76621	0.00103584	0.0161952		269	tags=55%, list=16%, signal=46%	301/3569/6363/4063/3606/3566/3594/942/6693/8809/6046/84766	Factor1	Positive	GO_ALL
BP	GO:0002294	[BP] CD4-positive, alpha-beta T cell differentiation involved in immune response	22	0.696423	1.76621	0.00103584	0.0161952		269	tags=55%, list=16%, signal=46%	301/3569/6363/4063/3606/3566/3594/942/6693/8809/6046/84766	Factor1	Positive	GO_ALL
BP	GO:0007186	[BP] G protein-coupled receptor signaling pathway	97	0.505188	1.58925	0.0010312	0.0161952		291	tags=32%, list=18%, signal=28%	3576/301/6348/6355/6347/6372/2316/4283/6368/2919/3627/6351/115207/55/6363/6373/6354/718/84658/3269/2596/2771/5594/10788/183/2099/100/1363/2147/6356/88	Factor1	Positive	GO_ALL
MF	GO:0008289	[MF] lipid binding	114	0.487618	1.54801	0.0010396	0.0162008		314	tags=31%, list=19%, signal=27%	301/7097/920/822/654817/923/7096/581/2167/3507/29760/5346/285590/302/4643/6279/6280/712/307/7094/79792/5216/1800/2596/2638/127/10788/350/2099/2147/88/975/26762/1072/3912	Factor1	Positive	GO_ALL
BP	GO:0046928	[BP] regulation of neurotransmitter secretion	9	-0.796979	-2.03162	0.00105562	0.0163966		133	tags=67%, list=8%, signal=62%	4852/488/8291/6857/28964/5071	Factor1	Negative	GO_ALL
BP	GO:0002831	[BP] regulation of response to biotic stimulus	129	0.476836	1.5233	0.00106087	0.0164246		463	tags=46%, list=28%, signal=36%	4068/3820/342510/7097/6372/7096/56833/2634/2/2268/3600/834/710/3594/3553/64581/6279/101/6280/51135/3075/81030/4321/5133/6693/9111/79792/5899/8546/841/84282/149628/3263/7040/2099/9113/100507436/7534/6773/11126/149233/4282/5272/3902/7098/57506/80149/383/118788/7184/93978/5770/7520/6895/3002/948/3654/3593/3320	Factor1	Positive	GO_ALL
BP	GO:0071675	[BP] regulation of mononuclear cell migration	41	0.6008	1.71059	0.0010696	0.0165059		404	tags=54%, list=25%, signal=41%	6348/6347/56833/3627/6351/8740/6354/199/101/6693/4345/131450/5594/7040/1435/975/811/4282/5034/6364/6375/11035	Factor1	Positive	GO_ALL
BP	GO:0002253	[BP] activation of immune response	140	0.46607	1.49427	0.00107664	0.0165607		297	tags=33%, list=18%, signal=29%	4068/7097/7096/581/2634/7462/3932/3507/8631/2/29760/2268/834/3514/710/629/3500/3503/3502/3553/718/64581/735/6279/6280/51135/3075/81030/3501/712/3493/11006/9111/1191/79792/27040/8546/84282/149628/5594/2099/100/9113/11126/975/933	Factor1	Positive	GO_ALL
BP	GO:0045621	[BP] positive regulation of lymphocyte differentiation	31	0.651214	1.76747	0.0010815	0.0165818		333	tags=61%, list=20%, signal=50%	301/54440/3932/6363/3600/3606/3566/3594/101/942/11006/8546/6046/3601/7040/100/9308/8808/149233	Factor1	Positive	GO_ALL
BP	GO:0016567	[BP] protein ubiquitination	69	-0.405552	-1.7489	0.0011072	0.0169212		337	tags=36%, list=21%, signal=30%	90933/51667/55749/83737/23411/4799/596/55577/23304/9529/246184/85363/868/10253/857/10324/23219/331/7704/4683/7415/8887/10193/7706/5071	Factor1	Negative	GO_ALL
BP	GO:0031638	[BP] zymogen activation	14	0.763809	1.78729	0.00112175	0.0170887		366	tags=79%, list=22%, signal=62%	2244/2266/2243/4241/302/6281/350/2023/5345/1512/3240	Factor1	Positive	GO_ALL
BP	GO:0002698	[BP] negative regulation of immune effector process	41	0.599536	1.70699	0.00113314	0.0172071		398	tags=44%, list=24%, signal=34%	339390/301/56833/2/710/3566/5133/6693/11006/1191/7040/100507436/933/90865/5272/80149/6375/383	Factor1	Positive	GO_ALL
BP	GO:0018108	[BP] peptidyl-tyrosine phosphorylation	25	0.671378	1.73862	0.00114038	0.0172071		105	tags=28%, list=6%, signal=27%	3976/3569/5008/3932/2268/3600/3606	Factor1	Positive	GO_ALL
BP	GO:0018212	[BP] peptidyl-tyrosine modification	25	0.671378	1.73862	0.00114038	0.0172071		105	tags=28%, list=6%, signal=27%	3976/3569/5008/3932/2268/3600/3606	Factor1	Positive	GO_ALL
BP	GO:0040011	[BP] locomotion	223	0.436069	1.44561	0.00114585	0.0172348		422	tags=36%, list=26%, signal=31%	3576/301/6348/23768/6275/6355/6347/6372/2316/3569/4283/56833/6368/2919/3627/6351/8740/3603/1809/6363/6373/2192/2268/6354/199/6282/7143/5479/3553/2650/718/64581/3082/6279/101/6280/6693/5216/967/1800/8792/8840/5228/4345/841/2771/131450/5594/350/7040/183/1435/100/56477/6283/51466/6356/975/1072/3912/90865/811/3688/1992/4282/1512/998/796/5034/3053/7414/6364/80149/6375/3791/8074/11035/91584/25932/4254/1291	Factor1	Positive	GO_ALL
BP	GO:0002292	[BP] T cell differentiation involved in immune response	23	0.68645	1.75618	0.00115597	0.0173322		269	tags=52%, list=16%, signal=44%	301/3569/6363/4063/3606/3566/3594/942/6693/8809/6046/84766	Factor1	Positive	GO_ALL
BP	GO:0050777	[BP] negative regulation of immune response	55	0.560295	1.64955	0.00121956	0.0182283		398	tags=45%, list=24%, signal=36%	339390/301/56833/2/2268/710/3566/4321/5133/259/6693/11006/9111/1191/7040/100507436/7534/160364/6773/11126/90865/5272/80149/6375/383	Factor1	Positive	GO_ALL
BP	GO:0046651	[BP] lymphocyte proliferation	83	0.512122	1.59258	0.0012678	0.0188898		566	tags=59%, list=35%, signal=41%	339390/301/920/54440/923/3569/581/8740/6363/199/3600/3606/8741/3594/3553/3604/942/2323/6693/11006/23495/7040/100/1026/975/933/931/149233/10148/4282/6375/383/11035/4254/959/3593/3251/952/3574/10451/3558/4478/5781/3552/7099/3456/3565/25/940	Factor1	Positive	GO_ALL
BP	GO:0030101	[BP] natural killer cell activation	25	0.666972	1.72721	0.00129845	0.0192861		333	tags=52%, list=20%, signal=42%	4068/51744/2268/3600/3606/2323/8809/841/3601/100507436/160364/11126/149233	Factor1	Positive	GO_ALL
BP	GO:0061383	[BP] trabecula morphogenesis	8	-0.809433	-1.94135	0.00131086	0.0194097		119	tags=62%, list=7%, signal=58%	4666/7422/2274/655/9510	Factor1	Negative	GO_ALL
BP	GO:0002709	[BP] regulation of T cell mediated immunity	32	0.630973	1.72399	0.00139963	0.0206598		404	tags=56%, list=25%, signal=43%	339390/54440/3569/3606/3594/924/3553/5133/6693/11006/8809/563/975/149233/154064/6375/383/11035	Factor1	Positive	GO_ALL
BP	GO:0071216	[BP] cellular response to biotic stimulus	68	0.532244	1.60697	0.00142126	0.020914		158	tags=28%, list=10%, signal=26%	3576/7097/6347/6372/923/7096/3569/4283/2634/2204/3627/834/3606/3553/7431/64581/824/942/51135	Factor1	Positive	GO_ALL
BP	GO:0051764	[BP] actin crosslink formation	5	0.917338	1.62808	0.00147369	0.0215522		93	tags=80%, list=6%, signal=76%	3936/2316/1809/199	Factor1	Positive	GO_ALL
BP	GO:0080134	[BP] regulation of response to stress	275	0.414249	1.38484	0.0014708	0.0215522		407	tags=33%, list=25%, signal=30%	8673/4068/3820/342510/301/7097/6348/6372/7096/3569/56833/581/2244/2266/2634/5008/2243/2167/3603/2/2268/6354/3600/1050/834/3606/710/7143/3594/302/3553/718/64581/3082/6279/101/6280/51135/3075/81030/4321/6693/9111/1191/79792/5899/8792/8546/8840/4345/841/84282/131450/149628/5594/3263/350/7040/183/3827/2099/100/9113/100507436/7534/6283/2147/160364/6773/11126/975/89790/2023/8808/90865/149233/5345/3688/10097/4282/5272/3902/2635/598/7098/57506/80149/6375/383/118788/5052/7184	Factor1	Positive	GO_ALL
BP	GO:0009165	[BP] nucleotide biosynthetic process	56	-0.420031	-1.71241	0.00148655	0.0216736		357	tags=52%, list=22%, signal=42%	4509/204/10135/9556/513/522/515/4722/4700/521/4723/3418/10476/509/9551/10632/122622/4729/142/4695/539/4719/4726/4702/4720/158/7415/4713/5071	Factor1	Negative	GO_ALL
BP	GO:0002687	[BP] positive regulation of leukocyte migration	39	0.603071	1.70801	0.00153909	0.0223709		262	tags=44%, list=16%, signal=38%	3576/6348/6355/6347/3569/3627/6351/8740/6363/6354/199/101/6693/5228/5594/7040/1435	Factor1	Positive	GO_ALL
BP	GO:0046635	[BP] positive regulation of alpha-beta T cell activation	23	0.678581	1.73605	0.00154509	0.0223897		334	tags=70%, list=20%, signal=56%	301/54440/6363/3606/3566/3594/942/11006/8546/6046/100/9308/11126/975/149233/10148	Factor1	Positive	GO_ALL
BP	GO:0035710	[BP] CD4-positive, alpha-beta T cell activation	32	0.627795	1.71531	0.00155392	0.0224217		396	tags=59%, list=24%, signal=46%	301/54440/3569/6363/4063/3606/3566/3594/942/6693/8809/6046/9308/84766/11126/975/149233/80149/6375	Factor1	Positive	GO_ALL
BP	GO:0045580	[BP] regulation of T cell differentiation	41	0.592767	1.68771	0.00155673	0.0224217		333	tags=49%, list=20%, signal=40%	339390/301/54440/3932/6363/3600/3606/3566/3594/101/942/11006/8546/6046/7040/100/9308/8808/814/149233	Factor1	Positive	GO_ALL
BP	GO:0060537	[BP] muscle tissue development	66	-0.429931	-1.81991	0.00158869	0.0228128		404	tags=45%, list=25%, signal=36%	51231/29895/65009/5311/6445/9734/1073/7168/34/8048/4088/596/1525/1938/4729/4086/9172/857/10324/4666/7134/7422/113622/150572/2274/4633/7139/4625/7137/655	Factor1	Negative	GO_ALL
BP	GO:0002455	[BP] humoral immune response mediated by circulating immunoglobulin	15	0.747343	1.76914	0.00160072	0.0229164		296	tags=73%, list=18%, signal=61%	3500/3503/3502/718/735/3501/712/3493/1191/3263/975	Factor1	Positive	GO_ALL
BP	GO:0002702	[BP] positive regulation of production of molecular mediator of immune response	44	0.580287	1.6619	0.00162835	0.0232419		396	tags=48%, list=24%, signal=37%	54440/3569/51744/3606/3566/8741/924/3553/64581/942/8809/3263/7040/11126/975/90865/4282/3098/7098/57506/6375	Factor1	Positive	GO_ALL
BP	GO:0019731	[BP] antibacterial humoral response	13	0.739081	1.69332	0.00164922	0.0234693		193	tags=62%, list=12%, signal=55%	2244/2243/3507/3500/3503/3502/3501/3493	Factor1	Positive	GO_ALL
BP	GO:0071219	[BP] cellular response to molecule of bacterial origin	64	0.541411	1.62413	0.0016706	0.0237025		158	tags=28%, list=10%, signal=26%	3576/7097/6347/6372/923/7096/3569/4283/2634/2204/3627/834/3606/3553/7431/824/942/51135	Factor1	Positive	GO_ALL
BP	GO:0002026	[BP] regulation of the force of heart contraction	9	-0.785606	-2.00263	0.00168804	0.0238278		134	tags=78%, list=8%, signal=72%	4846/8048/477/857/488/4633/4625	Factor1	Negative	GO_ALL
BP	GO:0016485	[BP] protein processing	43	0.591424	1.69325	0.00168945	0.0238278		377	tags=47%, list=23%, signal=37%	2244/2266/2243/834/4241/302/824/101/841/9935/840/6281/350/1363/2023/5345/1512/3240/4627/5034	Factor1	Positive	GO_ALL
CC	GO:0042571	[CC] immunoglobulin complex, circulating	6	0.885487	1.68507	0.00173014	0.0241863		193	tags=100%, list=12%, signal=89%	3507/3500/3503/3502/3501/3493	Factor1	Positive	GO_ALL
CC	GO:0071735	[CC] IgG immunoglobulin complex	6	0.885487	1.68507	0.00173014	0.0241863		193	tags=100%, list=12%, signal=89%	3514/3500/3503/3502/3501/3493	Factor1	Positive	GO_ALL
BP	GO:0002700	[BP] regulation of production of molecular mediator of immune response	52	0.560226	1.64551	0.0017224	0.0241863		398	tags=46%, list=24%, signal=36%	54440/3569/51744/3606/3566/8741/924/3553/64581/942/11006/8809/3263/7040/11126/975/933/90865/4282/3098/7098/57506/6375/383	Factor1	Positive	GO_ALL
MF	GO:0003712	[MF] transcription coregulator activity	44	-0.461735	-1.79682	0.00175208	0.0244212		313	tags=43%, list=19%, signal=36%	55749/23411/427/5784/5092/10987/85363/11168/1428/4666/7158/92140/57326/150572/9321/2274/57658/7706/5071	Factor1	Negative	GO_ALL
MF	GO:0004867	[MF] serine-type endopeptidase inhibitor activity	28	0.641131	1.7007	0.00176186	0.0244595		385	tags=54%, list=23%, signal=42%	5271/2/12/5265/710/3700/302/871/259/183/3698/5345/1992/5272/3053	Factor1	Positive	GO_ALL
MF	GO:0001664	[MF] G protein-coupled receptor binding	59	0.551139	1.63274	0.00176512	0.0244595		92	tags=24%, list=6%, signal=23%	3576/6348/6355/6347/6372/2316/4283/6368/2919/3627/6351/6363/6373/6354	Factor1	Positive	GO_ALL
CC	GO:0009295	[CC] nucleoid	11	-0.738467	-2.00701	0.00181725	0.024538		289	tags=64%, list=18%, signal=53%	10128/37/9361/1629/3030/3032/7284	Factor1	Negative	GO_ALL
CC	GO:0042645	[CC] mitochondrial nucleoid	11	-0.738467	-2.00701	0.00181725	0.024538		289	tags=64%, list=18%, signal=53%	10128/37/9361/1629/3030/3032/7284	Factor1	Negative	GO_ALL
BP	GO:0061900	[BP] glial cell activation	16	0.723898	1.73945	0.00181345	0.024538		392	tags=69%, list=24%, signal=53%	6348/7096/3569/199/3553/712/1191/3460/90865/3459/7098	Factor1	Positive	GO_ALL
BP	GO:0002708	[BP] positive regulation of lymphocyte mediated immunity	38	0.600255	1.69807	0.00178152	0.024538		396	tags=50%, list=24%, signal=39%	4068/54440/3569/3606/8741/3594/924/3553/718/8809/563/3263/7040/11126/975/149233/154064/3902/6375	Factor1	Positive	GO_ALL
BP	GO:0032640	[BP] tumor necrosis factor production	43	0.590263	1.68993	0.00179439	0.024538		395	tags=51%, list=24%, signal=40%	7097/6348/50856/54440/7096/3569/6363/5004/113277/64581/945/5005/6693/11006/1191/7040/90865/3459/4282/7098/57506/80149	Factor1	Positive	GO_ALL
BP	GO:0032680	[BP] regulation of tumor necrosis factor production	43	0.590263	1.68993	0.00179439	0.024538		395	tags=51%, list=24%, signal=40%	7097/6348/50856/54440/7096/3569/6363/5004/113277/64581/945/5005/6693/11006/1191/7040/90865/3459/4282/7098/57506/80149	Factor1	Positive	GO_ALL
BP	GO:0032943	[BP] mononuclear cell proliferation	86	0.506161	1.57406	0.00181547	0.024538		566	tags=59%, list=35%, signal=41%	339390/301/920/54440/923/3569/581/8740/6363/199/3600/3606/8741/3594/3553/3604/942/2323/6693/11006/23495/7040/1435/100/1026/975/933/931/149233/10148/4282/598/6375/383/11035/4254/959/3593/3251/952/3574/10451/3558/4478/5781/3552/7099/3456/3565/25/940	Factor1	Positive	GO_ALL
BP	GO:2000026	[BP] regulation of multicellular organismal development	220	0.421897	1.39709	0.00181657	0.024538		323	tags=27%, list=20%, signal=25%	339390/3576/301/7097/6348/3059/920/23768/54440/3976/3569/56833/3627/3932/6363/116844/3600/1050/3606/7143/3566/3594/302/3553/356/718/101/53342/942/9398/5167/11006/64084/8792/8546/8840/989/5803/6046/347902/841/9935/3601/6281/350/7040/1435/100/9308/2147/6356/160364/11126/6301/6050/1627/1072/8808/814	Factor1	Positive	GO_ALL
MF	GO:0098772	[MF] molecular function regulator activity	389	0.395517	1.33499	0.00181683	0.024538		360	tags=26%, list=22%, signal=27%	8673/91860/3576/301/6348/23768/6275/6355/6347/5271/654817/3976/6372/2316/3569/4283/6368/2634/2919/5008/3627/3932/6351/8740/3603/2/6363/6373/12/2192/8115/6354/5265/3600/834/3606/285590/4969/710/8741/3700/302/3553/356/718/3082/945/53342/942/326624/53827/9966/871/401258/307/2323/259/7077/64787/11006/1191/5216/5899/10890/685/5228/396/23413/10788/350/7040/183/3827/1435/2099/4607/84766/100507436/56477/216/2147/57628/1026/6356/160364/88/56925/6050/5866/7879/25816/90865/378/10148/3698/5345/341/1992/4282/5272/1512/84632	Factor1	Positive	GO_ALL
BP	GO:0060411	[BP] cardiac septum morphogenesis	11	-0.737454	-2.00426	0.00184999	0.0249093		39	tags=36%, list=2%, signal=36%	4846/7157/3491/655	Factor1	Negative	GO_ALL
BP	GO:0009615	[BP] response to virus	89	0.498364	1.55656	0.00190853	0.025625		404	tags=45%, list=25%, signal=36%	8673/7097/6355/3569/4283/581/2634/3627/6351/6363/2268/3600/834/3594/3553/81030/4321/6693/9111/1191/84282/7040/100507436/3460/6356/6773/3454/1072/2023/90865/149233/811/3459/2635/598/7098/57506/80149/6375/11035	Factor1	Positive	GO_ALL
BP	GO:1903557	[BP] positive regulation of tumor necrosis factor superfamily cytokine production	36	0.596293	1.65898	0.00192886	0.025825		198	tags=39%, list=12%, signal=35%	7097/6348/54440/7096/3569/6363/5004/113277/64581/101/942/5005/6693/1191	Factor1	Positive	GO_ALL
BP	GO:0050851	[BP] antigen receptor-mediated signaling pathway	54	0.554849	1.63065	0.00193479	0.0258316		351	tags=43%, list=21%, signal=35%	4068/581/7462/3932/3507/8631/29760/3514/3500/3503/3502/3501/3493/11006/27040/5594/100/11126/975/933/931/974/55024	Factor1	Positive	GO_ALL
BP	GO:0002675	[BP] positive regulation of acute inflammatory response	9	0.809712	1.71144	0.00194445	0.0258879		219	tags=67%, list=13%, signal=58%	3569/5008/3553/718/101/8792	Factor1	Positive	GO_ALL
BP	GO:0070555	[BP] response to interleukin-1	26	0.648199	1.68917	0.00204614	0.0271657		219	tags=46%, list=13%, signal=41%	3576/6348/6347/3569/2244/2634/834/3553/51135/81030/79792/8792	Factor1	Positive	GO_ALL
BP	GO:0043304	[BP] regulation of mast cell degranulation	5	0.910894	1.61665	0.0020689	0.0273914		119	tags=60%, list=7%, signal=56%	8673/2268/3566	Factor1	Positive	GO_ALL
BP	GO:0033108	[BP] mitochondrial respiratory chain complex assembly	12	-0.72501	-2.04038	0.00208828	0.027519		323	tags=83%, list=20%, signal=67%	54949/513/4722/4700/9131/4719/4726/4720/1346/51295	Factor1	Negative	GO_ALL
BP	GO:0002456	[BP] T cell mediated immunity	38	0.597855	1.69128	0.00209776	0.027519		573	tags=74%, list=35%, signal=49%	339390/54440/3569/3606/3594/924/3553/5133/6693/11006/8809/563/100507436/975/149233/154064/1512/6375/383/11035/3593/3251/8417/3458/3456/3565/11118/3824	Factor1	Positive	GO_ALL
BP	GO:0009117	[BP] nucleotide metabolic process	123	-0.325286	-1.49572	0.00209495	0.027519		357	tags=38%, list=22%, signal=32%	4509/10380/204/10135/9556/23171/513/522/515/5236/4967/2805/3094/4722/4700/481/521/4723/6822/3418/10476/509/9551/10632/122622/4729/142/4695/539/2027/4719/4726/477/2766/4702/4720/158/230/5214/7415/4713/28964/7157/23530/4625/5071/5213	Factor1	Negative	GO_ALL
BP	GO:0007267	[BP] cell-cell signaling	175	0.43856	1.43273	0.0021017	0.027519		265	tags=25%, list=16%, signal=23%	8673/4068/301/6348/6355/6347/3976/6372/2316/3569/4283/2244/6368/2266/5008/2243/3627/6351/6373/6354/3600/3606/946/7143/3553/356/3082/945/6279/101/6280/712/401258/64084/5216/3269/8792/8840/5228/2771/5594/183/1363	Factor1	Positive	GO_ALL
MF	GO:0140375	[MF] immune receptor activity	43	0.585566	1.67648	0.00213018	0.0278152		411	tags=49%, list=25%, signal=38%	920/2204/2674/3566/3594/11006/8809/131450/3601/3460/11126/3454/8808/149233/10148/3459/1512/3563/51348/2205/133396	Factor1	Positive	GO_ALL
MF	GO:0005537	[MF] D-mannose binding	8	0.836006	1.7155	0.00219489	0.0285817		28	tags=38%, list=2%, signal=37%	10462/339390/50856	Factor1	Positive	GO_ALL
BP	GO:0051588	[BP] regulation of neurotransmitter transport	14	-0.681847	-1.96547	0.00221748	0.028797		134	tags=50%, list=8%, signal=46%	477/4852/488/8291/6857/28964/5071	Factor1	Negative	GO_ALL
BP	GO:0046638	[BP] positive regulation of alpha-beta T cell differentiation	16	0.718691	1.72694	0.00222725	0.0288451		266	tags=75%, list=16%, signal=63%	301/54440/6363/3606/3566/3594/942/11006/8546/6046/100/9308	Factor1	Positive	GO_ALL
MF	GO:0030414	[MF] peptidase inhibitor activity	41	0.58198	1.657	0.00232004	0.0298838		385	tags=49%, list=23%, signal=38%	5271/2634/2/12/5265/710/3700/302/718/871/259/7077/183/3827/56925/3698/5345/1992/5272/3053	Factor1	Positive	GO_ALL
BP	GO:0002237	[BP] response to molecule of bacterial origin	89	0.494404	1.54419	0.00231715	0.0298838		248	tags=28%, list=15%, signal=25%	3576/7097/6347/6372/923/7096/3569/4283/2634/2204/3627/834/3606/3553/7431/356/824/6279/942/51135/8792/4345/841/840/5594	Factor1	Positive	GO_ALL
BP	GO:0060048	[BP] cardiac muscle contraction	33	-0.50739	-1.8624	0.00236903	0.0303504		134	tags=30%, list=8%, signal=28%	477/857/488/7134/3270/4633/7139/4625/7137/845	Factor1	Negative	GO_ALL
BP	GO:0031349	[BP] positive regulation of defense response	128	0.472205	1.50883	0.00236764	0.0303504		296	tags=33%, list=18%, signal=29%	8673/4068/7097/6348/7096/3569/2634/5008/2167/3603/6354/3600/1050/834/3606/3553/718/64581/6279/101/6280/51135/81030/4321/9111/79792/5899/8792/8546/8840/841/84282/149628/5594/3263/7040/183/2099/9113/6283/11126/975	Factor1	Positive	GO_ALL
BP	GO:0008625	[BP] extrinsic apoptotic signaling pathway via death domain receptors	19	0.690443	1.71354	0.0024706	0.0315666		233	tags=47%, list=14%, signal=41%	581/2244/2266/2243/356/3082/8797/8795/841	Factor1	Positive	GO_ALL
BP	GO:0006631	[BP] fatty acid metabolic process	77	-0.375907	-1.64485	0.00248476	0.0316624		340	tags=40%, list=21%, signal=33%	34/7923/2180/23411/427/284273/1891/549/37/1375/8399/23417/10449/231/1376/5095/208/38/1384/145482/4726/5096/5164/23597/857/36/54363/3030/4023/3712/3032	Factor1	Negative	GO_ALL
BP	GO:0048245	[BP] eosinophil chemotaxis	13	0.727299	1.66633	0.00251722	0.0319902		92	tags=46%, list=6%, signal=44%	6348/6355/6347/6351/6363/6354	Factor1	Positive	GO_ALL
BP	GO:0007015	[BP] actin filament organization	73	0.519779	1.59456	0.00258891	0.0328136		312	tags=34%, list=19%, signal=29%	3936/87/8407/3059/1264/822/2316/10487/1809/5358/10096/199/7171/4643/10093/5216/10788/6281/9113/51466/6356/88/6050/1627/1072	Factor1	Positive	GO_ALL
BP	GO:0048738	[BP] cardiac muscle tissue development	39	-0.474665	-1.80099	0.00260413	0.0328314		76	tags=31%, list=5%, signal=30%	1525/4729/4086/7134/7422/113622/2274/4633/7139/4625/7137/655	Factor1	Negative	GO_ALL
BP	GO:0051050	[BP] positive regulation of transport	148	0.454944	1.47107	0.0025993	0.0328314		307	tags=28%, list=19%, signal=25%	8673/301/7097/6348/3059/920/6347/2316/4283/581/2244/2266/2243/3627/6351/6363/6373/2268/3600/3566/302/3553/356/718/64581/945/6279/101/53827/1191/967/8792/3601/6281/7040/84766/2147/88/11126/975/7879	Factor1	Positive	GO_ALL
MF	GO:0016740	[MF] transferase activity	197	-0.274156	-1.33165	0.00262734	0.0329492		338	tags=31%, list=21%, signal=28%	10135/90933/2081/6733/55749/83737/23411/27347/1160/4799/1743/883/51776/2805/55577/7360/23304/1375/1737/6822/10449/178/1376/51805/5834/5903/613/208/85363/38/2632/868/142/135644/1384/5837/56997/6419/5164/51725/6794/3611/7158/1431/4598/331/1629/2997/5214/150572/23604/3030/10193/4217/7706/3032/5071/1453/7052/5213/1147	Factor1	Negative	GO_ALL
CC	GO:0099080	[CC] supramolecular complex	197	-0.273922	-1.33052	0.00262734	0.0329492		166	tags=19%, list=10%, signal=20%	9172/3315/7175/7203/10253/3611/10324/146862/347273/7158/23219/3636/7704/2318/1410/7134/57326/1639/10970/113622/203068/7415/1540/51807/51164/3270/2274/84617/7706/4633/7277/7139/4625/7137/5071/1453/8379/845	Factor1	Negative	GO_ALL
BP	GO:0043372	[BP] positive regulation of CD4-positive, alpha-beta T cell differentiation	12	0.749711	1.68975	0.00270683	0.0338567		333	tags=83%, list=20%, signal=67%	301/54440/6363/3606/3566/3594/942/6046/9308/149233	Factor1	Positive	GO_ALL
MF	GO:0015252	[MF] proton channel activity	12	-0.713583	-2.00822	0.00276739	0.0344329		479	tags=100%, list=29%, signal=71%	506/4509/513/522/515/521/10476/509/9551/10632/539	Factor1	Negative	GO_ALL
MF	GO:0046933	[MF] proton-transporting ATP synthase activity, rotational mechanism	12	-0.713583	-2.00822	0.00276739	0.0344329		479	tags=100%, list=29%, signal=71%	506/4509/513/522/515/521/10476/509/9551/10632/539	Factor1	Negative	GO_ALL
BP	GO:0032637	[BP] interleukin-8 production	25	0.644775	1.66972	0.00283665	0.035111		185	tags=40%, list=11%, signal=36%	301/7097/7096/3569/51744/3553/64581/945/53342/307	Factor1	Positive	GO_ALL
BP	GO:0032677	[BP] regulation of interleukin-8 production	25	0.644775	1.66972	0.00283665	0.035111		185	tags=40%, list=11%, signal=36%	301/7097/7096/3569/51744/3553/64581/945/53342/307	Factor1	Positive	GO_ALL
MF	GO:0004866	[MF] endopeptidase inhibitor activity	40	0.58529	1.66652	0.00286355	0.0353519		385	tags=50%, list=23%, signal=39%	5271/2634/2/12/5265/710/3700/302/718/871/259/7077/183/3827/56925/3698/5345/1992/5272/3053	Factor1	Positive	GO_ALL
BP	GO:0071347	[BP] cellular response to interleukin-1	22	0.670449	1.70034	0.00293601	0.0361525		206	tags=50%, list=13%, signal=44%	3576/6348/6347/3569/2244/2634/834/3553/51135/81030/79792	Factor1	Positive	GO_ALL
BP	GO:0002690	[BP] positive regulation of leukocyte chemotaxis	28	0.630305	1.67198	0.0029547	0.0362887		93	tags=36%, list=6%, signal=34%	3576/6348/6347/3569/3627/6351/8740/6363/6354/199	Factor1	Positive	GO_ALL
BP	GO:2000516	[BP] positive regulation of CD4-positive, alpha-beta T cell activation	16	0.71032	1.70683	0.00305774	0.037456		333	tags=75%, list=20%, signal=60%	301/54440/6363/3606/3566/3594/942/6046/9308/11126/975/149233	Factor1	Positive	GO_ALL
BP	GO:0002673	[BP] regulation of acute inflammatory response	13	0.719817	1.64919	0.00306551	0.037456		219	tags=54%, list=13%, signal=47%	3569/5008/3553/718/101/6693/8792	Factor1	Positive	GO_ALL
BP	GO:0071222	[BP] cellular response to lipopolysaccharide	63	0.52544	1.57073	0.00313686	0.0382295		158	tags=27%, list=10%, signal=25%	3576/7097/6347/6372/923/3569/4283/2634/2204/3627/834/3606/3553/7431/824/942/51135	Factor1	Positive	GO_ALL
BP	GO:0007507	[BP] heart development	93	-0.353357	-1.59361	0.00315466	0.0382503		123	tags=27%, list=8%, signal=26%	170506/11155/4772/27129/1525/4087/4729/4086/3611/4666/2997/7134/7422/113622/150572/9321/2274/7157/4633/7139/4625/7137/3491/655/9510	Factor1	Negative	GO_ALL
BP	GO:0030334	[BP] regulation of cell migration	179	0.429159	1.40414	0.00314912	0.0382503		421	tags=36%, list=26%, signal=30%	3576/301/6348/23768/6355/6347/2316/3569/56833/6368/3627/6351/8740/1809/6363/2192/2268/6354/199/6282/7143/3553/2650/64581/3082/101/6693/5216/967/1800/8840/5228/4345/841/2771/131450/5594/350/7040/183/1435/100/56477/51466/6356/975/3912/90865/811/3688/1992/4282/1512/998/5034/7414/6364/80149/6375/3791/8074/11035/91584/25932/4254	Factor1	Positive	GO_ALL
CC	GO:0001891	[CC] phagocytic cup	7	0.848316	1.68338	0.0032406	0.0391922		93	tags=43%, list=6%, signal=41%	3936/301/199	Factor1	Positive	GO_ALL
BP	GO:0006937	[BP] regulation of muscle contraction	32	-0.499975	-1.81352	0.00328615	0.0396423		134	tags=31%, list=8%, signal=29%	477/857/488/7134/3270/4633/7139/4625/7137/845	Factor1	Negative	GO_ALL
BP	GO:0032609	[BP] type II interferon production	36	0.580982	1.61638	0.00331368	0.0397725		561	tags=61%, list=34%, signal=41%	54440/51744/3606/3594/3553/64581/11006/8809/11126/90865/149233/10148/7098/80149/6375/11035/3265/3593/3558/7099/25/11118	Factor1	Positive	GO_ALL
BP	GO:0032649	[BP] regulation of type II interferon production	36	0.580982	1.61638	0.00331368	0.0397725		561	tags=61%, list=34%, signal=41%	54440/51744/3606/3594/3553/64581/11006/8809/11126/90865/149233/10148/7098/80149/6375/11035/3265/3593/3558/7099/25/11118	Factor1	Positive	GO_ALL
BP	GO:0003009	[BP] skeletal muscle contraction	11	-0.719146	-1.9545	0.0033234	0.0397876		192	tags=45%, list=12%, signal=40%	1938/7134/4625/7137/1147	Factor1	Negative	GO_ALL
BP	GO:0005996	[BP] monosaccharide metabolic process	54	-0.403951	-1.60854	0.00333168	0.0397876		360	tags=46%, list=22%, signal=37%	8402/5315/5224/1642/34/5160/23411/5236/2805/5162/23417/1737/231/2308/5903/208/2027/477/5164/3636/230/5214/7157/5071/5213	Factor1	Negative	GO_ALL
BP	GO:0006816	[BP] calcium ion transport	64	0.524294	1.57278	0.00335769	0.0399978		84	tags=20%, list=5%, signal=20%	6348/920/6355/6347/2316/4283/581/3627/3932/6351/3603/6363/6373	Factor1	Positive	GO_ALL
BP	GO:0007599	[BP] hemostasis	41	0.573651	1.63329	0.00342682	0.0407192		390	tags=54%, list=24%, signal=42%	2162/2316/3569/2244/2266/2243/3932/2192/5265/710/1192/302/7094/8546/350/3827/2147/5345/2923/4627/3053/7414	Factor1	Positive	GO_ALL
CC	GO:0005657	[CC] replication fork	7	-0.814608	-1.88031	0.00346216	0.0408401		164	tags=57%, list=10%, signal=52%	142/7158/4683/7157	Factor1	Negative	GO_ALL
BP	GO:0055002	[BP] striated muscle cell development	37	-0.464605	-1.73181	0.00346277	0.0408401		378	tags=46%, list=23%, signal=36%	9734/1073/7168/8048/596/11155/9948/1525/9172/10324/4666/2318/7422/113622/2274/4633/7139	Factor1	Negative	GO_ALL
BP	GO:0002920	[BP] regulation of humoral immune response	14	0.737582	1.72592	0.00345368	0.0408401		254	tags=50%, list=15%, signal=43%	2/710/3553/718/3075/1191/3263	Factor1	Positive	GO_ALL
BP	GO:0072678	[BP] T cell migration	22	0.666237	1.68965	0.00349083	0.0410692		404	tags=73%, list=25%, signal=56%	6348/6347/3627/8740/6373/199/101/3695/6693/3683/4345/131450/5034/6364/6375/11035	Factor1	Positive	GO_ALL
BP	GO:0071677	[BP] positive regulation of mononuclear cell migration	27	0.649101	1.70911	0.00350455	0.0411287		396	tags=59%, list=24%, signal=46%	6348/6347/3627/6351/8740/6354/199/101/6693/5594/7040/1435/811/5034/6364/6375	Factor1	Positive	GO_ALL
CC	GO:0030286	[CC] dynein complex	7	-0.812562	-1.87559	0.00374828	0.0432197		217	tags=57%, list=13%, signal=50%	1778/7175/1639/51164	Factor1	Negative	GO_ALL
BP	GO:0032623	[BP] interleukin-2 production	18	0.691381	1.69604	0.00372273	0.0432197		266	tags=44%, list=16%, signal=38%	301/920/54440/3553/64581/942/11006/9308	Factor1	Positive	GO_ALL
BP	GO:0032663	[BP] regulation of interleukin-2 production	18	0.691381	1.69604	0.00372273	0.0432197		266	tags=44%, list=16%, signal=38%	301/920/54440/3553/64581/942/11006/9308	Factor1	Positive	GO_ALL
BP	GO:0035747	[BP] natural killer cell chemotaxis	6	0.866086	1.64815	0.00376007	0.0432197		92	tags=67%, list=6%, signal=63%	6348/6347/6351/6354	Factor1	Positive	GO_ALL
BP	GO:2000501	[BP] regulation of natural killer cell chemotaxis	6	0.866086	1.64815	0.00376007	0.0432197		92	tags=67%, list=6%, signal=63%	6348/6347/6351/6354	Factor1	Positive	GO_ALL
BP	GO:0051281	[BP] positive regulation of release of sequestered calcium ion into cytosol	13	0.714713	1.63749	0.00376334	0.0432197		84	tags=31%, list=5%, signal=29%	4283/581/3627/6373	Factor1	Positive	GO_ALL
MF	GO:0061134	[MF] peptidase regulator activity	51	0.548446	1.60779	0.00370351	0.0432197		359	tags=45%, list=22%, signal=36%	5271/2634/2/12/2192/5265/834/710/3700/302/718/871/259/7077/7040/183/3827/56925/3698/5345/1992/5272/1512	Factor1	Positive	GO_ALL
BP	GO:0002523	[BP] leukocyte migration involved in inflammatory response	5	0.895932	1.59009	0.00373943	0.0432197		153	tags=80%, list=9%, signal=73%	56833/6279/101/6280	Factor1	Positive	GO_ALL
BP	GO:0050878	[BP] regulation of body fluid levels	60	0.522896	1.55558	0.00376456	0.0432197		390	tags=45%, list=24%, signal=36%	8673/2162/2316/3569/2244/2266/2243/3932/2192/5265/710/1192/302/7094/685/8546/2771/350/3827/100/2147/5345/2923/4627/3053/4830/7414	Factor1	Positive	GO_ALL
MF	GO:0140677	[MF] molecular function activator activity	242	0.411129	1.36555	0.00379703	0.0434875		291	tags=24%, list=18%, signal=23%	3576/6348/23768/6275/6355/6347/654817/3976/6372/3569/4283/6368/2919/5008/3627/3932/6351/8740/3603/6363/6373/2192/8115/6354/3600/834/3606/285590/4969/8741/3553/356/718/3082/945/53342/942/9966/2323/1191/685/5228/396/23413/10788/350/7040/183/3827/1435/4607/100507436/56477/216/2147/1026/6356/88	Factor1	Positive	GO_ALL
MF	GO:0016790	[MF] thiolester hydrolase activity	8	-0.782024	-1.87561	0.00382614	0.0437155		232	tags=62%, list=14%, signal=54%	10449/127018/55347/23597/3030	Factor1	Negative	GO_ALL
BP	GO:1903902	[BP] positive regulation of viral life cycle	9	0.78915	1.66798	0.00385565	0.043947		20	tags=22%, list=1%, signal=22%	339390/920	Factor1	Positive	GO_ALL
BP	GO:0031639	[BP] plasminogen activation	10	0.783384	1.68507	0.00386974	0.0440021		339	tags=90%, list=21%, signal=72%	2244/2266/2243/4241/302/6281/350/2023/5345	Factor1	Positive	GO_ALL
CC	GO:0019814	[CC] immunoglobulin complex	8	0.82402	1.69091	0.00388315	0.0440492		193	tags=88%, list=12%, signal=78%	3507/3514/3500/3503/3502/3501/3493	Factor1	Positive	GO_ALL
BP	GO:0001774	[BP] microglial cell activation	15	0.719432	1.70307	0.00400314	0.0447692		392	tags=67%, list=24%, signal=51%	6348/7096/3569/199/712/1191/3460/90865/3459/7098	Factor1	Positive	GO_ALL
BP	GO:0002269	[BP] leukocyte activation involved in inflammatory response	15	0.719432	1.70307	0.00400314	0.0447692		392	tags=67%, list=24%, signal=51%	6348/7096/3569/199/712/1191/3460/90865/3459/7098	Factor1	Positive	GO_ALL
BP	GO:0007596	[BP] blood coagulation	40	0.576297	1.64091	0.00396653	0.0447692		390	tags=55%, list=24%, signal=43%	2162/2316/3569/2244/2266/2243/3932/2192/5265/710/1192/302/7094/8546/350/3827/2147/5345/2923/4627/3053/7414	Factor1	Positive	GO_ALL
BP	GO:0050817	[BP] coagulation	40	0.576297	1.64091	0.00396653	0.0447692		390	tags=55%, list=24%, signal=43%	2162/2316/3569/2244/2266/2243/3932/2192/5265/710/1192/302/7094/8546/350/3827/2147/5345/2923/4627/3053/7414	Factor1	Positive	GO_ALL
MF	GO:0061135	[MF] endopeptidase regulator activity	43	0.565995	1.62045	0.00398613	0.0447692		385	tags=47%, list=23%, signal=37%	5271/2634/2/12/5265/710/3700/302/718/871/259/7077/183/3827/56925/3698/5345/1992/5272/3053	Factor1	Positive	GO_ALL
BP	GO:0032787	[BP] monocarboxylic acid metabolic process	133	-0.300271	-1.38876	0.00398625	0.0447692		340	tags=35%, list=21%, signal=30%	34/7923/5160/2180/10873/23411/427/5236/4967/6566/284273/5162/1891/549/37/1375/8399/23417/1737/6822/10449/231/3418/1376/5095/208/38/1384/145482/2027/4726/197257/5096/5164/23597/857/36/54363/230/5214/3030/28964/4023/3712/7157/3032/5213	Factor1	Negative	GO_ALL
BP	GO:0042554	[BP] superoxide anion generation	9	0.78815	1.66586	0.00401302	0.0447744		258	tags=67%, list=16%, signal=56%	654817/285590/64581/2771/7040/183	Factor1	Positive	GO_ALL
BP	GO:0046637	[BP] regulation of alpha-beta T cell differentiation	21	0.659336	1.66259	0.00403469	0.0449107		266	tags=57%, list=16%, signal=48%	301/54440/6363/3606/3566/3594/942/11006/8546/6046/100/9308	Factor1	Positive	GO_ALL
BP	GO:0034341	[BP] response to type II interferon	38	0.582254	1.64715	0.00404674	0.0449396		398	tags=58%, list=24%, signal=45%	8942/7097/6348/6347/2634/2204/10096/199/834/3594/7431/356/4345/3263/3460/149233/3459/10097/998/2635/7098/383	Factor1	Positive	GO_ALL
BP	GO:0050905	[BP] neuromuscular process	30	-0.495155	-1.77814	0.00409578	0.0451676		193	tags=30%, list=12%, signal=27%	613/1938/4683/7134/1639/4625/7137/5071/1147	Factor1	Negative	GO_ALL
CC	GO:0070821	[CC] tertiary granule membrane	14	0.733091	1.71541	0.00409052	0.0451676		289	tags=50%, list=18%, signal=42%	8673/23601/2204/945/101/1088/160364	Factor1	Positive	GO_ALL
BP	GO:2000403	[BP] positive regulation of lymphocyte migration	14	0.732895	1.71495	0.00409052	0.0451676		194	tags=57%, list=12%, signal=51%	6348/3627/6351/8740/6354/199/101/6693	Factor1	Positive	GO_ALL
BP	GO:2000401	[BP] regulation of lymphocyte migration	23	0.651608	1.66705	0.00416358	0.0457032		404	tags=65%, list=25%, signal=50%	6348/6347/3627/6351/8740/6354/199/101/6693/4345/131450/5034/6364/6375/11035	Factor1	Positive	GO_ALL
CC	GO:0106139	[CC] symbiont cell surface	5	0.892221	1.5835	0.00415824	0.0457032		180	tags=80%, list=11%, signal=71%	629/718/3075/712	Factor1	Positive	GO_ALL
BP	GO:0042088	[BP] T-helper 1 type immune response	18	0.688569	1.68914	0.00420308	0.0460305		462	tags=83%, list=28%, signal=61%	301/6363/3606/3566/3594/3553/6693/8809/84766/90865/149233/10148/6375/3265/3593	Factor1	Positive	GO_ALL
BP	GO:0051241	[BP] negative regulation of multicellular organismal process	208	0.424381	1.39875	0.00426106	0.0465582		415	tags=35%, list=25%, signal=30%	339390/301/7097/6348/50856/3569/56833/2244/2266/2243/3627/5004/2192/2268/6354/3600/1050/710/7143/3566/302/3553/356/3082/945/53342/942/5167/5133/307/27306/6693/11006/9111/967/8809/8840/4345/9935/23495/131450/350/7040/3827/100/9308/100507436/216/2147/51466/6356/160364/11126/6301/90865/149233/811/5345/341/3688/1992/55024/3459/3902/796/7098/80149/6375/383/8074/3087/133396/55824	Factor1	Positive	GO_ALL
BP	GO:0030501	[BP] positive regulation of bone mineralization	9	-0.756503	-1.92844	0.00438878	0.0477342		16	tags=67%, list=1%, signal=66%	652/4208/5741/4088/3491/655	Factor1	Negative	GO_ALL
BP	GO:0002763	[BP] positive regulation of myeloid leukocyte differentiation	17	0.688786	1.67648	0.00438128	0.0477342		507	tags=82%, list=31%, signal=57%	3059/920/3976/9398/8792/841/7040/1435/149233/796/4254/3593/8600/3458	Factor1	Positive	GO_ALL
BP	GO:0043501	[BP] skeletal muscle adaptation	5	-0.865758	-1.84437	0.00440217	0.0477351		125	tags=60%, list=8%, signal=56%	488/7134/4625	Factor1	Negative	GO_ALL
BP	GO:0045582	[BP] positive regulation of T cell differentiation	27	0.644465	1.69691	0.00440894	0.0477351		333	tags=63%, list=20%, signal=51%	301/54440/3932/6363/3606/3566/3594/101/942/11006/8546/6046/7040/100/9308/8808/149233	Factor1	Positive	GO_ALL
CC	GO:0000785	[CC] chromatin	64	-0.37782	-1.59005	0.0044207	0.0477536		320	tags=38%, list=20%, signal=31%	6733/23411/4799/4088/81611/23304/4772/4641/2308/10987/4087/4086/11168/142/7942/5241/1051/3611/57326/22887/2078/7157/57658/7052	Factor1	Negative	GO_ALL
BP	GO:0032743	[BP] positive regulation of interleukin-2 production	11	0.77019	1.70308	0.00448833	0.0482648		150	tags=55%, list=9%, signal=50%	301/920/54440/3553/64581/942	Factor1	Positive	GO_ALL
BP	GO:0001932	[BP] regulation of protein phosphorylation	64	0.519777	1.55923	0.0044856	0.0482648		467	tags=50%, list=28%, signal=37%	920/3976/3569/5008/2192/2268/3600/3606/718/8797/8795/9966/27040/5594/183/9113/6283/1026/6773/55024/796/7098/80149/3791/11035/133396/5770/7520/6895/284654/7453/23435	Factor1	Positive	GO_ALL
BP	GO:0046634	[BP] regulation of alpha-beta T cell activation	34	0.602531	1.66461	0.00458677	0.049212		396	tags=56%, list=24%, signal=43%	339390/301/54440/6363/3606/3566/3594/942/11006/8546/6046/100/9308/11126/975/149233/10148/80149/6375	Factor1	Positive	GO_ALL
BP	GO:0030258	[BP] lipid modification	38	-0.475142	-1.75266	0.00461984	0.0494552		273	tags=39%, list=17%, signal=34%	1891/549/37/1375/23417/10449/1376/208/38/1384/54363/3636/3030/3712/3032	Factor1	Negative	GO_ALL
BP	GO:0001776	[BP] leukocyte homeostasis	33	0.604526	1.66192	0.00478961	0.0511573		264	tags=42%, list=16%, signal=36%	301/54440/6372/3569/581/2204/8740/8741/27240/27040/23495/7040/1435/100	Factor1	Positive	GO_ALL
BP	GO:0002705	[BP] positive regulation of leukocyte mediated immunity	47	0.543929	1.57059	0.00480648	0.0512224		398	tags=47%, list=24%, signal=36%	4068/54440/3569/3606/8741/3594/924/3553/718/64581/8809/563/3263/7040/11126/975/149233/154064/3902/57506/6375/383	Factor1	Positive	GO_ALL
MF	GO:0005509	[MF] calcium ion binding	120	0.469064	1.49359	0.00498562	0.0530126		347	tags=35%, list=21%, signal=30%	3936/91860/301/87/6275/8639/50856/60681/7086/5358/2192/199/7171/6282/828/302/824/6279/101/6280/84658/4321/5167/401258/307/27306/64084/23413/6281/84766/22795/6283/2147/88/5589/26/4148/5407/811/2015/140576/3688	Factor1	Positive	GO_ALL
BP	GO:0034116	[BP] positive regulation of heterotypic cell-cell adhesion	9	0.78294	1.65485	0.00500971	0.0531499		131	tags=67%, list=8%, signal=62%	2244/2266/2243/3932/8631/3553	Factor1	Positive	GO_ALL
CC	GO:0016528	[CC] sarcoplasm	23	-0.557087	-1.88102	0.00509775	0.0539635		266	tags=48%, list=16%, signal=41%	3708/9529/5268/178/6345/488/10324/347273/2318/3270/845	Factor1	Negative	GO_ALL
BP	GO:0042116	[BP] macrophage activation	33	0.603417	1.65887	0.00514113	0.0543018		411	tags=55%, list=25%, signal=42%	6348/7096/3569/199/1050/3566/113277/712/9111/1191/4345/3460/90865/3459/4282/7098/80149/133396	Factor1	Positive	GO_ALL
BP	GO:0010257	[BP] NADH dehydrogenase complex assembly	7	-0.80449	-1.85696	0.0051789	0.0544586		261	tags=86%, list=16%, signal=72%	4722/4700/4719/4726/4720/51295	Factor1	Negative	GO_ALL
BP	GO:0032981	[BP] mitochondrial respiratory chain complex I assembly	7	-0.80449	-1.85696	0.0051789	0.0544586		261	tags=86%, list=16%, signal=72%	4722/4700/4719/4726/4720/51295	Factor1	Negative	GO_ALL
BP	GO:0050881	[BP] musculoskeletal movement	13	-0.656	-1.89098	0.00522918	0.0546248		266	tags=46%, list=16%, signal=39%	3708/1938/7134/4625/7137/1147	Factor1	Negative	GO_ALL
BP	GO:0030449	[BP] regulation of complement activation	10	0.772438	1.66153	0.00522023	0.0546248		198	tags=60%, list=12%, signal=53%	2/710/3553/718/3075/1191	Factor1	Positive	GO_ALL
BP	GO:1903707	[BP] negative regulation of hemopoiesis	28	0.615517	1.63275	0.00521328	0.0546248		395	tags=46%, list=24%, signal=36%	339390/301/6348/1050/3566/53342/11006/9935/160364/3902/796/7098/80149	Factor1	Positive	GO_ALL
BP	GO:0045063	[BP] T-helper 1 cell differentiation	10	0.771735	1.66002	0.00527218	0.0548913		269	tags=70%, list=16%, signal=59%	301/6363/3566/3594/6693/8809/84766	Factor1	Positive	GO_ALL
BP	GO:0030001	[BP] metal ion transport	93	0.478119	1.49763	0.00527779	0.0548913		291	tags=29%, list=18%, signal=25%	6348/920/6355/6347/2316/4283/581/3627/3932/6351/3603/6363/6373/4241/356/2512/53827/967/2771/23413/3263/7040/183/84766/2147/57628/88	Factor1	Positive	GO_ALL
BP	GO:0045778	[BP] positive regulation of ossification	11	-0.702937	-1.91044	0.00529765	0.0549775		93	tags=36%, list=6%, signal=35%	4088/7704/3491/655	Factor1	Negative	GO_ALL
CC	GO:0035579	[CC] specific granule membrane	19	0.665004	1.65041	0.00534393	0.055337		289	tags=53%, list=18%, signal=44%	8673/23601/2204/945/101/326624/401258/3683/1088/160364	Factor1	Positive	GO_ALL
MF	GO:0008092	[MF] cytoskeletal protein binding	131	0.445334	1.42712	0.00544373	0.056248		312	tags=31%, list=19%, signal=28%	6876/3936/91860/87/8407/3059/6275/1264/822/2316/10487/1809/4033/5358/10096/199/7171/26052/302/4643/824/6279/6280/752/53827/64787/7094/1191/10093/5216/10890/23136/2638/10788/3835/4607/51466/88/27436/1627/1072	Factor1	Positive	GO_ALL
BP	GO:0042730	[BP] fibrinolysis	10	0.769437	1.65507	0.00548097	0.0565099		339	tags=80%, list=21%, signal=64%	2244/2266/2243/710/302/350/2147/5345	Factor1	Positive	GO_ALL
BP	GO:0002761	[BP] regulation of myeloid leukocyte differentiation	30	0.599108	1.61337	0.00549561	0.0565382		507	tags=63%, list=31%, signal=45%	6348/3059/920/3976/9398/11006/8792/841/9935/7040/1435/814/149233/796/7098/4254/3593/8600/3458	Factor1	Positive	GO_ALL
BP	GO:0150077	[BP] regulation of neuroinflammatory response	11	0.764291	1.69003	0.00551574	0.0565697		328	tags=73%, list=20%, signal=59%	6348/3569/3606/3553/4345/131450/5594/90865	Factor1	Positive	GO_ALL
BP	GO:0006006	[BP] glucose metabolic process	45	-0.426002	-1.65503	0.00552248	0.0565697		417	tags=51%, list=25%, signal=39%	8402/5315/5224/1642/34/5160/23411/5236/2805/5162/23417/1737/2308/5903/208/2027/5164/3636/230/5214/7157/5071/5213	Factor1	Negative	GO_ALL
CC	GO:0061695	[CC] transferase complex, transferring phosphorus-containing groups	26	-0.538726	-1.85111	0.00556743	0.0568605		207	tags=42%, list=13%, signal=38%	10621/2081/8517/79109/135644/64343/6794/5214/4217/5213/1147	Factor1	Negative	GO_ALL
BP	GO:0010818	[BP] T cell chemotaxis	8	0.809606	1.66133	0.00557479	0.0568605		84	tags=50%, list=5%, signal=48%	6348/3627/8740/6373	Factor1	Positive	GO_ALL
BP	GO:0032496	[BP] response to lipopolysaccharide	88	0.48133	1.50133	0.00567469	0.0577554		248	tags=27%, list=15%, signal=24%	3576/7097/6347/6372/923/3569/4283/2634/2204/3627/834/3606/3553/7431/356/824/6279/942/51135/8792/4345/841/840/5594	Factor1	Positive	GO_ALL
BP	GO:0050921	[BP] positive regulation of chemotaxis	41	0.562729	1.60219	0.00568968	0.0577842		93	tags=27%, list=6%, signal=26%	3576/6348/6347/3569/3627/6351/8740/3603/6363/6354/199	Factor1	Positive	GO_ALL
BP	GO:0006925	[BP] inflammatory cell apoptotic process	6	0.855533	1.62807	0.00585267	0.0593128		137	tags=67%, list=8%, signal=61%	301/3569/2204/356	Factor1	Positive	GO_ALL
BP	GO:0032732	[BP] positive regulation of interleukin-1 production	24	0.631519	1.62605	0.00589822	0.0596336		233	tags=46%, list=14%, signal=40%	6348/3569/3603/6363/5004/834/113277/64581/5005/79792/841	Factor1	Positive	GO_ALL
BP	GO:0050920	[BP] regulation of chemotaxis	54	0.534535	1.57095	0.00591355	0.0596336		93	tags=22%, list=6%, signal=22%	3576/6348/6347/3569/56833/3627/6351/8740/3603/6363/6354/199	Factor1	Positive	GO_ALL
BP	GO:0002768	[BP] immune response-regulating cell surface receptor signaling pathway	90	0.477221	1.49114	0.00592195	0.0596336		297	tags=33%, list=18%, signal=29%	4068/7097/7096/581/2204/7462/3932/3507/8631/29760/2268/3514/3500/3503/3502/718/64581/945/51135/3501/3493/11006/9111/27040/131450/5594/100/11126/975/933	Factor1	Positive	GO_ALL
BP	GO:0001934	[BP] positive regulation of protein phosphorylation	46	0.537833	1.55101	0.00599744	0.060266		444	tags=48%, list=27%, signal=36%	920/3976/3569/5008/3600/3606/718/8797/8795/9966/27040/5594/6283/1026/55024/796/7098/3791/11035/133396/7520/284654	Factor1	Positive	GO_ALL
MF	GO:0050839	[MF] cell adhesion molecule binding	142	0.434405	1.39611	0.00604265	0.0605922		403	tags=32%, list=25%, signal=27%	3936/301/87/8407/822/2316/2244/2266/2243/2674/2192/6282/1192/302/3553/3939/101/22801/53827/3695/3417/64787/7094/3683/5216/10890/8840/989/5803/4345/1363/7534/88/975/1627/3912/2023/79026/811/3688/9208/4627/5034/7414/3791/5052	Factor1	Positive	GO_ALL
BP	GO:0045921	[BP] positive regulation of exocytosis	19	0.661866	1.64262	0.00619515	0.0619906		307	tags=53%, list=19%, signal=43%	8673/2244/2266/2243/2268/3566/302/6281/11126/7879	Factor1	Positive	GO_ALL
BP	GO:0032612	[BP] interleukin-1 production	34	0.591648	1.63454	0.0062467	0.0622444		233	tags=41%, list=14%, signal=36%	301/6348/3569/3603/6363/5004/834/113277/64581/945/5005/11006/79792/841	Factor1	Positive	GO_ALL
BP	GO:0032652	[BP] regulation of interleukin-1 production	34	0.591648	1.63454	0.0062467	0.0622444		233	tags=41%, list=14%, signal=36%	301/6348/3569/3603/6363/5004/834/113277/64581/945/5005/11006/79792/841	Factor1	Positive	GO_ALL
BP	GO:0043270	[BP] positive regulation of monoatomic ion transport	37	0.569068	1.59249	0.00633959	0.0630378		84	tags=24%, list=5%, signal=24%	6348/920/6347/2316/4283/581/3627/6351/6373	Factor1	Positive	GO_ALL
BP	GO:2000300	[BP] regulation of synaptic vesicle exocytosis	5	-0.855079	-1.82162	0.00643041	0.0636745		133	tags=80%, list=8%, signal=74%	4852/488/6857/28964	Factor1	Negative	GO_ALL
BP	GO:0007178	[BP] cell surface receptor protein serine/threonine kinase signaling pathway	54	-0.383978	-1.529	0.00642662	0.0636745		308	tags=30%, list=19%, signal=25%	23411/4088/5829/2805/4087/4086/142/10253/857/6794/3611/331/7157/51295/3491/655	Factor1	Negative	GO_ALL
BP	GO:2000145	[BP] regulation of cell motility	183	0.420176	1.37733	0.00646777	0.0639112		421	tags=36%, list=26%, signal=30%	3576/301/6348/23768/6355/6347/2316/3569/56833/6368/3627/6351/8740/1809/6363/2192/2268/6354/199/6282/7143/3553/2650/64581/3082/101/6693/5216/967/1800/8840/5228/4345/841/2771/131450/5594/350/7040/183/1435/100/56477/51466/6356/975/1072/3912/90865/811/3688/1992/4282/1512/998/5034/7414/6364/80149/6375/3791/8074/11035/91584/25932/4254	Factor1	Positive	GO_ALL
BP	GO:0034114	[BP] regulation of heterotypic cell-cell adhesion	10	0.763251	1.64177	0.00652493	0.0643423		131	tags=60%, list=8%, signal=56%	2244/2266/2243/3932/8631/3553	Factor1	Positive	GO_ALL
CC	GO:0030667	[CC] secretory granule membrane	55	0.518413	1.52625	0.0066653	0.0655905		307	tags=40%, list=19%, signal=34%	8673/7097/23601/2204/27180/4033/55/945/11010/101/326624/84658/401258/307/3683/10890/967/10788/1088/1363/160364/7879	Factor1	Positive	GO_ALL
BP	GO:0045597	[BP] positive regulation of cell differentiation	147	0.433018	1.39968	0.00668016	0.0656008		266	tags=28%, list=16%, signal=26%	301/3059/920/6355/54440/3976/3569/4283/3932/8740/6363/116844/3600/1050/1491/3606/1192/3566/3594/3553/64581/3082/101/942/9398/91653/11006/685/8792/8546/8840/5803/6046/841/3601/11197/7040/183/1435/100/9308	Factor1	Positive	GO_ALL
CC	GO:0000779	[CC] condensed chromosome, centromeric region	16	-0.612659	-1.85978	0.00680655	0.0667042		156	tags=44%, list=10%, signal=40%	7175/1051/7158/23219/1639/51164/8379	Factor1	Negative	GO_ALL
BP	GO:0002440	[BP] production of molecular mediator of immune response	57	0.517004	1.52658	0.00689835	0.0674647		566	tags=60%, list=35%, signal=40%	54440/3569/51744/3606/3566/8741/924/3553/64581/942/11006/8809/3263/7040/11126/975/933/90865/4282/3098/7098/57506/6375/383/959/948/23075/3458/3558/7099/3456/335/3565/940	Factor1	Positive	GO_ALL
BP	GO:0006953	[BP] acute-phase response	22	0.645638	1.63741	0.00692322	0.0675689		366	tags=59%, list=22%, signal=47%	3569/5004/12/5265/1050/3700/3553/5005/8792/6291/2147/5345/3240	Factor1	Positive	GO_ALL
BP	GO:0045622	[BP] regulation of T-helper cell differentiation	13	0.691977	1.5854	0.00696275	0.0678155		229	tags=54%, list=14%, signal=47%	301/6363/3606/3566/3594/942/6046	Factor1	Positive	GO_ALL
BP	GO:0035384	[BP] thioester biosynthetic process	13	-0.645935	-1.86197	0.00700778	0.0678371		386	tags=62%, list=24%, signal=47%	8050/5160/2180/5162/23417/1737/38/5164	Factor1	Negative	GO_ALL
BP	GO:0071616	[BP] acyl-CoA biosynthetic process	13	-0.645935	-1.86197	0.00700778	0.0678371		386	tags=62%, list=24%, signal=47%	8050/5160/2180/5162/23417/1737/38/5164	Factor1	Negative	GO_ALL
BP	GO:0019318	[BP] hexose metabolic process	49	-0.418302	-1.62291	0.00700335	0.0678371		417	tags=49%, list=25%, signal=38%	8402/5315/5224/1642/34/5160/23411/5236/2805/5162/23417/1737/231/2308/5903/208/2027/5164/3636/230/5214/7157/5071/5213	Factor1	Negative	GO_ALL
BP	GO:0045624	[BP] positive regulation of T-helper cell differentiation	9	0.77165	1.63099	0.00711679	0.0687522		229	tags=78%, list=14%, signal=67%	301/6363/3606/3566/3594/942/6046	Factor1	Positive	GO_ALL
BP	GO:0043370	[BP] regulation of CD4-positive, alpha-beta T cell differentiation	17	0.672375	1.63653	0.00715172	0.0689495		266	tags=53%, list=16%, signal=45%	301/54440/6363/3606/3566/3594/942/6046/9308	Factor1	Positive	GO_ALL
MF	GO:0003746	[MF] translation elongation factor activity	8	-0.759098	-1.82063	0.00719791	0.0689751		250	tags=62%, list=15%, signal=53%	85476/1937/1917/1938/7284	Factor1	Negative	GO_ALL
BP	GO:0032635	[BP] interleukin-6 production	45	0.546056	1.5699	0.0071884	0.0689751		395	tags=51%, list=24%, signal=40%	7097/7096/3569/3603/5004/199/3553/113277/64581/3082/824/53342/11006/4345/131450/7040/8808/90865/55024/84632/7098/57506/80149	Factor1	Positive	GO_ALL
BP	GO:0032675	[BP] regulation of interleukin-6 production	45	0.546056	1.5699	0.0071884	0.0689751		395	tags=51%, list=24%, signal=40%	7097/7096/3569/3603/5004/199/3553/113277/64581/3082/824/53342/11006/4345/131450/7040/8808/90865/55024/84632/7098/57506/80149	Factor1	Positive	GO_ALL
BP	GO:0000075	[BP] cell cycle checkpoint signaling	13	-0.643969	-1.8563	0.00722122	0.0690592		156	tags=54%, list=10%, signal=49%	51776/7175/6419/7158/4683/7157/8379	Factor1	Negative	GO_ALL
BP	GO:0006099	[BP] tricarboxylic acid cycle	27	-0.514735	-1.78926	0.00730017	0.0696741		351	tags=52%, list=21%, signal=41%	3420/8802/92259/54949/5160/4967/1743/5162/1737/3418/8803/1431/3421/23530	Factor1	Negative	GO_ALL
BP	GO:0050850	[BP] positive regulation of calcium-mediated signaling	9	0.769636	1.62673	0.00743308	0.0708005		264	tags=56%, list=16%, signal=47%	6348/920/6351/64581/100	Factor1	Positive	GO_ALL
BP	GO:0015844	[BP] monoamine transport	11	-0.687246	-1.8678	0.00747322	0.0710404		79	tags=27%, list=5%, signal=26%	6857/5071/7052	Factor1	Negative	GO_ALL
BP	GO:2001222	[BP] regulation of neuron migration	5	0.873304	1.54993	0.0075158	0.0713026		39	tags=40%, list=2%, signal=39%	23768/2316	Factor1	Positive	GO_ALL
BP	GO:0010468	[BP] regulation of gene expression	471	0.370789	1.25503	0.00755525	0.0715341		378	tags=28%, list=23%, signal=30%	3576/301/87/7097/6348/3059/920/50856/54440/340152/6347/3976/6372/113146/2316/923/7096/23601/3569/51744/5008/2243/4060/3627/2167/3932/3507/3603/8631/29760/6363/5004/2192/2268/10096/6354/199/3600/1050/4063/834/3606/3566/8741/3594/924/4241/302/3553/7431/356/113277/718/64581/3082/824/945/101/53342/942/5005/7298/4321/5167/307/6693/11006/9111/1191/4001/6451/79792/5216/8809/8546/8840/6046/4345/841/9935/84282/840/131450/149628/5594/6281/3263/7040/183/1435/2099/9308/7534/6283/2147/1026/160364/6773/88/11126/3454/975/933/6301/6050/1973/7325/2023/8808/814/10971/90865/79026/378/149233/10148/811/5345/1992/55024/9208/3459/10097/4282/1512/84632/3902/4627/3098/6741/796/9235	Factor1	Positive	GO_ALL
BP	GO:0002711	[BP] positive regulation of T cell mediated immunity	20	0.64654	1.61899	0.00764048	0.0721973		507	tags=75%, list=31%, signal=52%	54440/3569/3606/3594/924/3553/8809/563/975/149233/154064/6375/3593/8417/3458	Factor1	Positive	GO_ALL
BP	GO:0071396	[BP] cellular response to lipid	105	0.456835	1.44398	0.00768297	0.0724546		271	tags=26%, list=17%, signal=23%	3576/301/7097/920/6347/6372/923/3569/4283/2634/2204/3627/6363/834/3606/3553/7431/824/942/51135/4345/840/5594/7040/2099/9113/56477	Factor1	Positive	GO_ALL
BP	GO:0060828	[BP] regulation of canonical Wnt signaling pathway	32	-0.472307	-1.71316	0.00771477	0.072467		126	tags=25%, list=8%, signal=24%	857/6794/3611/331/7415/1540/5071/1453	Factor1	Negative	GO_ALL
BP	GO:0006338	[BP] chromatin remodeling	38	-0.460479	-1.69857	0.0077018	0.072467		378	tags=47%, list=23%, signal=37%	9734/1642/10930/10725/6733/23411/10014/23304/4641/11168/142/7175/6419/7158/4683/150572/7157/7052	Factor1	Negative	GO_ALL
BP	GO:0061384	[BP] heart trabecula morphogenesis	7	-0.789125	-1.82149	0.00776361	0.0727819		119	tags=57%, list=7%, signal=53%	4666/2274/655/9510	Factor1	Negative	GO_ALL
BP	GO:0032814	[BP] regulation of natural killer cell activation	12	0.720173	1.62317	0.00777919	0.0727844		333	tags=67%, list=20%, signal=54%	2268/3600/3606/2323/3601/100507436/160364/149233	Factor1	Positive	GO_ALL
BP	GO:0072677	[BP] eosinophil migration	14	0.7095	1.66021	0.00792607	0.074013		148	tags=50%, list=9%, signal=46%	6348/6355/6347/6351/6363/6354/101	Factor1	Positive	GO_ALL
BP	GO:0007160	[BP] cell-matrix adhesion	48	0.520878	1.51224	0.00794825	0.0740746		399	tags=44%, list=24%, signal=34%	87/2244/2266/2243/8631/302/22801/4321/3695/7094/3683/967/6281/1435/56477/22795/88/1072/3688/7414/3791	Factor1	Positive	GO_ALL
MF	GO:0016627	[MF] oxidoreductase activity, acting on the CH-CH group of donors	18	-0.608237	-1.95626	0.00801675	0.0745667		340	tags=44%, list=21%, signal=36%	34/284273/37/27034/1384/145482/36/3712	Factor1	Negative	GO_ALL
BP	GO:0006968	[BP] cellular defense response	10	0.757417	1.62922	0.00809089	0.0749833		347	tags=70%, list=21%, signal=56%	4068/23601/4283/6693/8808/90865/3688	Factor1	Positive	GO_ALL
BP	GO:0045595	[BP] regulation of cell differentiation	236	0.399318	1.32469	0.00809309	0.0749833		339	tags=28%, list=21%, signal=26%	339390/301/6348/3059/920/6355/54440/3976/3569/4283/56833/5008/3627/3932/8740/6363/116844/3600/1050/1491/3606/7143/1192/3566/3594/302/3553/64581/3082/101/53342/942/9398/326624/91653/5167/11006/685/8792/8546/8840/5803/6046/841/9935/3601/5594/6281/11197/7040/183/1435/100/9308/2147/6356/160364/1627/1072/3912/8808/814/149233/811/5345	Factor1	Positive	GO_ALL
BP	GO:0032490	[BP] detection of molecule of bacterial origin	5	0.870403	1.54478	0.00811705	0.075059		41	tags=40%, list=3%, signal=39%	7097/7096	Factor1	Positive	GO_ALL
CC	GO:0035580	[CC] specific granule lumen	17	0.666589	1.62245	0.00831933	0.0767801		398	tags=65%, list=24%, signal=50%	2919/116844/5004/5005/7077/79792/84766/26/3240/7414/383	Factor1	Positive	GO_ALL
BP	GO:0071800	[BP] podosome assembly	6	0.841663	1.60167	0.00835277	0.0769393		107	tags=33%, list=7%, signal=31%	3936/285590	Factor1	Positive	GO_ALL
BP	GO:0070169	[BP] positive regulation of biomineral tissue development	10	-0.714358	-1.89048	0.00839381	0.0771679		143	tags=40%, list=9%, signal=37%	4088/1051/3491/655	Factor1	Negative	GO_ALL
BP	GO:0002478	[BP] antigen processing and presentation of exogenous peptide antigen	6	0.839844	1.59821	0.00846641	0.077685		28	tags=33%, list=2%, signal=33%	10437/50856	Factor1	Positive	GO_ALL
BP	GO:0010880	[BP] regulation of release of sequestered calcium ion into cytosol by sarcoplasmic reticulum	8	-0.751143	-1.80155	0.00855133	0.0783131		134	tags=38%, list=8%, signal=35%	477/3270/845	Factor1	Negative	GO_ALL
MF	GO:0051015	[MF] actin filament binding	43	0.54555	1.56192	0.00860507	0.0786536		205	tags=35%, list=13%, signal=31%	3936/87/8407/3059/1264/822/2316/5358/10096/199/7171/4643/752/7094/10093	Factor1	Positive	GO_ALL
BP	GO:0140131	[BP] positive regulation of lymphocyte chemotaxis	6	0.838821	1.59626	0.00869369	0.0793112		92	tags=67%, list=6%, signal=63%	6348/6351/8740/6354	Factor1	Positive	GO_ALL
BP	GO:0030099	[BP] myeloid cell differentiation	82	0.48273	1.49784	0.00873109	0.0794998		375	tags=35%, list=23%, signal=29%	87/7097/6348/3059/920/3976/2316/23601/6363/7171/3600/1050/302/9398/11006/8792/8546/8840/841/9935/7040/1435/975/814/90865/149233/4627/998/796	Factor1	Positive	GO_ALL
CC	GO:0030055	[CC] cell-substrate junction	98	0.465636	1.46822	0.00882346	0.0798817		390	tags=37%, list=24%, signal=30%	3936/301/87/23768/1264/2316/10487/3603/10096/7171/54518/5479/7431/824/22801/3695/51056/7094/5216/10890/5594/7534/51466/88/975/1072/10971/79026/811/2923/3688/10097/4627/998/5034/7414	Factor1	Positive	GO_ALL
CC	GO:0099081	[CC] supramolecular polymer	134	-0.287846	-1.32497	0.00881478	0.0798817		166	tags=21%, list=10%, signal=20%	9172/3315/7203/10253/3611/10324/146862/347273/2318/1410/7134/57326/1639/113622/203068/1540/51807/51164/3270/2274/84617/4633/7277/7139/4625/7137/1453/845	Factor1	Negative	GO_ALL
CC	GO:0099512	[CC] supramolecular fiber	134	-0.287846	-1.32497	0.00881478	0.0798817		166	tags=21%, list=10%, signal=20%	9172/3315/7203/10253/3611/10324/146862/347273/2318/1410/7134/57326/1639/113622/203068/1540/51807/51164/3270/2274/84617/4633/7277/7139/4625/7137/1453/845	Factor1	Negative	GO_ALL
MF	GO:0003714	[MF] transcription corepressor activity	17	-0.595527	-1.85977	0.00898538	0.081193		455	tags=71%, list=28%, signal=52%	6597/10915/9734/708/55749/23411/427/1428/57326/150572/2274/5071	Factor1	Negative	GO_ALL
BP	GO:2000514	[BP] regulation of CD4-positive, alpha-beta T cell activation	24	0.61644	1.58722	0.0090073	0.0812366		396	tags=58%, list=24%, signal=45%	301/54440/6363/3606/3566/3594/942/6046/9308/11126/975/149233/80149/6375	Factor1	Positive	GO_ALL
BP	GO:0000226	[BP] microtubule cytoskeleton organization	57	-0.373656	-1.54082	0.00912262	0.0821208		317	tags=39%, list=19%, signal=32%	157922/23411/4747/6566/9181/51119/1778/6900/7175/10253/3611/3636/1410/1639/203068/7415/1540/51807/28964/84617/7277/1453	Factor1	Negative	GO_ALL
MF	GO:0140993	[MF] histone modifying activity	15	-0.611261	-1.81158	0.00918417	0.0825186		415	tags=60%, list=25%, signal=45%	5315/9734/23411/10014/23304/6419/7158/150572/7052	Factor1	Negative	GO_ALL
BP	GO:0033044	[BP] regulation of chromosome organization	19	-0.569437	-1.83935	0.00921581	0.0826467		308	tags=58%, list=19%, signal=48%	23411/51776/10575/170506/142/7175/7203/6419/4683/7157/8379	Factor1	Negative	GO_ALL
BP	GO:0071801	[BP] regulation of podosome assembly	5	0.865216	1.53558	0.00931955	0.0832628		3	tags=20%, list=0%, signal=20%	3936	Factor1	Positive	GO_ALL
BP	GO:0071803	[BP] positive regulation of podosome assembly	5	0.865216	1.53558	0.00931955	0.0832628		3	tags=20%, list=0%, signal=20%	3936	Factor1	Positive	GO_ALL
BP	GO:0001909	[BP] leukocyte mediated cytotoxicity	41	0.547314	1.5583	0.00937203	0.0835746		494	tags=59%, list=30%, signal=42%	4068/3820/6372/3606/3500/3594/563/7040/100507436/2147/11126/149233/154064/5272/1512/3902/6375/383/5052/11035/3002/3593/3251/8417	Factor1	Positive	GO_ALL
MF	GO:0032553	[MF] ribonucleotide binding	203	-0.252886	-1.23003	0.00943279	0.0839589		326	tags=28%, list=20%, signal=26%	2081/23586/6733/513/2180/27347/55699/1160/55601/51776/10575/55577/3708/170506/7360/85476/4641/4723/6822/1778/5095/8803/1917/613/1938/122622/208/6345/9361/7203/56997/477/5096/5164/488/6794/3611/54363/4598/83858/5214/64087/203068/7415/3421/23604/51807/84617/4217/7277/4625/1453/4843/7052/5213/1147/7284	Factor1	Negative	GO_ALL
BP	GO:0060415	[BP] muscle tissue morphogenesis	13	-0.632784	-1.82406	0.00950906	0.0842213		76	tags=38%, list=5%, signal=37%	7134/4633/7139/4625/7137	Factor1	Negative	GO_ALL
BP	GO:0010881	[BP] regulation of cardiac muscle contraction by regulation of the release of sequestered calcium ion	7	-0.783859	-1.80934	0.00948882	0.0842213		134	tags=43%, list=8%, signal=40%	477/3270/845	Factor1	Negative	GO_ALL
BP	GO:0032731	[BP] positive regulation of interleukin-1 beta production	21	0.633511	1.59747	0.00951543	0.0842213		233	tags=48%, list=14%, signal=41%	6348/3569/6363/5004/834/113277/64581/5005/79792/841	Factor1	Positive	GO_ALL
BP	GO:0097553	[BP] calcium ion transmembrane import into cytosol	36	0.55239	1.53684	0.00953645	0.0842505		137	tags=28%, list=8%, signal=26%	6348/920/2316/4283/581/3627/3932/6363/6373/356	Factor1	Positive	GO_ALL
BP	GO:0008016	[BP] regulation of heart contraction	41	-0.43328	-1.6798	0.00956231	0.0843222		411	tags=54%, list=25%, signal=41%	59272/478/133/6271/7168/4846/8048/23171/6640/481/27129/1525/477/857/488/1839/3270/4633/7139/4625/7137/845	Factor1	Negative	GO_ALL
BP	GO:0006888	[BP] endoplasmic reticulum to Golgi vesicle-mediated transport	13	-0.630281	-1.81684	0.00965205	0.0849559		64	tags=38%, list=4%, signal=37%	6811/7415/9321/1453/57120	Factor1	Negative	GO_ALL
BP	GO:0045639	[BP] positive regulation of myeloid cell differentiation	23	0.627784	1.6061	0.00975709	0.0852806		507	tags=65%, list=31%, signal=46%	3059/920/3976/9398/8792/841/7040/1435/149233/796/4254/1440/3593/8600/3458	Factor1	Positive	GO_ALL
BP	GO:0031341	[BP] regulation of cell killing	34	0.577863	1.59646	0.00974562	0.0852806		404	tags=50%, list=25%, signal=38%	4068/3820/6372/3594/3075/1191/563/7040/100507436/11126/149233/154064/5272/3902/6375/383/11035	Factor1	Positive	GO_ALL
BP	GO:0010506	[BP] regulation of autophagy	57	-0.370862	-1.5293	0.0097607	0.0852806		326	tags=33%, list=20%, signal=28%	2081/23411/5660/596/8517/3708/1634/2308/1917/3315/7942/6794/291/92140/23604/10193/7157/79443/5071	Factor1	Negative	GO_ALL
MF	GO:0008270	[MF] zinc ion binding	121	-0.301947	-1.37951	0.00973487	0.0852806		208	tags=24%, list=13%, signal=23%	5903/22895/85363/57037/868/142/135644/5241/6419/51725/10531/331/7704/150572/1540/8887/23632/28964/10193/2274/7157/23549/170689/57658/7706/79443/5071/2273/9510	Factor1	Negative	GO_ALL
MF	GO:0098641	[MF] cadherin binding involved in cell-cell adhesion	7	0.817361	1.62196	0.0097971	0.0854415		211	tags=57%, list=13%, signal=50%	301/6282/302/10890	Factor1	Positive	GO_ALL
BP	GO:0031294	[BP] lymphocyte costimulation	19	0.647748	1.60758	0.00998025	0.0865623		296	tags=47%, list=18%, signal=39%	921/3932/8740/6363/942/6693/11006/11126/975	Factor1	Positive	GO_ALL
BP	GO:0031295	[BP] T cell costimulation	19	0.647748	1.60758	0.00998025	0.0865623		296	tags=47%, list=18%, signal=39%	921/3932/8740/6363/942/6693/11006/11126/975	Factor1	Positive	GO_ALL
BP	GO:0042127	[BP] regulation of cell population proliferation	284	0.389778	1.30489	0.00997886	0.0865623		473	tags=37%, list=29%, signal=32%	10437/339390/3576/301/3059/920/6355/1264/54440/6347/3976/2316/923/3569/4283/581/6368/2919/5008/3627/6363/116844/6373/2192/199/3600/1050/6282/3606/4969/8741/3594/3553/3604/356/64581/945/942/51135/4321/2323/27306/6693/11006/9111/1191/685/8792/8840/5228/5803/4345/563/23495/2771/5594/350/7040/183/1435/2099/100/2147/1026/6356/6773/975/933/3912/90865/149233/10148/811/5345/3688/4282/3563/5745/998/4830/598/6375/383/3791/8074/11035/30851/3087/133396/4254/826/959/5770/3265/7520/49860/8742/1440/2876/7453/3654/3593/6259/3915/2670/2495	Factor1	Positive	GO_ALL
BP	GO:0045088	[BP] regulation of innate immune response	107	0.453372	1.43662	0.0101547	0.0879152		292	tags=32%, list=18%, signal=28%	4068/3820/342510/7097/7096/56833/2634/2/2268/834/710/64581/6279/101/6280/51135/3075/81030/4321/9111/79792/5899/8546/841/84282/149628/3263/7040/2099/9113/100507436/7534/6773/11126	Factor1	Positive	GO_ALL
BP	GO:0032905	[BP] transforming growth factor beta1 production	5	0.861075	1.52823	0.0102816	0.0888514		58	tags=20%, list=4%, signal=19%	4060	Factor1	Positive	GO_ALL
BP	GO:0032886	[BP] regulation of microtubule-based process	20	-0.576378	-1.91853	0.0104162	0.0896961		369	tags=55%, list=23%, signal=43%	1213/3476/157922/23411/9181/1778/7175/6794/1639/1540/28964	Factor1	Negative	GO_ALL
BP	GO:0002886	[BP] regulation of myeloid leukocyte mediated immunity	15	0.689891	1.63314	0.0104171	0.0896961		139	tags=33%, list=8%, signal=31%	8673/6372/2268/3566/718	Factor1	Positive	GO_ALL
BP	GO:0044403	[BP] biological process involved in symbiotic interaction	51	0.522682	1.53226	0.0104475	0.0897955		398	tags=37%, list=24%, signal=29%	8673/339390/3576/920/6372/23601/2634/2192/942/3695/1508/2147/975/7879/26762/3688/4627/5034/383	Factor1	Positive	GO_ALL
CC	GO:0045240	[CC] alpha-ketoacid dehydrogenase complex	12	-0.65615	-1.84659	0.0104933	0.0900265		386	tags=75%, list=24%, signal=58%	8050/92259/5160/4967/1743/5162/1737/5164/1629	Factor1	Negative	GO_ALL
MF	GO:0004497	[MF] monooxygenase activity	7	-0.780948	-1.80262	0.010524	0.0901268		347	tags=71%, list=21%, signal=57%	4846/10229/5092/51004/4843	Factor1	Negative	GO_ALL
BP	GO:0002279	[BP] mast cell activation involved in immune response	14	0.700004	1.63799	0.0105874	0.0902887		207	tags=43%, list=13%, signal=38%	8673/7462/2268/3566/401258/27040	Factor1	Positive	GO_ALL
BP	GO:0043303	[BP] mast cell degranulation	14	0.700004	1.63799	0.0105874	0.0902887		207	tags=43%, list=13%, signal=38%	8673/7462/2268/3566/401258/27040	Factor1	Positive	GO_ALL
BP	GO:0006887	[BP] exocytosis	51	0.521701	1.52938	0.0106146	0.0902887		252	tags=35%, list=15%, signal=31%	8673/301/6348/6355/2244/2266/7462/2243/2268/3566/302/326624/401258/27040/5899/10890/2771/6281	Factor1	Positive	GO_ALL
BP	GO:0043410	[BP] positive regulation of MAPK cascade	89	0.466119	1.45585	0.0106189	0.0902887		401	tags=35%, list=24%, signal=28%	6348/920/3976/3569/2244/2266/5008/2243/3932/6363/3553/113277/64581/3082/101/27040/8792/2771/7040/84766/6283/975/5345/55024/4282/54550/998/7098/80149/3791/8074	Factor1	Positive	GO_ALL
BP	GO:0014888	[BP] striated muscle adaptation	7	-0.778761	-1.79757	0.010639	0.0902983		290	tags=71%, list=18%, signal=59%	4088/2308/488/7134/4625	Factor1	Negative	GO_ALL
BP	GO:0050731	[BP] positive regulation of peptidyl-tyrosine phosphorylation	17	0.660606	1.60789	0.0106584	0.0903018		105	tags=29%, list=6%, signal=28%	3976/3569/5008/3600/3606	Factor1	Positive	GO_ALL
BP	GO:0071346	[BP] cellular response to type II interferon	33	0.584675	1.60734	0.0106863	0.0903066		398	tags=61%, list=24%, signal=47%	7097/6348/6347/2634/2204/10096/199/834/3594/7431/356/4345/3263/3460/3459/10097/998/2635/7098/383	Factor1	Positive	GO_ALL
BP	GO:0048468	[BP] cell development	375	0.376986	1.27132	0.0106969	0.0903066		483	tags=36%, list=29%, signal=33%	339390/301/87/7097/6348/3059/920/23768/54440/3976/2316/23601/3569/56833/581/5008/3932/3507/1809/2674/29760/6363/7171/3600/1050/4063/3606/629/7143/3566/3594/302/3553/3604/4643/7431/356/718/64581/6279/101/53342/942/9398/6280/326624/91653/871/712/2323/6693/11006/1191/10890/23136/2596/8809/8792/8546/8840/5803/6046/841/9935/23495/3601/5594/23413/6281/7040/1435/2099/100/9308/4607/84766/7534/2147/51466/2051/6356/160364/88/975/1627/1072/3912/8808/814/931/90865/378/149233/974/3688/3459/5745/3902/4627/998/796/1945/7414/598/7098/80149/3791/11035/3087/133396/8724/91584/25802/25932/4254/1291/10266/51205/959/5770/3265/7520/6895/4090/1440/2876/3593/6259/2670/885/3251/3908/6237/4099/4775/952	Factor1	Positive	GO_ALL
BP	GO:0032729	[BP] positive regulation of type II interferon production	25	0.606262	1.56999	0.0109089	0.0913753		561	tags=68%, list=34%, signal=45%	54440/51744/3606/3594/3553/64581/8809/11126/149233/10148/7098/3265/3593/3558/7099/25/11118	Factor1	Positive	GO_ALL
BP	GO:0051701	[BP] biological process involved in interaction with host	42	0.543045	1.55359	0.0108573	0.0913753		377	tags=38%, list=23%, signal=30%	8673/339390/3576/920/23601/2634/2192/942/3695/1508/975/7879/26762/3688/4627/5034	Factor1	Positive	GO_ALL
CC	GO:0005766	[CC] primary lysosome	41	0.543534	1.54754	0.0109197	0.0913753		398	tags=51%, list=24%, signal=40%	8673/10487/4033/55/12/302/718/11010/5005/326624/2512/10493/401258/967/5594/1088/1727/81567/10097/2171/383	Factor1	Positive	GO_ALL
CC	GO:0042582	[CC] azurophil granule	41	0.543534	1.54754	0.0109197	0.0913753		398	tags=51%, list=24%, signal=40%	8673/10487/4033/55/12/302/718/11010/5005/326624/2512/10493/401258/967/5594/1088/1727/81567/10097/2171/383	Factor1	Positive	GO_ALL
BP	GO:0005975	[BP] carbohydrate metabolic process	100	-0.329909	-1.50215	0.0108622	0.0913753		340	tags=37%, list=21%, signal=31%	34/23171/2739/5160/23411/5236/4967/2805/5162/55577/7360/23417/1737/178/231/3418/2308/51805/5834/5903/208/2632/142/5837/2027/477/5164/1431/3636/2997/230/5214/3421/28964/7157/5071/5213	Factor1	Negative	GO_ALL
CC	GO:0005868	[CC] cytoplasmic dynein complex	5	-0.833813	-1.77632	0.0109809	0.0917259		217	tags=60%, list=13%, signal=52%	1778/7175/51164	Factor1	Negative	GO_ALL
BP	GO:0071887	[BP] leukocyte apoptotic process	32	0.574156	1.56875	0.0110059	0.0917734		264	tags=34%, list=16%, signal=29%	301/3059/3569/581/2204/6363/356/101/5133/840/100	Factor1	Positive	GO_ALL
MF	GO:0035325	[MF] Toll-like receptor binding	6	0.829596	1.57871	0.0110802	0.0922312		153	tags=67%, list=9%, signal=61%	7097/7096/6279/6280	Factor1	Positive	GO_ALL
BP	GO:0055008	[BP] cardiac muscle tissue morphogenesis	12	-0.653137	-1.83811	0.0111791	0.0923515		76	tags=42%, list=5%, signal=40%	7134/4633/7139/4625/7137	Factor1	Negative	GO_ALL
BP	GO:0016079	[BP] synaptic vesicle exocytosis	9	-0.719579	-1.83431	0.0111981	0.0923515		203	tags=56%, list=12%, signal=49%	22895/4852/488/6857/28964	Factor1	Negative	GO_ALL
BP	GO:0060343	[BP] trabecula formation	5	-0.832268	-1.77303	0.0111752	0.0923515		70	tags=60%, list=4%, signal=58%	7422/2274/9510	Factor1	Negative	GO_ALL
CC	GO:0098687	[CC] chromosomal region	28	-0.498158	-1.75048	0.0111516	0.0923515		164	tags=32%, list=10%, signal=29%	142/7175/1051/7158/23219/4683/1639/51164/8379	Factor1	Negative	GO_ALL
BP	GO:0043299	[BP] leukocyte degranulation	20	0.630014	1.57761	0.0112112	0.0923515		207	tags=35%, list=13%, signal=31%	8673/6348/7462/2268/3566/401258/27040	Factor1	Positive	GO_ALL
CC	GO:0005925	[CC] focal adhesion	97	0.466638	1.46798	0.0111893	0.0923515		390	tags=37%, list=24%, signal=30%	3936/301/87/23768/1264/2316/10487/3603/10096/7171/54518/5479/7431/824/22801/3695/51056/7094/5216/10890/5594/7534/51466/88/975/1072/10971/79026/811/2923/3688/10097/4627/998/5034/7414	Factor1	Positive	GO_ALL
BP	GO:0031297	[BP] replication fork processing	6	-0.81198	-1.77542	0.011262	0.0924499		164	tags=67%, list=10%, signal=60%	142/6419/7158/4683	Factor1	Negative	GO_ALL
BP	GO:0045005	[BP] DNA-templated DNA replication maintenance of fidelity	6	-0.81198	-1.77542	0.011262	0.0924499		164	tags=67%, list=10%, signal=60%	142/6419/7158/4683	Factor1	Negative	GO_ALL
BP	GO:0055119	[BP] relaxation of cardiac muscle	5	-0.829613	-1.76737	0.0113696	0.0931715		247	tags=80%, list=15%, signal=68%	481/477/488/3270	Factor1	Negative	GO_ALL
BP	GO:0006111	[BP] regulation of gluconeogenesis	9	-0.718312	-1.83109	0.0115735	0.0945167		360	tags=67%, list=22%, signal=52%	1642/34/23411/2308/5903/5164	Factor1	Negative	GO_ALL
BP	GO:0032760	[BP] positive regulation of tumor necrosis factor production	33	0.581882	1.59966	0.0115694	0.0945167		393	tags=55%, list=24%, signal=42%	7097/6348/54440/7096/3569/6363/5004/113277/64581/5005/6693/1191/7040/90865/3459/4282/7098/57506	Factor1	Positive	GO_ALL
BP	GO:0051924	[BP] regulation of calcium ion transport	46	0.518243	1.49452	0.0117122	0.0954852		84	tags=20%, list=5%, signal=19%	6348/920/6347/4283/581/3627/6351/3603/6373	Factor1	Positive	GO_ALL
BP	GO:0097484	[BP] dendrite extension	5	-0.825658	-1.75895	0.0117582	0.0955407		124	tags=60%, list=8%, signal=56%	6794/6857/5071	Factor1	Negative	GO_ALL
BP	GO:1904427	[BP] positive regulation of calcium ion transmembrane transport	16	0.675741	1.62374	0.0117592	0.0955407		84	tags=31%, list=5%, signal=30%	920/4283/581/3627/6373	Factor1	Positive	GO_ALL
BP	GO:0003229	[BP] ventricular cardiac muscle tissue development	11	-0.65939	-1.7921	0.011838	0.0958536		76	tags=45%, list=5%, signal=44%	7134/4633/7139/4625/7137	Factor1	Negative	GO_ALL
BP	GO:0055010	[BP] ventricular cardiac muscle tissue morphogenesis	11	-0.65939	-1.7921	0.011838	0.0958536		76	tags=45%, list=5%, signal=44%	7134/4633/7139/4625/7137	Factor1	Negative	GO_ALL
BP	GO:0036503	[BP] ERAD pathway	16	-0.584124	-1.77317	0.0118664	0.0959199		126	tags=31%, list=8%, signal=29%	857/7415/6400/7706/5071	Factor1	Negative	GO_ALL
BP	GO:0051209	[BP] release of sequestered calcium ion into cytosol	30	0.578113	1.55684	0.0119435	0.0963793		137	tags=30%, list=8%, signal=28%	6348/2316/4283/581/3627/3932/6363/6373/356	Factor1	Positive	GO_ALL
BP	GO:0032621	[BP] interleukin-18 production	6	0.826746	1.57329	0.0119915	0.0964396		206	tags=50%, list=13%, signal=44%	7097/834/79792	Factor1	Positive	GO_ALL
BP	GO:0032661	[BP] regulation of interleukin-18 production	6	0.826746	1.57329	0.0119915	0.0964396		206	tags=50%, list=13%, signal=44%	7097/834/79792	Factor1	Positive	GO_ALL
BP	GO:0030335	[BP] positive regulation of cell migration	116	0.443857	1.40858	0.0120526	0.0967667		399	tags=36%, list=24%, signal=29%	3576/301/6348/6355/6347/2316/3569/6368/3627/6351/8740/6363/2192/2268/6354/199/6282/3553/64581/3082/101/6693/5216/8840/5228/841/2771/5594/7040/183/1435/6356/3912/811/3688/1512/998/5034/6364/80149/6375/3791	Factor1	Positive	GO_ALL
BP	GO:0010737	[BP] protein kinase A signaling	5	0.856232	1.51963	0.0120853	0.096866		3	tags=20%, list=0%, signal=20%	3936	Factor1	Positive	GO_ALL
BP	GO:1903556	[BP] negative regulation of tumor necrosis factor superfamily cytokine production	13	0.67265	1.54112	0.0121821	0.0974772		196	tags=31%, list=12%, signal=27%	50856/5004/945/11006	Factor1	Positive	GO_ALL
MF	GO:0140299	[MF] molecular sensor activity	5	-0.819443	-1.74571	0.0123413	0.0985851		94	tags=80%, list=6%, signal=76%	51776/4720/6857/3382	Factor1	Negative	GO_ALL
BP	GO:0090257	[BP] regulation of muscle system process	41	-0.424257	-1.64482	0.0124938	0.0995711		164	tags=27%, list=10%, signal=25%	142/477/857/488/7134/3270/4633/7139/4625/7137/845	Factor1	Negative	GO_ALL
MF	GO:0003779	[MF] actin binding	82	0.472398	1.46578	0.0125066	0.0995711		312	tags=35%, list=19%, signal=30%	6876/3936/87/8407/3059/6275/1264/822/2316/10487/5358/10096/199/7171/4643/752/53827/64787/7094/10093/5216/23136/2638/10788/4607/51466/88/1627/1072	Factor1	Positive	GO_ALL
CC	GO:0097512	[CC] cardiac myofibril	5	-0.818203	-1.74306	0.0125356	0.0996352		82	tags=80%, list=5%, signal=76%	1410/4633/7139/7137	Factor1	Negative	GO_ALL
BP	GO:0061756	[BP] leukocyte adhesion to vascular endothelial cell	13	0.672289	1.54029	0.0125848	0.0996926		347	tags=54%, list=21%, signal=43%	3569/116844/2650/3695/6693/56477/3688	Factor1	Positive	GO_ALL
BP	GO:0048146	[BP] positive regulation of fibroblast proliferation	13	0.671481	1.53844	0.0125848	0.0996926		357	tags=62%, list=22%, signal=49%	3976/2192/685/7040/183/2099/1026/4282	Factor1	Positive	GO_ALL
CC	GO:0005902	[CC] microvillus	19	0.637073	1.58109	0.0126416	0.0998555		257	tags=37%, list=16%, signal=31%	91860/8639/4643/6693/1800/10788/7040	Factor1	Positive	GO_ALL
CC	GO:0098858	[CC] actin-based cell projection	39	0.549501	1.55629	0.0126684	0.0998555		421	tags=46%, list=26%, signal=35%	3936/91860/8639/55/4643/64787/6693/1800/2596/10788/7040/88/1072/3688/998/768/25932/4254	Factor1	Positive	GO_ALL
BP	GO:0002429	[BP] immune response-activating cell surface receptor signaling pathway	83	0.463184	1.4404	0.0126506	0.0998555		297	tags=33%, list=18%, signal=28%	4068/7097/7096/581/7462/3932/3507/8631/29760/2268/3514/3500/3503/3502/718/64581/51135/3501/3493/11006/9111/27040/5594/100/11126/975/933	Factor1	Positive	GO_ALL
BP	GO:0034113	[BP] heterotypic cell-cell adhesion	18	0.653107	1.60215	0.0127099	0.100017		243	tags=50%, list=15%, signal=43%	2244/2266/2243/3932/8631/3553/3695/4345/131450	Factor1	Positive	GO_ALL
BP	GO:0014002	[BP] astrocyte development	13	0.669416	1.53371	0.0127861	0.100451		180	tags=46%, list=11%, signal=41%	3569/3553/7431/6279/6280/712	Factor1	Positive	GO_ALL
CC	GO:0031312	[CC] extrinsic component of organelle membrane	7	-0.771682	-1.78123	0.0128299	0.100628		281	tags=71%, list=17%, signal=59%	10229/51805/22895/56997/51004	Factor1	Negative	GO_ALL
CC	GO:0000775	[CC] chromosome, centromeric region	18	-0.594121	-1.91086	0.0129062	0.10106		156	tags=39%, list=10%, signal=36%	7175/1051/7158/23219/1639/51164/8379	Factor1	Negative	GO_ALL
MF	GO:0051536	[MF] iron-sulfur cluster binding	17	-0.571532	-1.78484	0.0130483	0.102004		356	tags=59%, list=22%, signal=47%	2110/2235/51022/10621/27247/4723/4729/4719/51218/4720	Factor1	Negative	GO_ALL
MF	GO:0017076	[MF] purine nucleotide binding	234	-0.248233	-1.23891	0.0131444	0.102587		351	tags=29%, list=21%, signal=27%	3420/30844/4846/204/7923/23171/2081/23586/6733/513/2180/10873/23411/27347/55699/1160/55601/51776/10575/55577/3708/170506/85476/4641/4723/6822/3418/1778/5095/8803/1917/613/1938/122622/208/6345/142/9361/7203/56997/477/5096/5164/1428/488/6794/3611/4598/83858/4720/5214/64087/203068/7415/3421/23604/51807/3030/23530/84617/4217/7277/4625/1453/4843/7052/5213/1147/7284	Factor1	Negative	GO_ALL
BP	GO:1900017	[BP] positive regulation of cytokine production involved in inflammatory response	12	0.696719	1.57031	0.013387	0.104309		149	tags=33%, list=9%, signal=31%	923/3569/64581/53342	Factor1	Positive	GO_ALL
BP	GO:0030866	[BP] cortical actin cytoskeleton organization	9	0.748624	1.58232	0.0134562	0.104677		338	tags=67%, list=21%, signal=53%	3936/752/7094/23136/10788/811	Factor1	Positive	GO_ALL
BP	GO:0010556	[BP] regulation of macromolecule biosynthetic process	485	0.361628	1.22437	0.0135395	0.105152		378	tags=27%, list=23%, signal=30%	3576/301/87/7097/6348/3059/920/50856/54440/340152/6347/3976/6372/113146/2316/923/7096/23601/3569/51744/5008/2243/4060/3627/2167/3932/3507/3603/8631/29760/6363/5004/2192/2268/10096/6354/199/3600/1050/4063/834/3606/3566/8741/3594/924/4241/302/3553/7431/356/113277/718/64581/3082/824/945/101/53342/942/5005/7298/4321/5167/307/6693/11006/9111/1191/4001/6451/79792/5216/8809/8546/8840/6046/4345/841/9935/84282/840/131450/149628/5594/6281/3263/7040/183/1435/2099/9308/7534/6283/2147/1026/160364/6773/88/11126/3454/975/933/6301/6050/1973/7325/2023/8808/814/10971/90865/79026/378/149233/10148/811/5345/1992/55024/9208/3459/10097/4282/1512/84632/54550/3902/4627/3098/6741/796/9235	Factor1	Positive	GO_ALL
MF	GO:0061659	[MF] ubiquitin-like protein ligase activity	28	-0.488087	-1.71509	0.0136069	0.105174		337	tags=50%, list=21%, signal=40%	90933/55749/83737/4799/23304/5903/85363/868/135644/51725/331/10193/7706/5071	Factor1	Negative	GO_ALL
BP	GO:0003015	[BP] heart process	50	-0.397476	-1.56775	0.0136086	0.105174		424	tags=50%, list=26%, signal=38%	10059/59272/478/133/6445/6271/7168/4846/8048/23171/6640/481/27129/1525/477/857/488/1839/7134/3270/4633/7139/4625/7137/845	Factor1	Negative	GO_ALL
BP	GO:0060047	[BP] heart contraction	50	-0.397476	-1.56775	0.0136086	0.105174		424	tags=50%, list=26%, signal=38%	10059/59272/478/133/6445/6271/7168/4846/8048/23171/6640/481/27129/1525/477/857/488/1839/7134/3270/4633/7139/4625/7137/845	Factor1	Negative	GO_ALL
BP	GO:0090407	[BP] organophosphate biosynthetic process	97	-0.318334	-1.45886	0.0136524	0.105341		357	tags=44%, list=22%, signal=37%	4509/10380/204/27440/10135/9556/5160/513/522/2180/515/1160/5162/55577/4722/7360/4700/521/23417/1737/4723/3418/10476/509/9551/10632/122622/4729/38/142/4695/539/4719/4726/5164/4702/3636/4598/4720/158/7415/4713/5071	Factor1	Negative	GO_ALL
BP	GO:0019882	[BP] antigen processing and presentation	18	0.652585	1.60087	0.0136801	0.105383		359	tags=56%, list=22%, signal=44%	10437/50856/6363/10890/8546/563/154064/811/2923/1512	Factor1	Positive	GO_ALL
BP	GO:0061036	[BP] positive regulation of cartilage development	7	-0.769234	-1.77558	0.0137546	0.105766		290	tags=57%, list=18%, signal=47%	4088/4086/7704/3491	Factor1	Negative	GO_ALL
CC	GO:1902911	[CC] protein kinase complex	21	-0.509679	-1.71386	0.0137992	0.105766		326	tags=38%, list=20%, signal=31%	2081/8517/79109/135644/64343/6794/4217/1147	Factor1	Negative	GO_ALL
BP	GO:0033138	[BP] positive regulation of peptidyl-serine phosphorylation	6	0.818763	1.55809	0.0138188	0.105766		56	tags=50%, list=3%, signal=48%	3976/3569/5008	Factor1	Positive	GO_ALL
MF	GO:0030554	[MF] adenyl nucleotide binding	198	-0.256917	-1.2585	0.0138188	0.105766		351	tags=29%, list=21%, signal=26%	3420/30844/4846/204/7923/23171/2081/23586/6733/513/2180/10873/23411/27347/55699/1160/55601/51776/10575/55577/3708/170506/4641/4723/6822/3418/1778/5095/8803/613/208/142/9361/7203/56997/477/5096/5164/1428/488/6794/3611/4598/83858/4720/5214/64087/7415/3421/23604/3030/23530/4217/4625/1453/4843/5213/1147	Factor1	Negative	GO_ALL
BP	GO:1902106	[BP] negative regulation of leukocyte differentiation	25	0.596856	1.54563	0.0138424	0.105776		395	tags=44%, list=24%, signal=34%	339390/301/6348/3566/11006/9935/160364/3902/796/7098/80149	Factor1	Positive	GO_ALL
BP	GO:0050730	[BP] regulation of peptidyl-tyrosine phosphorylation	18	0.651108	1.59724	0.0138741	0.105849		105	tags=28%, list=6%, signal=26%	3976/3569/5008/3600/3606	Factor1	Positive	GO_ALL
BP	GO:0006085	[BP] acetyl-CoA biosynthetic process	11	-0.649931	-1.76639	0.0139569	0.106075		386	tags=64%, list=24%, signal=49%	8050/5160/5162/23417/1737/38/5164	Factor1	Negative	GO_ALL
BP	GO:0031109	[BP] microtubule polymerization or depolymerization	11	-0.64774	-1.76043	0.0139569	0.106075		82	tags=55%, list=5%, signal=52%	157922/9181/1410/1639/28964/1453	Factor1	Negative	GO_ALL
BP	GO:1901889	[BP] negative regulation of cell junction assembly	7	0.799609	1.58673	0.0139707	0.106075		131	tags=29%, list=8%, signal=26%	7097/3553	Factor1	Positive	GO_ALL
BP	GO:0002532	[BP] production of molecular mediator involved in inflammatory response	27	0.606531	1.59703	0.014157	0.107318		196	tags=41%, list=12%, signal=36%	8673/923/3569/56833/6354/3566/64581/53342/6280/401258/11006	Factor1	Positive	GO_ALL
BP	GO:0001910	[BP] regulation of leukocyte mediated cytotoxicity	30	0.57091	1.53744	0.0142783	0.108065		404	tags=50%, list=25%, signal=38%	4068/3820/6372/3594/563/7040/100507436/11126/149233/154064/5272/3902/6375/383/11035	Factor1	Positive	GO_ALL
BP	GO:0002367	[BP] cytokine production involved in immune response	33	0.573911	1.57775	0.0143955	0.108273		398	tags=52%, list=24%, signal=40%	54440/3569/3606/924/3553/64581/11006/8809/7040/11126/975/4282/3098/7098/57506/6375/383	Factor1	Positive	GO_ALL
BP	GO:0002718	[BP] regulation of cytokine production involved in immune response	33	0.573911	1.57775	0.0143955	0.108273		398	tags=52%, list=24%, signal=40%	54440/3569/3606/924/3553/64581/11006/8809/7040/11126/975/4282/3098/7098/57506/6375/383	Factor1	Positive	GO_ALL
BP	GO:0018105	[BP] peptidyl-serine phosphorylation	13	0.666128	1.52618	0.014397	0.108273		56	tags=23%, list=3%, signal=22%	3976/3569/5008	Factor1	Positive	GO_ALL
BP	GO:0018209	[BP] peptidyl-serine modification	13	0.666128	1.52618	0.014397	0.108273		56	tags=23%, list=3%, signal=22%	3976/3569/5008	Factor1	Positive	GO_ALL
BP	GO:0030388	[BP] fructose 1,6-bisphosphate metabolic process	5	-0.812313	-1.73052	0.0144791	0.108719		80	tags=80%, list=5%, signal=76%	226/230/5214/5213	Factor1	Negative	GO_ALL
BP	GO:0097278	[BP] complement-dependent cytotoxicity	6	0.817807	1.55628	0.014504	0.108734		198	tags=67%, list=12%, signal=59%	3500/718/3075/1191	Factor1	Positive	GO_ALL
BP	GO:0050879	[BP] multicellular organismal movement	15	-0.593612	-1.75928	0.0145602	0.108983		266	tags=40%, list=16%, signal=34%	3708/1938/7134/4625/7137/1147	Factor1	Negative	GO_ALL
BP	GO:0044409	[BP] symbiont entry into host	36	0.538458	1.49808	0.0146108	0.10919		377	tags=39%, list=23%, signal=31%	8673/339390/3576/920/23601/2634/942/3695/1508/975/26762/3688/4627/5034	Factor1	Positive	GO_ALL
BP	GO:0051937	[BP] catecholamine transport	10	-0.689235	-1.824	0.01481	0.109731		79	tags=30%, list=5%, signal=29%	6857/5071/7052	Factor1	Negative	GO_ALL
BP	GO:0050432	[BP] catecholamine secretion	9	-0.704468	-1.79579	0.0147113	0.109731		79	tags=33%, list=5%, signal=32%	6857/5071/7052	Factor1	Negative	GO_ALL
MF	GO:0005261	[MF] monoatomic cation channel activity	17	-0.565058	-1.76462	0.0147672	0.109731		479	tags=88%, list=29%, signal=63%	498/506/6616/5311/4509/513/522/515/3708/521/10476/509/9551/10632/539	Factor1	Negative	GO_ALL
MF	GO:0003985	[MF] acetyl-CoA C-acetyltransferase activity	5	-0.810881	-1.72747	0.0148678	0.109731		232	tags=80%, list=14%, signal=69%	10449/38/3030/3032	Factor1	Negative	GO_ALL
MF	GO:0003988	[MF] acetyl-CoA C-acyltransferase activity	5	-0.810881	-1.72747	0.0148678	0.109731		232	tags=80%, list=14%, signal=69%	10449/38/3030/3032	Factor1	Negative	GO_ALL
MF	GO:0016408	[MF] C-acyltransferase activity	5	-0.810881	-1.72747	0.0148678	0.109731		232	tags=80%, list=14%, signal=69%	10449/38/3030/3032	Factor1	Negative	GO_ALL
MF	GO:0016453	[MF] C-acetyltransferase activity	5	-0.810881	-1.72747	0.0148678	0.109731		232	tags=80%, list=14%, signal=69%	10449/38/3030/3032	Factor1	Negative	GO_ALL
BP	GO:0042327	[BP] positive regulation of phosphorylation	49	0.523859	1.52851	0.0148101	0.109731		444	tags=47%, list=27%, signal=35%	920/3976/3569/5008/3600/3606/718/8797/8795/9966/27040/5594/6283/1026/55024/4282/796/7098/3791/11035/133396/7520/284654	Factor1	Positive	GO_ALL
BP	GO:0098581	[BP] detection of external biotic stimulus	9	0.746129	1.57705	0.0149396	0.11009		140	tags=33%, list=9%, signal=31%	7097/7096/64581	Factor1	Positive	GO_ALL
BP	GO:0002825	[BP] regulation of T-helper 1 type immune response	11	0.730292	1.61485	0.0150229	0.110512		396	tags=91%, list=24%, signal=69%	301/6363/3606/3566/3594/3553/8809/90865/149233/6375	Factor1	Positive	GO_ALL
BP	GO:0042391	[BP] regulation of membrane potential	57	-0.359248	-1.4814	0.0150514	0.110512		290	tags=33%, list=18%, signal=28%	4088/596/2805/6640/481/1634/9948/1525/142/84866/4726/477/857/488/7415/23530/5071/2273/845	Factor1	Negative	GO_ALL
BP	GO:0051094	[BP] positive regulation of developmental process	204	0.406526	1.33903	0.0150667	0.110512		266	tags=25%, list=16%, signal=23%	3576/301/3059/920/23768/6355/54440/3976/3569/4283/581/3932/8740/6363/116844/3600/1050/1491/3606/1192/3566/5479/8741/3594/3553/718/64581/3082/824/101/942/9398/91653/11006/64084/685/8792/8546/8840/5803/6046/347902/841/3601/11197/7040/183/1435/100/9308	Factor1	Positive	GO_ALL
BP	GO:0008284	[BP] positive regulation of cell population proliferation	173	0.42401	1.38438	0.0152052	0.111357		469	tags=40%, list=29%, signal=32%	301/3059/920/54440/3976/2316/923/3569/5008/3627/6363/116844/2192/199/3600/3606/8741/3594/3553/356/64581/942/51135/4321/2323/6693/685/8792/8840/5228/2771/5594/7040/183/1435/2099/100/2147/1026/6356/975/3912/149233/10148/811/5345/3688/4282/3563/5745/998/4830/598/6375/3791/8074/133396/4254/826/959/3265/49860/8742/1440/3654/3593/6259/3915/2670	Factor1	Positive	GO_ALL
CC	GO:0033017	[CC] sarcoplasmic reticulum membrane	7	-0.760621	-1.7557	0.0156039	0.113142		168	tags=57%, list=10%, signal=52%	6345/488/10324/845	Factor1	Negative	GO_ALL
CC	GO:0045171	[CC] intercellular bridge	7	-0.759181	-1.75237	0.0156039	0.113142		88	tags=57%, list=5%, signal=54%	2318/1639/203068/84617	Factor1	Negative	GO_ALL
MF	GO:0016829	[MF] lyase activity	39	-0.425417	-1.61413	0.0156157	0.113142		325	tags=38%, list=20%, signal=32%	2739/10873/883/2805/549/875/23417/5092/2027/80017/158/230/23632/3030/3032	Factor1	Negative	GO_ALL
BP	GO:0150078	[BP] positive regulation of neuroinflammatory response	7	0.795619	1.57881	0.0155108	0.113142		328	tags=86%, list=20%, signal=69%	6348/3569/3606/3553/5594/90865	Factor1	Positive	GO_ALL
CC	GO:0002102	[CC] podosome	9	0.743384	1.57124	0.0155753	0.113142		148	tags=56%, list=9%, signal=51%	3936/2316/7171/285590/101	Factor1	Positive	GO_ALL
BP	GO:0010562	[BP] positive regulation of phosphorus metabolic process	60	0.490745	1.45993	0.0155361	0.113142		444	tags=47%, list=27%, signal=35%	920/3976/3569/51744/5008/3600/3606/718/824/8797/8795/2819/9966/27040/5594/6283/1026/2023/55024/4282/5745/796/7098/3791/11035/133396/7520/284654	Factor1	Positive	GO_ALL
BP	GO:0045937	[BP] positive regulation of phosphate metabolic process	60	0.490745	1.45993	0.0155361	0.113142		444	tags=47%, list=27%, signal=35%	920/3976/3569/51744/5008/3600/3606/718/824/8797/8795/2819/9966/27040/5594/6283/1026/2023/55024/4282/5745/796/7098/3791/11035/133396/7520/284654	Factor1	Positive	GO_ALL
BP	GO:0006957	[BP] complement activation, alternative pathway	6	0.816157	1.55314	0.015646	0.113189		159	tags=67%, list=10%, signal=60%	629/718/735/3075	Factor1	Positive	GO_ALL
CC	GO:0000776	[CC] kinetochore	15	-0.58827	-1.74345	0.0157578	0.11348		156	tags=40%, list=10%, signal=37%	7175/7158/23219/1639/51164/8379	Factor1	Negative	GO_ALL
CC	GO:0000323	[CC] lytic vacuole	129	0.435469	1.39115	0.0157522	0.11348		479	tags=46%, list=29%, signal=35%	8673/10437/10462/4060/10487/4033/55/12/1356/4969/302/3553/356/718/824/11010/101/5005/326624/2512/5167/10493/401258/1508/10890/967/8546/3425/4668/2638/5594/1088/100/3454/7879/1727/1519/81567/5549/1211/79026/811/1992/27163/10097/1512/2171/7098/383/1291/10266/51449/1440/3002/2817/3320/2670/2495/5707	Factor1	Positive	GO_ALL
CC	GO:0005764	[CC] lysosome	129	0.435469	1.39115	0.0157522	0.11348		479	tags=46%, list=29%, signal=35%	8673/10437/10462/4060/10487/4033/55/12/1356/4969/302/3553/356/718/824/11010/101/5005/326624/2512/5167/10493/401258/1508/10890/967/8546/3425/4668/2638/5594/1088/100/3454/7879/1727/1519/81567/5549/1211/79026/811/1992/27163/10097/1512/2171/7098/383/1291/10266/51449/1440/3002/2817/3320/2670/2495/5707	Factor1	Positive	GO_ALL
BP	GO:0055006	[BP] cardiac cell development	12	-0.63493	-1.78687	0.0158522	0.113815		70	tags=50%, list=4%, signal=48%	8048/1525/7422/113622/2274/4633	Factor1	Negative	GO_ALL
BP	GO:0055013	[BP] cardiac muscle cell development	12	-0.63493	-1.78687	0.0158522	0.113815		70	tags=50%, list=4%, signal=48%	8048/1525/7422/113622/2274/4633	Factor1	Negative	GO_ALL
BP	GO:0050830	[BP] defense response to Gram-positive bacterium	23	0.612139	1.56607	0.01589	0.113914		206	tags=30%, list=13%, signal=27%	7097/3569/2634/2268/3606/3553/79792	Factor1	Positive	GO_ALL
BP	GO:0070269	[BP] pyroptotic inflammatory response	15	0.675788	1.59975	0.0159727	0.114335		242	tags=47%, list=15%, signal=40%	2634/3001/834/81030/79792/841/840	Factor1	Positive	GO_ALL
BP	GO:0002027	[BP] regulation of heart rate	17	-0.559332	-1.74674	0.0161751	0.11509		126	tags=53%, list=8%, signal=49%	133/7168/23171/6640/857/488/3270/4625/845	Factor1	Negative	GO_ALL
BP	GO:0002922	[BP] positive regulation of humoral immune response	6	0.814715	1.55039	0.0161028	0.11509		254	tags=50%, list=15%, signal=42%	3553/718/3263	Factor1	Positive	GO_ALL
BP	GO:0046883	[BP] regulation of hormone secretion	47	0.511676	1.47746	0.0161576	0.11509		57	tags=17%, list=3%, signal=17%	8673/301/3976/3569/2244/2266/5008/2243	Factor1	Positive	GO_ALL
BP	GO:0008283	[BP] cell population proliferation	321	0.379687	1.27526	0.0161356	0.11509		473	tags=37%, list=29%, signal=33%	10437/339390/3576/301/3059/920/4288/6355/1264/54440/6347/3976/2316/923/3569/4283/581/6368/2919/5008/3627/8740/6363/116844/6373/2192/199/3600/1050/6282/3606/4969/8741/3594/3553/3604/356/64581/3082/945/942/51135/4321/2323/27306/6693/11006/9111/1191/10890/685/8792/8840/5228/5803/4345/563/23495/2771/5594/350/7040/183/1435/2099/100/2147/1026/6356/6773/975/933/1627/3912/931/90865/149233/10148/811/5345/3688/1992/4282/3563/5745/998/796/4830/598/6375/383/3791/8074/5052/11035/30851/3087/133396/4254/1291/826/959/5770/3265/7520/49860/6895/8742/1440/2876/7453/3654/3593/6259/3915/2670/3251/2495	Factor1	Positive	GO_ALL
CC	GO:0035577	[CC] azurophil granule membrane	11	0.727033	1.60765	0.0162662	0.115565		260	tags=73%, list=16%, signal=62%	8673/4033/55/11010/326624/401258/967/1088	Factor1	Positive	GO_ALL
BP	GO:0006929	[BP] substrate-dependent cell migration	5	0.847187	1.50358	0.0163143	0.115734		157	tags=60%, list=10%, signal=54%	2192/101/22801	Factor1	Positive	GO_ALL
BP	GO:0002720	[BP] positive regulation of cytokine production involved in immune response	25	0.592828	1.5352	0.0164091	0.116233		396	tags=56%, list=24%, signal=43%	54440/3569/3606/924/3553/64581/8809/11126/975/4282/3098/7098/57506/6375	Factor1	Positive	GO_ALL
BP	GO:0032611	[BP] interleukin-1 beta production	29	0.56367	1.50428	0.0165327	0.116761		233	tags=41%, list=14%, signal=36%	6348/3569/6363/5004/834/113277/64581/945/5005/11006/79792/841	Factor1	Positive	GO_ALL
BP	GO:0032651	[BP] regulation of interleukin-1 beta production	29	0.56367	1.50428	0.0165327	0.116761		233	tags=41%, list=14%, signal=36%	6348/3569/6363/5004/834/113277/64581/945/5005/11006/79792/841	Factor1	Positive	GO_ALL
MF	GO:0033691	[MF] sialic acid binding	8	0.769228	1.57847	0.0167535	0.118105		311	tags=88%, list=19%, signal=71%	27180/27181/946/945/27036/933/89790	Factor1	Positive	GO_ALL
BP	GO:0097396	[BP] response to interleukin-17	5	0.846958	1.50317	0.0167976	0.118105		131	tags=40%, list=8%, signal=37%	3627/3553	Factor1	Positive	GO_ALL
BP	GO:0097398	[BP] cellular response to interleukin-17	5	0.846958	1.50317	0.0167976	0.118105		131	tags=40%, list=8%, signal=37%	3627/3553	Factor1	Positive	GO_ALL
BP	GO:0042092	[BP] type 2 immune response	14	0.684672	1.60211	0.0169199	0.118789		398	tags=71%, list=24%, signal=55%	301/3569/3606/3566/942/975/90865/2205/6375/383	Factor1	Positive	GO_ALL
BP	GO:0040017	[BP] positive regulation of locomotion	122	0.432926	1.38245	0.0169999	0.119174		399	tags=36%, list=24%, signal=29%	3576/301/6348/6355/6347/2316/3569/6368/3627/6351/8740/3603/6363/2192/2268/6354/199/6282/3553/64581/3082/101/6693/5216/8840/5228/841/2771/5594/7040/183/1435/6356/1072/3912/811/3688/1512/998/5034/6364/80149/6375/3791	Factor1	Positive	GO_ALL
BP	GO:0033135	[BP] regulation of peptidyl-serine phosphorylation	7	0.79315	1.57391	0.0170509	0.119285		56	tags=43%, list=3%, signal=42%	3976/3569/5008	Factor1	Positive	GO_ALL
BP	GO:0002828	[BP] regulation of type 2 immune response	12	0.689444	1.55391	0.0170659	0.119285		398	tags=75%, list=24%, signal=57%	301/3569/3606/3566/942/975/90865/6375/383	Factor1	Positive	GO_ALL
BP	GO:0006084	[BP] acetyl-CoA metabolic process	14	-0.592117	-1.70682	0.0170962	0.119322		386	tags=64%, list=24%, signal=50%	8050/5160/1743/5162/23417/1737/38/5164/4598	Factor1	Negative	GO_ALL
BP	GO:0042181	[BP] ketone biosynthetic process	8	-0.727432	-1.74468	0.0171871	0.119781		392	tags=75%, list=24%, signal=57%	133/57017/10229/51805/56997/51004	Factor1	Negative	GO_ALL
CC	GO:0001772	[CC] immunological synapse	20	0.612136	1.53284	0.0172406	0.119978		296	tags=40%, list=18%, signal=33%	923/3932/8631/3001/27040/396/84766/975	Factor1	Positive	GO_ALL
MF	GO:0004896	[MF] cytokine receptor activity	32	0.560913	1.53257	0.0174482	0.121093		361	tags=41%, list=22%, signal=32%	920/2674/3566/3594/8809/3601/3460/3454/8808/149233/10148/3459/3563	Factor1	Positive	GO_ALL
CC	GO:0031674	[CC] I band	37	-0.410127	-1.52874	0.0174519	0.121093		165	tags=24%, list=10%, signal=22%	3315/146862/347273/2318/1410/3270/2274/4625/845	Factor1	Negative	GO_ALL
BP	GO:0040012	[BP] regulation of locomotion	189	0.414132	1.35711	0.0175532	0.121619		421	tags=35%, list=26%, signal=30%	3576/301/6348/23768/6355/6347/2316/3569/56833/6368/3627/6351/8740/3603/1809/6363/2192/2268/6354/199/6282/7143/3553/2650/64581/3082/101/6693/5216/967/1800/8840/5228/4345/841/2771/131450/5594/350/7040/183/1435/100/56477/51466/6356/975/1072/3912/90865/811/3688/1992/4282/1512/998/5034/7414/6364/80149/6375/3791/8074/11035/91584/25932/4254	Factor1	Positive	GO_ALL
BP	GO:0030705	[BP] cytoskeleton-dependent intracellular transport	21	-0.496075	-1.66811	0.0178944	0.123802		300	tags=43%, list=18%, signal=35%	4747/8976/10128/4641/1778/3315/6794/203068/79443	Factor1	Negative	GO_ALL
BP	GO:0015872	[BP] dopamine transport	9	-0.691757	-1.76339	0.0182318	0.124794		79	tags=33%, list=5%, signal=32%	6857/5071/7052	Factor1	Negative	GO_ALL
MF	GO:0003857	[MF] (3S)-3-hydroxyacyl-CoA dehydrogenase (NAD+) activity	5	-0.80102	-1.70646	0.0181717	0.124794		51	tags=60%, list=3%, signal=58%	3033/3030/3032	Factor1	Negative	GO_ALL
MF	GO:0019787	[MF] ubiquitin-like protein transferase activity	34	-0.433217	-1.58679	0.0181473	0.124794		337	tags=41%, list=21%, signal=33%	90933/55749/83737/4799/23304/5903/85363/868/135644/51725/331/10193/7706/5071	Factor1	Negative	GO_ALL
BP	GO:0033079	[BP] immature T cell proliferation	5	0.842205	1.49474	0.0182478	0.124794		132	tags=60%, list=8%, signal=55%	339390/3553/3604	Factor1	Positive	GO_ALL
BP	GO:0033080	[BP] immature T cell proliferation in thymus	5	0.842205	1.49474	0.0182478	0.124794		132	tags=60%, list=8%, signal=55%	339390/3553/3604	Factor1	Positive	GO_ALL
BP	GO:0033083	[BP] regulation of immature T cell proliferation	5	0.842205	1.49474	0.0182478	0.124794		132	tags=60%, list=8%, signal=55%	339390/3553/3604	Factor1	Positive	GO_ALL
BP	GO:0033084	[BP] regulation of immature T cell proliferation in thymus	5	0.842205	1.49474	0.0182478	0.124794		132	tags=60%, list=8%, signal=55%	339390/3553/3604	Factor1	Positive	GO_ALL
CC	GO:0005694	[CC] chromosome	106	-0.301485	-1.38216	0.0182122	0.124794		308	tags=33%, list=19%, signal=29%	23411/4799/4088/10128/10229/81611/170506/23304/4772/4641/2308/10987/4087/4086/11168/142/7942/7175/5241/1051/6419/3611/7158/23219/4683/57326/1639/7415/51164/22887/2078/7157/57658/8379/7052	Factor1	Negative	GO_ALL
BP	GO:0070507	[BP] regulation of microtubule cytoskeleton organization	12	-0.621728	-1.74972	0.0183334	0.125143		317	tags=58%, list=19%, signal=47%	157922/9181/1778/7175/1639/1540/28964	Factor1	Negative	GO_ALL
BP	GO:1902749	[BP] regulation of cell cycle G2/M phase transition	7	-0.745693	-1.72124	0.0183779	0.125143		84	tags=43%, list=5%, signal=41%	4683/7157/2273	Factor1	Negative	GO_ALL
CC	GO:0031901	[CC] early endosome membrane	20	0.60875	1.52436	0.0183711	0.125143		12	tags=15%, list=1%, signal=15%	8673/10462/301	Factor1	Positive	GO_ALL
BP	GO:0010662	[BP] regulation of striated muscle cell apoptotic process	12	-0.617496	-1.73781	0.0186091	0.126536		125	tags=42%, list=8%, signal=39%	488/4666/7157/4217/655	Factor1	Negative	GO_ALL
BP	GO:0042325	[BP] regulation of phosphorylation	69	0.47733	1.44374	0.0186918	0.126917		467	tags=48%, list=28%, signal=36%	920/3976/3569/5008/2192/2268/3600/3606/718/8797/8795/9966/27040/5594/183/9113/6283/1026/6773/55024/4282/796/7098/80149/3791/11035/133396/5770/7520/6895/284654/7453/23435	Factor1	Positive	GO_ALL
BP	GO:0002931	[BP] response to ischemia	15	-0.578569	-1.71469	0.0187592	0.127082		279	tags=47%, list=17%, signal=39%	596/23417/9131/1938/857/7157/4217	Factor1	Negative	GO_ALL
BP	GO:0060070	[BP] canonical Wnt signaling pathway	36	-0.429618	-1.59343	0.0187696	0.127082		126	tags=22%, list=8%, signal=21%	857/6794/3611/331/7415/1540/5071/1453	Factor1	Negative	GO_ALL
CC	GO:0044306	[CC] neuron projection terminus	14	-0.587092	-1.69233	0.0189117	0.127862		133	tags=36%, list=8%, signal=33%	2805/4852/6857/28964/5071	Factor1	Negative	GO_ALL
MF	GO:0016812	[MF] hydrolase activity, acting on carbon-nitrogen (but not peptide) bonds, in cyclic amides	5	0.83982	1.4905	0.0189728	0.128094		221	tags=80%, list=13%, signal=69%	1809/9398/1800/1808	Factor1	Positive	GO_ALL
BP	GO:0030509	[BP] BMP signaling pathway	20	-0.546427	-1.81884	0.019146	0.128714		214	tags=35%, list=13%, signal=31%	4087/4086/857/3611/331/3491/655	Factor1	Negative	GO_ALL
BP	GO:0071772	[BP] response to BMP	20	-0.546427	-1.81884	0.019146	0.128714		214	tags=35%, list=13%, signal=31%	4087/4086/857/3611/331/3491/655	Factor1	Negative	GO_ALL
BP	GO:0071773	[BP] cellular response to BMP stimulus	20	-0.546427	-1.81884	0.019146	0.128714		214	tags=35%, list=13%, signal=31%	4087/4086/857/3611/331/3491/655	Factor1	Negative	GO_ALL
MF	GO:0000977	[MF] RNA polymerase II transcription regulatory region sequence-specific DNA binding	41	-0.407527	-1.57996	0.0192191	0.128974		313	tags=49%, list=19%, signal=40%	55749/23411/4799/4088/10014/170506/4772/54862/112939/2308/4087/4086/7942/5241/1051/7704/22887/2078/7157/57658	Factor1	Negative	GO_ALL
BP	GO:0051282	[BP] regulation of sequestering of calcium ion	31	0.576424	1.56448	0.0192661	0.128974		137	tags=29%, list=8%, signal=27%	6348/2316/4283/581/3627/3932/6363/6373/356	Factor1	Positive	GO_ALL
BP	GO:0051283	[BP] negative regulation of sequestering of calcium ion	31	0.576424	1.56448	0.0192661	0.128974		137	tags=29%, list=8%, signal=27%	6348/2316/4283/581/3627/3932/6363/6373/356	Factor1	Positive	GO_ALL
BP	GO:0006577	[BP] amino-acid betaine metabolic process	7	-0.742502	-1.71388	0.0193025	0.129036		340	tags=57%, list=21%, signal=45%	34/1375/1376/1384	Factor1	Negative	GO_ALL
MF	GO:0030246	[MF] carbohydrate binding	64	0.486054	1.45807	0.0194259	0.129679		376	tags=39%, list=23%, signal=31%	10462/339390/3820/50856/23601/27180/27181/946/64581/945/5167/259/27036/5226/51267/4065/160364/933/55568/89790/811/6888/51348/3098/23193	Factor1	Positive	GO_ALL
MF	GO:0000978	[MF] RNA polymerase II cis-regulatory region sequence-specific DNA binding	39	-0.418477	-1.5878	0.019485	0.129709		313	tags=49%, list=19%, signal=40%	55749/23411/4088/10014/170506/4772/54862/112939/2308/4087/4086/7942/5241/1051/7704/22887/2078/7157/57658	Factor1	Negative	GO_ALL
MF	GO:0000987	[MF] cis-regulatory region sequence-specific DNA binding	39	-0.418477	-1.5878	0.019485	0.129709		313	tags=49%, list=19%, signal=40%	55749/23411/4088/10014/170506/4772/54862/112939/2308/4087/4086/7942/5241/1051/7704/22887/2078/7157/57658	Factor1	Negative	GO_ALL
MF	GO:0016004	[MF] phospholipase activator activity	6	0.805431	1.53272	0.0195289	0.129819		63	tags=50%, list=4%, signal=48%	6348/6355/3932	Factor1	Positive	GO_ALL
BP	GO:0002369	[BP] T cell cytokine production	14	0.676264	1.58244	0.0196904	0.129923		398	tags=71%, list=24%, signal=55%	54440/3569/3606/924/3553/11006/8809/975/6375/383	Factor1	Positive	GO_ALL
BP	GO:0002724	[BP] regulation of T cell cytokine production	14	0.676264	1.58244	0.0196904	0.129923		398	tags=71%, list=24%, signal=55%	54440/3569/3606/924/3553/11006/8809/975/6375/383	Factor1	Positive	GO_ALL
BP	GO:0090280	[BP] positive regulation of calcium ion import	7	0.788424	1.56454	0.019691	0.129923		33	tags=29%, list=2%, signal=28%	6348/6347	Factor1	Positive	GO_ALL
BP	GO:0070509	[BP] calcium ion import	10	0.723318	1.55587	0.0196189	0.129923		33	tags=20%, list=2%, signal=20%	6348/6347	Factor1	Positive	GO_ALL
BP	GO:0090279	[BP] regulation of calcium ion import	10	0.723318	1.55587	0.0196189	0.129923		33	tags=20%, list=2%, signal=20%	6348/6347	Factor1	Positive	GO_ALL
BP	GO:0034446	[BP] substrate adhesion-dependent cell spreading	22	0.611427	1.55065	0.0197085	0.129923		377	tags=55%, list=23%, signal=43%	2316/2244/2266/2243/2192/4241/3695/6281/3912/811/998/5034	Factor1	Positive	GO_ALL
BP	GO:0003208	[BP] cardiac ventricle morphogenesis	14	-0.584936	-1.68612	0.0198194	0.130473		76	tags=36%, list=5%, signal=34%	7134/4633/7139/4625/7137	Factor1	Negative	GO_ALL
BP	GO:0045730	[BP] respiratory burst	7	0.787844	1.56339	0.019911	0.130895		193	tags=71%, list=12%, signal=63%	654817/56833/64581/6280/3493	Factor1	Positive	GO_ALL
BP	GO:0032740	[BP] positive regulation of interleukin-17 production	9	0.731179	1.54545	0.0200253	0.131465		105	tags=56%, list=6%, signal=52%	3569/5008/3600/4063/3606	Factor1	Positive	GO_ALL
MF	GO:0001530	[MF] lipopolysaccharide binding	12	0.683379	1.54024	0.0201316	0.13198		40	tags=17%, list=2%, signal=16%	7097/923	Factor1	Positive	GO_ALL
BP	GO:0007093	[BP] mitotic cell cycle checkpoint signaling	10	-0.671662	-1.77749	0.0204764	0.133658		156	tags=60%, list=10%, signal=55%	51776/7175/6419/4683/7157/8379	Factor1	Negative	GO_ALL
CC	GO:0034703	[CC] cation channel complex	26	-0.488108	-1.67718	0.0205	0.133658		479	tags=69%, list=29%, signal=50%	498/84833/506/1742/6616/5311/4509/9556/513/522/515/521/10476/509/9551/10632/539/845	Factor1	Negative	GO_ALL
BP	GO:0033028	[BP] myeloid cell apoptotic process	10	0.721944	1.55291	0.0204582	0.133658		52	tags=40%, list=3%, signal=39%	301/23601/3569/2204	Factor1	Positive	GO_ALL
BP	GO:0031589	[BP] cell-substrate adhesion	71	0.474525	1.44571	0.0204652	0.133658		399	tags=41%, list=24%, signal=32%	87/2316/2244/2266/2243/8631/2192/25890/4241/302/22801/4321/3695/7094/3683/967/6281/1435/56477/22795/88/1072/3912/811/3688/998/5034/7414/3791	Factor1	Positive	GO_ALL
MF	GO:0042169	[MF] SH2 domain binding	12	0.682577	1.53844	0.0207447	0.134515		125	tags=50%, list=8%, signal=47%	7462/3932/8631/29760/285590/27240	Factor1	Positive	GO_ALL
BP	GO:0032620	[BP] interleukin-17 production	12	0.682094	1.53735	0.0207447	0.134515		105	tags=42%, list=6%, signal=39%	3569/5008/3600/4063/3606	Factor1	Positive	GO_ALL
BP	GO:0032660	[BP] regulation of interleukin-17 production	12	0.682094	1.53735	0.0207447	0.134515		105	tags=42%, list=6%, signal=39%	3569/5008/3600/4063/3606	Factor1	Positive	GO_ALL
BP	GO:0002695	[BP] negative regulation of leukocyte activation	50	0.50243	1.46628	0.0207085	0.134515		415	tags=42%, list=25%, signal=32%	339390/301/2268/3566/945/942/5133/6693/11006/4345/23495/7040/100507436/160364/55024/3902/80149/6375/383/133396/55824	Factor1	Positive	GO_ALL
BP	GO:0032757	[BP] positive regulation of interleukin-8 production	19	0.618887	1.53595	0.0208232	0.13484		149	tags=37%, list=9%, signal=34%	7097/7096/3569/51744/3553/64581/53342	Factor1	Positive	GO_ALL
BP	GO:0002764	[BP] immune response-regulating signaling pathway	137	0.427514	1.36971	0.0210329	0.136013		407	tags=36%, list=25%, signal=30%	4068/7097/7096/581/2634/2204/7462/3932/3507/8631/29760/2268/834/3514/3500/3503/3502/718/64581/945/6279/6280/51135/3501/3493/11006/9111/79792/27040/8546/84282/131450/5594/2099/100/9113/11126/975/933/1/931/974/55024/1512/2205/7098/57506/80149/118788/7184	Factor1	Positive	GO_ALL
BP	GO:0086005	[BP] ventricular cardiac muscle cell action potential	5	-0.795627	-1.69497	0.0212889	0.137481		332	tags=80%, list=20%, signal=64%	23171/6640/857/845	Factor1	Negative	GO_ALL
BP	GO:0043302	[BP] positive regulation of leukocyte degranulation	6	0.799129	1.52073	0.0215845	0.139201		292	tags=67%, list=18%, signal=55%	8673/2268/3566/11126	Factor1	Positive	GO_ALL
BP	GO:0055117	[BP] regulation of cardiac muscle contraction	18	-0.569604	-1.83201	0.0217509	0.140084		134	tags=39%, list=8%, signal=36%	481/477/857/488/3270/7137/845	Factor1	Negative	GO_ALL
CC	GO:0045239	[CC] tricarboxylic acid cycle heteromeric enzyme complex	11	-0.62013	-1.68539	0.0219321	0.140885		351	tags=64%, list=21%, signal=50%	3420/8802/92259/4967/1743/8803/3421	Factor1	Negative	GO_ALL
BP	GO:0001778	[BP] plasma membrane repair	9	0.726408	1.53536	0.0219346	0.140885		453	tags=89%, list=28%, signal=65%	834/302/79792/840/6281/79026/4627/3002	Factor1	Positive	GO_ALL
CC	GO:0070820	[CC] tertiary granule	38	0.534646	1.51247	0.0221908	0.142338		289	tags=37%, list=18%, signal=31%	8673/23601/2204/2919/116844/5004/945/101/84658/3417/7077/79792/1088/160364	Factor1	Positive	GO_ALL
BP	GO:0070252	[BP] actin-mediated cell contraction	22	-0.511569	-1.7111	0.022405	0.143519		134	tags=36%, list=8%, signal=34%	477/857/488/7134/7139/4625/7137/845	Factor1	Negative	GO_ALL
BP	GO:0002448	[BP] mast cell mediated immunity	15	0.661431	1.56577	0.0225321	0.143945		207	tags=40%, list=13%, signal=35%	8673/7462/2268/3566/401258/27040	Factor1	Positive	GO_ALL
MF	GO:0005201	[MF] extracellular matrix structural constituent	28	0.56632	1.50225	0.0225246	0.143945		327	tags=46%, list=20%, signal=38%	920/2244/2266/2243/4060/2192/4969/25890/22795/64856/3912/5549/4148	Factor1	Positive	GO_ALL
BP	GO:0006936	[BP] muscle contraction	66	-0.368431	-1.55958	0.0227261	0.144842		192	tags=24%, list=12%, signal=22%	1938/9172/4726/477/857/488/10324/1410/7134/3270/4633/7139/4625/7137/1147/845	Factor1	Negative	GO_ALL
MF	GO:0038187	[MF] pattern recognition receptor activity	19	0.61589	1.52851	0.0227335	0.144842		140	tags=26%, list=9%, signal=24%	10462/339390/7097/50856/64581	Factor1	Positive	GO_ALL
MF	GO:0098632	[MF] cell-cell adhesion mediator activity	12	0.67829	1.52877	0.0227986	0.145062		232	tags=42%, list=14%, signal=36%	301/6282/302/10890/4345	Factor1	Positive	GO_ALL
MF	GO:0061630	[MF] ubiquitin protein ligase activity	27	-0.475218	-1.6519	0.0229818	0.145917		337	tags=48%, list=21%, signal=39%	90933/55749/83737/4799/23304/85363/868/135644/51725/331/10193/7706/5071	Factor1	Negative	GO_ALL
BP	GO:0043030	[BP] regulation of macrophage activation	17	0.631645	1.5374	0.0229943	0.145917		411	tags=53%, list=25%, signal=40%	6348/3569/1050/3566/4345/90865/4282/80149/133396	Factor1	Positive	GO_ALL
MF	GO:0016407	[MF] acetyltransferase activity	10	-0.667742	-1.76712	0.0233096	0.147064		240	tags=60%, list=15%, signal=52%	1737/10449/38/1384/3030/3032	Factor1	Negative	GO_ALL
BP	GO:0031100	[BP] animal organ regeneration	16	0.652706	1.56839	0.0232373	0.147064		98	tags=19%, list=6%, signal=18%	3936/3569/1050	Factor1	Positive	GO_ALL
MF	GO:0005518	[MF] collagen binding	14	0.669	1.56544	0.023268	0.147064		422	tags=64%, list=26%, signal=48%	4060/5479/22801/4321/871/1508/22795/3688/1291	Factor1	Positive	GO_ALL
BP	GO:0045123	[BP] cellular extravasation	15	0.660969	1.56467	0.0233297	0.147064		404	tags=60%, list=25%, signal=46%	6347/2650/101/3695/6693/3683/56477/3688/11035	Factor1	Positive	GO_ALL
MF	GO:0019865	[MF] immunoglobulin binding	9	0.723427	1.52906	0.0232123	0.147064		382	tags=78%, list=23%, signal=60%	920/2204/712/259/933/931/2205	Factor1	Positive	GO_ALL
BP	GO:0006744	[BP] ubiquinone biosynthetic process	5	-0.78825	-1.67925	0.0236326	0.148579		352	tags=100%, list=21%, signal=79%	10229/51805/56997/51004	Factor1	Negative	GO_ALL
BP	GO:1901663	[BP] quinone biosynthetic process	5	-0.78825	-1.67925	0.0236326	0.148579		352	tags=100%, list=21%, signal=79%	10229/51805/56997/51004	Factor1	Negative	GO_ALL
BP	GO:0030036	[BP] actin cytoskeleton organization	113	0.440511	1.39869	0.0237634	0.149204		372	tags=34%, list=23%, signal=28%	3936/301/87/8407/3059/1264/822/2316/2919/10487/1809/5358/10096/199/7171/4643/752/7094/10093/5216/23136/10788/6281/7040/9113/4607/51466/6356/88/6050/1627/1072/811/5345/3688/10097/4627/998	Factor1	Positive	GO_ALL
BP	GO:0051604	[BP] protein maturation	118	0.428538	1.36115	0.0239864	0.150406		377	tags=31%, list=23%, signal=25%	2162/2316/2244/2266/2634/2243/60681/3001/2192/834/629/5479/4241/302/718/824/101/871/1191/79792/841/9935/840/6281/350/1363/81567/2023/811/5345/2923/2289/1512/3240/4627/5034	Factor1	Positive	GO_ALL
BP	GO:0050922	[BP] negative regulation of chemotaxis	14	0.666562	1.55974	0.0240635	0.15069		93	tags=21%, list=6%, signal=20%	6347/56833/199	Factor1	Positive	GO_ALL
MF	GO:0050786	[MF] RAGE receptor binding	6	0.78859	1.50068	0.0241015	0.15073		276	tags=67%, list=17%, signal=56%	6275/6279/6280/6283	Factor1	Positive	GO_ALL
BP	GO:0010658	[BP] striated muscle cell apoptotic process	13	-0.584175	-1.68394	0.0245725	0.153473		125	tags=38%, list=8%, signal=36%	488/4666/7157/4217/655	Factor1	Negative	GO_ALL
BP	GO:0007017	[BP] microtubule-based process	77	-0.328752	-1.43852	0.0246218	0.153579		174	tags=42%, list=11%, signal=39%	22920/5311/1605/3476/1642/51115/157922/23411/4747/6566/10128/9181/51119/1778/6900/3315/7175/10253/6794/3611/3636/1410/1639/203068/7415/1540/51807/28964/84617/79443/7277/1453	Factor1	Negative	GO_ALL
BP	GO:0001818	[BP] negative regulation of cytokine production	66	0.479278	1.44341	0.0248144	0.154578		398	tags=38%, list=24%, signal=30%	301/50856/3569/5004/2192/6354/3082/945/307/11006/9111/4345/131450/7040/9308/2147/6301/90865/149233/1992/55024/3902/80149/6375/383	Factor1	Positive	GO_ALL
BP	GO:2000147	[BP] positive regulation of cell motility	119	0.432593	1.37595	0.0248493	0.154593		399	tags=36%, list=24%, signal=29%	3576/301/6348/6355/6347/2316/3569/6368/3627/6351/8740/6363/2192/2268/6354/199/6282/3553/64581/3082/101/6693/5216/8840/5228/841/2771/5594/7040/183/1435/6356/1072/3912/811/3688/1512/998/5034/6364/80149/6375/3791	Factor1	Positive	GO_ALL
BP	GO:0042430	[BP] indole-containing compound metabolic process	5	0.82743	1.46851	0.0250175	0.155435		13	tags=20%, list=1%, signal=20%	8942	Factor1	Positive	GO_ALL
MF	GO:0016709	[MF] oxidoreductase activity, acting on paired donors, with incorporation or reduction of molecular oxygen, NAD(P)H as one donor, and incorporation of one atom of oxygen	5	-0.786713	-1.67598	0.0251951	0.155937		347	tags=80%, list=21%, signal=63%	4846/10229/51004/4843	Factor1	Negative	GO_ALL
MF	GO:0010181	[MF] FMN binding	5	-0.786227	-1.67494	0.0251951	0.155937		347	tags=80%, list=21%, signal=63%	4846/4723/54363/4843	Factor1	Negative	GO_ALL
BP	GO:0007260	[BP] tyrosine phosphorylation of STAT protein	11	0.70719	1.56377	0.0251966	0.155937		105	tags=27%, list=6%, signal=26%	5008/3600/3606	Factor1	Positive	GO_ALL
BP	GO:0030048	[BP] actin filament-based movement	26	-0.474588	-1.63072	0.0256746	0.158688		134	tags=50%, list=8%, signal=47%	7168/23171/8976/6640/4641/477/857/488/7134/7139/4625/7137/845	Factor1	Negative	GO_ALL
BP	GO:0032543	[BP] mitochondrial translation	7	-0.726234	-1.67632	0.0257866	0.158967		370	tags=100%, list=23%, signal=78%	55157/708/55699/10128/85476/7284	Factor1	Negative	GO_ALL
BP	GO:1901873	[BP] regulation of post-translational protein modification	30	-0.424551	-1.52459	0.0257665	0.158967		257	tags=33%, list=16%, signal=29%	83737/9529/10987/10318/868/10253/857/331/7415/5071	Factor1	Negative	GO_ALL
BP	GO:1901875	[BP] positive regulation of post-translational protein modification	14	-0.570949	-1.6458	0.0258711	0.159075		198	tags=43%, list=12%, signal=38%	10318/868/857/331/7415/5071	Factor1	Negative	GO_ALL
BP	GO:1903322	[BP] positive regulation of protein modification by small protein conjugation or removal	14	-0.570949	-1.6458	0.0258711	0.159075		198	tags=43%, list=12%, signal=38%	10318/868/857/331/7415/5071	Factor1	Negative	GO_ALL
BP	GO:0002820	[BP] negative regulation of adaptive immune response	20	0.591223	1.48047	0.0259414	0.159302		398	tags=50%, list=24%, signal=38%	339390/3566/5133/6693/11006/11126/90865/80149/6375/383	Factor1	Positive	GO_ALL
BP	GO:0036480	[BP] neuron intrinsic apoptotic signaling pathway in response to oxidative stress	8	-0.707789	-1.69757	0.0260945	0.160035		164	tags=38%, list=10%, signal=34%	142/4217/5071	Factor1	Negative	GO_ALL
BP	GO:0098543	[BP] detection of other organism	7	0.774824	1.53755	0.0263107	0.160946		140	tags=43%, list=9%, signal=39%	7097/7096/64581	Factor1	Positive	GO_ALL
BP	GO:0002757	[BP] immune response-activating signaling pathway	124	0.42184	1.34813	0.0263028	0.160946		297	tags=29%, list=18%, signal=26%	4068/7097/7096/581/2634/7462/3932/3507/8631/29760/2268/834/3514/3500/3503/3502/718/64581/6279/6280/51135/3501/3493/11006/9111/79792/27040/8546/84282/5594/2099/100/9113/11126/975/933	Factor1	Positive	GO_ALL
BP	GO:0016072	[BP] rRNA metabolic process	9	-0.666005	-1.69774	0.0265353	0.162111		230	tags=33%, list=14%, signal=29%	51119/7157/284119	Factor1	Negative	GO_ALL
BP	GO:0014046	[BP] dopamine secretion	8	-0.707095	-1.6959	0.0265916	0.162208		79	tags=38%, list=5%, signal=36%	6857/5071/7052	Factor1	Negative	GO_ALL
BP	GO:0050901	[BP] leukocyte tethering or rolling	9	0.719203	1.52013	0.0266195	0.162208		347	tags=56%, list=21%, signal=44%	2650/3695/6693/56477/3688	Factor1	Positive	GO_ALL
BP	GO:0086064	[BP] cell communication by electrical coupling involved in cardiac conduction	7	-0.723953	-1.67106	0.0267158	0.162587		247	tags=71%, list=15%, signal=61%	478/481/477/857/3270	Factor1	Negative	GO_ALL
MF	GO:0004300	[MF] enoyl-CoA hydratase activity	5	-0.783868	-1.66992	0.0267575	0.162632		260	tags=60%, list=16%, signal=51%	549/3030/3032	Factor1	Negative	GO_ALL
BP	GO:0034314	[BP] Arp2/3 complex-mediated actin nucleation	6	0.781028	1.48629	0.0268559	0.163022		355	tags=83%, list=22%, signal=66%	10096/10093/10788/6050/10097	Factor1	Positive	GO_ALL
BP	GO:0006687	[BP] glycosphingolipid metabolic process	5	0.82392	1.46229	0.0269605	0.163448		46	tags=20%, list=3%, signal=19%	581	Factor1	Positive	GO_ALL
CC	GO:0043679	[CC] axon terminus	9	-0.664533	-1.69399	0.0270407	0.163726		276	tags=44%, list=17%, signal=37%	2805/4852/28964/5071	Factor1	Negative	GO_ALL
BP	GO:0002474	[BP] antigen processing and presentation of peptide antigen via MHC class I	7	0.772119	1.53218	0.0271951	0.164451		342	tags=86%, list=21%, signal=68%	10437/50856/563/154064/811/2923	Factor1	Positive	GO_ALL
MF	GO:0004857	[MF] enzyme inhibitor activity	89	0.441878	1.38013	0.0273396	0.165115		358	tags=29%, list=22%, signal=24%	301/5271/2634/2/12/5265/710/3700/302/718/871/307/259/7077/11006/10788/183/3827/1026/56925/6050/3698/5345/341/1992/5272	Factor1	Positive	GO_ALL
BP	GO:0030857	[BP] negative regulation of epithelial cell differentiation	11	-0.609798	-1.65731	0.0275173	0.165977		141	tags=55%, list=9%, signal=50%	1499/2487/130120/10253/857/7422	Factor1	Negative	GO_ALL
BP	GO:1900024	[BP] regulation of substrate adhesion-dependent cell spreading	16	0.645429	1.5509	0.0276066	0.166304		377	tags=62%, list=23%, signal=49%	2316/2244/2266/2243/2192/4241/6281/811/998/5034	Factor1	Positive	GO_ALL
BP	GO:1905521	[BP] regulation of macrophage migration	14	0.660871	1.54642	0.0276431	0.166313		357	tags=64%, list=22%, signal=51%	6348/6347/56833/4345/131450/5594/1435/975/4282	Factor1	Positive	GO_ALL
BP	GO:0050918	[BP] positive chemotaxis	27	0.585116	1.54064	0.0277195	0.166562		141	tags=26%, list=9%, signal=24%	3576/6348/6275/6347/3627/3603/3082	Factor1	Positive	GO_ALL
BP	GO:0090075	[BP] relaxation of muscle	6	-0.780396	-1.70636	0.027809	0.166889		247	tags=67%, list=15%, signal=57%	481/477/488/3270	Factor1	Negative	GO_ALL
BP	GO:0033209	[BP] tumor necrosis factor-mediated signaling pathway	27	-0.461399	-1.60386	0.0278628	0.167001		123	tags=26%, list=8%, signal=24%	3611/331/1540/8887/7157/5071/1147	Factor1	Negative	GO_ALL
BP	GO:0071474	[BP] cellular hyperosmotic response	5	-0.782199	-1.66636	0.0279294	0.167189		344	tags=80%, list=21%, signal=63%	10725/27347/9181/231	Factor1	Negative	GO_ALL
BP	GO:0010644	[BP] cell communication by electrical coupling	9	-0.660121	-1.68275	0.0280516	0.16771		247	tags=56%, list=15%, signal=47%	481/477/857/3270/845	Factor1	Negative	GO_ALL
BP	GO:0002726	[BP] positive regulation of T cell cytokine production	11	0.703429	1.55545	0.0285284	0.170132		296	tags=64%, list=18%, signal=52%	54440/3569/3606/924/3553/8809/975	Factor1	Positive	GO_ALL
MF	GO:0043565	[MF] sequence-specific DNA binding	62	-0.326787	-1.35102	0.0285047	0.170132		313	tags=37%, list=19%, signal=31%	55749/23411/4799/4088/10014/596/170506/4772/54862/112939/2308/4087/4086/9361/7942/5241/1051/7158/7704/22887/2078/7157/57658	Factor1	Negative	GO_ALL
BP	GO:1903317	[BP] regulation of protein maturation	11	0.701844	1.55195	0.0289448	0.172184		370	tags=73%, list=23%, signal=57%	2243/4241/302/101/6281/2023/5345/4627	Factor1	Positive	GO_ALL
MF	GO:0003713	[MF] transcription coactivator activity	32	-0.419992	-1.5234	0.0289226	0.172184		228	tags=41%, list=14%, signal=36%	55749/23411/5092/10987/85363/11168/4666/7158/92140/57326/9321/57658/7706	Factor1	Negative	GO_ALL
BP	GO:0008285	[BP] negative regulation of cell population proliferation	123	0.420833	1.34314	0.0290456	0.172567		257	tags=24%, list=16%, signal=22%	10437/339390/3576/6355/1264/6347/3976/3569/581/6368/2919/5008/2192/199/1050/6282/4969/3553/3604/945/942/27306/6693/11006/9111/4345/563/23495/350/7040	Factor1	Positive	GO_ALL
BP	GO:0002689	[BP] negative regulation of leukocyte chemotaxis	8	0.74709	1.53305	0.029383	0.174354		45	tags=25%, list=3%, signal=24%	6347/56833	Factor1	Positive	GO_ALL
BP	GO:0006325	[BP] chromatin organization	46	-0.361581	-1.4211	0.0295989	0.175416		378	tags=41%, list=23%, signal=33%	9734/1642/10930/10725/6733/23411/10014/81611/23304/4641/11168/142/7175/6419/7158/4683/150572/7157/7052	Factor1	Negative	GO_ALL
MF	GO:0019955	[MF] cytokine binding	34	0.539954	1.49173	0.0298222	0.176519		462	tags=44%, list=28%, signal=32%	920/2/116844/834/3594/8809/8792/3454/149233/3688/3459/3563/133396/948/3593	Factor1	Positive	GO_ALL
BP	GO:0032602	[BP] chemokine production	27	0.581187	1.53029	0.0299224	0.176672		393	tags=52%, list=24%, signal=40%	7097/6372/3569/199/3606/3566/3553/64581/11006/7040/90865/4282/7098/57506	Factor1	Positive	GO_ALL
BP	GO:0032642	[BP] regulation of chemokine production	27	0.581187	1.53029	0.0299224	0.176672		393	tags=52%, list=24%, signal=40%	7097/6372/3569/199/3606/3566/3553/64581/11006/7040/90865/4282/7098/57506	Factor1	Positive	GO_ALL
CC	GO:0030018	[CC] Z disc	33	-0.423624	-1.55493	0.0300147	0.176997		165	tags=27%, list=10%, signal=25%	3315/146862/347273/2318/1410/3270/2274/4625/845	Factor1	Negative	GO_ALL
BP	GO:0009066	[BP] aspartate family amino acid metabolic process	14	-0.563013	-1.62292	0.0301072	0.177223		422	tags=50%, list=26%, signal=37%	51074/2806/1743/2805/122622/38/36	Factor1	Negative	GO_ALL
BP	GO:0016064	[BP] immunoglobulin mediated immune response	37	0.525478	1.47051	0.0301275	0.177223		296	tags=41%, list=18%, signal=34%	3514/3500/3566/8741/3503/3502/718/735/3501/712/3493/1191/3263/7040/975	Factor1	Positive	GO_ALL
BP	GO:0140053	[BP] mitochondrial gene expression	10	-0.651581	-1.72435	0.0308017	0.178356		370	tags=70%, list=23%, signal=55%	10102/55157/708/55699/10128/85476/7284	Factor1	Negative	GO_ALL
MF	GO:0051539	[MF] 4 iron, 4 sulfur cluster binding	9	-0.658694	-1.67911	0.0305787	0.178356		356	tags=56%, list=22%, signal=44%	10621/27247/4723/4719/4720	Factor1	Negative	GO_ALL
BP	GO:0030049	[BP] muscle filament sliding	7	-0.718463	-1.65839	0.0304327	0.178356		76	tags=57%, list=5%, signal=55%	7134/7139/4625/7137	Factor1	Negative	GO_ALL
BP	GO:0032088	[BP] negative regulation of NF-kappaB transcription factor activity	5	-0.77842	-1.65831	0.0306637	0.178356		308	tags=80%, list=19%, signal=65%	23411/135644/1540/1147	Factor1	Negative	GO_ALL
BP	GO:0007595	[BP] lactation	7	-0.716779	-1.6545	0.0304327	0.178356		126	tags=43%, list=8%, signal=40%	857/7422/4513	Factor1	Negative	GO_ALL
BP	GO:0006414	[BP] translational elongation	11	-0.605706	-1.64619	0.0307231	0.178356		250	tags=45%, list=15%, signal=39%	85476/1937/1917/1938/7284	Factor1	Negative	GO_ALL
CC	GO:0005782	[CC] peroxisomal matrix	15	-0.543548	-1.6109	0.031068	0.178356		273	tags=40%, list=17%, signal=34%	1891/23417/1384/1428/54363/4843	Factor1	Negative	GO_ALL
CC	GO:0031907	[CC] microbody lumen	15	-0.543548	-1.6109	0.031068	0.178356		273	tags=40%, list=17%, signal=34%	1891/23417/1384/1428/54363/4843	Factor1	Negative	GO_ALL
MF	GO:0004842	[MF] ubiquitin-protein transferase activity	31	-0.42813	-1.53554	0.030978	0.178356		337	tags=42%, list=21%, signal=34%	90933/55749/83737/4799/23304/85363/868/135644/51725/331/10193/7706/5071	Factor1	Negative	GO_ALL
BP	GO:2000404	[BP] regulation of T cell migration	15	0.645869	1.52893	0.0305079	0.178356		404	tags=73%, list=25%, signal=56%	3627/8740/199/101/6693/4345/131450/5034/6364/6375/11035	Factor1	Positive	GO_ALL
BP	GO:0090025	[BP] regulation of monocyte chemotaxis	7	0.767577	1.52317	0.0307326	0.178356		93	tags=43%, list=6%, signal=41%	56833/3627/199	Factor1	Positive	GO_ALL
BP	GO:0030225	[BP] macrophage differentiation	23	0.593201	1.51762	0.0308163	0.178356		411	tags=57%, list=25%, signal=43%	7097/3059/920/3976/3600/1050/841/7040/1435/90865/998/796/133396	Factor1	Positive	GO_ALL
BP	GO:0000209	[BP] protein polyubiquitination	36	-0.40831	-1.51441	0.0311418	0.178356		312	tags=36%, list=19%, signal=30%	83737/596/55577/23304/246184/85363/23219/331/4683/8887/10193/7706/5071	Factor1	Negative	GO_ALL
BP	GO:0051235	[BP] maintenance of location	42	0.505696	1.44674	0.0308571	0.178356		137	tags=24%, list=8%, signal=22%	6348/920/2316/4283/581/3627/3932/6363/6373/356	Factor1	Positive	GO_ALL
BP	GO:0051651	[BP] maintenance of location in cell	42	0.505696	1.44674	0.0308571	0.178356		137	tags=24%, list=8%, signal=22%	6348/920/2316/4283/581/3627/3932/6363/6373/356	Factor1	Positive	GO_ALL
BP	GO:0051607	[BP] defense response to virus	60	0.483216	1.43754	0.0307692	0.178356		404	tags=43%, list=25%, signal=34%	8673/7097/3569/4283/2634/3627/3600/834/3594/3553/81030/4321/6693/84282/100507436/3460/6773/90865/149233/3459/2635/598/7098/57506/80149/11035	Factor1	Positive	GO_ALL
BP	GO:0051047	[BP] positive regulation of secretion	58	0.482648	1.42568	0.0311457	0.178356		307	tags=31%, list=19%, signal=26%	8673/7097/2244/2266/2243/2268/3566/302/3553/945/6279/101/8792/6281/7040/2147/11126/7879	Factor1	Positive	GO_ALL
MF	GO:0005543	[MF] phospholipid binding	58	0.482627	1.42562	0.0311457	0.178356		312	tags=33%, list=19%, signal=27%	301/822/654817/3507/285590/302/4643/712/307/7094/79792/5216/1800/2596/10788/350/88/26762/1072	Factor1	Positive	GO_ALL
BP	GO:0030198	[BP] extracellular matrix organization	55	0.481485	1.41753	0.0311457	0.178356		347	tags=42%, list=21%, signal=34%	3936/23768/3569/4060/60681/2192/285590/25890/7143/4241/302/4643/101/4321/871/7040/183/22795/64856/3912/4148/5345/3688	Factor1	Positive	GO_ALL
BP	GO:0043062	[BP] extracellular structure organization	55	0.481485	1.41753	0.0311457	0.178356		347	tags=42%, list=21%, signal=34%	3936/23768/3569/4060/60681/2192/285590/25890/7143/4241/302/4643/101/4321/871/7040/183/22795/64856/3912/4148/5345/3688	Factor1	Positive	GO_ALL
BP	GO:0045229	[BP] external encapsulating structure organization	55	0.481485	1.41753	0.0311457	0.178356		347	tags=42%, list=21%, signal=34%	3936/23768/3569/4060/60681/2192/285590/25890/7143/4241/302/4643/101/4321/871/7040/183/22795/64856/3912/4148/5345/3688	Factor1	Positive	GO_ALL
BP	GO:0009891	[BP] positive regulation of biosynthetic process	343	0.369317	1.24209	0.0310933	0.178356		411	tags=31%, list=25%, signal=29%	3576/301/87/7097/6348/3059/920/54440/6347/3976/923/7096/23601/3569/51744/5008/4060/3627/3932/3603/8631/29760/6363/5004/2192/2268/10096/199/3600/1050/4063/834/3606/3566/8741/3594/924/4241/302/3553/7431/113277/718/64581/3082/824/101/53342/942/5005/4321/6693/1191/6451/79792/23564/8809/8546/4345/841/9935/84282/149628/5594/6281/3263/7040/183/1435/2099/9308/2147/160364/6773/88/11126/975/1973/2023/8808/814/90865/378/149233/10148/811/5345/3459/10097/4282/1512/84632/5745/4627/3098/6741/796/9235/7098/57506/80149/6375/8074/11035/3087/133396	Factor1	Positive	GO_ALL
BP	GO:0045859	[BP] regulation of protein kinase activity	30	0.542795	1.46173	0.0312125	0.178523		457	tags=57%, list=28%, signal=42%	920/2268/8797/8795/9966/27040/183/9113/6283/1026/796/7098/11035/5770/7520/6895/7453	Factor1	Positive	GO_ALL
MF	GO:0016836	[MF] hydro-lyase activity	20	-0.52197	-1.73743	0.0313132	0.178884		260	tags=40%, list=16%, signal=34%	549/875/5092/2027/80017/23632/3030/3032	Factor1	Negative	GO_ALL
CC	GO:0045254	[CC] pyruvate dehydrogenase complex	7	-0.715446	-1.65142	0.0313619	0.178947		386	tags=71%, list=24%, signal=55%	8050/5160/5162/1737/5164	Factor1	Negative	GO_ALL
BP	GO:1902253	[BP] regulation of intrinsic apoptotic signaling pathway by p53 class mediator	9	-0.657017	-1.67483	0.0315895	0.179104		308	tags=56%, list=19%, signal=45%	23411/596/7158/7157/5071	Factor1	Negative	GO_ALL
BP	GO:0070646	[BP] protein modification by small protein removal	19	-0.515299	-1.66448	0.0316786	0.179104		334	tags=42%, list=20%, signal=34%	10617/83737/3094/10987/10318/7415/1540/5071	Factor1	Negative	GO_ALL
BP	GO:0002715	[BP] regulation of natural killer cell mediated immunity	19	0.607807	1.50845	0.0317662	0.179104		369	tags=37%, list=23%, signal=29%	4068/3820/7040/100507436/11126/5272/3902	Factor1	Positive	GO_ALL
BP	GO:0042269	[BP] regulation of natural killer cell mediated cytotoxicity	19	0.607807	1.50845	0.0317662	0.179104		369	tags=37%, list=23%, signal=29%	4068/3820/7040/100507436/11126/5272/3902	Factor1	Positive	GO_ALL
BP	GO:0045576	[BP] mast cell activation	19	0.606352	1.50484	0.0317662	0.179104		309	tags=42%, list=19%, signal=35%	8673/7462/2268/3566/401258/27040/6283/26762	Factor1	Positive	GO_ALL
MF	GO:0001618	[MF] virus receptor activity	19	0.605996	1.50396	0.0317662	0.179104		370	tags=47%, list=23%, signal=37%	339390/920/23601/942/3695/975/26762/3688/4627	Factor1	Positive	GO_ALL
MF	GO:0140272	[MF] exogenous protein binding	19	0.605996	1.50396	0.0317662	0.179104		370	tags=47%, list=23%, signal=37%	339390/920/23601/942/3695/975/26762/3688/4627	Factor1	Positive	GO_ALL
BP	GO:0002275	[BP] myeloid cell activation involved in immune response	28	0.545494	1.447	0.0316687	0.179104		207	tags=29%, list=13%, signal=25%	8673/6348/7462/2268/3566/401258/9111/27040	Factor1	Positive	GO_ALL
BP	GO:0033157	[BP] regulation of intracellular protein transport	28	0.542105	1.43802	0.0316687	0.179104		533	tags=57%, list=33%, signal=39%	3936/3059/2316/3553/7040/975/23176/57506/80149/5770/948/3320/23435/7341/3458/5781	Factor1	Positive	GO_ALL
BP	GO:0032102	[BP] negative regulation of response to external stimulus	96	0.435042	1.36705	0.0314465	0.179104		358	tags=32%, list=22%, signal=27%	6347/56833/2244/2266/2243/2/2268/199/710/7143/302/3082/4321/6693/9111/4345/131450/350/7040/3827/100/100507436/7534/2147/160364/6773/89790/90865/5345/4282/5272	Factor1	Positive	GO_ALL
BP	GO:0016042	[BP] lipid catabolic process	68	-0.337804	-1.43132	0.0318504	0.179366		273	tags=31%, list=17%, signal=27%	1891/549/37/1375/8399/23417/6822/10449/1376/5095/285148/208/38/1384/5096/57552/54363/3030/4023/3712/3032	Factor1	Negative	GO_ALL
MF	GO:0001216	[MF] DNA-binding transcription activator activity	27	-0.457028	-1.58867	0.0319303	0.179603		290	tags=48%, list=18%, signal=40%	4088/10014/4772/2308/4087/4086/7942/5241/1051/7704/22887/2078/7157	Factor1	Negative	GO_ALL
CC	GO:0005773	[CC] vacuole	138	0.409697	1.31372	0.0320248	0.179922		479	tags=43%, list=29%, signal=34%	8673/10437/10462/4060/10487/4033/55/12/1356/4969/302/3553/356/718/824/11010/101/5005/326624/2512/5167/10493/401258/1508/10890/967/8546/3425/4668/2638/5594/1088/100/3454/7879/1727/1519/81567/5549/1211/79026/811/1992/27163/10097/1512/998/2171/7098/383/1291/10266/51449/1440/3002/2817/3320/2670/2495/5707	Factor1	Positive	GO_ALL
BP	GO:2000108	[BP] positive regulation of leukocyte apoptotic process	11	0.694856	1.5365	0.0322766	0.18103		182	tags=45%, list=11%, signal=41%	301/581/2204/101/5133	Factor1	Positive	GO_ALL
BP	GO:0002637	[BP] regulation of immunoglobulin production	23	0.573277	1.46665	0.0322981	0.18103		431	tags=48%, list=26%, signal=36%	54440/3569/3566/8741/942/3263/7040/933/90865/6375/959	Factor1	Positive	GO_ALL
BP	GO:0042113	[BP] B cell activation	66	0.469987	1.41543	0.0323625	0.181176		357	tags=36%, list=22%, signal=30%	54440/3569/56833/581/7462/3507/29760/629/8741/718/942/2323/841/23495/7040/100/1026/975/933/931/974/3688/55024/4282	Factor1	Positive	GO_ALL
BP	GO:0051208	[BP] sequestering of calcium ion	33	0.54824	1.50718	0.0324833	0.181639		137	tags=27%, list=8%, signal=26%	6348/2316/4283/581/3627/3932/6363/6373/356	Factor1	Positive	GO_ALL
BP	GO:0009595	[BP] detection of biotic stimulus	11	0.693869	1.53431	0.032693	0.182597		140	tags=27%, list=9%, signal=25%	7097/7096/64581	Factor1	Positive	GO_ALL
BP	GO:1905517	[BP] macrophage migration	16	0.631983	1.51859	0.0330251	0.184235		357	tags=56%, list=22%, signal=44%	6348/6347/56833/4345/131450/5594/1435/975/4282	Factor1	Positive	GO_ALL
BP	GO:0006302	[BP] double-strand break repair	22	-0.493554	-1.65084	0.0335147	0.185298		164	tags=36%, list=10%, signal=33%	708/23411/142/6419/7158/4683/7415/7157	Factor1	Negative	GO_ALL
BP	GO:0090092	[BP] regulation of transmembrane receptor protein serine/threonine kinase signaling pathway	35	-0.414223	-1.53252	0.0334964	0.185298		364	tags=43%, list=22%, signal=34%	7130/4756/23411/4088/2805/4087/142/10253/857/6794/3611/331/7157/3491/655	Factor1	Negative	GO_ALL
MF	GO:0035091	[MF] phosphatidylinositol binding	27	0.576023	1.5167	0.0335938	0.185298		312	tags=48%, list=19%, signal=40%	822/654817/285590/302/4643/7094/79792/5216/1800/2596/10788/88/1072	Factor1	Positive	GO_ALL
BP	GO:0000768	[BP] syncytium formation by plasma membrane fusion	18	0.617271	1.51424	0.0337224	0.185298		142	tags=33%, list=9%, signal=31%	6355/4283/3627/8740/3566/824	Factor1	Positive	GO_ALL
BP	GO:0006949	[BP] syncytium formation	18	0.617271	1.51424	0.0337224	0.185298		142	tags=33%, list=9%, signal=31%	6355/4283/3627/8740/3566/824	Factor1	Positive	GO_ALL
BP	GO:0007520	[BP] myoblast fusion	18	0.617271	1.51424	0.0337224	0.185298		142	tags=33%, list=9%, signal=31%	6355/4283/3627/8740/3566/824	Factor1	Positive	GO_ALL
BP	GO:0140253	[BP] cell-cell fusion	18	0.617271	1.51424	0.0337224	0.185298		142	tags=33%, list=9%, signal=31%	6355/4283/3627/8740/3566/824	Factor1	Positive	GO_ALL
BP	GO:0032715	[BP] negative regulation of interleukin-6 production	13	0.657443	1.50628	0.0336474	0.185298		395	tags=54%, list=24%, signal=41%	5004/3082/11006/4345/131450/55024/80149	Factor1	Positive	GO_ALL
BP	GO:0030195	[BP] negative regulation of blood coagulation	13	0.65667	1.50451	0.0336474	0.185298		339	tags=69%, list=21%, signal=55%	2244/2266/2243/710/302/350/3827/2147/5345	Factor1	Positive	GO_ALL
BP	GO:0050819	[BP] negative regulation of coagulation	13	0.65667	1.50451	0.0336474	0.185298		339	tags=69%, list=21%, signal=55%	2244/2266/2243/710/302/350/3827/2147/5345	Factor1	Positive	GO_ALL
BP	GO:1900047	[BP] negative regulation of hemostasis	13	0.65667	1.50451	0.0336474	0.185298		339	tags=69%, list=21%, signal=55%	2244/2266/2243/710/302/350/3827/2147/5345	Factor1	Positive	GO_ALL
BP	GO:0032722	[BP] positive regulation of chemokine production	22	0.576105	1.46107	0.0337079	0.185298		393	tags=55%, list=24%, signal=42%	7097/3569/199/3606/3566/3553/64581/7040/90865/4282/7098/57506	Factor1	Positive	GO_ALL
BP	GO:0010959	[BP] regulation of metal ion transport	65	0.46917	1.40937	0.0336957	0.185298		291	tags=29%, list=18%, signal=25%	6348/920/6347/2316/4283/581/3627/6351/3603/6373/53827/967/2771/7040/183/84766/2147/57628/88	Factor1	Positive	GO_ALL
BP	GO:0002065	[BP] columnar/cuboidal epithelial cell differentiation	18	-0.54902	-1.7658	0.034002	0.186215		214	tags=39%, list=13%, signal=34%	4087/5241/1051/4852/857/203068/655	Factor1	Negative	GO_ALL
MF	GO:0098631	[MF] cell adhesion mediator activity	14	0.651042	1.52342	0.0340069	0.186215		232	tags=43%, list=14%, signal=37%	301/6282/302/22801/10890/4345	Factor1	Positive	GO_ALL
BP	GO:0032963	[BP] collagen metabolic process	21	0.581444	1.46618	0.034005	0.186215		347	tags=43%, list=21%, signal=34%	3569/7431/4321/871/1508/7040/2147/5345/3688	Factor1	Positive	GO_ALL
BP	GO:0042100	[BP] B cell proliferation	30	0.54621	1.47092	0.0341121	0.186576		558	tags=63%, list=34%, signal=43%	54440/581/8741/23495/100/1026/975/933/931/4282/959/952/3574/10451/3558/7099/3456/3565/25	Factor1	Positive	GO_ALL
BP	GO:0032720	[BP] negative regulation of tumor necrosis factor production	12	0.673986	1.51907	0.034153	0.186585		196	tags=33%, list=12%, signal=30%	50856/5004/945/11006	Factor1	Positive	GO_ALL
BP	GO:0009437	[BP] carnitine metabolic process	6	-0.764019	-1.67055	0.0342761	0.187043		340	tags=67%, list=21%, signal=53%	34/1375/1376/1384	Factor1	Negative	GO_ALL
BP	GO:0141091	[BP] transforming growth factor beta receptor superfamily signaling pathway	50	-0.366681	-1.44629	0.0344868	0.187977		308	tags=30%, list=19%, signal=25%	23411/4088/5829/2805/4087/4086/142/10253/857/6794/3611/331/7157/3491/655	Factor1	Negative	GO_ALL
BP	GO:1902041	[BP] regulation of extrinsic apoptotic signaling pathway via death domain receptors	11	0.679533	1.50261	0.034626	0.18816		141	tags=36%, list=9%, signal=33%	2244/2266/2243/3082	Factor1	Positive	GO_ALL
BP	GO:0045649	[BP] regulation of macrophage differentiation	6	0.774036	1.47298	0.03466	0.18816		375	tags=100%, list=23%, signal=77%	3059/3976/841/7040/1435/796	Factor1	Positive	GO_ALL
BP	GO:0045651	[BP] positive regulation of macrophage differentiation	6	0.774036	1.47298	0.03466	0.18816		375	tags=100%, list=23%, signal=77%	3059/3976/841/7040/1435/796	Factor1	Positive	GO_ALL
CC	GO:0140535	[CC] intracellular protein-containing complex	87	-0.323952	-1.43114	0.0346787	0.18816		516	tags=45%, list=31%, signal=32%	5435/5685/1499/5564/5691/5687/6923/4790/5683/10574/8312/5702/10444/5686/10422/6616/10694/122706/1642/10621/2081/8517/10575/3708/23304/5693/79109/246184/5695/8575/3315/7203/6794/10324/84335/1639/7415/6400/5071	Factor1	Negative	GO_ALL
BP	GO:0002260	[BP] lymphocyte homeostasis	22	0.585912	1.48594	0.0347241	0.188191		264	tags=41%, list=16%, signal=35%	54440/581/8740/8741/27240/27040/23495/7040/100	Factor1	Positive	GO_ALL
BP	GO:2000378	[BP] negative regulation of reactive oxygen species metabolic process	11	-0.601171	-1.63387	0.0349976	0.18917		193	tags=36%, list=12%, signal=32%	613/1410/7157/5071	Factor1	Negative	GO_ALL
BP	GO:0120034	[BP] positive regulation of plasma membrane bounded cell projection assembly	18	0.612283	1.502	0.0350195	0.18917		504	tags=72%, list=31%, signal=51%	1809/6363/10096/64787/5216/989/1072/10097/998/3265/5064/3320/100506658	Factor1	Positive	GO_ALL
BP	GO:0030316	[BP] osteoclast differentiation	29	0.53943	1.43959	0.0350242	0.18917		568	tags=66%, list=35%, signal=44%	6348/302/11006/8792/8840/9935/7040/1435/975/814/149233/796/7098/3593/8600/3458/7099/3565/1969	Factor1	Positive	GO_ALL
BP	GO:1902042	[BP] negative regulation of extrinsic apoptotic signaling pathway via death domain receptors	9	0.711927	1.50476	0.0351376	0.189352		141	tags=44%, list=9%, signal=41%	2244/2266/2243/3082	Factor1	Positive	GO_ALL
BP	GO:0010557	[BP] positive regulation of macromolecule biosynthetic process	323	0.369617	1.24212	0.0351053	0.189352		411	tags=31%, list=25%, signal=29%	3576/301/87/7097/6348/3059/920/54440/6347/3976/923/7096/23601/3569/51744/5008/4060/3627/3932/3603/8631/29760/6363/5004/2192/2268/10096/199/3600/1050/4063/834/3606/3566/8741/3594/924/4241/302/3553/7431/113277/718/64581/3082/101/53342/942/5005/4321/6693/1191/6451/79792/8809/8546/4345/841/9935/84282/149628/6281/3263/7040/183/1435/2099/9308/160364/6773/88/11126/975/1973/2023/8808/814/90865/378/149233/10148/811/5345/3459/10097/4282/1512/84632/4627/3098/6741/796/9235/7098/57506/80149/6375/8074/11035/3087/133396	Factor1	Positive	GO_ALL
BP	GO:2000351	[BP] regulation of endothelial cell apoptotic process	20	0.585715	1.46668	0.0352645	0.189821		437	tags=55%, list=27%, signal=41%	6347/2244/2266/2243/356/7040/11126/3791/10266/959/5770	Factor1	Positive	GO_ALL
MF	GO:0002039	[MF] p53 binding	10	-0.643693	-1.70347	0.0354607	0.190446		460	tags=80%, list=28%, signal=58%	3091/8312/6597/23411/1938/6794/7158/7157	Factor1	Negative	GO_ALL
BP	GO:0070588	[BP] calcium ion transmembrane transport	45	0.494284	1.42105	0.0354286	0.190446		137	tags=22%, list=8%, signal=21%	6348/920/2316/4283/581/3627/3932/6363/6373/356	Factor1	Positive	GO_ALL
BP	GO:1903035	[BP] negative regulation of response to wounding	26	0.554452	1.44487	0.0355828	0.190886		339	tags=46%, list=21%, signal=37%	2244/2266/2243/710/7143/302/350/3827/2147/89790/90865/5345	Factor1	Positive	GO_ALL
BP	GO:0030239	[BP] myofibril assembly	24	-0.458251	-1.56599	0.0358322	0.192007		366	tags=46%, list=22%, signal=36%	1073/7168/8048/11155/9948/9172/10324/2318/113622/4633/7139	Factor1	Negative	GO_ALL
BP	GO:0046785	[BP] microtubule polymerization	9	-0.651618	-1.66107	0.0361383	0.19343		74	tags=44%, list=5%, signal=43%	157922/1639/28964/1453	Factor1	Negative	GO_ALL
BP	GO:0051899	[BP] membrane depolarization	14	-0.558438	-1.60973	0.0361857	0.193465		332	tags=57%, list=20%, signal=46%	23171/596/2805/1634/142/477/857/2273	Factor1	Negative	GO_ALL
MF	GO:0016705	[MF] oxidoreductase activity, acting on paired donors, with incorporation or reduction of molecular oxygen	10	-0.638663	-1.69016	0.036496	0.194033		347	tags=50%, list=21%, signal=40%	4846/10229/5092/51004/4843	Factor1	Negative	GO_ALL
MF	GO:0016835	[MF] carbon-oxygen lyase activity	22	-0.486896	-1.62857	0.0364773	0.194033		260	tags=36%, list=16%, signal=31%	549/875/5092/2027/80017/23632/3030/3032	Factor1	Negative	GO_ALL
BP	GO:0050433	[BP] regulation of catecholamine secretion	7	-0.702182	-1.62081	0.0364726	0.194033		79	tags=43%, list=5%, signal=41%	2668/6857/5071	Factor1	Negative	GO_ALL
MF	GO:0050660	[MF] flavin adenine dinucleotide binding	26	-0.457769	-1.57293	0.0364219	0.194033		347	tags=38%, list=21%, signal=31%	4846/34/37/9131/27034/197257/36/3712/51004/4843	Factor1	Negative	GO_ALL
BP	GO:0007005	[BP] mitochondrion organization	59	-0.332363	-1.38494	0.036474	0.194033		323	tags=39%, list=20%, signal=32%	54949/513/4088/596/4722/4700/1634/9131/10449/1525/84303/142/9361/4719/4726/2631/291/83858/4720/1346/7157/51295/5071	Factor1	Negative	GO_ALL
BP	GO:0045980	[BP] negative regulation of nucleotide metabolic process	6	-0.762017	-1.66617	0.0368629	0.195328		164	tags=50%, list=10%, signal=45%	142/28964/7157	Factor1	Negative	GO_ALL
BP	GO:1900543	[BP] negative regulation of purine nucleotide metabolic process	6	-0.762017	-1.66617	0.0368629	0.195328		164	tags=50%, list=10%, signal=45%	142/28964/7157	Factor1	Negative	GO_ALL
BP	GO:0002830	[BP] positive regulation of type 2 immune response	9	0.696803	1.47279	0.0368272	0.195328		396	tags=78%, list=24%, signal=59%	3569/3606/3566/942/975/90865/6375	Factor1	Positive	GO_ALL
CC	GO:0000151	[CC] ubiquitin ligase complex	17	-0.512542	-1.60062	0.0369286	0.195459		488	tags=59%, list=30%, signal=42%	6923/10444/10422/1642/8517/23304/246184/10324/6400/5071	Factor1	Negative	GO_ALL
BP	GO:0002295	[BP] T-helper cell lineage commitment	8	0.725342	1.48842	0.0370899	0.195876		333	tags=75%, list=20%, signal=60%	3569/4063/3594/6693/6046/149233	Factor1	Positive	GO_ALL
BP	GO:0043373	[BP] CD4-positive, alpha-beta T cell lineage commitment	8	0.725342	1.48842	0.0370899	0.195876		333	tags=75%, list=20%, signal=60%	3569/4063/3594/6693/6046/149233	Factor1	Positive	GO_ALL
BP	GO:0008360	[BP] regulation of cell shape	27	0.571556	1.50494	0.0372652	0.196583		399	tags=48%, list=24%, signal=37%	301/6348/6347/2268/6354/752/23136/989/2147/6356/1072/4627/3791	Factor1	Positive	GO_ALL
BP	GO:0009880	[BP] embryonic pattern specification	8	-0.68879	-1.652	0.0375261	0.19774		290	tags=62%, list=18%, signal=52%	4088/4087/4086/7704/655	Factor1	Negative	GO_ALL
MF	GO:0004197	[MF] cysteine-type endopeptidase activity	21	0.5787	1.45926	0.0377834	0.198875		447	tags=52%, list=27%, signal=39%	834/824/1508/841/840/1519/2923/1512/843/826/9097	Factor1	Positive	GO_ALL
BP	GO:0009080	[BP] pyruvate family amino acid catabolic process	7	-0.699909	-1.61556	0.0378665	0.199092		260	tags=100%, list=16%, signal=84%	11112/2875/549/27034/64087/3712	Factor1	Negative	GO_ALL
BP	GO:0030041	[BP] actin filament polymerization	23	0.58582	1.49874	0.0379133	0.199118		312	tags=39%, list=19%, signal=32%	3059/822/199/10093/5216/9113/51466/6356/1072	Factor1	Positive	GO_ALL
BP	GO:0033275	[BP] actin-myosin filament sliding	8	-0.688075	-1.65028	0.0380232	0.199475		76	tags=50%, list=5%, signal=48%	7134/7139/4625/7137	Factor1	Negative	GO_ALL
BP	GO:0009887	[BP] animal organ morphogenesis	123	-0.277046	-1.2739	0.0380655	0.199477		173	tags=20%, list=11%, signal=20%	1041/8575/5241/1051/10253/857/3611/4666/3636/26018/7134/7422/113622/9321/2274/7157/4633/7139/4625/7137/3491/2273/7052/655/9510	Factor1	Negative	GO_ALL
MF	GO:0019843	[MF] rRNA binding	7	-0.697391	-1.60975	0.0383311	0.200214		277	tags=71%, list=17%, signal=60%	7263/51776/51119/1938/284119	Factor1	Negative	GO_ALL
BP	GO:0032928	[BP] regulation of superoxide anion generation	6	0.770825	1.46687	0.0383325	0.200214		258	tags=67%, list=16%, signal=56%	64581/2771/7040/183	Factor1	Positive	GO_ALL
BP	GO:0032930	[BP] positive regulation of superoxide anion generation	6	0.770825	1.46687	0.0383325	0.200214		258	tags=67%, list=16%, signal=56%	64581/2771/7040/183	Factor1	Positive	GO_ALL
BP	GO:0043300	[BP] regulation of leukocyte degranulation	8	0.723224	1.48407	0.0385164	0.200634		119	tags=38%, list=7%, signal=35%	8673/2268/3566	Factor1	Positive	GO_ALL
BP	GO:0016192	[BP] vesicle-mediated transport	209	0.384518	1.26759	0.0385396	0.200634		391	tags=32%, list=24%, signal=28%	8673/10462/3576/301/7097/6348/6355/6347/2244/2266/7462/2243/10487/4033/5358/6363/2268/199/3600/26052/3566/302/4643/718/64581/824/326624/5167/9051/401258/11006/1191/3683/27040/5899/10890/967/1808/8546/2771/396/3601/5594/6281/7040/84766/4065/88/11126/975/933/7879/26762/23176/1211/378/811/341/3688/54550/4627/998/796/5034/2205/4830/598	Factor1	Positive	GO_ALL
BP	GO:1902533	[BP] positive regulation of intracellular signal transduction	219	0.379671	1.25653	0.0384615	0.200634		464	tags=37%, list=28%, signal=31%	7097/6348/3059/920/6275/3976/2316/3569/581/2244/2266/2634/5008/2243/3932/6351/8740/6363/2268/1491/834/3606/3553/356/113277/64581/3082/6279/101/942/6280/8795/51135/9966/9111/1191/27040/8809/8792/841/2771/840/149628/7040/183/1435/100/9113/84766/6283/2147/975/90865/811/5345/3688/55024/4282/54550/998/2171/7098/57506/80149/3791/118788/8074/11035/4254/843/2280/959/93978/5770/3265/1440/2876/948/3654/3593/6259	Factor1	Positive	GO_ALL
CC	GO:0031672	[CC] A band	15	-0.535055	-1.58573	0.0389101	0.202341		166	tags=33%, list=10%, signal=30%	9172/10324/146862/1410/4633	Factor1	Negative	GO_ALL
BP	GO:0002639	[BP] positive regulation of immunoglobulin production	20	0.5837	1.46163	0.0390428	0.202809		328	tags=40%, list=20%, signal=32%	54440/3569/3566/8741/942/3263/7040/90865	Factor1	Positive	GO_ALL
MF	GO:0180051	[MF] translation factor activity	15	-0.534354	-1.58366	0.0395134	0.20503		250	tags=40%, list=15%, signal=34%	85476/1937/10987/1917/1938/7284	Factor1	Negative	GO_ALL
MF	GO:0031406	[MF] carboxylic acid binding	36	0.520276	1.44749	0.0397661	0.205891		381	tags=42%, list=23%, signal=33%	27180/2167/27181/946/945/6279/6280/7298/259/27036/5226/933/89790/341/2171	Factor1	Positive	GO_ALL
MF	GO:0043177	[MF] organic acid binding	36	0.520276	1.44749	0.0397661	0.205891		381	tags=42%, list=23%, signal=33%	27180/2167/27181/946/945/6279/6280/7298/259/27036/5226/933/89790/341/2171	Factor1	Positive	GO_ALL
BP	GO:0006626	[BP] protein targeting to mitochondrion	8	-0.686275	-1.64597	0.0400113	0.206935		105	tags=62%, list=6%, signal=59%	10469/9520/26517/10531/5071	Factor1	Negative	GO_ALL
BP	GO:0016241	[BP] regulation of macroautophagy	27	-0.445798	-1.54963	0.0400653	0.206989		98	tags=33%, list=6%, signal=32%	2081/23411/8517/1634/291/10193/7157/79443/5071	Factor1	Negative	GO_ALL
BP	GO:2000406	[BP] positive regulation of T cell migration	11	0.684074	1.51265	0.0401894	0.20718		396	tags=73%, list=24%, signal=56%	3627/8740/199/101/6693/5034/6364/6375	Factor1	Positive	GO_ALL
BP	GO:0048708	[BP] astrocyte differentiation	23	0.584299	1.49485	0.0401655	0.20718		277	tags=43%, list=17%, signal=37%	3976/3569/3553/7431/6279/6280/712/2596/5594/2147	Factor1	Positive	GO_ALL
BP	GO:2000106	[BP] regulation of leukocyte apoptotic process	27	0.541021	1.42453	0.040293	0.20749		421	tags=44%, list=26%, signal=34%	301/3059/581/2204/6363/101/5133/100/4282/598/11035/4254	Factor1	Positive	GO_ALL
MF	GO:0019829	[MF] ATPase-coupled monoatomic cation transmembrane transporter activity	9	-0.642795	-1.63858	0.0406872	0.208439		473	tags=89%, list=29%, signal=64%	534/9114/506/9296/478/481/477/488	Factor1	Negative	GO_ALL
MF	GO:0042626	[MF] ATPase-coupled transmembrane transporter activity	9	-0.642795	-1.63858	0.0406872	0.208439		473	tags=89%, list=29%, signal=64%	534/9114/506/9296/478/481/477/488	Factor1	Negative	GO_ALL
BP	GO:0043032	[BP] positive regulation of macrophage activation	10	0.702704	1.51153	0.0406967	0.208439		328	tags=50%, list=20%, signal=40%	6348/1050/3566/4345/90865	Factor1	Positive	GO_ALL
MF	GO:0060229	[MF] lipase activator activity	8	0.73285	1.50382	0.0405355	0.208439		330	tags=62%, list=20%, signal=50%	6348/6355/3932/350/378	Factor1	Positive	GO_ALL
BP	GO:0002707	[BP] negative regulation of lymphocyte mediated immunity	19	0.58638	1.45528	0.0406607	0.208439		398	tags=47%, list=24%, signal=36%	339390/5133/6693/11006/7040/100507436/5272/6375/383	Factor1	Positive	GO_ALL
BP	GO:0060627	[BP] regulation of vesicle-mediated transport	93	0.428632	1.34262	0.0409664	0.209594		307	tags=30%, list=19%, signal=26%	8673/301/7097/6347/2244/2266/2243/5358/6363/2268/3600/3566/302/718/64581/326624/1191/967/2771/396/3601/5594/6281/7040/88/11126/933/7879	Factor1	Positive	GO_ALL
MF	GO:0030247	[MF] polysaccharide binding	6	0.767558	1.46065	0.0410869	0.209658		175	tags=50%, list=11%, signal=45%	339390/64581/5167	Factor1	Positive	GO_ALL
BP	GO:0010721	[BP] negative regulation of cell development	54	0.476729	1.40107	0.0411111	0.209658		395	tags=37%, list=24%, signal=29%	339390/301/6348/3569/1050/7143/3566/3553/53342/11006/9935/7040/2147/6356/160364/1072/3902/796/7098/80149	Factor1	Positive	GO_ALL
BP	GO:0006468	[BP] protein phosphorylation	90	0.42892	1.34022	0.0410959	0.209658		467	tags=42%, list=28%, signal=32%	920/6347/3976/3569/5008/3932/2192/2268/3600/3606/718/8797/8795/9966/27040/5594/183/9113/7534/6283/1026/6356/6773/814/55024/796/7098/80149/3791/11035/133396/5770/7520/6895/284654/7453/3654/23435	Factor1	Positive	GO_ALL
BP	GO:0006140	[BP] regulation of nucleotide metabolic process	17	-0.507158	-1.5838	0.0413473	0.210411		164	tags=29%, list=10%, signal=27%	142/7415/28964/7157/5071	Factor1	Negative	GO_ALL
BP	GO:1900542	[BP] regulation of purine nucleotide metabolic process	17	-0.507158	-1.5838	0.0413473	0.210411		164	tags=29%, list=10%, signal=27%	142/7415/28964/7157/5071	Factor1	Negative	GO_ALL
BP	GO:0019724	[BP] B cell mediated immunity	39	0.508887	1.44126	0.0414747	0.210833		296	tags=38%, list=18%, signal=32%	3514/3500/3566/8741/3503/3502/718/735/3501/712/3493/1191/3263/7040/975	Factor1	Positive	GO_ALL
MF	GO:0072341	[MF] modified amino acid binding	27	0.566611	1.49191	0.0416926	0.211715		217	tags=33%, list=13%, signal=29%	301/302/7298/712/307/7094/79792/1800/2596	Factor1	Positive	GO_ALL
BP	GO:0017157	[BP] regulation of exocytosis	30	0.531905	1.4324	0.0420168	0.213133		307	tags=43%, list=19%, signal=36%	8673/301/2244/2266/2243/2268/3566/302/326624/2771/6281/11126/7879	Factor1	Positive	GO_ALL
CC	GO:0070161	[CC] anchoring junction	150	0.399728	1.29153	0.0421811	0.213738		377	tags=31%, list=23%, signal=26%	3936/301/87/23768/1264/2316/3932/10487/3603/8631/10096/7171/6282/285590/54518/5479/302/4643/7431/824/22801/3695/51056/7094/27040/5216/10890/23136/5594/100/7534/51466/88/975/26/1627/1072/10971/79026/811/2923/3688/10097/4627/998/5034	Factor1	Positive	GO_ALL
MF	GO:0051540	[MF] metal cluster binding	18	-0.540796	-1.73935	0.0424213	0.214139		356	tags=56%, list=22%, signal=44%	2110/2235/51022/10621/27247/4723/4729/4719/51218/4720	Factor1	Negative	GO_ALL
BP	GO:0014015	[BP] positive regulation of gliogenesis	9	0.706291	1.49284	0.0423779	0.214139		257	tags=56%, list=16%, signal=47%	3976/3569/3553/5803/7040	Factor1	Positive	GO_ALL
BP	GO:0001913	[BP] T cell mediated cytotoxicity	15	0.625197	1.47999	0.0424403	0.214139		494	tags=73%, list=30%, signal=52%	3594/563/100507436/149233/154064/1512/6375/11035/3593/3251/8417	Factor1	Positive	GO_ALL
BP	GO:0055001	[BP] muscle cell development	43	-0.371845	-1.43469	0.0423206	0.214139		392	tags=44%, list=24%, signal=35%	133/9734/1073/7168/8048/596/11155/9948/1525/9172/488/10324/4666/2318/7422/113622/2274/4633/7139	Factor1	Negative	GO_ALL
BP	GO:0009612	[BP] response to mechanical stimulus	39	0.504688	1.42937	0.0426267	0.214851		257	tags=28%, list=16%, signal=24%	3627/8740/834/3553/824/8797/8795/2596/8792/841/7040	Factor1	Positive	GO_ALL
BP	GO:0003281	[BP] ventricular septum development	10	-0.627685	-1.66111	0.042708	0.215033		57	tags=40%, list=3%, signal=39%	60485/4846/9321/3491	Factor1	Negative	GO_ALL
MF	GO:0003995	[MF] acyl-CoA dehydrogenase activity	7	-0.692052	-1.59742	0.0429772	0.215532		340	tags=71%, list=21%, signal=57%	34/37/27034/36/3712	Factor1	Negative	GO_ALL
MF	GO:0052890	[MF] oxidoreductase activity, acting on the CH-CH group of donors, with a flavin as acceptor	7	-0.692052	-1.59742	0.0429772	0.215532		340	tags=71%, list=21%, signal=57%	34/37/27034/36/3712	Factor1	Negative	GO_ALL
BP	GO:0015837	[BP] amine transport	13	-0.536599	-1.5468	0.0430338	0.215532		134	tags=23%, list=8%, signal=21%	477/6857/5071	Factor1	Negative	GO_ALL
BP	GO:0051952	[BP] regulation of amine transport	13	-0.536599	-1.5468	0.0430338	0.215532		134	tags=23%, list=8%, signal=21%	477/6857/5071	Factor1	Negative	GO_ALL
BP	GO:1903320	[BP] regulation of protein modification by small protein conjugation or removal	29	-0.425745	-1.51773	0.0429932	0.215532		257	tags=34%, list=16%, signal=30%	83737/9529/10987/10318/868/10253/857/331/7415/5071	Factor1	Negative	GO_ALL
MF	GO:0016755	[MF] aminoacyltransferase activity	37	-0.378614	-1.41127	0.0431087	0.21568		337	tags=41%, list=21%, signal=33%	90933/55749/83737/4799/23304/5903/85363/868/135644/51725/331/10193/7706/5071/7052	Factor1	Negative	GO_ALL
BP	GO:0051250	[BP] negative regulation of lymphocyte activation	44	0.486626	1.39366	0.0433295	0.216329		415	tags=41%, list=25%, signal=31%	339390/301/2268/3566/942/5133/6693/11006/23495/7040/100507436/160364/55024/3902/80149/6375/383/55824	Factor1	Positive	GO_ALL
BP	GO:1903532	[BP] positive regulation of secretion by cell	57	0.471095	1.39102	0.0432852	0.216329		307	tags=30%, list=19%, signal=25%	8673/7097/2244/2266/2243/2268/3566/302/3553/945/101/8792/6281/7040/2147/11126/7879	Factor1	Positive	GO_ALL
CC	GO:0005874	[CC] microtubule	43	-0.3712	-1.4322	0.0435212	0.217058		149	tags=47%, list=9%, signal=43%	1213/10059/10694/22920/51115/157922/10128/9181/10575/1778/7203/10253/57326/1639/203068/1540/51807/84617/7277/1453	Factor1	Negative	GO_ALL
BP	GO:0030888	[BP] regulation of B cell proliferation	22	0.568539	1.44188	0.0436954	0.217698		557	tags=64%, list=34%, signal=43%	54440/8741/23495/100/1026/975/933/4282/952/3574/10451/3558/7099/3565	Factor1	Positive	GO_ALL
BP	GO:0003012	[BP] muscle system process	80	-0.320816	-1.37495	0.043879	0.218384		166	tags=20%, list=10%, signal=19%	9172/142/4726/477/857/488/10324/1410/7134/3270/4633/7139/4625/7137/1147/845	Factor1	Negative	GO_ALL
CC	GO:0005839	[CC] proteasome core complex	12	-0.567964	-1.59841	0.0440511	0.219011		514	tags=75%, list=31%, signal=52%	5689/5685/5691/5687/5683/5686/122706/5693/5695	Factor1	Negative	GO_ALL
MF	GO:0051537	[MF] 2 iron, 2 sulfur cluster binding	9	-0.636133	-1.6216	0.0442251	0.219189		513	tags=67%, list=31%, signal=46%	2235/51022/27247/4729/4719/51218	Factor1	Negative	GO_ALL
BP	GO:0048193	[BP] Golgi vesicle transport	19	-0.499291	-1.61277	0.0441865	0.219189		196	tags=32%, list=12%, signal=28%	6811/127018/7415/9321/1453/57120	Factor1	Negative	GO_ALL
BP	GO:1903530	[BP] regulation of secretion by cell	91	0.427015	1.33533	0.0442105	0.219189		307	tags=27%, list=19%, signal=24%	8673/301/7097/3976/3569/2244/2266/5008/2243/2268/3566/302/3553/945/101/326624/8792/4345/2771/6281/7040/183/2147/11126/7879	Factor1	Positive	GO_ALL
BP	GO:0048002	[BP] antigen processing and presentation of peptide antigen	10	0.694949	1.49485	0.0445005	0.220095		342	tags=60%, list=21%, signal=48%	10437/50856/563/154064/811/2923	Factor1	Positive	GO_ALL
BP	GO:0002823	[BP] negative regulation of adaptive immune response based on somatic recombination of immune receptors built from immunoglobulin superfamily domains	19	0.57971	1.43872	0.0444727	0.220095		398	tags=47%, list=24%, signal=36%	339390/3566/5133/6693/11006/90865/80149/6375/383	Factor1	Positive	GO_ALL
BP	GO:0070613	[BP] regulation of protein processing	10	0.681548	1.46602	0.0448808	0.221702		370	tags=70%, list=23%, signal=55%	4241/302/101/6281/2023/5345/4627	Factor1	Positive	GO_ALL
BP	GO:0007517	[BP] muscle organ development	63	-0.333082	-1.40358	0.0449187	0.221702		126	tags=22%, list=8%, signal=21%	857/10324/4666/146862/347273/1839/1410/7134/150572/4633/7139/4625/7137/2273	Factor1	Negative	GO_ALL
BP	GO:0072538	[BP] T-helper 17 type immune response	12	0.662577	1.49336	0.045082	0.222277		462	tags=75%, list=28%, signal=54%	3569/4063/3594/64581/6046/149233/80149/93978/3593	Factor1	Positive	GO_ALL
CC	GO:1904949	[CC] ATPase complex	12	-0.564177	-1.58775	0.0457134	0.223133		473	tags=67%, list=29%, signal=48%	9188/534/9114/6597/9296/81611/4641/7415	Factor1	Negative	GO_ALL
BP	GO:0045010	[BP] actin nucleation	7	0.743951	1.47628	0.0455882	0.223133		417	tags=86%, list=25%, signal=64%	10096/10093/10788/6050/10097/25802	Factor1	Positive	GO_ALL
MF	GO:0003682	[MF] chromatin binding	32	-0.396997	-1.43999	0.0455136	0.223133		344	tags=44%, list=21%, signal=35%	10725/23411/4088/10229/10014/2308/4087/11168/142/7175/1051/2078/7157/57658	Factor1	Negative	GO_ALL
BP	GO:0061517	[BP] macrophage proliferation	6	0.755002	1.43676	0.0458015	0.223133		328	tags=67%, list=20%, signal=54%	1191/5594/1435/90865	Factor1	Positive	GO_ALL
BP	GO:0051017	[BP] actin filament bundle assembly	31	0.525431	1.42608	0.045509	0.223133		407	tags=42%, list=25%, signal=32%	3936/87/2316/1809/5358/199/5216/6281/51466/1072/5345/998/7184	Factor1	Positive	GO_ALL
BP	GO:0061572	[BP] actin filament bundle organization	31	0.525431	1.42608	0.045509	0.223133		407	tags=42%, list=25%, signal=32%	3936/87/2316/1809/5358/199/5216/6281/51466/1072/5345/998/7184	Factor1	Positive	GO_ALL
BP	GO:0046718	[BP] symbiont entry into host cell	35	0.513663	1.42062	0.0457746	0.223133		377	tags=37%, list=23%, signal=29%	8673/339390/920/23601/2634/942/3695/1508/975/26762/3688/4627/5034	Factor1	Positive	GO_ALL
BP	GO:0097696	[BP] cell surface receptor signaling pathway via STAT	40	0.496584	1.41394	0.045819	0.223133		353	tags=38%, list=22%, signal=30%	6347/3976/3569/5008/3600/3606/9111/6046/3601/7040/2147/6773/3454/149233/3459	Factor1	Positive	GO_ALL
BP	GO:0048872	[BP] homeostasis of number of cells	64	0.45566	1.36689	0.0456026	0.223133		264	tags=27%, list=16%, signal=23%	301/3059/54440/6372/3569/581/2204/8740/8741/27240/27040/8546/9935/23495/7040/1435/100	Factor1	Positive	GO_ALL
CC	GO:0015629	[CC] actin cytoskeleton	90	0.426301	1.33204	0.0453109	0.223133		148	tags=20%, list=9%, signal=19%	3936/301/87/8407/1264/822/2316/10487/1809/5358/2268/10096/199/7171/285590/4643/824/101	Factor1	Positive	GO_ALL
BP	GO:0032940	[BP] secretion by cell	130	0.404189	1.29433	0.0455487	0.223133		277	tags=25%, list=17%, signal=23%	8673/301/7097/6348/6355/3976/3569/2244/2266/7462/5008/2243/2268/834/3566/302/3553/945/101/326624/401258/79792/27040/5899/10890/8792/4345/2771/6281/7040/183/1363/2147	Factor1	Positive	GO_ALL
BP	GO:0051130	[BP] positive regulation of cellular component organization	186	0.384906	1.26126	0.0457317	0.223133		339	tags=26%, list=21%, signal=24%	3936/301/23768/6355/6347/2316/3569/4283/581/2634/8740/8631/1809/6363/10096/3600/3566/4241/302/3553/356/718/64581/824/6280/64787/1191/64084/5216/5899/967/685/989/347902/840/3601/5594/6281/7040/183/9113/51466/6356/88/1627/1072/79026/811/5345	Factor1	Positive	GO_ALL
BP	GO:0030510	[BP] regulation of BMP signaling pathway	14	-0.544566	-1.56975	0.0459161	0.223149		364	tags=50%, list=22%, signal=39%	7130/4756/4087/857/3611/331/3491	Factor1	Negative	GO_ALL
BP	GO:0006897	[BP] endocytosis	118	0.409831	1.30173	0.0458811	0.223149		444	tags=40%, list=27%, signal=31%	10462/3576/301/7097/6347/10487/6363/2268/199/3600/26052/302/4643/718/64581/824/9051/11006/1191/3683/5899/967/1808/3601/5594/7040/4065/975/933/7879/26762/1211/811/341/3688/54550/4627/998/796/4830/598/8724/10266/6623/5770/3265/284654	Factor1	Positive	GO_ALL
MF	GO:0001228	[MF] DNA-binding transcription activator activity, RNA polymerase II-specific	26	-0.445927	-1.53224	0.0460026	0.22334		290	tags=46%, list=18%, signal=39%	4088/4772/2308/4087/4086/7942/5241/1051/7704/22887/2078/7157	Factor1	Negative	GO_ALL
BP	GO:0032418	[BP] lysosome localization	16	0.62317	1.49742	0.0462351	0.224012		207	tags=38%, list=13%, signal=33%	8673/7462/2268/3566/401258/27040	Factor1	Positive	GO_ALL
BP	GO:1990849	[BP] vacuolar localization	16	0.62317	1.49742	0.0462351	0.224012		207	tags=38%, list=13%, signal=33%	8673/7462/2268/3566/401258/27040	Factor1	Positive	GO_ALL
BP	GO:0032735	[BP] positive regulation of interleukin-12 production	15	0.616832	1.46019	0.0464191	0.224674		607	tags=87%, list=37%, signal=55%	7097/3603/6363/64581/149233/7098/959/948/3593/3458/7099/3620/3146	Factor1	Positive	GO_ALL
BP	GO:1903034	[BP] regulation of response to wounding	43	0.485571	1.3902	0.046697	0.225789		347	tags=37%, list=21%, signal=30%	301/2244/2266/2243/710/7143/302/64581/8840/350/3827/2147/89790/90865/5345/3688	Factor1	Positive	GO_ALL
MF	GO:0160215	[MF] deacylase activity	12	-0.5616	-1.5805	0.0468216	0.226161		413	tags=58%, list=25%, signal=44%	28992/9734/23411/10014/10449/23597/3030	Factor1	Negative	GO_ALL
BP	GO:0002686	[BP] negative regulation of leukocyte migration	17	0.611005	1.48716	0.0470588	0.226617		357	tags=47%, list=22%, signal=37%	6347/56833/4345/131450/100/56477/90865/4282	Factor1	Positive	GO_ALL
BP	GO:0051043	[BP] regulation of membrane protein ectodomain proteolysis	7	0.740703	1.46984	0.0470588	0.226617		191	tags=43%, list=12%, signal=38%	3553/101/7077	Factor1	Positive	GO_ALL
BP	GO:0030851	[BP] granulocyte differentiation	7	0.740313	1.46907	0.0470588	0.226617		222	tags=43%, list=14%, signal=37%	3059/1050/8546	Factor1	Positive	GO_ALL
BP	GO:0062098	[BP] regulation of programmed necrotic cell death	14	-0.544198	-1.56869	0.0471324	0.226741		312	tags=71%, list=19%, signal=58%	83737/427/9181/9131/142/857/291/1540/7157/5071	Factor1	Negative	GO_ALL
BP	GO:1901796	[BP] regulation of signal transduction by p53 class mediator	15	-0.523042	-1.55013	0.0473556	0.227585		124	tags=40%, list=8%, signal=37%	23411/596/6794/7158/7157/5071	Factor1	Negative	GO_ALL
CC	GO:0016529	[CC] sarcoplasmic reticulum	17	-0.500404	-1.56271	0.0476598	0.228709		266	tags=41%, list=16%, signal=35%	3708/178/6345/488/10324/3270/845	Factor1	Negative	GO_ALL
MF	GO:0003925	[MF] G protein activity	10	0.678483	1.45943	0.0476858	0.228709		438	tags=80%, list=27%, signal=59%	326624/401258/5899/10890/84766/7879/998/3265	Factor1	Positive	GO_ALL
BP	GO:0060669	[BP] embryonic placenta morphogenesis	5	-0.755759	-1.61004	0.0482837	0.23111		16	tags=60%, list=1%, signal=60%	133/3491/655	Factor1	Negative	GO_ALL
BP	GO:0060713	[BP] labyrinthine layer morphogenesis	5	-0.755759	-1.61004	0.0482837	0.23111		16	tags=60%, list=1%, signal=60%	133/3491/655	Factor1	Negative	GO_ALL
CC	GO:0042470	[CC] melanosome	33	0.517117	1.42162	0.0484061	0.231231		407	tags=39%, list=25%, signal=30%	822/5479/302/1508/967/7534/7879/2923/3688/23193/5034/5052/7184	Factor1	Positive	GO_ALL
CC	GO:0048770	[CC] pigment granule	33	0.517117	1.42162	0.0484061	0.231231		407	tags=39%, list=25%, signal=30%	822/5479/302/1508/967/7534/7879/2923/3688/23193/5034/5052/7184	Factor1	Positive	GO_ALL
BP	GO:0003254	[BP] regulation of membrane depolarization	8	-0.669401	-1.6055	0.0484608	0.231259		332	tags=75%, list=20%, signal=60%	23171/596/2805/1634/142/2273	Factor1	Negative	GO_ALL
BP	GO:0061045	[BP] negative regulation of wound healing	18	0.591037	1.44988	0.0492866	0.234964		339	tags=50%, list=21%, signal=40%	2244/2266/2243/710/302/350/3827/2147/5345	Factor1	Positive	GO_ALL
BP	GO:0019884	[BP] antigen processing and presentation of exogenous antigen	8	0.710793	1.45856	0.0499287	0.237787		222	tags=38%, list=14%, signal=33%	10437/50856/8546	Factor1	Positive	GO_ALL
BP	GO:0032717	[BP] negative regulation of interleukin-8 production	5	0.799127	1.41828	0.0500808	0.238272		185	tags=60%, list=11%, signal=53%	301/945/307	Factor1	Positive	GO_ALL
BP	GO:0045620	[BP] negative regulation of lymphocyte differentiation	14	0.624389	1.46105	0.0502646	0.238273		196	tags=29%, list=12%, signal=25%	339390/301/3566/11006	Factor1	Positive	GO_ALL
BP	GO:0033627	[BP] cell adhesion mediated by integrin	14	0.623366	1.45866	0.0502646	0.238273		347	tags=43%, list=21%, signal=34%	3976/8631/22801/3695/100/3688	Factor1	Positive	GO_ALL
MF	GO:0051219	[MF] phosphoprotein binding	14	0.621014	1.45316	0.0502646	0.238273		295	tags=50%, list=18%, signal=41%	3932/1809/2268/5216/5594/7534/5589	Factor1	Positive	GO_ALL
BP	GO:0045824	[BP] negative regulation of innate immune response	21	0.568464	1.43345	0.0503778	0.238273		398	tags=52%, list=24%, signal=40%	56833/2/710/4321/9111/7040/100507436/7534/6773/5272/383	Factor1	Positive	GO_ALL
BP	GO:0002921	[BP] negative regulation of humoral immune response	6	0.751401	1.42991	0.0503817	0.238273		198	tags=50%, list=12%, signal=44%	2/710/1191	Factor1	Positive	GO_ALL
BP	GO:0045916	[BP] negative regulation of complement activation	6	0.751401	1.42991	0.0503817	0.238273		198	tags=50%, list=12%, signal=44%	2/710/1191	Factor1	Positive	GO_ALL
BP	GO:1902532	[BP] negative regulation of intracellular signal transduction	128	-0.268968	-1.24542	0.0504608	0.23841		288	tags=27%, list=18%, signal=24%	9181/596/51776/8517/55577/3708/23304/9529/2308/79109/29062/10318/5801/127018/57447/208/3315/142/135644/64343/10253/857/6794/84335/331/7415/1540/8887/28964/2274/10019/5071/8379/655	Factor1	Negative	GO_ALL
BP	GO:0010830	[BP] regulation of myotube differentiation	6	-0.742192	-1.62282	0.0506934	0.239271		428	tags=100%, list=26%, signal=74%	9734/10014/596/4666/150572	Factor1	Negative	GO_ALL
BP	GO:0043903	[BP] regulation of biological process involved in symbiotic interaction	17	0.604675	1.47176	0.0509804	0.240387		88	tags=24%, list=5%, signal=22%	3576/920/6372/2192	Factor1	Positive	GO_ALL
BP	GO:0098662	[BP] inorganic cation transmembrane transport	104	-0.284426	-1.29322	0.0510366	0.240413		319	tags=39%, list=19%, signal=34%	513/522/4697/515/27347/6566/596/6640/3708/4722/4700/481/521/4723/10476/509/9551/10632/4729/4695/7384/539/4719/4726/1537/477/857/488/4702/291/4720/5250/1346/1329/4713/3270/1327/23530/4513/2273/845	Factor1	Negative	GO_ALL
CC	GO:0005788	[CC] endoplasmic reticulum lumen	74	0.437453	1.34497	0.0511727	0.240816		555	tags=58%, list=34%, signal=40%	920/3569/2266/2243/60681/1356/5265/710/5479/4241/718/871/1191/5594/3827/1435/2147/64856/5589/3912/81567/4148/10148/3698/811/2923/23193/5034/3053/8074/7184/1291/3593/3915/11167/1293/255631/23071/197/7425/1297/8824/335	Factor1	Positive	GO_ALL
BP	GO:0030865	[BP] cortical cytoskeleton organization	11	0.664802	1.47004	0.0512465	0.240925		338	tags=55%, list=21%, signal=44%	3936/752/7094/23136/10788/811	Factor1	Positive	GO_ALL
MF	GO:0042834	[MF] peptidoglycan binding	5	0.79622	1.41312	0.0516963	0.242081		65	tags=40%, list=4%, signal=39%	7097/3507	Factor1	Positive	GO_ALL
MF	GO:0005035	[MF] death receptor activity	5	0.795927	1.4126	0.0516963	0.242081		219	tags=60%, list=13%, signal=52%	8797/8795/8792	Factor1	Positive	GO_ALL
BP	GO:0010755	[BP] regulation of plasminogen activation	5	0.795594	1.41201	0.0516963	0.242081		339	tags=100%, list=21%, signal=80%	4241/302/6281/2023/5345	Factor1	Positive	GO_ALL
BP	GO:0043921	[BP] host-mediated perturbation of viral transcription	5	0.794615	1.41027	0.0516963	0.242081		64	tags=40%, list=4%, signal=39%	6348/6351	Factor1	Positive	GO_ALL
CC	GO:0090533	[CC] cation-transporting ATPase complex	9	-0.622505	-1.58686	0.0523169	0.244026		473	tags=78%, list=29%, signal=56%	534/9114/9296/478/481/477/488	Factor1	Negative	GO_ALL
CC	GO:0098533	[CC] ATPase dependent transmembrane transport complex	9	-0.622505	-1.58686	0.0523169	0.244026		473	tags=78%, list=29%, signal=56%	534/9114/9296/478/481/477/488	Factor1	Negative	GO_ALL
BP	GO:0007292	[BP] female gamete generation	15	-0.518964	-1.53805	0.0521816	0.244026		579	tags=80%, list=35%, signal=52%	2309/22933/5518/1499/5728/7130/1642/4846/23411/596/5241/9510	Factor1	Negative	GO_ALL
BP	GO:0050866	[BP] negative regulation of cell activation	53	0.470223	1.38196	0.0522803	0.244026		415	tags=42%, list=25%, signal=32%	339390/301/2268/3566/945/942/5133/6693/11006/4345/23495/7040/100507436/2147/160364/55024/3902/80149/6375/383/133396/55824	Factor1	Positive	GO_ALL
MF	GO:0005539	[MF] glycosaminoglycan binding	61	0.450307	1.34283	0.0526316	0.245253		386	tags=41%, list=24%, signal=33%	3576/7097/6355/6372/6368/3627/3507/1809/6373/6354/3075/6649/259/8840/5228/350/3827/2147/56925/26/5549/3698/3098/3053/84870	Factor1	Positive	GO_ALL
CC	GO:0030672	[CC] synaptic vesicle membrane	17	-0.494506	-1.54429	0.053341	0.248072		203	tags=41%, list=12%, signal=36%	81611/22895/5799/8291/6857/5071/3382	Factor1	Negative	GO_ALL
CC	GO:0099501	[CC] exocytic vesicle membrane	17	-0.494506	-1.54429	0.053341	0.248072		203	tags=41%, list=12%, signal=36%	81611/22895/5799/8291/6857/5071/3382	Factor1	Negative	GO_ALL
BP	GO:0019220	[BP] regulation of phosphate metabolic process	93	0.418544	1.31102	0.0535714	0.248657		467	tags=43%, list=28%, signal=33%	920/3976/3569/51744/5008/2192/2268/3600/3606/718/824/8797/8795/2819/9966/3417/27040/5594/183/9113/6283/1026/6773/2023/341/55024/4282/5745/796/7098/80149/3791/11035/133396/5770/7520/6895/284654/7453/23435	Factor1	Positive	GO_ALL
BP	GO:0051174	[BP] regulation of phosphorus metabolic process	93	0.418544	1.31102	0.0535714	0.248657		467	tags=43%, list=28%, signal=33%	920/3976/3569/51744/5008/2192/2268/3600/3606/718/824/8797/8795/2819/9966/3417/27040/5594/183/9113/6283/1026/6773/2023/341/55024/4282/5745/796/7098/80149/3791/11035/133396/5770/7520/6895/284654/7453/23435	Factor1	Positive	GO_ALL
BP	GO:0035773	[BP] insulin secretion involved in cellular response to glucose stimulus	11	-0.583172	-1.58495	0.0536983	0.249003		128	tags=36%, list=8%, signal=34%	3091/29085/5799/5071	Factor1	Negative	GO_ALL
BP	GO:0045662	[BP] negative regulation of myoblast differentiation	8	0.708107	1.45305	0.0542083	0.250148		257	tags=38%, list=16%, signal=32%	3627/3606/7040	Factor1	Positive	GO_ALL
CC	GO:0031985	[CC] Golgi cisterna	8	0.707078	1.45094	0.0542083	0.250148		135	tags=25%, list=8%, signal=23%	55/2650	Factor1	Positive	GO_ALL
BP	GO:0032613	[BP] interleukin-10 production	20	0.563655	1.41144	0.0541562	0.250148		607	tags=75%, list=37%, signal=48%	54440/3569/64581/3082/11006/9308/149233/6375/959/3593/7099/3565/940/3620/3146	Factor1	Positive	GO_ALL
BP	GO:0032653	[BP] regulation of interleukin-10 production	20	0.563655	1.41144	0.0541562	0.250148		607	tags=75%, list=37%, signal=48%	54440/3569/64581/3082/11006/9308/149233/6375/959/3593/7099/3565/940/3620/3146	Factor1	Positive	GO_ALL
MF	GO:0001786	[MF] phosphatidylserine binding	20	0.561191	1.40527	0.0541562	0.250148		217	tags=35%, list=13%, signal=31%	301/302/712/307/7094/79792/2596	Factor1	Positive	GO_ALL
BP	GO:0001542	[BP] ovulation from ovarian follicle	5	-0.749373	-1.59643	0.0545644	0.251547		347	tags=80%, list=21%, signal=63%	4846/23411/5241/9510	Factor1	Negative	GO_ALL
BP	GO:0034134	[BP] toll-like receptor 2 signaling pathway	6	0.749838	1.42693	0.0549618	0.252888		41	tags=33%, list=3%, signal=33%	7097/7096	Factor1	Positive	GO_ALL
BP	GO:0042789	[BP] mRNA transcription by RNA polymerase II	5	0.791419	1.4046	0.0549273	0.252888		252	tags=80%, list=15%, signal=68%	2316/302/8546/6281	Factor1	Positive	GO_ALL
BP	GO:1900407	[BP] regulation of cellular response to oxidative stress	5	-0.748713	-1.59503	0.0553495	0.25418		207	tags=60%, list=13%, signal=53%	79109/5071/655	Factor1	Negative	GO_ALL
BP	GO:1902882	[BP] regulation of response to oxidative stress	5	-0.748713	-1.59503	0.0553495	0.25418		207	tags=60%, list=13%, signal=53%	79109/5071/655	Factor1	Negative	GO_ALL
BP	GO:0001562	[BP] response to protozoan	8	0.705281	1.44725	0.0556348	0.255194		462	tags=88%, list=28%, signal=63%	2634/3566/64581/6693/383/3265/3593	Factor1	Positive	GO_ALL
BP	GO:1901224	[BP] positive regulation of non-canonical NF-kappaB signal transduction	18	0.585117	1.43536	0.0557717	0.255194		219	tags=44%, list=13%, signal=39%	8740/6363/3606/3553/942/9111/8809/8792	Factor1	Positive	GO_ALL
BP	GO:0071774	[BP] response to fibroblast growth factor	18	0.583147	1.43052	0.0557717	0.255194		33	tags=17%, list=2%, signal=17%	3576/23768/6347	Factor1	Positive	GO_ALL
BP	GO:0140352	[BP] export from cell	138	0.395728	1.26893	0.0557851	0.255194		277	tags=25%, list=17%, signal=22%	8673/301/7097/6348/6355/3976/3569/2244/2266/7462/5008/2243/2268/834/3566/302/3553/945/101/326624/53827/401258/79792/27040/5899/10890/8792/4345/2771/6281/7040/183/1363/2147	Factor1	Positive	GO_ALL
BP	GO:0048871	[BP] multicellular organismal-level homeostasis	140	0.394939	1.26622	0.0558428	0.255212		565	tags=46%, list=34%, signal=33%	301/3059/54440/6372/3569/581/2204/2167/8740/12/3600/1050/3606/3566/8741/27240/3553/101/27040/8809/8792/8546/9935/23495/7040/1435/100/216/7879/3688/4282/1512/5745/796/2171/7414/3791/5052/11035/131177/4254/1291/9843/4090/2876/948/3915/3908/11167/952/10000/8600/100506658/3574/3558/1200/5781/7425/3552/7099/3565/25/26291/3048/1001	Factor1	Positive	GO_ALL
BP	GO:0033045	[BP] regulation of sister chromatid segregation	5	-0.746257	-1.58979	0.0561346	0.256299		308	tags=100%, list=19%, signal=81%	23411/51776/7175/8379	Factor1	Negative	GO_ALL
BP	GO:0007498	[BP] mesoderm development	13	-0.51933	-1.49702	0.0563193	0.256896		290	tags=38%, list=18%, signal=32%	4088/4087/4086/7422/655	Factor1	Negative	GO_ALL
BP	GO:0002262	[BP] myeloid cell homeostasis	26	0.543935	1.41747	0.0564417	0.256914		52	tags=19%, list=3%, signal=19%	301/3059/3569/581/2204	Factor1	Positive	GO_ALL
BP	GO:0032755	[BP] positive regulation of interleukin-6 production	30	0.524004	1.41112	0.0564226	0.256914		149	tags=30%, list=9%, signal=28%	7097/7096/3569/3603/199/3553/113277/64581/53342	Factor1	Positive	GO_ALL
BP	GO:0010817	[BP] regulation of hormone levels	80	0.429953	1.33391	0.0564854	0.256914		277	tags=24%, list=17%, signal=21%	8673/301/3976/3569/2244/2266/5008/2243/125/3553/401258/1508/59342/127/183/2099/1363/216/2147	Factor1	Positive	GO_ALL
BP	GO:0044839	[BP] cell cycle G2/M phase transition	10	-0.604812	-1.60058	0.0567054	0.257176		84	tags=30%, list=5%, signal=29%	4683/7157/2273	Factor1	Negative	GO_ALL
BP	GO:0014896	[BP] muscle hypertrophy	10	-0.602555	-1.59461	0.0567054	0.257176		333	tags=60%, list=20%, signal=48%	8048/4088/2308/142/488/4625	Factor1	Negative	GO_ALL
BP	GO:0035743	[BP] CD4-positive, alpha-beta T cell cytokine production	9	0.687255	1.45261	0.0566572	0.257176		398	tags=78%, list=24%, signal=59%	3569/3606/3553/8809/975/6375/383	Factor1	Positive	GO_ALL
BP	GO:0019233	[BP] sensory perception of pain	11	0.651147	1.43984	0.0567867	0.2573		406	tags=55%, list=25%, signal=41%	6348/6347/55/56925/2171/1312	Factor1	Positive	GO_ALL
MF	GO:0000976	[MF] transcription cis-regulatory region binding	50	-0.344814	-1.36004	0.0570221	0.257875		313	tags=40%, list=19%, signal=33%	55749/23411/4799/4088/10014/170506/4772/54862/112939/2308/4087/4086/7942/5241/1051/7704/22887/2078/7157/57658	Factor1	Negative	GO_ALL
MF	GO:0001067	[MF] transcription regulatory region nucleic acid binding	50	-0.344814	-1.36004	0.0570221	0.257875		313	tags=40%, list=19%, signal=33%	55749/23411/4799/4088/10014/170506/4772/54862/112939/2308/4087/4086/7942/5241/1051/7704/22887/2078/7157/57658	Factor1	Negative	GO_ALL
BP	GO:0010001	[BP] glial cell differentiation	47	0.470773	1.35935	0.0571429	0.258175		277	tags=30%, list=17%, signal=25%	7097/3976/3569/3553/7431/6279/6280/712/1191/2596/5803/5594/7040/2147	Factor1	Positive	GO_ALL
BP	GO:0045637	[BP] regulation of myeloid cell differentiation	40	0.486542	1.38535	0.0572738	0.258521		507	tags=50%, list=31%, signal=35%	6348/3059/920/3976/9398/11006/8792/841/9935/7040/1435/814/149233/796/7098/4254/1440/3593/8600/3458	Factor1	Positive	GO_ALL
BP	GO:1903533	[BP] regulation of protein targeting	9	-0.618797	-1.5774	0.0573961	0.258581		237	tags=33%, list=14%, signal=29%	4641/208/5071	Factor1	Negative	GO_ALL
BP	GO:0048246	[BP] macrophage chemotaxis	12	0.642088	1.44718	0.057377	0.258581		357	tags=50%, list=22%, signal=39%	6348/6347/56833/5594/1435/4282	Factor1	Positive	GO_ALL
BP	GO:0002228	[BP] natural killer cell mediated immunity	25	0.539227	1.39639	0.057598	0.258753		462	tags=44%, list=28%, signal=32%	4068/3820/3606/7040/100507436/11126/5272/3902/5052/3002/3593	Factor1	Positive	GO_ALL
BP	GO:0042267	[BP] natural killer cell mediated cytotoxicity	25	0.539227	1.39639	0.057598	0.258753		462	tags=44%, list=28%, signal=32%	4068/3820/3606/7040/100507436/11126/5272/3902/5052/3002/3593	Factor1	Positive	GO_ALL
BP	GO:0009063	[BP] amino acid catabolic process	37	-0.367895	-1.37132	0.0575832	0.258753		295	tags=54%, list=18%, signal=45%	2109/2875/2108/23576/2806/5860/4846/1743/883/2805/549/875/38/27034/1428/36/1629/64087/3712/4843	Factor1	Negative	GO_ALL
BP	GO:0051046	[BP] regulation of secretion	96	0.411778	1.29395	0.057652	0.258753		307	tags=28%, list=19%, signal=24%	8673/301/7097/3976/3569/2244/2266/5008/2243/2268/3566/302/3553/945/6279/101/326624/8792/4345/2771/6281/7040/183/100/2147/11126/7879	Factor1	Positive	GO_ALL
CC	GO:0030496	[CC] midbody	24	0.546203	1.40637	0.0577396	0.258902		419	tags=46%, list=26%, signal=35%	822/3603/302/5899/989/2771/9113/27436/998/7184/25932	Factor1	Positive	GO_ALL
CC	GO:0000793	[CC] condensed chromosome	23	-0.453502	-1.53126	0.0580963	0.260076		156	tags=35%, list=10%, signal=32%	7175/1051/6419/7158/23219/1639/51164/8379	Factor1	Negative	GO_ALL
BP	GO:0060263	[BP] regulation of respiratory burst	5	0.787778	1.39814	0.0581583	0.260076		193	tags=80%, list=12%, signal=71%	56833/64581/6280/3493	Factor1	Positive	GO_ALL
BP	GO:0051222	[BP] positive regulation of protein transport	49	0.466401	1.36086	0.0581655	0.260076		148	tags=18%, list=9%, signal=17%	7097/3059/2316/2244/2266/2243/3553/945/101	Factor1	Positive	GO_ALL
MF	GO:0016830	[MF] carbon-carbon lyase activity	7	-0.672735	-1.55284	0.0583645	0.260612		310	tags=71%, list=19%, signal=58%	226/10873/2805/23417/230	Factor1	Negative	GO_ALL
BP	GO:0002534	[BP] cytokine production involved in inflammatory response	19	0.568363	1.41056	0.0584498	0.260612		395	tags=53%, list=24%, signal=40%	923/3569/6354/64581/53342/11006/2147/90865/7098/80149	Factor1	Positive	GO_ALL
BP	GO:1900015	[BP] regulation of cytokine production involved in inflammatory response	19	0.568363	1.41056	0.0584498	0.260612		395	tags=53%, list=24%, signal=40%	923/3569/6354/64581/53342/11006/2147/90865/7098/80149	Factor1	Positive	GO_ALL
BP	GO:0045454	[BP] cell redox homeostasis	20	-0.484053	-1.61122	0.0586202	0.261126		120	tags=20%, list=7%, signal=19%	51218/28964/23530/4843	Factor1	Negative	GO_ALL
MF	GO:0005178	[MF] integrin binding	39	0.490366	1.38881	0.0587558	0.261267		399	tags=44%, list=24%, signal=34%	3936/87/2674/2192/3553/3695/7094/8840/5803/88/975/3912/811/3688/4627/5034/3791	Factor1	Positive	GO_ALL
BP	GO:0044089	[BP] positive regulation of cellular component biogenesis	94	0.416662	1.30787	0.0587618	0.261267		593	tags=59%, list=36%, signal=40%	3936/23768/2316/581/2634/8631/1809/6363/10096/64581/64787/1191/64084/5216/5899/989/347902/6281/7040/183/9113/51466/6356/7879/1072/5345/10097/998/57506/3791/25802/3265/1440/948/7453/5064/3320/7341/23075/100506658/3458/84189/55832/4478/28984/7099/7046/335/26047/25/1969/10344/22871/10458/3958	Factor1	Positive	GO_ALL
BP	GO:0035051	[BP] cardiocyte differentiation	21	-0.441471	-1.4845	0.0593395	0.262852		70	tags=43%, list=4%, signal=42%	34/8048/170506/1525/7422/113622/2274/4633/655	Factor1	Negative	GO_ALL
CC	GO:0045121	[CC] membrane raft	67	0.441668	1.33228	0.0593312	0.262852		252	tags=25%, list=15%, signal=22%	7097/920/7096/51744/7462/3932/8631/7143/302/356/824/8797/871/27040/8792/5594/6281	Factor1	Positive	GO_ALL
CC	GO:0098857	[CC] membrane microdomain	67	0.441668	1.33228	0.0593312	0.262852		252	tags=25%, list=15%, signal=22%	7097/920/7096/51744/7462/3932/8631/7143/302/356/824/8797/871/27040/8792/5594/6281	Factor1	Positive	GO_ALL
BP	GO:0009967	[BP] positive regulation of signal transduction	292	0.364706	1.22199	0.0592369	0.262852		468	tags=36%, list=29%, signal=31%	7097/6348/3059/920/6275/6347/3976/2316/7096/3569/581/2244/2266/2634/5008/2243/3932/6351/8740/55/6363/116844/2268/1491/834/3606/3553/356/113277/718/64581/3082/6279/101/942/6280/8795/51135/81030/4321/9966/9111/1191/27040/5899/967/8809/8792/8840/841/2771/840/149628/3263/7040/183/1435/100/9113/84766/6283/2147/3460/975/3912/90865/811/5345/2923/3688/55024/4282/1512/84632/54550/998/2171/84870/2346/7098/57506/80149/3791/118788/8074/11035/7184/3087/4254/843/2280/959/93978/5770/3265/284654/8742/1440/2876/948/3654/3593/6259/3915	Factor1	Positive	GO_ALL
BP	GO:0060307	[BP] regulation of ventricular cardiac muscle cell membrane repolarization	5	-0.743574	-1.58408	0.06006	0.264923		272	tags=60%, list=17%, signal=50%	6640/9948/845	Factor1	Negative	GO_ALL
BP	GO:0099625	[BP] ventricular cardiac muscle cell membrane repolarization	5	-0.743574	-1.58408	0.06006	0.264923		272	tags=60%, list=17%, signal=50%	6640/9948/845	Factor1	Negative	GO_ALL
BP	GO:0033238	[BP] regulation of amine metabolic process	7	-0.672076	-1.55132	0.0602321	0.264923		133	tags=57%, list=8%, signal=53%	11315/2861/4852/5071	Factor1	Negative	GO_ALL
BP	GO:0042053	[BP] regulation of dopamine metabolic process	7	-0.672076	-1.55132	0.0602321	0.264923		133	tags=57%, list=8%, signal=53%	11315/2861/4852/5071	Factor1	Negative	GO_ALL
BP	GO:0042069	[BP] regulation of catecholamine metabolic process	7	-0.672076	-1.55132	0.0602321	0.264923		133	tags=57%, list=8%, signal=53%	11315/2861/4852/5071	Factor1	Negative	GO_ALL
BP	GO:0030833	[BP] regulation of actin filament polymerization	17	0.599659	1.45955	0.0601307	0.264923		596	tags=76%, list=36%, signal=49%	3059/822/5216/9113/51466/6356/1072/25802/1440/6712/10344/10458/6709	Factor1	Positive	GO_ALL
CC	GO:0097386	[CC] glial cell projection	7	0.726376	1.44141	0.0602941	0.264923		93	tags=29%, list=6%, signal=27%	3936/199	Factor1	Positive	GO_ALL
BP	GO:1902117	[BP] positive regulation of organelle assembly	10	0.670035	1.44126	0.0603086	0.264923		225	tags=30%, list=14%, signal=26%	3936/5899/989	Factor1	Positive	GO_ALL
BP	GO:0048145	[BP] regulation of fibroblast proliferation	22	0.558008	1.41517	0.0599251	0.264923		283	tags=41%, list=17%, signal=34%	10437/3976/581/2192/685/7040/183/2099/1026	Factor1	Positive	GO_ALL
BP	GO:0003151	[BP] outflow tract morphogenesis	11	-0.579911	-1.57609	0.0606758	0.26629		123	tags=27%, list=8%, signal=25%	3611/7422/655	Factor1	Negative	GO_ALL
BP	GO:0007189	[BP] adenylate cyclase-activating G protein-coupled receptor signaling pathway	19	0.564147	1.4001	0.0609911	0.267427		458	tags=42%, list=28%, signal=31%	4283/3627/6373/2771/5745/796/10266/797	Factor1	Positive	GO_ALL
MF	GO:0140657	[MF] ATP-dependent activity	63	-0.324854	-1.36891	0.0611746	0.267984		483	tags=48%, list=29%, signal=35%	3308/498/9114/10574/506/6597/5702/3309/9296/478/10694/23586/2180/55601/10575/170506/481/4641/1778/509/9361/7203/539/477/488/83858/7415/7157/7139/4625	Factor1	Negative	GO_ALL
BP	GO:0033622	[BP] integrin activation	5	0.785727	1.3945	0.0613893	0.26843		195	tags=40%, list=12%, signal=35%	8631/7094	Factor1	Positive	GO_ALL
BP	GO:0019058	[BP] viral life cycle	62	0.441633	1.32035	0.0613363	0.26843		395	tags=32%, list=24%, signal=25%	8673/339390/3576/920/6355/6347/23601/2634/942/3695/1508/975/7879/26762/3688/4627/5034/9235/57506/80149	Factor1	Positive	GO_ALL
BP	GO:0031669	[BP] cellular response to nutrient levels	30	-0.380411	-1.36608	0.0615251	0.268776		218	tags=37%, list=13%, signal=32%	23411/596/2308/79109/7942/5164/857/84335/4023/7157/4217	Factor1	Negative	GO_ALL
MF	GO:0015291	[MF] secondary active transmembrane transporter activity	5	-0.74096	-1.57851	0.0616302	0.268835		417	tags=80%, list=25%, signal=60%	8402/6566/291/5250	Factor1	Negative	GO_ALL
BP	GO:0090090	[BP] negative regulation of canonical Wnt signaling pathway	14	-0.533282	-1.53722	0.0617281	0.268835		218	tags=71%, list=13%, signal=62%	1499/2487/8312/1000/54949/2308/857/6794/1540/5071	Factor1	Negative	GO_ALL
BP	GO:0006664	[BP] glycolipid metabolic process	7	0.723361	1.43543	0.0617647	0.268835		231	tags=29%, list=14%, signal=25%	581/4668	Factor1	Positive	GO_ALL
BP	GO:1903509	[BP] liposaccharide metabolic process	7	0.723361	1.43543	0.0617647	0.268835		231	tags=29%, list=14%, signal=25%	581/4668	Factor1	Positive	GO_ALL
BP	GO:0033687	[BP] osteoblast proliferation	7	-0.666772	-1.53907	0.0620997	0.269363		290	tags=43%, list=18%, signal=35%	4088/596/3491	Factor1	Negative	GO_ALL
BP	GO:0033688	[BP] regulation of osteoblast proliferation	7	-0.666772	-1.53907	0.0620997	0.269363		290	tags=43%, list=18%, signal=35%	4088/596/3491	Factor1	Negative	GO_ALL
MF	GO:0032813	[MF] tumor necrosis factor receptor superfamily binding	14	0.612236	1.43261	0.0621693	0.269363		233	tags=43%, list=14%, signal=37%	8740/8741/356/101/9966/841	Factor1	Positive	GO_ALL
BP	GO:0070527	[BP] platelet aggregation	14	0.611902	1.43183	0.0621693	0.269363		195	tags=50%, list=12%, signal=44%	2316/3569/2244/2266/2243/1192/7094	Factor1	Positive	GO_ALL
CC	GO:0031252	[CC] cell leading edge	71	0.436213	1.32898	0.0621651	0.269363		387	tags=35%, list=24%, signal=28%	3936/87/822/1809/2268/10096/199/6282/54518/7431/9051/64787/7094/23136/841/10788/51466/6050/1072/378/3688/4627/998/5034/4830	Factor1	Positive	GO_ALL
BP	GO:0002710	[BP] negative regulation of T cell mediated immunity	11	0.645526	1.42742	0.0623269	0.269799		398	tags=55%, list=24%, signal=42%	339390/5133/6693/11006/6375/383	Factor1	Positive	GO_ALL
MF	GO:0015079	[MF] potassium ion transmembrane transporter activity	5	-0.739902	-1.57626	0.0624153	0.269936		431	tags=100%, list=26%, signal=74%	478/5311/481/477	Factor1	Negative	GO_ALL
CC	GO:0030658	[CC] transport vesicle membrane	27	-0.424507	-1.47562	0.0625408	0.270069		274	tags=56%, list=17%, signal=47%	9114/6396/9296/8615/1213/10059/81611/3708/22895/6811/5799/8291/6857/5071/3382	Factor1	Negative	GO_ALL
BP	GO:0061061	[BP] muscle structure development	127	-0.267249	-1.22132	0.0625597	0.270069		130	tags=19%, list=8%, signal=19%	51725/857/488/10324/4666/146862/347273/1839/2318/1410/7134/7422/113622/150572/2274/170689/4217/4633/7139/4625/7137/3316/2273/1147	Factor1	Negative	GO_ALL
BP	GO:0044344	[BP] cellular response to fibroblast growth factor stimulus	17	0.590889	1.4382	0.0627451	0.270624		33	tags=18%, list=2%, signal=17%	3576/23768/6347	Factor1	Positive	GO_ALL
BP	GO:0061640	[BP] cytoskeleton-dependent cytokinesis	14	0.606888	1.4201	0.0634921	0.273523		355	tags=43%, list=22%, signal=34%	10096/989/10788/1072/23176/10097	Factor1	Positive	GO_ALL
BP	GO:0034109	[BP] homotypic cell-cell adhesion	19	0.558146	1.3852	0.0635324	0.273523		195	tags=37%, list=12%, signal=33%	2316/3569/2244/2266/2243/1192/7094	Factor1	Positive	GO_ALL
BP	GO:0043502	[BP] regulation of muscle adaptation	11	-0.576549	-1.56695	0.0638975	0.274846		387	tags=73%, list=24%, signal=56%	1605/4846/4088/2308/142/488/7134/4625	Factor1	Negative	GO_ALL
BP	GO:0023056	[BP] positive regulation of signaling	319	0.359819	1.20827	0.064257	0.276143		469	tags=35%, list=29%, signal=31%	8673/7097/6348/3059/920/6275/6347/3976/2316/7096/3569/581/2244/2266/2634/5008/2243/3932/6351/8740/55/6363/116844/2268/1491/834/3606/7143/302/3553/356/113277/718/64581/3082/6279/101/942/6280/8795/51135/81030/4321/9966/9111/1191/64084/27040/5899/967/8809/8792/8840/841/2771/840/149628/5594/3263/7040/183/1435/100/9113/84766/6283/2147/3460/975/3912/90865/811/5345/2923/3688/55024/4282/1512/84632/54550/998/2171/84870/2346/7098/57506/80149/3791/118788/8074/11035/7184/3087/4254/843/2280/959/93978/5770/3265/284654/8742/1440/2876/948/3654/3593/6259/23435/3915/2670	Factor1	Positive	GO_ALL
MF	GO:0031267	[MF] small GTPase binding	32	-0.384334	-1.39406	0.0644394	0.276676		237	tags=31%, list=14%, signal=27%	4641/5903/79109/22895/857/9321/7813/28964/10193/83547	Factor1	Negative	GO_ALL
CC	GO:0005819	[CC] spindle	43	-0.356614	-1.37592	0.0645489	0.276896		165	tags=28%, list=10%, signal=26%	3315/7175/3636/1639/203068/1540/51164/7813/28964/84617/1453/8379	Factor1	Negative	GO_ALL
BP	GO:0032816	[BP] positive regulation of natural killer cell activation	7	0.721522	1.43178	0.0647059	0.277319		333	tags=71%, list=20%, signal=57%	3600/3606/2323/3601/149233	Factor1	Positive	GO_ALL
MF	GO:0003700	[MF] DNA-binding transcription factor activity	36	-0.379864	-1.4089	0.0656443	0.281088		298	tags=44%, list=18%, signal=37%	4799/4088/10014/4772/54862/112939/2308/4087/4086/7942/5241/1051/7704/22887/2078/7157	Factor1	Negative	GO_ALL
CC	GO:0017053	[CC] transcription repressor complex	6	-0.725884	-1.58717	0.066291	0.282625		93	tags=67%, list=6%, signal=63%	2309/1499/7704/7157	Factor1	Negative	GO_ALL
BP	GO:0006086	[BP] pyruvate decarboxylation to acetyl-CoA	8	-0.65578	-1.57283	0.0664322	0.282625		386	tags=100%, list=24%, signal=77%	5163/5230/8050/5160/5162/1737/5164	Factor1	Negative	GO_ALL
BP	GO:0003300	[BP] cardiac muscle hypertrophy	9	-0.607094	-1.54757	0.0665386	0.282625		333	tags=67%, list=20%, signal=53%	8048/4088/2308/142/488/4625	Factor1	Negative	GO_ALL
BP	GO:0014897	[BP] striated muscle hypertrophy	9	-0.607094	-1.54757	0.0665386	0.282625		333	tags=67%, list=20%, signal=53%	8048/4088/2308/142/488/4625	Factor1	Negative	GO_ALL
BP	GO:0002827	[BP] positive regulation of T-helper 1 type immune response	7	0.721201	1.43114	0.0661765	0.282625		462	tags=100%, list=28%, signal=72%	3606/3594/3553/8809/149233/6375/3593	Factor1	Positive	GO_ALL
BP	GO:0045661	[BP] regulation of myoblast differentiation	18	0.572766	1.40506	0.0661479	0.282625		171	tags=33%, list=10%, signal=30%	6355/4283/3627/8740/3606/91653	Factor1	Positive	GO_ALL
BP	GO:0042182	[BP] ketone catabolic process	5	0.781712	1.38737	0.0662359	0.282625		13	tags=20%, list=1%, signal=20%	8942	Factor1	Positive	GO_ALL
CC	GO:0005775	[CC] vacuolar lumen	59	0.450185	1.33367	0.0664452	0.282625		479	tags=46%, list=29%, signal=34%	10437/4060/10487/12/4969/302/356/718/5005/2512/10493/1508/3425/2638/5594/1727/81567/5549/27163/10097/2171/383/1440/3002/2817/3320/5707	Factor1	Positive	GO_ALL
BP	GO:0043269	[BP] regulation of monoatomic ion transport	71	0.434535	1.32387	0.0664523	0.282625		329	tags=31%, list=20%, signal=26%	6348/920/6347/2316/4283/581/3627/6351/3603/6373/53827/967/2771/7040/183/84766/2147/57628/88/931/10971/79026	Factor1	Positive	GO_ALL
BP	GO:0006354	[BP] DNA-templated transcription elongation	7	-0.660283	-1.52409	0.0667688	0.282845		515	tags=86%, list=31%, signal=59%	5518/1499/6923/8312/10915/142	Factor1	Negative	GO_ALL
BP	GO:0006368	[BP] transcription elongation by RNA polymerase II	7	-0.660283	-1.52409	0.0667688	0.282845		515	tags=86%, list=31%, signal=59%	5518/1499/6923/8312/10915/142	Factor1	Negative	GO_ALL
BP	GO:0046879	[BP] hormone secretion	55	0.454491	1.33806	0.0667408	0.282845		57	tags=15%, list=3%, signal=15%	8673/301/3976/3569/2244/2266/5008/2243	Factor1	Positive	GO_ALL
BP	GO:0070741	[BP] response to interleukin-6	6	0.735859	1.40033	0.0671756	0.283306		98	tags=50%, list=6%, signal=47%	3569/2204/1050	Factor1	Positive	GO_ALL
BP	GO:0071354	[BP] cellular response to interleukin-6	6	0.735859	1.40033	0.0671756	0.283306		98	tags=50%, list=6%, signal=47%	3569/2204/1050	Factor1	Positive	GO_ALL
BP	GO:0010466	[BP] negative regulation of peptidase activity	6	0.733905	1.39661	0.0671756	0.283306		358	tags=67%, list=22%, signal=52%	5271/7077/1992/5272	Factor1	Positive	GO_ALL
BP	GO:0052547	[BP] regulation of peptidase activity	6	0.733905	1.39661	0.0671756	0.283306		358	tags=67%, list=22%, signal=52%	5271/7077/1992/5272	Factor1	Positive	GO_ALL
BP	GO:0000278	[BP] mitotic cell cycle	92	-0.271318	-1.20734	0.0671715	0.283306		156	tags=21%, list=10%, signal=20%	7175/64343/10253/6419/3611/3636/4683/1639/203068/7415/1540/51807/7157/84617/7277/2273/8379/655/9510	Factor1	Negative	GO_ALL
CC	GO:0000118	[CC] histone deacetylase complex	5	-0.717525	-1.52858	0.0678851	0.283531		378	tags=80%, list=23%, signal=62%	9734/10014/81611/3094	Factor1	Negative	GO_ALL
BP	GO:0008593	[BP] regulation of Notch signaling pathway	5	-0.71543	-1.52412	0.0678851	0.283531		9	tags=40%, list=1%, signal=40%	4846/655	Factor1	Negative	GO_ALL
BP	GO:1904035	[BP] regulation of epithelial cell apoptotic process	7	0.718183	1.42515	0.0676471	0.283531		263	tags=57%, list=16%, signal=48%	3569/581/685/2099	Factor1	Positive	GO_ALL
BP	GO:0072540	[BP] T-helper 17 cell lineage commitment	7	0.714179	1.4172	0.0676471	0.283531		333	tags=71%, list=20%, signal=57%	3569/4063/3594/6046/149233	Factor1	Positive	GO_ALL
BP	GO:0032964	[BP] collagen biosynthetic process	11	0.640778	1.41692	0.067867	0.283531		339	tags=55%, list=21%, signal=44%	3569/7431/871/7040/2147/5345	Factor1	Positive	GO_ALL
BP	GO:0045453	[BP] bone resorption	15	0.595252	1.4091	0.0676393	0.283531		526	tags=67%, list=32%, signal=46%	3569/101/8792/7879/5745/796/952/8600/3574/1200	Factor1	Positive	GO_ALL
BP	GO:0033081	[BP] regulation of T cell differentiation in thymus	5	0.780205	1.3847	0.0678514	0.283531		323	tags=80%, list=20%, signal=64%	339390/101/100/814	Factor1	Positive	GO_ALL
BP	GO:0141201	[BP] pyroptotic cell death	5	0.777617	1.38011	0.0678514	0.283531		206	tags=60%, list=13%, signal=53%	3001/834/79792	Factor1	Positive	GO_ALL
BP	GO:1905684	[BP] regulation of plasma membrane repair	5	0.776622	1.37834	0.0678514	0.283531		370	tags=100%, list=23%, signal=78%	302/840/6281/79026/4627	Factor1	Positive	GO_ALL
BP	GO:0006874	[BP] intracellular calcium ion homeostasis	56	0.451691	1.33318	0.0676275	0.283531		137	tags=21%, list=8%, signal=20%	6348/6355/2316/4283/581/6368/3627/3932/6363/6373/6354/356	Factor1	Positive	GO_ALL
MF	GO:0044877	[MF] protein-containing complex binding	213	0.371517	1.22757	0.0678138	0.283531		404	tags=32%, list=25%, signal=28%	3936/87/7097/8407/3059/920/1264/822/2316/2204/4060/3932/2674/5358/2192/2268/10096/199/7171/1050/3500/5479/3553/4643/824/22801/4321/752/3695/871/712/259/7094/1191/1508/3683/10093/967/8840/5803/841/9935/2771/84282/10788/7040/22795/1026/88/11126/975/933/7879/1072/3912/1211/931/811/3688/10097/1512/4627/796/5034/2205/4830/80149/3791/11035	Factor1	Positive	GO_ALL
BP	GO:0008154	[BP] actin polymerization or depolymerization	30	0.519555	1.39914	0.0684274	0.28495		596	tags=63%, list=36%, signal=41%	3059/822/199/10093/5216/9113/51466/6356/88/1072/25802/1440/11034/23075/6712/25/10344/10458/6709	Factor1	Positive	GO_ALL
BP	GO:0034767	[BP] positive regulation of monoatomic ion transmembrane transport	27	0.523379	1.37808	0.0683761	0.28495		324	tags=41%, list=20%, signal=33%	920/2316/4283/581/3627/6373/53827/84766/2147/88/931	Factor1	Positive	GO_ALL
BP	GO:1904064	[BP] positive regulation of cation transmembrane transport	27	0.523379	1.37808	0.0683761	0.28495		324	tags=41%, list=20%, signal=33%	920/2316/4283/581/3627/6373/53827/84766/2147/88/931	Factor1	Positive	GO_ALL
BP	GO:0000902	[BP] cell morphogenesis	131	0.392784	1.25872	0.0684647	0.28495		478	tags=35%, list=29%, signal=27%	301/87/6348/23768/6347/3976/2316/10487/2268/6354/7171/7143/3082/101/752/91653/1191/10890/23136/2596/8546/989/5803/7040/9113/2147/51466/2051/6356/1627/1072/3688/4627/998/1945/7414/3791/91584/25932/1291/5064/6259/885/3251/3908/4099	Factor1	Positive	GO_ALL
BP	GO:0045581	[BP] negative regulation of T cell differentiation	13	0.626052	1.43436	0.0686406	0.285183		196	tags=31%, list=12%, signal=27%	339390/301/3566/11006	Factor1	Positive	GO_ALL
BP	GO:1900026	[BP] positive regulation of substrate adhesion-dependent cell spreading	13	0.624574	1.43097	0.0686406	0.285183		377	tags=62%, list=23%, signal=48%	2316/2244/2266/2243/6281/811/998/5034	Factor1	Positive	GO_ALL
BP	GO:0046459	[BP] short-chain fatty acid metabolic process	6	-0.723696	-1.58238	0.0688906	0.285971		210	tags=67%, list=13%, signal=58%	5095/1384/5096/23597	Factor1	Negative	GO_ALL
BP	GO:0030890	[BP] positive regulation of B cell proliferation	17	0.581622	1.41565	0.069281	0.287341		557	tags=71%, list=34%, signal=47%	54440/8741/100/1026/975/4282/952/3574/10451/3558/7099/3565	Factor1	Positive	GO_ALL
BP	GO:0002363	[BP] alpha-beta T cell lineage commitment	9	0.679183	1.43554	0.0694051	0.287605		333	tags=67%, list=20%, signal=53%	3569/4063/3594/6693/6046/149233	Factor1	Positive	GO_ALL
BP	GO:1903670	[BP] regulation of sprouting angiogenesis	9	-0.603038	-1.53723	0.0695861	0.287853		172	tags=56%, list=10%, signal=50%	5315/6271/4086/7422/7052	Factor1	Negative	GO_ALL
CC	GO:0043073	[CC] germ cell nucleus	7	-0.658915	-1.52094	0.0695702	0.287853		172	tags=43%, list=10%, signal=39%	4086/7704/7157	Factor1	Negative	GO_ALL
BP	GO:0086001	[BP] cardiac muscle cell action potential	13	-0.498859	-1.43801	0.0702393	0.289217		332	tags=62%, list=20%, signal=49%	23171/6640/481/1525/477/857/488/845	Factor1	Negative	GO_ALL
BP	GO:1902622	[BP] regulation of neutrophil migration	10	0.657287	1.41384	0.0701262	0.289217		148	tags=40%, list=9%, signal=37%	3576/56833/6363/101	Factor1	Positive	GO_ALL
BP	GO:0072539	[BP] T-helper 17 cell differentiation	10	0.656191	1.41148	0.0701262	0.289217		521	tags=80%, list=32%, signal=55%	3569/4063/3594/6046/149233/80149/3593/3558	Factor1	Positive	GO_ALL
BP	GO:0170039	[BP] proteinogenic amino acid metabolic process	40	-0.367329	-1.39968	0.0701651	0.289217		295	tags=48%, list=18%, signal=40%	51074/23576/2806/5860/4846/1743/2805/549/875/5092/122622/38/27034/36/54363/80017/64087/3712/4843	Factor1	Negative	GO_ALL
BP	GO:0042063	[BP] gliogenesis	61	0.438953	1.30898	0.0701754	0.289217		478	tags=44%, list=29%, signal=33%	7097/6348/6347/3976/3569/3553/7431/6279/6280/712/1191/2596/5803/5594/7040/1435/2147/3912/90865/3459/1291/3265/2817/2670/3908/6237/4099	Factor1	Positive	GO_ALL
BP	GO:0010647	[BP] positive regulation of cell communication	317	0.356884	1.19876	0.0702811	0.289217		469	tags=35%, list=29%, signal=31%	8673/7097/6348/3059/920/6275/6347/3976/2316/7096/3569/581/2244/2266/2634/5008/2243/3932/6351/8740/55/6363/116844/2268/1491/834/3606/7143/3553/356/113277/718/64581/3082/6279/101/942/6280/8795/51135/81030/4321/9966/9111/1191/64084/27040/5899/967/8809/8792/8840/841/2771/840/149628/5594/3263/7040/183/1435/100/9113/84766/6283/2147/3460/975/3912/90865/811/5345/2923/3688/55024/4282/1512/84632/54550/998/2171/84870/2346/7098/57506/80149/3791/118788/8074/11035/7184/3087/4254/843/2280/959/93978/5770/3265/284654/8742/1440/2876/948/3654/3593/6259/23435/3915/2670	Factor1	Positive	GO_ALL
BP	GO:1905523	[BP] positive regulation of macrophage migration	7	0.712912	1.41469	0.0705882	0.289479		262	tags=57%, list=16%, signal=48%	6348/6347/5594/1435	Factor1	Positive	GO_ALL
CC	GO:0008305	[CC] integrin complex	7	0.710308	1.40952	0.0705882	0.289479		347	tags=57%, list=21%, signal=45%	22801/3695/3683/3688	Factor1	Positive	GO_ALL
BP	GO:1903729	[BP] regulation of plasma membrane organization	7	0.709145	1.40722	0.0705882	0.289479		370	tags=86%, list=23%, signal=67%	302/356/840/6281/79026/4627	Factor1	Positive	GO_ALL
BP	GO:0030199	[BP] collagen fibril organization	7	0.707978	1.4049	0.0705882	0.289479		177	tags=57%, list=11%, signal=51%	4060/60681/302/871	Factor1	Positive	GO_ALL
MF	GO:1901681	[MF] sulfur compound binding	65	0.435422	1.30799	0.0706522	0.289491		320	tags=32%, list=20%, signal=27%	3576/6355/6372/6368/3627/7086/1809/6373/6354/3075/6649/5167/259/8840/5228/350/3827/2147/56925/26/5549	Factor1	Positive	GO_ALL
BP	GO:0002437	[BP] inflammatory response to antigenic stimulus	24	0.538773	1.38724	0.0712531	0.291702		462	tags=46%, list=28%, signal=33%	923/2268/3500/718/401258/6693/975/2205/133396/2876/3593	Factor1	Positive	GO_ALL
BP	GO:0050691	[BP] regulation of defense response to virus by host	13	0.618605	1.4173	0.0713324	0.291775		463	tags=77%, list=28%, signal=56%	3600/3594/3553/4321/149233/57506/80149/6895/3593/3320	Factor1	Positive	GO_ALL
MF	GO:1990381	[MF] ubiquitin-specific protease binding	8	-0.648895	-1.55631	0.0714271	0.291911		64	tags=88%, list=4%, signal=84%	5886/7917/11315/5728/1213/7415/5071	Factor1	Negative	GO_ALL
MF	GO:0008374	[MF] O-acyltransferase activity	6	-0.719458	-1.57311	0.0714902	0.291918		252	tags=67%, list=15%, signal=57%	1375/1376/38/1384	Factor1	Negative	GO_ALL
BP	GO:1904356	[BP] regulation of telomere maintenance via telomere lengthening	9	-0.602239	-1.5352	0.0716178	0.292188		508	tags=89%, list=31%, signal=62%	1499/10574/10694/10575/170506/142/7203/7157	Factor1	Negative	GO_ALL
BP	GO:0016579	[BP] protein deubiquitination	17	-0.476136	-1.48692	0.0716845	0.29221		334	tags=41%, list=20%, signal=33%	4287/10617/83737/10318/7415/1540/5071	Factor1	Negative	GO_ALL
BP	GO:0045860	[BP] positive regulation of protein kinase activity	21	0.553199	1.39496	0.0717884	0.292382		439	tags=52%, list=27%, signal=39%	920/8797/8795/9966/27040/6283/1026/796/7098/11035/7520	Factor1	Positive	GO_ALL
BP	GO:0006520	[BP] amino acid metabolic process	69	-0.307591	-1.32645	0.0720195	0.293072		301	tags=30%, list=18%, signal=26%	55699/1743/883/2805/549/875/5092/5095/122622/38/27034/5096/1428/36/57470/54363/80017/1629/64087/3712/4843	Factor1	Negative	GO_ALL
BP	GO:0045722	[BP] positive regulation of gluconeogenesis	5	-0.71441	-1.52195	0.073107	0.29699		360	tags=60%, list=22%, signal=47%	1642/23411/2308	Factor1	Negative	GO_ALL
MF	GO:0016831	[MF] carboxy-lyase activity	5	-0.713724	-1.52049	0.073107	0.29699		310	tags=60%, list=19%, signal=49%	10873/2805/23417	Factor1	Negative	GO_ALL
BP	GO:0022617	[BP] extracellular matrix disassembly	17	0.57868	1.40848	0.0732026	0.297124		166	tags=35%, list=10%, signal=32%	3936/3569/285590/4241/101/4321	Factor1	Positive	GO_ALL
BP	GO:0009799	[BP] specification of symmetry	8	-0.648069	-1.55433	0.073425	0.297518		583	tags=100%, list=36%, signal=65%	4208/3091/1499/65009/5311/4088/4087	Factor1	Negative	GO_ALL
BP	GO:0009855	[BP] determination of bilateral symmetry	8	-0.648069	-1.55433	0.073425	0.297518		583	tags=100%, list=36%, signal=65%	4208/3091/1499/65009/5311/4088/4087	Factor1	Negative	GO_ALL
BP	GO:0031398	[BP] positive regulation of protein ubiquitination	11	-0.563705	-1.53204	0.0735624	0.297598		171	tags=36%, list=10%, signal=33%	868/857/331/5071	Factor1	Negative	GO_ALL
BP	GO:0098660	[BP] inorganic ion transmembrane transport	106	-0.271255	-1.24357	0.07357	0.297598		319	tags=39%, list=19%, signal=33%	513/522/4697/515/27347/6566/596/6640/3708/4722/4700/481/521/4723/10476/509/9551/10632/4729/4695/7384/539/4719/4726/1537/477/857/488/4702/291/4720/5250/1346/1329/4713/3270/1327/23530/4513/2273/845	Factor1	Negative	GO_ALL
BP	GO:0010324	[BP] membrane invagination	9	0.672848	1.42216	0.0736544	0.297686		456	tags=78%, list=28%, signal=56%	199/718/26762/4627/998/8724/948	Factor1	Positive	GO_ALL
BP	GO:0001764	[BP] neuron migration	21	0.544844	1.37389	0.0743073	0.30007		46	tags=14%, list=3%, signal=14%	23768/2316/581	Factor1	Positive	GO_ALL
BP	GO:0051385	[BP] response to mineralocorticoid	10	-0.588295	-1.55687	0.0743929	0.300161		306	tags=50%, list=19%, signal=41%	27347/4747/9131/142/5071	Factor1	Negative	GO_ALL
BP	GO:0050798	[BP] activated T cell proliferation	17	0.578135	1.40716	0.0745098	0.300378		622	tags=65%, list=38%, signal=41%	3606/3594/11006/149233/383/11035/3593/3558/25/3146/5573	Factor1	Positive	GO_ALL
MF	GO:0032182	[MF] ubiquitin-like protein binding	14	-0.513976	-1.48157	0.0751734	0.300757		290	tags=50%, list=18%, signal=42%	130617/22933/55968/4088/8517/3315/5071	Factor1	Negative	GO_ALL
MF	GO:0043130	[MF] ubiquitin binding	14	-0.513976	-1.48157	0.0751734	0.300757		290	tags=50%, list=18%, signal=42%	130617/22933/55968/4088/8517/3315/5071	Factor1	Negative	GO_ALL
BP	GO:2000352	[BP] negative regulation of endothelial cell apoptotic process	9	0.671752	1.41984	0.0750708	0.300757		57	tags=33%, list=3%, signal=32%	2244/2266/2243	Factor1	Positive	GO_ALL
BP	GO:1904019	[BP] epithelial cell apoptotic process	12	0.624816	1.40825	0.0751366	0.300757		263	tags=42%, list=16%, signal=35%	3569/581/302/685/2099	Factor1	Positive	GO_ALL
BP	GO:0042832	[BP] defense response to protozoan	7	0.702244	1.39352	0.075	0.300757		462	tags=86%, list=28%, signal=62%	2634/3566/64581/383/3265/3593	Factor1	Positive	GO_ALL
MF	GO:0061809	[MF] NAD+ nucleosidase activity, cyclic ADP-ribose generating	7	0.701938	1.39292	0.075	0.300757		322	tags=57%, list=20%, signal=46%	7097/7096/8809/8808	Factor1	Positive	GO_ALL
BP	GO:0006911	[BP] phagocytosis, engulfment	7	0.701429	1.3919	0.075	0.300757		456	tags=86%, list=28%, signal=62%	199/718/26762/4627/998/948	Factor1	Positive	GO_ALL
BP	GO:0099024	[BP] plasma membrane invagination	7	0.701429	1.3919	0.075	0.300757		456	tags=86%, list=28%, signal=62%	199/718/26762/4627/998/948	Factor1	Positive	GO_ALL
MF	GO:0042056	[MF] chemoattractant activity	19	0.552435	1.37103	0.0749682	0.300757		226	tags=32%, list=14%, signal=28%	6348/6275/6347/3627/3082/5228	Factor1	Positive	GO_ALL
BP	GO:0046849	[BP] bone remodeling	16	0.585079	1.40589	0.0752972	0.300999		595	tags=75%, list=36%, signal=48%	3569/101/8792/7879/5745/796/952/8600/3574/1200/1969/4054	Factor1	Positive	GO_ALL
BP	GO:1904894	[BP] positive regulation of receptor signaling pathway via STAT	8	0.683985	1.40355	0.0756063	0.301727		277	tags=50%, list=17%, signal=42%	3976/3569/7040/2147	Factor1	Positive	GO_ALL
BP	GO:0002335	[BP] mature B cell differentiation	8	0.683348	1.40224	0.0756063	0.301727		264	tags=38%, list=16%, signal=32%	3569/56833/100	Factor1	Positive	GO_ALL
BP	GO:0060078	[BP] regulation of postsynaptic membrane potential	12	-0.533244	-1.5007	0.076287	0.303857		163	tags=33%, list=10%, signal=30%	5728/1742/84866/5071	Factor1	Negative	GO_ALL
BP	GO:0048644	[BP] muscle organ morphogenesis	14	-0.510625	-1.47191	0.0763957	0.303857		76	tags=36%, list=5%, signal=34%	7134/4633/7139/4625/7137	Factor1	Negative	GO_ALL
BP	GO:2000402	[BP] negative regulation of lymphocyte migration	6	0.726342	1.38222	0.0763359	0.303857		243	tags=50%, list=15%, signal=43%	6347/4345/131450	Factor1	Positive	GO_ALL
MF	GO:1990837	[MF] sequence-specific double-stranded DNA binding	53	-0.315994	-1.26431	0.0762569	0.303857		313	tags=38%, list=19%, signal=32%	55749/23411/4799/4088/10014/170506/4772/54862/112939/2308/4087/4086/7942/5241/1051/7704/22887/2078/7157/57658	Factor1	Negative	GO_ALL
BP	GO:0051346	[BP] negative regulation of hydrolase activity	7	0.7008	1.39066	0.0764706	0.3039		358	tags=57%, list=22%, signal=45%	5271/7077/1992/5272	Factor1	Positive	GO_ALL
BP	GO:0016239	[BP] positive regulation of macroautophagy	13	-0.492637	-1.42007	0.077205	0.306563		308	tags=54%, list=19%, signal=44%	10241/23411/8517/1634/291/79443/5071	Factor1	Negative	GO_ALL
BP	GO:0008631	[BP] intrinsic apoptotic signaling pathway in response to oxidative stress	20	-0.465083	-1.54808	0.0773422	0.306595		308	tags=35%, list=19%, signal=29%	23411/596/9529/3315/142/4217/5071	Factor1	Negative	GO_ALL
BP	GO:0001823	[BP] mesonephros development	20	-0.464596	-1.54645	0.0773422	0.306595		290	tags=40%, list=18%, signal=33%	4088/596/4087/4086/3611/7704/7422/655	Factor1	Negative	GO_ALL
BP	GO:1903747	[BP] regulation of establishment of protein localization to mitochondrion	6	-0.671525	-1.46831	0.0778098	0.308123		17	tags=50%, list=1%, signal=50%	9520/4137/5071	Factor1	Negative	GO_ALL
BP	GO:0033032	[BP] regulation of myeloid cell apoptotic process	9	0.667173	1.41016	0.0779037	0.308123		52	tags=33%, list=3%, signal=32%	301/23601/2204	Factor1	Positive	GO_ALL
BP	GO:0061041	[BP] regulation of wound healing	33	0.500883	1.37699	0.0779221	0.308123		347	tags=39%, list=21%, signal=32%	301/2244/2266/2243/710/302/64581/8840/350/3827/2147/5345/3688	Factor1	Positive	GO_ALL
BP	GO:0010664	[BP] negative regulation of striated muscle cell apoptotic process	5	-0.711918	-1.51664	0.078329	0.308961		119	tags=60%, list=7%, signal=56%	22920/4666/655	Factor1	Negative	GO_ALL
BP	GO:0030970	[BP] retrograde protein transport, ER to cytosol	5	-0.710295	-1.51318	0.078329	0.308961		64	tags=40%, list=4%, signal=39%	7415/6400	Factor1	Negative	GO_ALL
BP	GO:1903513	[BP] endoplasmic reticulum to cytosol transport	5	-0.710295	-1.51318	0.078329	0.308961		64	tags=40%, list=4%, signal=39%	7415/6400	Factor1	Negative	GO_ALL
BP	GO:0070498	[BP] interleukin-1-mediated signaling pathway	10	0.652119	1.40272	0.0785414	0.309542		206	tags=60%, list=13%, signal=53%	3569/834/3553/51135/81030/79792	Factor1	Positive	GO_ALL
BP	GO:0030168	[BP] platelet activation	22	0.544373	1.38059	0.0786517	0.30972		448	tags=64%, list=27%, signal=47%	2316/3569/2244/2266/2243/3932/1192/7094/2147/2923/4627/7414/959/1606	Factor1	Positive	GO_ALL
BP	GO:0010719	[BP] negative regulation of epithelial to mesenchymal transition	5	-0.721646	-1.53736	0.0789021	0.310192		453	tags=80%, list=28%, signal=58%	5728/54949/10253/7422	Factor1	Negative	GO_ALL
BP	GO:0031099	[BP] regeneration	42	0.466754	1.33533	0.0788571	0.310192		482	tags=38%, list=29%, signal=28%	3936/301/3569/1050/7143/2596/7040/1026/975/1291/6895/2876/2670/165904/4099/8751	Factor1	Positive	GO_ALL
BP	GO:0048524	[BP] positive regulation of viral process	18	0.563497	1.38232	0.079118	0.310783		20	tags=11%, list=1%, signal=11%	339390/920	Factor1	Positive	GO_ALL
MF	GO:0042826	[MF] histone deacetylase binding	17	-0.46927	-1.46549	0.0792969	0.310807		280	tags=41%, list=17%, signal=34%	10014/170506/112939/142/1051/7157/5071	Factor1	Negative	GO_ALL
BP	GO:0045672	[BP] positive regulation of osteoclast differentiation	9	0.663471	1.40234	0.0793201	0.310807		507	tags=67%, list=31%, signal=46%	8792/1435/149233/3593/8600/3458	Factor1	Positive	GO_ALL
BP	GO:0021782	[BP] glial cell development	30	0.509403	1.3718	0.0792317	0.310807		257	tags=33%, list=16%, signal=29%	7097/3569/3553/7431/6279/6280/712/1191/5594/7040	Factor1	Positive	GO_ALL
CC	GO:0001669	[CC] acrosomal vesicle	15	-0.486142	-1.44077	0.079417	0.31093		246	tags=33%, list=15%, signal=29%	8399/1525/857/51807/9321	Factor1	Negative	GO_ALL
BP	GO:0031570	[BP] DNA integrity checkpoint signaling	11	-0.554782	-1.50779	0.0800057	0.312753		136	tags=45%, list=8%, signal=42%	51776/6419/7158/4683/7157	Factor1	Negative	GO_ALL
CC	GO:0008021	[CC] synaptic vesicle	25	-0.423951	-1.44775	0.0800317	0.312753		216	tags=32%, list=13%, signal=28%	81611/10987/22895/5799/8291/6857/5071/3382	Factor1	Negative	GO_ALL
BP	GO:0010604	[BP] positive regulation of macromolecule metabolic process	384	0.347446	1.17214	0.0800801	0.312753		463	tags=34%, list=28%, signal=32%	3576/301/87/7097/6348/3059/920/54440/340152/6347/3976/923/7096/23601/3569/581/51744/5008/4060/3627/3932/3603/8631/29760/6363/5004/2192/2268/10096/199/3600/1050/4063/834/3606/3566/8741/3594/924/4241/302/3553/7431/113277/718/64581/3082/8797/101/53342/942/5005/8795/4321/9966/6693/9111/1191/6451/79792/27040/8809/8546/4345/841/9935/84282/149628/5594/6281/3263/7040/183/1435/2099/9308/6283/1026/160364/6773/88/11126/975/1973/7879/1072/2023/8808/814/90865/378/149233/10148/811/5345/55024/3459/10097/4282/1512/84632/4627/3098/6741/796/9235/7098/57506/80149/6375/3791/8074/11035/3087/133396/10266/959/93978/5770/3265/7520/6895/284654/8742/4090/1440/948/7453/3654/3593/3320	Factor1	Positive	GO_ALL
MF	GO:0031420	[MF] alkali metal ion binding	5	-0.707284	-1.50677	0.0809399	0.31277		476	tags=80%, list=29%, signal=57%	825/5315/38/477	Factor1	Negative	GO_ALL
MF	GO:1990841	[MF] promoter-specific chromatin binding	5	-0.706017	-1.50407	0.0809399	0.31277		308	tags=80%, list=19%, signal=65%	23411/4088/2308/7157	Factor1	Negative	GO_ALL
BP	GO:0007368	[BP] determination of left/right symmetry	7	-0.647672	-1.49498	0.080776	0.31277		583	tags=100%, list=36%, signal=65%	4208/3091/65009/5311/4088/4087	Factor1	Negative	GO_ALL
BP	GO:0060972	[BP] left/right pattern formation	7	-0.647672	-1.49498	0.080776	0.31277		583	tags=100%, list=36%, signal=65%	4208/3091/65009/5311/4088/4087	Factor1	Negative	GO_ALL
MF	GO:0052689	[MF] carboxylic ester hydrolase activity	19	-0.460255	-1.48668	0.0804182	0.31277		246	tags=47%, list=15%, signal=41%	11343/28992/7130/8399/127018/55347/23597/57552/4023	Factor1	Negative	GO_ALL
CC	GO:0005875	[CC] microtubule associated complex	13	-0.491324	-1.41629	0.0806879	0.31277		282	tags=46%, list=17%, signal=39%	22920/5829/1778/7175/1639/51164	Factor1	Negative	GO_ALL
MF	GO:0055102	[MF] lipase inhibitor activity	7	0.697493	1.38409	0.0808824	0.31277		344	tags=57%, list=21%, signal=45%	301/302/307/341	Factor1	Positive	GO_ALL
BP	GO:0048143	[BP] astrocyte activation	7	0.695906	1.38095	0.0808824	0.31277		353	tags=57%, list=22%, signal=45%	3569/3553/712/3459	Factor1	Positive	GO_ALL
BP	GO:0006910	[BP] phagocytosis, recognition	7	0.694752	1.37865	0.0808824	0.31277		140	tags=29%, list=9%, signal=26%	718/64581	Factor1	Positive	GO_ALL
BP	GO:0045907	[BP] positive regulation of vasoconstriction	7	0.694705	1.37856	0.0808824	0.31277		216	tags=57%, list=13%, signal=50%	2244/2266/2243/3269	Factor1	Positive	GO_ALL
BP	GO:2000318	[BP] positive regulation of T-helper 17 type immune response	6	0.720759	1.37159	0.080916	0.31277		462	tags=100%, list=28%, signal=72%	3594/64581/6046/149233/93978/3593	Factor1	Positive	GO_ALL
BP	GO:0099010	[BP] modification of postsynaptic structure	6	0.718634	1.36755	0.080916	0.31277		312	tags=50%, list=19%, signal=41%	10487/5216/1072	Factor1	Positive	GO_ALL
BP	GO:0009914	[BP] hormone transport	56	0.444456	1.31182	0.0809313	0.31277		57	tags=14%, list=3%, signal=14%	8673/301/3976/3569/2244/2266/5008/2243	Factor1	Positive	GO_ALL
BP	GO:0072659	[BP] protein localization to plasma membrane	48	0.453319	1.3161	0.0813559	0.314122		507	tags=42%, list=31%, signal=30%	8673/2316/8631/10890/23136/6281/7040/57628/245812/88/975/7879/3688/598/7184/10266/948/5064/8417/3458	Factor1	Positive	GO_ALL
CC	GO:0016234	[CC] inclusion body	16	-0.483073	-1.46642	0.0816168	0.314858		257	tags=62%, list=16%, signal=53%	51667/9529/27129/178/5903/1938/7175/2997/4683/5071	Factor1	Negative	GO_ALL
BP	GO:1901988	[BP] negative regulation of cell cycle phase transition	21	-0.419571	-1.41086	0.081679	0.314858		158	tags=38%, list=10%, signal=35%	387695/7175/6419/7158/4683/7157/2273/8379	Factor1	Negative	GO_ALL
BP	GO:0006112	[BP] energy reserve metabolic process	19	-0.455295	-1.47066	0.0818168	0.315134		259	tags=42%, list=16%, signal=36%	7360/178/5834/208/2632/5837/2997/5213	Factor1	Negative	GO_ALL
BP	GO:0060538	[BP] skeletal muscle organ development	30	-0.36595	-1.31415	0.0818856	0.315143		429	tags=47%, list=26%, signal=35%	4868/51231/29895/1605/9734/1073/8048/596/1938/9172/857/10324/4666/150572	Factor1	Negative	GO_ALL
BP	GO:1901605	[BP] alpha-amino acid metabolic process	48	-0.311302	-1.22327	0.0824762	0.31716		295	tags=33%, list=18%, signal=28%	1743/883/2805/549/875/5092/122622/38/27034/1428/36/54363/80017/64087/3712/4843	Factor1	Negative	GO_ALL
BP	GO:0045912	[BP] negative regulation of carbohydrate metabolic process	9	-0.59107	-1.50673	0.082792	0.317603		48	tags=33%, list=3%, signal=33%	28964/7157/5071	Factor1	Negative	GO_ALL
BP	GO:0039532	[BP] negative regulation of cytoplasmic pattern recognition receptor signaling pathway	9	-0.588834	-1.50102	0.082792	0.317603		342	tags=78%, list=21%, signal=62%	22933/5094/708/83737/127018/142/8887	Factor1	Negative	GO_ALL
BP	GO:2000316	[BP] regulation of T-helper 17 type immune response	10	0.647603	1.39301	0.0827489	0.317603		521	tags=80%, list=32%, signal=55%	3594/64581/6046/149233/80149/93978/3593/3558	Factor1	Positive	GO_ALL
MF	GO:0016597	[MF] amino acid binding	8	-0.611114	-1.4657	0.0830565	0.318104		419	tags=50%, list=26%, signal=37%	23576/4846/23304/4843	Factor1	Negative	GO_ALL
CC	GO:1902493	[CC] acetyltransferase complex	8	-0.608738	-1.46	0.0830565	0.318104		386	tags=62%, list=24%, signal=48%	8050/5160/5162/1737/5164	Factor1	Negative	GO_ALL
BP	GO:0031396	[BP] regulation of protein ubiquitination	21	-0.417389	-1.40352	0.0831246	0.318109		171	tags=29%, list=10%, signal=26%	9529/868/10253/857/331/5071	Factor1	Negative	GO_ALL
BP	GO:0051983	[BP] regulation of chromosome segregation	6	-0.706597	-1.54499	0.0836218	0.318218		308	tags=100%, list=19%, signal=82%	6597/23411/51776/7175/8379	Factor1	Negative	GO_ALL
BP	GO:0014059	[BP] regulation of dopamine secretion	6	-0.706477	-1.54473	0.0836218	0.318218		79	tags=50%, list=5%, signal=48%	2668/6857/5071	Factor1	Negative	GO_ALL
BP	GO:0120178	[BP] steroid hormone biosynthetic process	5	-0.705377	-1.5027	0.0835509	0.318218		392	tags=80%, list=24%, signal=61%	1392/133/7923/231	Factor1	Negative	GO_ALL
MF	GO:0042805	[MF] actinin binding	7	-0.642574	-1.48322	0.0835774	0.318218		472	tags=71%, list=29%, signal=51%	4790/5311/1605/8048/11155	Factor1	Negative	GO_ALL
BP	GO:0045058	[BP] T cell selection	15	0.58427	1.38311	0.0835544	0.318218		229	tags=47%, list=14%, signal=41%	920/3569/3600/4063/3594/6693/6046	Factor1	Positive	GO_ALL
MF	GO:0000981	[MF] DNA-binding transcription factor activity, RNA polymerase II-specific	35	-0.369643	-1.36759	0.0832814	0.318218		298	tags=43%, list=18%, signal=36%	4799/4088/4772/54862/112939/2308/4087/4086/7942/5241/1051/7704/22887/2078/7157	Factor1	Negative	GO_ALL
BP	GO:0034220	[BP] monoatomic ion transmembrane transport	113	-0.272886	-1.24418	0.0833292	0.318218		319	tags=38%, list=19%, signal=33%	513/522/4697/515/27347/6566/596/6640/3708/4722/4700/481/521/4723/10476/509/9551/10632/4729/4695/7384/539/4719/4726/1537/477/857/488/2631/4702/291/4720/5250/1346/1329/4713/3270/1327/23530/4513/2273/57120/845	Factor1	Negative	GO_ALL
BP	GO:1903115	[BP] regulation of actin filament-based movement	7	-0.625956	-1.44486	0.0838509	0.31858		134	tags=57%, list=8%, signal=53%	477/857/488/7134	Factor1	Negative	GO_ALL
BP	GO:0071312	[BP] cellular response to alkaloid	7	-0.625625	-1.4441	0.0838509	0.31858		11	tags=29%, list=1%, signal=29%	7052/845	Factor1	Negative	GO_ALL
MF	GO:0050997	[MF] quaternary ammonium group binding	8	0.677458	1.39016	0.0841655	0.31952		66	tags=25%, list=4%, signal=24%	3507/7086	Factor1	Positive	GO_ALL
BP	GO:0032615	[BP] interleukin-12 production	18	0.559395	1.37226	0.0843061	0.319543		607	tags=72%, list=37%, signal=46%	7097/3603/6363/64581/149233/7098/959/948/3593/3458/7099/3620/3146	Factor1	Positive	GO_ALL
BP	GO:0032655	[BP] regulation of interleukin-12 production	18	0.559395	1.37226	0.0843061	0.319543		607	tags=72%, list=37%, signal=46%	7097/3603/6363/64581/149233/7098/959/948/3593/3458/7099/3620/3146	Factor1	Positive	GO_ALL
BP	GO:0035774	[BP] positive regulation of insulin secretion involved in cellular response to glucose stimulus	8	-0.639477	-1.53373	0.0844136	0.319695		17	tags=38%, list=1%, signal=37%	3091/29085/5071	Factor1	Negative	GO_ALL
BP	GO:0030728	[BP] ovulation	6	-0.705583	-1.54278	0.0844883	0.319724		347	tags=67%, list=21%, signal=53%	4846/23411/5241/9510	Factor1	Negative	GO_ALL
BP	GO:0033619	[BP] membrane protein proteolysis	14	0.59723	1.3975	0.0846561	0.320104		370	tags=43%, list=23%, signal=33%	3553/101/7077/7040/1512/4627	Factor1	Positive	GO_ALL
MF	GO:0032555	[MF] purine ribonucleotide binding	197	-0.23358	-1.13457	0.0850876	0.321479		326	tags=27%, list=20%, signal=24%	2081/23586/6733/513/2180/27347/55699/1160/55601/51776/10575/55577/3708/170506/85476/4641/6822/1778/5095/8803/1917/613/1938/122622/208/6345/9361/7203/56997/477/5096/5164/488/6794/3611/4598/83858/5214/64087/203068/7415/3421/23604/51807/84617/4217/7277/4625/1453/7052/5213/1147/7284	Factor1	Negative	GO_ALL
BP	GO:0010592	[BP] positive regulation of lamellipodium assembly	7	0.688268	1.36579	0.0852941	0.321493		504	tags=86%, list=31%, signal=60%	10096/1072/10097/998/3320/100506658	Factor1	Positive	GO_ALL
BP	GO:1902745	[BP] positive regulation of lamellipodium organization	7	0.688268	1.36579	0.0852941	0.321493		504	tags=86%, list=31%, signal=60%	10096/1072/10097/998/3320/100506658	Factor1	Positive	GO_ALL
BP	GO:0050864	[BP] regulation of B cell activation	30	0.506428	1.36379	0.0852341	0.321493		357	tags=40%, list=22%, signal=32%	54440/3569/56833/8741/23495/7040/100/1026/975/933/55024/4282	Factor1	Positive	GO_ALL
BP	GO:0072331	[BP] signal transduction by p53 class mediator	28	-0.402052	-1.41277	0.0855569	0.322228		138	tags=36%, list=8%, signal=33%	23411/596/3094/4726/5164/6794/7158/4683/7157/5071	Factor1	Negative	GO_ALL
BP	GO:0018193	[BP] peptidyl-amino acid modification	55	0.441689	1.30037	0.0856507	0.322326		153	tags=18%, list=9%, signal=17%	3976/3569/5008/3932/2268/3600/1491/3606/6279/6280	Factor1	Positive	GO_ALL
BP	GO:0046006	[BP] regulation of activated T cell proliferation	16	0.575887	1.3838	0.0858653	0.322878		622	tags=62%, list=38%, signal=39%	3606/3594/11006/149233/383/11035/3593/3558/3146/5573	Factor1	Positive	GO_ALL
BP	GO:0030193	[BP] regulation of blood coagulation	17	0.56936	1.3858	0.0862745	0.323393		339	tags=53%, list=21%, signal=42%	2244/2266/2243/710/302/350/3827/2147/5345	Factor1	Positive	GO_ALL
BP	GO:0050818	[BP] regulation of coagulation	17	0.56936	1.3858	0.0862745	0.323393		339	tags=53%, list=21%, signal=42%	2244/2266/2243/710/302/350/3827/2147/5345	Factor1	Positive	GO_ALL
BP	GO:1900046	[BP] regulation of hemostasis	17	0.56936	1.3858	0.0862745	0.323393		339	tags=53%, list=21%, signal=42%	2244/2266/2243/710/302/350/3827/2147/5345	Factor1	Positive	GO_ALL
BP	GO:0098655	[BP] monoatomic cation transmembrane transport	108	-0.275689	-1.23932	0.0862391	0.323393		319	tags=39%, list=19%, signal=34%	513/522/4697/515/27347/6566/596/6640/3708/4722/4700/481/521/4723/10476/509/9551/10632/4729/4695/7384/539/4719/4726/1537/477/857/488/2631/4702/291/4720/5250/1346/1329/4713/3270/1327/23530/4513/2273/845	Factor1	Negative	GO_ALL
BP	GO:0061178	[BP] regulation of insulin secretion involved in cellular response to glucose stimulus	10	-0.55169	-1.46	0.0865052	0.324002		17	tags=30%, list=1%, signal=30%	3091/29085/5071	Factor1	Negative	GO_ALL
BP	GO:0055074	[BP] calcium ion homeostasis	60	0.432096	1.28546	0.0868132	0.3249		137	tags=20%, list=8%, signal=19%	6348/6355/2316/4283/581/6368/3627/3932/6363/6373/6354/356	Factor1	Positive	GO_ALL
BP	GO:0006104	[BP] succinyl-CoA metabolic process	6	-0.704299	-1.53997	0.0870879	0.324905		328	tags=67%, list=20%, signal=54%	8802/4967/1743/8803	Factor1	Negative	GO_ALL
BP	GO:0070536	[BP] protein K63-linked deubiquitination	7	-0.622743	-1.43744	0.0869565	0.324905		64	tags=57%, list=4%, signal=55%	4287/10617/7415/1540	Factor1	Negative	GO_ALL
BP	GO:1903376	[BP] regulation of oxidative stress-induced neuron intrinsic apoptotic signaling pathway	7	-0.622348	-1.43653	0.0869565	0.324905		164	tags=71%, list=10%, signal=65%	11315/3091/1499/142/5071	Factor1	Negative	GO_ALL
BP	GO:0032703	[BP] negative regulation of interleukin-2 production	6	0.716076	1.36268	0.0870229	0.324905		396	tags=50%, list=24%, signal=38%	11006/3902/6375	Factor1	Positive	GO_ALL
BP	GO:0030032	[BP] lamellipodium assembly	16	0.574171	1.37968	0.0871863	0.325017		685	tags=81%, list=42%, signal=48%	10096/1072/3688/10097/998/7414/3320/100506658/10451/1969/3273/1012/7454	Factor1	Positive	GO_ALL
BP	GO:0062014	[BP] negative regulation of small molecule metabolic process	14	-0.497853	-1.43509	0.0873965	0.325545		308	tags=36%, list=19%, signal=29%	23411/37/142/28964/7157	Factor1	Negative	GO_ALL
BP	GO:2001252	[BP] positive regulation of chromosome organization	11	-0.547959	-1.48925	0.087523	0.325761		269	tags=55%, list=16%, signal=46%	10575/170506/7175/7203/4683/8379	Factor1	Negative	GO_ALL
BP	GO:1901606	[BP] alpha-amino acid catabolic process	30	-0.362129	-1.30043	0.0880823	0.327586		295	tags=53%, list=18%, signal=45%	23576/2806/5860/4846/1743/883/2805/549/875/38/27034/1428/36/64087/3712/4843	Factor1	Negative	GO_ALL
BP	GO:0150146	[BP] cell junction disassembly	8	0.673739	1.38253	0.0884451	0.328175		347	tags=50%, list=21%, signal=40%	3553/718/712/3688	Factor1	Positive	GO_ALL
BP	GO:0008064	[BP] regulation of actin polymerization or depolymerization	24	0.528971	1.362	0.0884521	0.328175		596	tags=67%, list=36%, signal=43%	3059/822/5216/9113/51466/6356/88/1072/25802/1440/11034/23075/6712/10344/10458/6709	Factor1	Positive	GO_ALL
BP	GO:0030832	[BP] regulation of actin filament length	24	0.528971	1.362	0.0884521	0.328175		596	tags=67%, list=36%, signal=43%	3059/822/5216/9113/51466/6356/88/1072/25802/1440/11034/23075/6712/10344/10458/6709	Factor1	Positive	GO_ALL
CC	GO:0001726	[CC] ruffle	32	0.497588	1.35955	0.0885167	0.328175		387	tags=41%, list=24%, signal=32%	3936/87/822/2268/199/6282/64787/7094/1072/378/3688/4627/4830	Factor1	Positive	GO_ALL
BP	GO:0007259	[BP] cell surface receptor signaling pathway via JAK-STAT	35	0.482478	1.33437	0.0892019	0.330457		353	tags=37%, list=22%, signal=30%	6347/3569/5008/3600/3606/9111/6046/3601/2147/6773/3454/149233/3459	Factor1	Positive	GO_ALL
BP	GO:0002704	[BP] negative regulation of leukocyte mediated immunity	21	0.538327	1.35745	0.0894207	0.33101		398	tags=43%, list=24%, signal=33%	339390/5133/6693/11006/7040/100507436/5272/6375/383	Factor1	Positive	GO_ALL
BP	GO:0035655	[BP] interleukin-18-mediated signaling pathway	7	0.685821	1.36093	0.0897059	0.331291		218	tags=57%, list=13%, signal=50%	834/3606/79792/8809	Factor1	Positive	GO_ALL
BP	GO:0070673	[BP] response to interleukin-18	7	0.685821	1.36093	0.0897059	0.331291		218	tags=57%, list=13%, signal=50%	834/3606/79792/8809	Factor1	Positive	GO_ALL
BP	GO:0071351	[BP] cellular response to interleukin-18	7	0.685821	1.36093	0.0897059	0.331291		218	tags=57%, list=13%, signal=50%	834/3606/79792/8809	Factor1	Positive	GO_ALL
BP	GO:0007098	[BP] centrosome cycle	10	-0.573814	-1.51855	0.0899995	0.33186		617	tags=80%, list=38%, signal=50%	7514/4869/1499/55968/5311/23411/6566/1639	Factor1	Negative	GO_ALL
BP	GO:0031023	[BP] microtubule organizing center organization	10	-0.573814	-1.51855	0.0899995	0.33186		617	tags=80%, list=38%, signal=50%	7514/4869/1499/55968/5311/23411/6566/1639	Factor1	Negative	GO_ALL
BP	GO:0070374	[BP] positive regulation of ERK1 and ERK2 cascade	42	0.458999	1.31314	0.0902857	0.332657		401	tags=36%, list=24%, signal=28%	6348/920/2244/2266/2243/6363/3553/8792/2771/7040/5345/4282/54550/3791/8074	Factor1	Positive	GO_ALL
CC	GO:1902554	[CC] serine/threonine protein kinase complex	18	-0.49089	-1.57884	0.0904683	0.333072		326	tags=39%, list=20%, signal=31%	2081/8517/79109/135644/64343/6794/1147	Factor1	Negative	GO_ALL
BP	GO:0009893	[BP] positive regulation of metabolic process	441	0.341568	1.15556	0.091	0.33477		404	tags=29%, list=25%, signal=30%	3576/301/87/7097/6348/3059/920/54440/340152/6347/3976/923/7096/23601/3569/581/51744/5008/4060/3627/2167/3932/3603/8631/29760/6363/5004/2192/2268/10096/199/3600/1050/4063/834/3606/3566/8741/3594/924/4241/302/3553/7431/113277/718/64581/3082/824/8797/101/53342/942/5005/326624/8795/4321/2819/9966/3493/6693/9111/1191/6451/79792/27040/23564/5899/8809/8546/4345/841/9935/2771/84282/149628/5594/6281/3263/350/7040/183/1435/2099/9308/6283/2147/1026/160364/6773/88/11126/3454/975/1973/873/7879/1072/2023/8808/814/90865/378/149233/10148/811/5345/55024/3459/10097/4282/1512/84632/5745/4627/3098/6741/796/9235/2171/7098/57506/80149/6375/3791/8074/11035	Factor1	Positive	GO_ALL
BP	GO:0010954	[BP] positive regulation of protein processing	7	0.681745	1.35284	0.0911765	0.334901		370	tags=86%, list=23%, signal=67%	4241/302/101/6281/2023/4627	Factor1	Positive	GO_ALL
BP	GO:1903319	[BP] positive regulation of protein maturation	7	0.681745	1.35284	0.0911765	0.334901		370	tags=86%, list=23%, signal=67%	4241/302/101/6281/2023/4627	Factor1	Positive	GO_ALL
CC	GO:0000922	[CC] spindle pole	12	-0.523306	-1.47273	0.0918782	0.337218		100	tags=58%, list=6%, signal=55%	8517/51119/3636/1639/51164/28964/8379	Factor1	Negative	GO_ALL
MF	GO:1901981	[MF] phosphatidylinositol phosphate binding	18	0.55439	1.35998	0.0920882	0.337467		312	tags=50%, list=19%, signal=41%	822/285590/302/79792/5216/2596/10788/88/1072	Factor1	Positive	GO_ALL
BP	GO:0006309	[BP] apoptotic DNA fragmentation	5	0.755231	1.34038	0.092084	0.337467		46	tags=40%, list=3%, signal=39%	3569/581	Factor1	Positive	GO_ALL
BP	GO:0086065	[BP] cell communication involved in cardiac conduction	11	-0.511796	-1.39096	0.0928571	0.338718		247	tags=55%, list=15%, signal=47%	481/1525/477/857/3270/845	Factor1	Negative	GO_ALL
BP	GO:0010833	[BP] telomere maintenance via telomere lengthening	11	-0.508163	-1.38109	0.0928571	0.338718		269	tags=73%, list=16%, signal=61%	1499/10574/10694/10575/170506/142/7203/7157	Factor1	Negative	GO_ALL
BP	GO:0007041	[BP] lysosomal transport	11	-0.505236	-1.37313	0.0928571	0.338718		64	tags=27%, list=4%, signal=26%	7415/5071/83547	Factor1	Negative	GO_ALL
BP	GO:0032204	[BP] regulation of telomere maintenance	12	-0.486795	-1.36998	0.0925926	0.338718		269	tags=50%, list=16%, signal=42%	10575/170506/142/7203/4683/7157	Factor1	Negative	GO_ALL
BP	GO:0046661	[BP] male sex differentiation	17	0.56182	1.36745	0.0928105	0.338718		482	tags=53%, list=29%, signal=38%	2316/581/2674/2099/598/7098/4254/4090/8751	Factor1	Positive	GO_ALL
BP	GO:0042752	[BP] regulation of circadian rhythm	12	-0.482549	-1.35803	0.0925926	0.338718		418	tags=50%, list=26%, signal=38%	8863/5730/1642/142/7157/1453	Factor1	Negative	GO_ALL
BP	GO:0045670	[BP] regulation of osteoclast differentiation	23	0.531314	1.35929	0.0931677	0.339444		557	tags=61%, list=34%, signal=41%	6348/11006/8792/9935/1435/814/149233/796/7098/3593/8600/3458/7099/3565	Factor1	Positive	GO_ALL
BP	GO:0006081	[BP] aldehyde metabolic process	21	0.535526	1.35039	0.093199	0.339444		349	tags=29%, list=21%, signal=23%	7086/3417/218/127/216/6888	Factor1	Positive	GO_ALL
BP	GO:0042147	[BP] retrograde transport, endosome to Golgi	10	-0.542276	-1.43508	0.0934256	0.339749		196	tags=40%, list=12%, signal=35%	6811/1639/7813/5071	Factor1	Negative	GO_ALL
BP	GO:0099565	[BP] chemical synaptic transmission, postsynaptic	10	-0.542211	-1.43491	0.0934256	0.339749		163	tags=40%, list=10%, signal=36%	5728/1742/84866/5071	Factor1	Negative	GO_ALL
CC	GO:0030133	[CC] transport vesicle	43	-0.341115	-1.31612	0.0935047	0.339777		274	tags=28%, list=17%, signal=24%	81611/3708/10987/22895/6811/5799/8291/6857/9321/5071/57120/3382	Factor1	Negative	GO_ALL
BP	GO:0051963	[BP] regulation of synapse assembly	22	0.535313	1.35762	0.093633	0.339983		267	tags=23%, list=16%, signal=19%	7097/23768/64084/347902/9113	Factor1	Positive	GO_ALL
BP	GO:0007188	[BP] adenylate cyclase-modulating G protein-coupled receptor signaling pathway	27	0.511892	1.34784	0.0940171	0.341117		461	tags=37%, list=28%, signal=27%	2316/4283/3627/6373/2771/5745/796/10266/797/5064	Factor1	Positive	GO_ALL
BP	GO:0002446	[BP] neutrophil mediated immunity	11	0.627345	1.38721	0.0941828	0.341458		277	tags=45%, list=17%, signal=38%	6372/3569/2204/51135/2147	Factor1	Positive	GO_ALL
BP	GO:0001916	[BP] positive regulation of T cell mediated cytotoxicity	9	0.656892	1.38843	0.0949008	0.343799		494	tags=78%, list=30%, signal=55%	3594/563/149233/154064/6375/3593/8417	Factor1	Positive	GO_ALL
BP	GO:0005977	[BP] glycogen metabolic process	18	-0.486968	-1.56623	0.095675	0.34555		259	tags=44%, list=16%, signal=38%	7360/178/5834/208/2632/5837/2997/5213	Factor1	Negative	GO_ALL
BP	GO:0044042	[BP] glucan metabolic process	18	-0.486968	-1.56623	0.095675	0.34555		259	tags=44%, list=16%, signal=38%	7360/178/5834/208/2632/5837/2997/5213	Factor1	Negative	GO_ALL
BP	GO:0001780	[BP] neutrophil homeostasis	8	0.664386	1.36333	0.0955777	0.34555		52	tags=38%, list=3%, signal=36%	301/3569/2204	Factor1	Positive	GO_ALL
BP	GO:0002224	[BP] toll-like receptor signaling pathway	23	0.529151	1.35376	0.0956522	0.34555		497	tags=52%, list=30%, signal=37%	7097/7096/6279/6280/51135/8546/2099/7098/7184/948/3654/4034	Factor1	Positive	GO_ALL
BP	GO:0044380	[BP] protein localization to cytoskeleton	5	-0.696202	-1.48316	0.0966057	0.34562		15	tags=60%, list=1%, signal=60%	10540/55968/1453	Factor1	Negative	GO_ALL
BP	GO:0072698	[BP] protein localization to microtubule cytoskeleton	5	-0.696202	-1.48316	0.0966057	0.34562		15	tags=60%, list=1%, signal=60%	10540/55968/1453	Factor1	Negative	GO_ALL
BP	GO:0010389	[BP] regulation of G2/M transition of mitotic cell cycle	5	-0.695035	-1.48067	0.0966057	0.34562		84	tags=40%, list=5%, signal=38%	4683/2273	Factor1	Negative	GO_ALL
BP	GO:0030007	[BP] intracellular potassium ion homeostasis	5	-0.692134	-1.47449	0.0966057	0.34562		399	tags=60%, list=24%, signal=46%	478/481/477	Factor1	Negative	GO_ALL
BP	GO:0055075	[BP] potassium ion homeostasis	5	-0.692134	-1.47449	0.0966057	0.34562		399	tags=60%, list=24%, signal=46%	478/481/477	Factor1	Negative	GO_ALL
BP	GO:0006515	[BP] protein quality control for misfolded or incompletely synthesized proteins	5	-0.690948	-1.47197	0.0966057	0.34562		447	tags=80%, list=27%, signal=58%	10444/4287/9361/7415	Factor1	Negative	GO_ALL
BP	GO:0050772	[BP] positive regulation of axonogenesis	12	-0.517951	-1.45766	0.0963329	0.34562		300	tags=25%, list=18%, signal=21%	4747/6794/7422	Factor1	Negative	GO_ALL
BP	GO:0006289	[BP] nucleotide-excision repair	7	-0.614204	-1.41773	0.0962733	0.34562		455	tags=71%, list=28%, signal=52%	6597/4287/1642/23411/7157	Factor1	Negative	GO_ALL
BP	GO:0045930	[BP] negative regulation of mitotic cell cycle	24	-0.413966	-1.41465	0.0967659	0.34562		156	tags=29%, list=10%, signal=27%	7175/6419/4683/7157/2273/8379/655	Factor1	Negative	GO_ALL
BP	GO:0010508	[BP] positive regulation of autophagy	27	-0.399377	-1.38827	0.0961235	0.34562		308	tags=37%, list=19%, signal=31%	23411/8517/1634/2308/7942/6794/291/92140/79443/5071	Factor1	Negative	GO_ALL
BP	GO:0046636	[BP] negative regulation of alpha-beta T cell activation	13	0.603868	1.38353	0.0969044	0.34562		119	tags=23%, list=7%, signal=22%	339390/301/3566	Factor1	Positive	GO_ALL
MF	GO:0005080	[MF] protein kinase C binding	13	-0.473628	-1.36528	0.0965251	0.34562		378	tags=54%, list=23%, signal=42%	9734/708/10014/3094/11155/8436/3315	Factor1	Negative	GO_ALL
BP	GO:0070050	[BP] neuron cellular homeostasis	12	-0.480093	-1.35112	0.0962963	0.34562		133	tags=33%, list=8%, signal=31%	4852/488/1639/5071	Factor1	Negative	GO_ALL
BP	GO:0045623	[BP] negative regulation of T-helper cell differentiation	6	0.707973	1.34726	0.0961832	0.34562		119	tags=33%, list=7%, signal=31%	301/3566	Factor1	Positive	GO_ALL
BP	GO:0039694	[BP] viral RNA genome replication	5	0.751323	1.33344	0.0969305	0.34562		9	tags=20%, list=1%, signal=20%	3576	Factor1	Positive	GO_ALL
BP	GO:0051044	[BP] positive regulation of membrane protein ectodomain proteolysis	5	0.749586	1.33036	0.0969305	0.34562		148	tags=40%, list=9%, signal=36%	3553/101	Factor1	Positive	GO_ALL
MF	GO:0004859	[MF] phospholipase inhibitor activity	5	0.749051	1.32941	0.0969305	0.34562		344	tags=80%, list=21%, signal=63%	301/302/307/341	Factor1	Positive	GO_ALL
BP	GO:0006979	[BP] response to oxidative stress	88	-0.280091	-1.23682	0.0970592	0.345819		218	tags=20%, list=13%, signal=19%	2308/5693/79109/1938/8575/11168/142/9361/5164/488/54363/1410/7157/4217/7706/5071/655/1147	Factor1	Negative	GO_ALL
BP	GO:0035821	[BP] modulation of process of another organism	18	0.550878	1.35137	0.0972763	0.346333		120	tags=33%, list=7%, signal=31%	6348/6355/6372/6351/2192/5479	Factor1	Positive	GO_ALL
BP	GO:0071453	[BP] cellular response to oxygen levels	37	-0.346363	-1.29106	0.0974061	0.346535		308	tags=30%, list=19%, signal=25%	23411/596/875/9131/10449/2308/857/4720/7422/7157/655	Factor1	Negative	GO_ALL
BP	GO:2000779	[BP] regulation of double-strand break repair	15	-0.467017	-1.38409	0.0976038	0.346979		342	tags=40%, list=21%, signal=32%	708/23411/142/6419/7158/4683	Factor1	Negative	GO_ALL
BP	GO:0045807	[BP] positive regulation of endocytosis	29	0.501376	1.33803	0.0978261	0.347509		247	tags=31%, list=15%, signal=27%	6347/6363/3600/302/718/64581/1191/967/3601	Factor1	Positive	GO_ALL
BP	GO:0019319	[BP] hexose biosynthetic process	24	-0.412228	-1.40872	0.0983653	0.348887		454	tags=58%, list=28%, signal=43%	5208/8402/5224/1642/34/23411/5236/2805/231/2308/5903/2027/5164/230	Factor1	Negative	GO_ALL
BP	GO:0010712	[BP] regulation of collagen metabolic process	11	0.626037	1.38432	0.098338	0.348887		347	tags=55%, list=21%, signal=43%	3569/7431/7040/2147/5345/3688	Factor1	Positive	GO_ALL
BP	GO:0010810	[BP] regulation of cell-substrate adhesion	49	0.445462	1.29976	0.098434	0.348887		482	tags=47%, list=29%, signal=34%	2316/2244/2266/2243/8631/2192/25890/4241/4321/7094/6281/1435/56477/1072/811/998/5034/7414/3791/5770/948/6237/8751	Factor1	Positive	GO_ALL
BP	GO:1903579	[BP] negative regulation of ATP metabolic process	5	-0.685835	-1.46107	0.0992167	0.351208		164	tags=40%, list=10%, signal=36%	142/28964	Factor1	Negative	GO_ALL
CC	GO:0031904	[CC] endosome lumen	6	0.706715	1.34487	0.0992366	0.351208		462	tags=83%, list=28%, signal=60%	1508/967/1512/5770/3593	Factor1	Positive	GO_ALL
BP	GO:0007051	[BP] spindle organization	22	-0.433215	-1.44902	0.0994831	0.351818		230	tags=36%, list=14%, signal=32%	51119/1778/7175/3611/1639/203068/7415/1453	Factor1	Negative	GO_ALL
BP	GO:0045666	[BP] positive regulation of neuron differentiation	8	-0.582654	-1.39744	0.0996678	0.352209		9	tags=50%, list=1%, signal=50%	652/4208/9181/655	Factor1	Negative	GO_ALL
BP	GO:0090100	[BP] positive regulation of transmembrane receptor protein serine/threonine kinase signaling pathway	19	-0.437562	-1.41338	0.0999979	0.352389		290	tags=42%, list=18%, signal=35%	4088/2805/4087/142/6794/3611/3491/655	Factor1	Negative	GO_ALL
BP	GO:0006584	[BP] catecholamine metabolic process	10	-0.53354	-1.41196	0.100346	0.352389		133	tags=20%, list=8%, signal=18%	4852/5071	Factor1	Negative	GO_ALL
BP	GO:0009712	[BP] catechol-containing compound metabolic process	10	-0.53354	-1.41196	0.100346	0.352389		133	tags=20%, list=8%, signal=18%	4852/5071	Factor1	Negative	GO_ALL
MF	GO:0003684	[MF] damaged DNA binding	10	-0.529001	-1.39995	0.100346	0.352389		367	tags=50%, list=22%, signal=39%	7374/1642/142/7158/4683	Factor1	Negative	GO_ALL
BP	GO:0070936	[BP] protein K48-linked ubiquitination	10	-0.527965	-1.39721	0.100346	0.352389		55	tags=50%, list=3%, signal=49%	83737/246184/8887/7706/5071	Factor1	Negative	GO_ALL
BP	GO:0000077	[BP] DNA damage checkpoint signaling	10	-0.519017	-1.37353	0.100346	0.352389		109	tags=40%, list=7%, signal=38%	51776/7158/4683/7157	Factor1	Negative	GO_ALL
BP	GO:0034142	[BP] toll-like receptor 4 signaling pathway	13	-0.470129	-1.35519	0.100386	0.352389		126	tags=31%, list=8%, signal=29%	857/8887/51295/1147	Factor1	Negative	GO_ALL
BP	GO:0008344	[BP] adult locomotory behavior	13	-0.466069	-1.34349	0.100386	0.352389		286	tags=31%, list=17%, signal=26%	26470/6900/477/5071	Factor1	Negative	GO_ALL
BP	GO:0034248	[BP] regulation of amide metabolic process	12	-0.474362	-1.33499	0.1	0.352389		131	tags=25%, list=8%, signal=23%	5164/7157/3491	Factor1	Negative	GO_ALL
BP	GO:0050871	[BP] positive regulation of B cell activation	24	0.519998	1.3389	0.100737	0.35336		566	tags=62%, list=35%, signal=42%	54440/3569/8741/7040/100/1026/975/4282/952/3574/10451/3558/7099/3565/940	Factor1	Positive	GO_ALL
CC	GO:0030863	[CC] cortical cytoskeleton	22	0.530773	1.3461	0.101124	0.354455		390	tags=50%, list=24%, signal=39%	87/2316/10487/7171/824/88/1627/1072/10097/4627/7414	Factor1	Positive	GO_ALL
BP	GO:0006909	[BP] phagocytosis	44	0.457116	1.30915	0.101482	0.35545		372	tags=39%, list=23%, signal=31%	301/7097/6347/2268/199/3600/718/64581/3683/3601/7040/7879/26762/811/3688/4627/998	Factor1	Positive	GO_ALL
CC	GO:0030864	[CC] cortical actin cytoskeleton	16	0.563763	1.35467	0.101717	0.355487		390	tags=50%, list=24%, signal=38%	87/10487/824/88/1072/10097/4627/7414	Factor1	Positive	GO_ALL
CC	GO:0045335	[CC] phagocytic vesicle	25	0.514288	1.33181	0.101716	0.355487		412	tags=48%, list=25%, signal=36%	8673/7097/7096/7431/101/752/10890/7879/811/2923/998/8724	Factor1	Positive	GO_ALL
BP	GO:0042026	[BP] protein refolding	14	-0.461911	-1.33149	0.101626	0.355487		257	tags=29%, list=16%, signal=24%	9529/3315/1410/3316	Factor1	Negative	GO_ALL
BP	GO:0034331	[BP] cell junction maintenance	5	-0.680264	-1.44921	0.101828	0.355572		74	tags=60%, list=5%, signal=57%	10979/1639/28964	Factor1	Negative	GO_ALL
BP	GO:0050688	[BP] regulation of defense response to virus	17	0.556052	1.35341	0.101961	0.355572		463	tags=65%, list=28%, signal=47%	3600/3594/3553/4321/6693/149233/57506/80149/6895/3593/3320	Factor1	Positive	GO_ALL
BP	GO:0000723	[BP] telomere maintenance	16	-0.441868	-1.34133	0.102041	0.355572		269	tags=38%, list=16%, signal=32%	10575/170506/142/7203/4683/7157	Factor1	Negative	GO_ALL
BP	GO:0032200	[BP] telomere organization	16	-0.441868	-1.34133	0.102041	0.355572		269	tags=38%, list=16%, signal=32%	10575/170506/142/7203/4683/7157	Factor1	Negative	GO_ALL
BP	GO:0051646	[BP] mitochondrion localization	7	-0.607857	-1.40308	0.102484	0.356595		424	tags=71%, list=26%, signal=53%	3091/10059/4747/10128/5071	Factor1	Negative	GO_ALL
BP	GO:0030513	[BP] positive regulation of BMP signaling pathway	7	-0.604714	-1.39583	0.102484	0.356595		358	tags=57%, list=22%, signal=45%	4756/4087/3611/3491	Factor1	Negative	GO_ALL
BP	GO:0071260	[BP] cellular response to mechanical stimulus	20	0.533611	1.33621	0.103275	0.358819		257	tags=35%, list=16%, signal=30%	8740/834/3553/8797/8795/841/7040	Factor1	Positive	GO_ALL
BP	GO:0071496	[BP] cellular response to external stimulus	20	0.533611	1.33621	0.103275	0.358819		257	tags=35%, list=16%, signal=30%	8740/834/3553/8797/8795/841/7040	Factor1	Positive	GO_ALL
BP	GO:0009952	[BP] anterior/posterior pattern specification	11	-0.499149	-1.35659	0.103571	0.359587		290	tags=73%, list=18%, signal=60%	55997/652/1499/7044/4088/4087/7704/7157	Factor1	Negative	GO_ALL
BP	GO:0007187	[BP] G protein-coupled receptor signaling pathway, coupled to cyclic nucleotide second messenger	8	0.659876	1.35408	0.104137	0.361287		365	tags=62%, list=22%, signal=49%	301/6347/3269/183/5745	Factor1	Positive	GO_ALL
BP	GO:0042398	[BP] modified amino acid biosynthetic process	11	-0.530482	-1.44175	0.104705	0.362273		607	tags=73%, list=37%, signal=46%	55217/1152/11315/4522/3029/2937/34/1160	Factor1	Negative	GO_ALL
BP	GO:0061337	[BP] cardiac conduction	15	-0.461604	-1.36805	0.104879	0.362273		247	tags=47%, list=15%, signal=40%	481/1525/477/857/488/3270/845	Factor1	Negative	GO_ALL
BP	GO:0042509	[BP] regulation of tyrosine phosphorylation of STAT protein	9	0.646668	1.36682	0.104816	0.362273		105	tags=22%, list=6%, signal=21%	5008/3606	Factor1	Positive	GO_ALL
BP	GO:0042531	[BP] positive regulation of tyrosine phosphorylation of STAT protein	9	0.646668	1.36682	0.104816	0.362273		105	tags=22%, list=6%, signal=21%	5008/3606	Factor1	Positive	GO_ALL
BP	GO:0030003	[BP] intracellular monoatomic cation homeostasis	85	0.403405	1.25719	0.104822	0.362273		307	tags=26%, list=19%, signal=22%	6348/6355/2316/4283/56833/581/6368/3627/3932/6363/6373/6354/1356/356/2512/8546/5594/3263/7040/2147/6356/7879	Factor1	Positive	GO_ALL
MF	GO:0140678	[MF] molecular function inhibitor activity	107	0.391053	1.23915	0.104663	0.362273		358	tags=25%, list=22%, signal=21%	8673/301/5271/2634/2/12/5265/710/3700/302/718/871/307/259/7077/11006/10788/183/3827/1026/56925/6050/3698/5345/341/1992/5272	Factor1	Positive	GO_ALL
MF	GO:0019200	[MF] carbohydrate kinase activity	7	-0.603069	-1.39203	0.10559	0.36341		69	tags=43%, list=4%, signal=41%	55577/5214/5213	Factor1	Negative	GO_ALL
BP	GO:0030220	[BP] platelet formation	8	0.659004	1.35229	0.105563	0.36341		94	tags=25%, list=6%, signal=24%	87/7171	Factor1	Positive	GO_ALL
BP	GO:0036344	[BP] platelet morphogenesis	8	0.659004	1.35229	0.105563	0.36341		94	tags=25%, list=6%, signal=24%	87/7171	Factor1	Positive	GO_ALL
BP	GO:0170033	[BP] L-amino acid metabolic process	42	-0.337366	-1.31053	0.105432	0.36341		295	tags=45%, list=18%, signal=38%	51074/23576/2806/5860/4846/1743/883/2805/549/875/5092/122622/38/27034/36/80017/64087/3712/4843	Factor1	Negative	GO_ALL
BP	GO:0018958	[BP] phenol-containing compound metabolic process	17	-0.413337	-1.29081	0.105485	0.36341		279	tags=29%, list=17%, signal=25%	596/6822/4852/1428/5071	Factor1	Negative	GO_ALL
BP	GO:1902930	[BP] regulation of alcohol biosynthetic process	7	0.676122	1.34169	0.105882	0.363889		365	tags=43%, list=22%, signal=33%	51744/5594/5745	Factor1	Positive	GO_ALL
BP	GO:1902932	[BP] positive regulation of alcohol biosynthetic process	7	0.676122	1.34169	0.105882	0.363889		365	tags=43%, list=22%, signal=33%	51744/5594/5745	Factor1	Positive	GO_ALL
BP	GO:0030808	[BP] regulation of nucleotide biosynthetic process	6	-0.655383	-1.43301	0.106628	0.365194		164	tags=50%, list=10%, signal=45%	142/7415/5071	Factor1	Negative	GO_ALL
BP	GO:1900371	[BP] regulation of purine nucleotide biosynthetic process	6	-0.655383	-1.43301	0.106628	0.365194		164	tags=50%, list=10%, signal=45%	142/7415/5071	Factor1	Negative	GO_ALL
BP	GO:2001169	[BP] regulation of ATP biosynthetic process	6	-0.655383	-1.43301	0.106628	0.365194		164	tags=50%, list=10%, signal=45%	142/7415/5071	Factor1	Negative	GO_ALL
CC	GO:0016010	[CC] dystrophin-associated glycoprotein complex	6	-0.653534	-1.42897	0.106628	0.365194		533	tags=83%, list=33%, signal=56%	5239/6444/1605/6445/6640	Factor1	Negative	GO_ALL
BP	GO:1990823	[BP] response to leukemia inhibitory factor	14	-0.486755	-1.4031	0.106953	0.365194		308	tags=50%, list=19%, signal=41%	23411/8399/8745/10253/5214/11156/7706	Factor1	Negative	GO_ALL
BP	GO:1990830	[BP] cellular response to leukemia inhibitory factor	14	-0.486755	-1.4031	0.106953	0.365194		308	tags=50%, list=19%, signal=41%	23411/8399/8745/10253/5214/11156/7706	Factor1	Negative	GO_ALL
CC	GO:0043202	[CC] lysosomal lumen	30	0.494104	1.3306	0.106843	0.365194		526	tags=50%, list=32%, signal=35%	10437/4060/4969/356/1508/3425/2638/81567/5549/27163/1440/2817/3320/8722/1200	Factor1	Positive	GO_ALL
BP	GO:0002832	[BP] negative regulation of response to biotic stimulus	30	0.492754	1.32697	0.106843	0.365194		290	tags=33%, list=18%, signal=28%	56833/2/710/4321/5133/9111/7040/100507436/7534/6773	Factor1	Positive	GO_ALL
BP	GO:0050854	[BP] regulation of antigen receptor-mediated signaling pathway	19	0.533993	1.32526	0.106734	0.365194		297	tags=37%, list=18%, signal=31%	4068/3932/11006/100/11126/975/933	Factor1	Positive	GO_ALL
CC	GO:0000781	[CC] chromosome, telomeric region	11	-0.49722	-1.35135	0.107143	0.365305		360	tags=55%, list=22%, signal=43%	1642/23411/170506/142/7158/4683	Factor1	Negative	GO_ALL
BP	GO:0090316	[BP] positive regulation of intracellular protein transport	17	0.551791	1.34304	0.10719	0.365305		507	tags=59%, list=31%, signal=41%	3059/2316/3553/7040/975/57506/80149/3320/23435/3458	Factor1	Positive	GO_ALL
CC	GO:0030659	[CC] cytoplasmic vesicle membrane	143	0.377997	1.21677	0.107216	0.365305		347	tags=27%, list=21%, signal=23%	8673/10462/301/7097/920/7096/23601/2634/2204/27180/4033/55/302/945/11010/101/326624/84658/51135/401258/307/3683/10890/967/685/8546/3601/10788/1088/1363/3460/160364/7879/23176/1211/811/2923/3688	Factor1	Positive	GO_ALL
BP	GO:0072132	[BP] mesenchyme morphogenesis	8	-0.628785	-1.50808	0.107419	0.365472		347	tags=50%, list=21%, signal=40%	4846/4088/4087/655	Factor1	Negative	GO_ALL
BP	GO:0006303	[BP] double-strand break repair via nonhomologous end joining	8	-0.627346	-1.50463	0.107419	0.365472		136	tags=38%, list=8%, signal=35%	6419/7158/4683	Factor1	Negative	GO_ALL
BP	GO:0008584	[BP] male gonad development	13	0.593434	1.35963	0.107672	0.365806		482	tags=62%, list=29%, signal=44%	2316/581/2674/2099/598/7098/4254/8751	Factor1	Positive	GO_ALL
BP	GO:0046546	[BP] development of primary male sexual characteristics	13	0.593434	1.35963	0.107672	0.365806		482	tags=62%, list=29%, signal=44%	2316/581/2674/2099/598/7098/4254/8751	Factor1	Positive	GO_ALL
BP	GO:0061462	[BP] protein localization to lysosome	8	0.657407	1.34901	0.108417	0.368074		307	tags=50%, list=19%, signal=41%	1191/8546/975/7879	Factor1	Positive	GO_ALL
BP	GO:2001237	[BP] negative regulation of extrinsic apoptotic signaling pathway	26	0.508613	1.32542	0.109202	0.370478		141	tags=19%, list=9%, signal=18%	2244/2266/2243/3553/3082	Factor1	Positive	GO_ALL
BP	GO:1903672	[BP] positive regulation of sprouting angiogenesis	8	-0.626169	-1.50181	0.109427	0.370711		172	tags=62%, list=10%, signal=56%	5315/6271/4086/7422/7052	Factor1	Negative	GO_ALL
BP	GO:0051648	[BP] vesicle localization	30	-0.352657	-1.26641	0.109424	0.370711		294	tags=33%, list=18%, signal=28%	8976/8517/4641/10987/6794/1639/9321/79443/5071/1453	Factor1	Negative	GO_ALL
MF	GO:0008483	[MF] transaminase activity	6	-0.651758	-1.42509	0.10951	0.370728		467	tags=100%, list=28%, signal=72%	587/2875/2806/883/2805	Factor1	Negative	GO_ALL
BP	GO:0010907	[BP] positive regulation of glucose metabolic process	8	-0.577772	-1.38573	0.109635	0.370858		360	tags=62%, list=22%, signal=49%	5741/1642/23411/2308/208	Factor1	Negative	GO_ALL
MF	GO:0008013	[MF] beta-catenin binding	17	-0.408082	-1.2744	0.109705	0.370858		290	tags=53%, list=18%, signal=44%	8312/1000/5728/4088/5829/1525/2308/57658/5071	Factor1	Negative	GO_ALL
BP	GO:0007416	[BP] synapse assembly	34	0.479872	1.32574	0.110329	0.372702		267	tags=21%, list=16%, signal=18%	7097/23768/26052/64084/2596/347902/9113	Factor1	Positive	GO_ALL
BP	GO:0060079	[BP] excitatory postsynaptic potential	9	-0.550515	-1.40335	0.111486	0.375542		163	tags=44%, list=10%, signal=40%	5728/1742/84866/5071	Factor1	Negative	GO_ALL
BP	GO:0048704	[BP] embryonic skeletal system morphogenesis	7	-0.602092	-1.38977	0.111801	0.375542		290	tags=86%, list=18%, signal=71%	4522/652/1499/4088/4087/655	Factor1	Negative	GO_ALL
BP	GO:0001958	[BP] endochondral ossification	7	-0.601836	-1.38919	0.111801	0.375542		251	tags=57%, list=15%, signal=49%	652/4208/875/3636	Factor1	Negative	GO_ALL
BP	GO:0036075	[BP] replacement ossification	7	-0.601836	-1.38919	0.111801	0.375542		251	tags=57%, list=15%, signal=49%	652/4208/875/3636	Factor1	Negative	GO_ALL
BP	GO:0006513	[BP] protein monoubiquitination	7	-0.601767	-1.38903	0.111801	0.375542		29	tags=57%, list=2%, signal=56%	90933/83737/7706/5071	Factor1	Negative	GO_ALL
BP	GO:1904996	[BP] positive regulation of leukocyte adhesion to vascular endothelial cell	6	0.703968	1.33964	0.11145	0.375542		135	tags=33%, list=8%, signal=31%	3569/2650	Factor1	Positive	GO_ALL
BP	GO:0051048	[BP] negative regulation of secretion	30	0.49061	1.32119	0.111645	0.375542		307	tags=30%, list=19%, signal=25%	8673/301/3976/5008/3553/4345/2771/100/7879	Factor1	Positive	GO_ALL
MF	GO:0008201	[MF] heparin binding	41	0.454244	1.29332	0.111494	0.375542		320	tags=41%, list=20%, signal=34%	3576/6355/6372/6368/3627/6373/6354/3075/6649/8840/5228/350/3827/2147/56925/26/5549	Factor1	Positive	GO_ALL
BP	GO:0090101	[BP] negative regulation of transmembrane receptor protein serine/threonine kinase signaling pathway	13	-0.458342	-1.32121	0.111969	0.37584		364	tags=46%, list=22%, signal=36%	3309/7130/23411/10253/857/7157	Factor1	Negative	GO_ALL
BP	GO:1902065	[BP] response to L-glutamate	5	-0.673491	-1.43478	0.112272	0.37611		239	tags=40%, list=15%, signal=34%	9131/5071	Factor1	Negative	GO_ALL
BP	GO:0055007	[BP] cardiac muscle cell differentiation	17	-0.448443	-1.40044	0.112284	0.37611		70	tags=41%, list=4%, signal=40%	34/8048/1525/7422/113622/2274/4633	Factor1	Negative	GO_ALL
MF	GO:0035639	[MF] purine ribonucleoside triphosphate binding	193	-0.233725	-1.11905	0.112287	0.37611		326	tags=27%, list=20%, signal=24%	2081/23586/6733/513/2180/27347/55699/1160/55601/51776/10575/55577/3708/170506/85476/4641/1778/5095/8803/1917/613/1938/122622/208/6345/9361/7203/56997/477/5096/5164/488/6794/3611/4598/83858/5214/64087/203068/7415/3421/23604/51807/84617/4217/7277/4625/1453/7052/5213/1147/7284	Factor1	Negative	GO_ALL
BP	GO:1903578	[BP] regulation of ATP metabolic process	15	-0.447243	-1.32549	0.112903	0.377642		164	tags=27%, list=10%, signal=24%	142/7415/28964/5071	Factor1	Negative	GO_ALL
CC	GO:0090734	[CC] site of DNA damage	15	-0.446702	-1.32388	0.112903	0.377642		164	tags=40%, list=10%, signal=36%	142/6419/7158/4683/7415/7157	Factor1	Negative	GO_ALL
BP	GO:0071542	[BP] dopaminergic neuron differentiation	8	-0.621339	-1.49022	0.113443	0.378116		233	tags=50%, list=14%, signal=43%	441549/2277/7422/1453	Factor1	Negative	GO_ALL
BP	GO:0009068	[BP] aspartate family amino acid catabolic process	8	-0.618262	-1.48284	0.113443	0.378116		412	tags=75%, list=25%, signal=56%	10247/2806/1743/2805/38/36	Factor1	Negative	GO_ALL
BP	GO:0060544	[BP] regulation of necroptotic process	11	-0.519649	-1.4123	0.113317	0.378116		312	tags=73%, list=19%, signal=59%	83737/9181/9131/142/857/291/1540/5071	Factor1	Negative	GO_ALL
BP	GO:0043371	[BP] negative regulation of CD4-positive, alpha-beta T cell differentiation	7	0.673465	1.33641	0.113235	0.378116		119	tags=29%, list=7%, signal=27%	301/3566	Factor1	Positive	GO_ALL
BP	GO:0046639	[BP] negative regulation of alpha-beta T cell differentiation	7	0.673465	1.33641	0.113235	0.378116		119	tags=29%, list=7%, signal=27%	301/3566	Factor1	Positive	GO_ALL
BP	GO:0048260	[BP] positive regulation of receptor-mediated endocytosis	11	0.619382	1.36961	0.113573	0.378286		212	tags=45%, list=13%, signal=40%	6363/302/718/1191/967	Factor1	Positive	GO_ALL
BP	GO:0035337	[BP] fatty-acyl-CoA metabolic process	6	-0.68526	-1.49834	0.114079	0.37934		311	tags=50%, list=19%, signal=41%	2180/38/1629	Factor1	Negative	GO_ALL
BP	GO:0030810	[BP] positive regulation of nucleotide biosynthetic process	5	-0.670612	-1.42864	0.114883	0.37934		64	tags=40%, list=4%, signal=39%	7415/5071	Factor1	Negative	GO_ALL
BP	GO:1900373	[BP] positive regulation of purine nucleotide biosynthetic process	5	-0.670612	-1.42864	0.114883	0.37934		64	tags=40%, list=4%, signal=39%	7415/5071	Factor1	Negative	GO_ALL
BP	GO:2001171	[BP] positive regulation of ATP biosynthetic process	5	-0.670612	-1.42864	0.114883	0.37934		64	tags=40%, list=4%, signal=39%	7415/5071	Factor1	Negative	GO_ALL
BP	GO:0000132	[BP] establishment of mitotic spindle orientation	5	-0.669908	-1.42714	0.114883	0.37934		141	tags=80%, list=9%, signal=73%	55968/10253/3636/1639	Factor1	Negative	GO_ALL
CC	GO:0005876	[CC] spindle microtubule	5	-0.669708	-1.42672	0.114883	0.37934		426	tags=80%, list=26%, signal=59%	1213/22920/51115/1453	Factor1	Negative	GO_ALL
BP	GO:0071676	[BP] negative regulation of mononuclear cell migration	11	0.61915	1.36909	0.114958	0.37934		357	tags=45%, list=22%, signal=36%	6347/56833/4345/131450/4282	Factor1	Positive	GO_ALL
BP	GO:0010812	[BP] negative regulation of cell-substrate adhesion	10	0.631317	1.35797	0.115007	0.37934		166	tags=30%, list=10%, signal=27%	2192/4241/4321	Factor1	Positive	GO_ALL
BP	GO:0007623	[BP] circadian rhythm	21	-0.399992	-1.34502	0.114928	0.37934		39	tags=48%, list=2%, signal=47%	5728/8863/5730/1642/10135/23411/142/7157/1453/4843	Factor1	Negative	GO_ALL
MF	GO:0030165	[MF] PDZ domain binding	10	-0.505229	-1.33704	0.114187	0.37934		453	tags=50%, list=28%, signal=36%	5728/1742/6640/1525/5071	Factor1	Negative	GO_ALL
BP	GO:0045600	[BP] positive regulation of fat cell differentiation	10	-0.504696	-1.33563	0.114187	0.37934		169	tags=50%, list=10%, signal=45%	28971/1051/7704/4023/655	Factor1	Negative	GO_ALL
CC	GO:0005776	[CC] autophagosome	12	-0.47034	-1.32367	0.114815	0.37934		61	tags=25%, list=4%, signal=24%	23604/8887/79443	Factor1	Negative	GO_ALL
BP	GO:0048535	[BP] lymph node development	5	0.741305	1.31566	0.114701	0.37934		404	tags=80%, list=25%, signal=60%	3600/8792/7040/11035	Factor1	Positive	GO_ALL
BP	GO:0006873	[BP] intracellular monoatomic ion homeostasis	86	0.399293	1.24172	0.114858	0.37934		307	tags=26%, list=19%, signal=22%	6348/6355/2316/4283/56833/581/6368/3627/3932/6363/6373/6354/1356/356/2512/8546/5594/3263/7040/2147/6356/7879	Factor1	Positive	GO_ALL
BP	GO:0010758	[BP] regulation of macrophage chemotaxis	8	0.654454	1.34295	0.115549	0.380864		357	tags=62%, list=22%, signal=49%	6347/56833/5594/1435/4282	Factor1	Positive	GO_ALL
BP	GO:1904707	[BP] positive regulation of vascular associated smooth muscle cell proliferation	8	-0.575249	-1.37968	0.116279	0.382686		32	tags=38%, list=2%, signal=37%	2081/4217/9510	Factor1	Negative	GO_ALL
BP	GO:0001914	[BP] regulation of T cell mediated cytotoxicity	11	0.617299	1.365	0.116343	0.382686		494	tags=73%, list=30%, signal=51%	3594/563/149233/154064/6375/11035/3593/8417	Factor1	Positive	GO_ALL
BP	GO:0061518	[BP] microglial cell proliferation	5	0.739519	1.31249	0.116317	0.382686		328	tags=60%, list=20%, signal=48%	1191/1435/90865	Factor1	Positive	GO_ALL
BP	GO:0002418	[BP] immune response to tumor cell	17	0.548095	1.33404	0.117647	0.386438		681	tags=76%, list=42%, signal=45%	5133/7040/100507436/11126/3002/3593/8751/3146/3105/8078/3329/3273/56253	Factor1	Positive	GO_ALL
BP	GO:0097191	[BP] extrinsic apoptotic signaling pathway	57	0.430072	1.26989	0.117647	0.386438		553	tags=53%, list=34%, signal=36%	581/2244/2266/2243/8740/3553/356/3082/8797/8795/9966/841/7040/183/90865/2923/598/7098/4254/959/8742/2876/8600/3458/3574/3558/8996/3552/7099/7046	Factor1	Positive	GO_ALL
MF	GO:0051019	[MF] mitogen-activated protein kinase binding	6	-0.641814	-1.40334	0.118156	0.386772		308	tags=67%, list=19%, signal=54%	23411/4772/10318/7175	Factor1	Negative	GO_ALL
BP	GO:0048546	[BP] digestive tract morphogenesis	6	-0.640478	-1.40042	0.118156	0.386772		523	tags=83%, list=32%, signal=57%	3091/1499/4088/596/4087	Factor1	Negative	GO_ALL
BP	GO:0098885	[BP] modification of postsynaptic actin cytoskeleton	5	0.739197	1.31192	0.117932	0.386772		312	tags=60%, list=19%, signal=49%	10487/5216/1072	Factor1	Positive	GO_ALL
BP	GO:0097527	[BP] necroptotic signaling pathway	5	0.737541	1.30898	0.117932	0.386772		404	tags=80%, list=25%, signal=60%	356/81030/7098/11035	Factor1	Positive	GO_ALL
MF	GO:0001227	[MF] DNA-binding transcription repressor activity, RNA polymerase II-specific	17	-0.403491	-1.26006	0.118143	0.386772		298	tags=41%, list=18%, signal=34%	4799/54862/112939/2308/1051/7704/7157	Factor1	Negative	GO_ALL
CC	GO:0034702	[CC] monoatomic ion channel complex	29	-0.373977	-1.33318	0.118376	0.387228		479	tags=62%, list=29%, signal=45%	498/84833/506/1742/6616/5311/4509/9556/513/522/515/521/10476/509/9551/10632/539/845	Factor1	Negative	GO_ALL
BP	GO:0000272	[BP] polysaccharide catabolic process	6	-0.683097	-1.49361	0.119304	0.389458		226	tags=67%, list=14%, signal=58%	178/5834/5837/5213	Factor1	Negative	GO_ALL
BP	GO:0005980	[BP] glycogen catabolic process	6	-0.683097	-1.49361	0.119304	0.389458		226	tags=67%, list=14%, signal=58%	178/5834/5837/5213	Factor1	Negative	GO_ALL
BP	GO:0009251	[BP] glucan catabolic process	6	-0.683097	-1.49361	0.119304	0.389458		226	tags=67%, list=14%, signal=58%	178/5834/5837/5213	Factor1	Negative	GO_ALL
BP	GO:0009074	[BP] aromatic amino acid family catabolic process	5	0.735119	1.30468	0.119548	0.389986		170	tags=40%, list=10%, signal=36%	8942/3176	Factor1	Positive	GO_ALL
BP	GO:0060491	[BP] regulation of cell projection assembly	31	0.483142	1.3113	0.11976	0.390145		584	tags=68%, list=36%, signal=44%	1809/6363/10096/64787/5216/2596/989/51466/1072/378/10097/998/3265/5064/3320/100506658/7046/4134/1969/2665/22871	Factor1	Positive	GO_ALL
BP	GO:0120032	[BP] regulation of plasma membrane bounded cell projection assembly	31	0.483142	1.3113	0.11976	0.390145		584	tags=68%, list=36%, signal=44%	1809/6363/10096/64787/5216/2596/989/51466/1072/378/10097/998/3265/5064/3320/100506658/7046/4134/1969/2665/22871	Factor1	Positive	GO_ALL
CC	GO:0098862	[CC] cluster of actin-based cell projections	22	0.516386	1.30961	0.11985	0.39017		463	tags=45%, list=28%, signal=33%	87/10096/1192/4643/64787/4627/7414/4637/948/3320	Factor1	Positive	GO_ALL
BP	GO:0032733	[BP] positive regulation of interleukin-10 production	16	0.555541	1.33491	0.120211	0.39081		566	tags=69%, list=35%, signal=45%	54440/3569/64581/3082/9308/6375/959/3593/7099/3565/940	Factor1	Positive	GO_ALL
BP	GO:0040029	[BP] epigenetic regulation of gene expression	20	-0.371953	-1.23808	0.120192	0.39081		460	tags=55%, list=28%, signal=40%	84823/8312/6597/9734/1642/10930/23411/10014/23304/7175/7157	Factor1	Negative	GO_ALL
BP	GO:0045124	[BP] regulation of bone resorption	9	0.636986	1.34636	0.120397	0.390878		490	tags=67%, list=30%, signal=47%	3569/101/8792/796/952/8600	Factor1	Positive	GO_ALL
BP	GO:0046850	[BP] regulation of bone remodeling	9	0.636986	1.34636	0.120397	0.390878		490	tags=67%, list=30%, signal=47%	3569/101/8792/796/952/8600	Factor1	Positive	GO_ALL
MF	GO:0005164	[MF] tumor necrosis factor receptor binding	11	0.61399	1.35768	0.120499	0.390942		233	tags=45%, list=14%, signal=39%	8740/8741/356/9966/841	Factor1	Positive	GO_ALL
BP	GO:0046903	[BP] secretion	145	0.373935	1.20519	0.120619	0.391064		277	tags=24%, list=17%, signal=22%	8673/301/7097/6348/6355/3976/3569/2244/2266/7462/5008/2243/2268/834/3566/302/3553/945/6279/101/326624/401258/79792/27040/5899/10890/8792/4345/2771/6281/7040/183/100/1363/2147	Factor1	Positive	GO_ALL
BP	GO:0006743	[BP] ubiquinone metabolic process	6	-0.637474	-1.39385	0.121037	0.391354		352	tags=83%, list=21%, signal=66%	57017/10229/51805/56997/51004	Factor1	Negative	GO_ALL
BP	GO:0001657	[BP] ureteric bud development	19	-0.427612	-1.38124	0.120976	0.391354		290	tags=37%, list=18%, signal=31%	4088/596/4087/4086/3611/7422/655	Factor1	Negative	GO_ALL
BP	GO:0072163	[BP] mesonephric epithelium development	19	-0.427612	-1.38124	0.120976	0.391354		290	tags=37%, list=18%, signal=31%	4088/596/4087/4086/3611/7422/655	Factor1	Negative	GO_ALL
BP	GO:0072164	[BP] mesonephric tubule development	19	-0.427612	-1.38124	0.120976	0.391354		290	tags=37%, list=18%, signal=31%	4088/596/4087/4086/3611/7422/655	Factor1	Negative	GO_ALL
BP	GO:0033993	[BP] response to lipid	166	0.366539	1.19662	0.121181	0.391553		271	tags=20%, list=17%, signal=19%	3576/301/7097/6348/920/6347/6372/923/3569/4283/2634/2204/3627/6363/1050/834/3606/3553/7431/356/824/6279/942/51135/3417/8792/4345/841/840/5594/7040/2099/9113/56477	Factor1	Positive	GO_ALL
BP	GO:0042417	[BP] dopamine metabolic process	9	-0.53855	-1.37285	0.121622	0.392555		133	tags=22%, list=8%, signal=21%	4852/5071	Factor1	Negative	GO_ALL
BP	GO:0034764	[BP] positive regulation of transmembrane transport	37	0.464044	1.29859	0.121669	0.392555		347	tags=35%, list=21%, signal=28%	920/2316/4283/581/3627/6373/718/53827/84766/2147/88/931/3688	Factor1	Positive	GO_ALL
BP	GO:0043123	[BP] positive regulation of canonical NF-kappaB signal transduction	65	0.41559	1.24842	0.121739	0.392555		276	tags=31%, list=17%, signal=27%	7097/920/6275/2316/8740/6363/1491/834/3553/356/113277/64581/8795/51135/9966/8792/841/840/7040/6283	Factor1	Positive	GO_ALL
MF	GO:0015026	[MF] coreceptor activity	15	0.563449	1.33382	0.122016	0.393181		495	tags=53%, list=30%, signal=38%	920/3594/942/3688/3791/10266/6259/1439	Factor1	Positive	GO_ALL
BP	GO:0030534	[BP] adult behavior	21	-0.392266	-1.31904	0.122156	0.393366		174	tags=24%, list=11%, signal=22%	26470/6900/477/4852/5071	Factor1	Negative	GO_ALL
CC	GO:0036064	[CC] ciliary basal body	24	-0.400558	-1.36884	0.122356	0.393509		74	tags=21%, list=5%, signal=20%	1639/7415/1540/1453/83547	Factor1	Negative	GO_ALL
MF	GO:0051287	[MF] NAD binding	27	-0.38717	-1.34583	0.122413	0.393509		380	tags=48%, list=23%, signal=38%	5860/3420/7923/23171/10873/23411/4723/3418/142/4720/3421/3030/23530	Factor1	Negative	GO_ALL
BP	GO:0099072	[BP] regulation of postsynaptic membrane neurotransmitter receptor levels	16	-0.427174	-1.29673	0.122449	0.393509		229	tags=25%, list=14%, signal=22%	55061/868/28964/5071	Factor1	Negative	GO_ALL
MF	GO:0032393	[MF] MHC class I receptor activity	5	0.73098	1.29734	0.122779	0.394302		367	tags=80%, list=22%, signal=62%	11006/11126/1512/51348	Factor1	Positive	GO_ALL
BP	GO:0044774	[BP] mitotic DNA integrity checkpoint signaling	8	-0.57298	-1.37424	0.122924	0.394305		277	tags=50%, list=17%, signal=42%	51776/6419/4683/7157	Factor1	Negative	GO_ALL
BP	GO:0010948	[BP] negative regulation of cell cycle process	26	-0.388415	-1.33463	0.123011	0.394305		158	tags=35%, list=10%, signal=32%	387695/7175/6419/7158/4683/7157/2273/8379/655	Factor1	Negative	GO_ALL
BP	GO:0090066	[BP] regulation of anatomical structure size	81	0.398041	1.23368	0.123028	0.394305		559	tags=47%, list=34%, signal=33%	3059/822/2244/2266/2243/7143/59342/5216/3269/183/3827/9113/51466/6356/88/1072/5345/3688/796/91584/25802/1291/1440/2876/3320/6259/4099/952/10000/11034/23075/1759/10451/4478/5781/6712/25/3792	Factor1	Positive	GO_ALL
BP	GO:0009116	[BP] nucleoside metabolic process	9	0.633569	1.33913	0.123229	0.394683		472	tags=67%, list=29%, signal=48%	55/7083/100/353/55276/3251	Factor1	Positive	GO_ALL
CC	GO:0031970	[CC] organelle envelope lumen	20	-0.429819	-1.4307	0.123602	0.39501		346	tags=50%, list=21%, signal=40%	204/55749/1375/9131/4719/4702/1345/203068/4713/1327	Factor1	Negative	GO_ALL
BP	GO:0009119	[BP] ribonucleoside metabolic process	7	0.669913	1.32937	0.123529	0.39501		472	tags=71%, list=29%, signal=51%	55/100/353/55276/3251	Factor1	Positive	GO_ALL
BP	GO:0046128	[BP] purine ribonucleoside metabolic process	7	0.669913	1.32937	0.123529	0.39501		472	tags=71%, list=29%, signal=51%	55/100/353/55276/3251	Factor1	Positive	GO_ALL
BP	GO:0051100	[BP] negative regulation of binding	6	0.697423	1.32719	0.123664	0.39501		76	tags=33%, list=5%, signal=32%	581/3001	Factor1	Positive	GO_ALL
BP	GO:0007339	[BP] binding of sperm to zona pellucida	6	-0.633923	-1.38609	0.123919	0.395102		461	tags=83%, list=28%, signal=60%	10574/226/10694/10575/7203	Factor1	Negative	GO_ALL
BP	GO:0035036	[BP] sperm-egg recognition	6	-0.633923	-1.38609	0.123919	0.395102		461	tags=83%, list=28%, signal=60%	10574/226/10694/10575/7203	Factor1	Negative	GO_ALL
BP	GO:0060395	[BP] SMAD protein signal transduction	14	-0.474557	-1.36794	0.124066	0.395102		290	tags=36%, list=18%, signal=30%	4088/4087/4086/142/655	Factor1	Negative	GO_ALL
CC	GO:0035861	[CC] site of double-strand break	14	-0.471908	-1.36031	0.124066	0.395102		164	tags=43%, list=10%, signal=39%	142/6419/7158/4683/7415/7157	Factor1	Negative	GO_ALL
BP	GO:0034121	[BP] regulation of toll-like receptor signaling pathway	8	0.65061	1.33506	0.124108	0.395102		497	tags=75%, list=30%, signal=53%	6279/6280/2099/7184/948/4034	Factor1	Positive	GO_ALL
BP	GO:0009163	[BP] nucleoside biosynthetic process	6	0.694602	1.32182	0.125191	0.396953		472	tags=83%, list=29%, signal=60%	7083/100/353/55276/3251	Factor1	Positive	GO_ALL
BP	GO:0034404	[BP] nucleobase-containing small molecule biosynthetic process	6	0.694602	1.32182	0.125191	0.396953		472	tags=83%, list=29%, signal=60%	7083/100/353/55276/3251	Factor1	Positive	GO_ALL
BP	GO:1901659	[BP] glycosyl compound biosynthetic process	6	0.694602	1.32182	0.125191	0.396953		472	tags=83%, list=29%, signal=60%	7083/100/353/55276/3251	Factor1	Positive	GO_ALL
BP	GO:0002407	[BP] dendritic cell chemotaxis	6	0.693608	1.31993	0.125191	0.396953		82	tags=33%, list=5%, signal=32%	56833/6363	Factor1	Positive	GO_ALL
BP	GO:0016482	[BP] cytosolic transport	11	-0.484575	-1.31698	0.125	0.396953		196	tags=36%, list=12%, signal=32%	6811/1639/7813/5071	Factor1	Negative	GO_ALL
BP	GO:0048144	[BP] fibroblast proliferation	25	0.505334	1.30862	0.125	0.396953		473	tags=56%, list=29%, signal=40%	10437/3976/581/2192/685/7040/183/2099/1026/4282/5052/3265/2876/2495	Factor1	Positive	GO_ALL
BP	GO:0051897	[BP] positive regulation of phosphatidylinositol 3-kinase/protein kinase B signal transduction	50	0.43354	1.26523	0.12542	0.397414		464	tags=40%, list=28%, signal=30%	6348/3059/5008/6363/2268/3606/3553/3082/101/7040/183/2147/90865/3688/998/3791/118788/1440/2876/6259	Factor1	Positive	GO_ALL
BP	GO:0048511	[BP] rhythmic process	36	-0.352822	-1.3086	0.1258	0.398354		424	tags=39%, list=26%, signal=29%	10059/8863/5730/7130/1642/4846/10135/23411/142/5241/7157/1453/4843/9510	Factor1	Negative	GO_ALL
CC	GO:0031256	[CC] leading edge membrane	30	0.485219	1.30668	0.12605	0.398615		387	tags=37%, list=24%, signal=29%	3936/2268/199/64787/7094/23136/1072/378/3688/998/4830	Factor1	Positive	GO_ALL
MF	GO:0031625	[MF] ubiquitin protein ligase binding	70	-0.290458	-1.25835	0.12604	0.398615		290	tags=26%, list=18%, signal=22%	4088/10128/9482/596/8517/9529/875/2308/4087/4086/142/7384/4720/1629/203068/7415/7157/5071	Factor1	Negative	GO_ALL
BP	GO:0035872	[BP] nucleotide-binding domain, leucine rich repeat containing receptor signaling pathway	6	-0.677093	-1.48048	0.12627	0.399044		312	tags=67%, list=19%, signal=54%	83737/55577/331/1540	Factor1	Negative	GO_ALL
BP	GO:1903377	[BP] negative regulation of oxidative stress-induced neuron intrinsic apoptotic signaling pathway	6	-0.633173	-1.38445	0.126801	0.39913		17	tags=67%, list=1%, signal=66%	11315/3091/1499/5071	Factor1	Negative	GO_ALL
MF	GO:0106222	[MF] lncRNA binding	6	-0.631453	-1.38069	0.126801	0.39913		192	tags=50%, list=12%, signal=44%	1938/488/3032	Factor1	Negative	GO_ALL
BP	GO:0040001	[BP] establishment of mitotic spindle localization	6	-0.631431	-1.38064	0.126801	0.39913		141	tags=67%, list=9%, signal=61%	55968/10253/3636/1639	Factor1	Negative	GO_ALL
BP	GO:0032941	[BP] secretion by tissue	6	0.693173	1.3191	0.126718	0.39913		264	tags=33%, list=16%, signal=28%	8673/100	Factor1	Positive	GO_ALL
BP	GO:0098586	[BP] cellular response to virus	24	0.510169	1.31359	0.126536	0.39913		395	tags=50%, list=24%, signal=39%	3569/581/3627/6363/4321/7040/3460/3454/811/3459/7098/80149	Factor1	Positive	GO_ALL
BP	GO:0055085	[BP] transmembrane transport	159	-0.236423	-1.10003	0.12666	0.39913		319	tags=32%, list=19%, signal=29%	513/522/4697/2180/515/27347/6566/596/6640/3708/4722/4700/1375/481/521/9131/4723/1376/10476/509/9551/10632/613/208/4729/4695/7384/539/4719/4726/1537/477/857/488/2631/4702/291/4720/5250/1346/1329/4713/9321/79058/3270/1327/23530/4513/2273/57120/845	Factor1	Negative	GO_ALL
BP	GO:1903531	[BP] negative regulation of secretion by cell	27	0.497966	1.31117	0.126984	0.399431		239	tags=26%, list=15%, signal=23%	8673/301/3976/5008/3553/4345/2771	Factor1	Positive	GO_ALL
BP	GO:0002347	[BP] response to tumor cell	19	0.524382	1.30141	0.127065	0.399431		681	tags=74%, list=42%, signal=44%	8795/5133/7040/100507436/11126/3002/3593/8751/3146/3105/8078/3329/3273/56253	Factor1	Positive	GO_ALL
BP	GO:1902850	[BP] microtubule cytoskeleton organization involved in mitosis	19	-0.424678	-1.37176	0.127969	0.400155		230	tags=42%, list=14%, signal=37%	51119/1778/7175/10253/3611/3636/1639/7415	Factor1	Negative	GO_ALL
BP	GO:0043113	[BP] receptor clustering	10	0.624593	1.34351	0.12763	0.400155		296	tags=40%, list=18%, signal=33%	2316/3695/3683/975	Factor1	Positive	GO_ALL
BP	GO:0006826	[BP] iron ion transport	9	0.630079	1.33176	0.127479	0.400155		507	tags=78%, list=31%, signal=54%	4241/2512/3263/392/9843/2495/3458	Factor1	Positive	GO_ALL
BP	GO:0043467	[BP] regulation of generation of precursor metabolites and energy	26	-0.384597	-1.32151	0.127834	0.400155		64	tags=19%, list=4%, signal=19%	208/7415/28964/7157/4843	Factor1	Negative	GO_ALL
BP	GO:0010660	[BP] regulation of muscle cell apoptotic process	21	-0.390071	-1.31166	0.127939	0.400155		125	tags=29%, list=8%, signal=27%	2308/488/4666/7157/4217/655	Factor1	Negative	GO_ALL
BP	GO:0033674	[BP] positive regulation of kinase activity	23	0.510984	1.30728	0.12795	0.400155		439	tags=48%, list=27%, signal=36%	920/8797/8795/9966/27040/6283/1026/796/7098/11035/7520	Factor1	Positive	GO_ALL
BP	GO:0046427	[BP] positive regulation of receptor signaling pathway via JAK-STAT	5	0.727858	1.29179	0.127625	0.400155		277	tags=40%, list=17%, signal=33%	3569/2147	Factor1	Positive	GO_ALL
CC	GO:0005769	[CC] early endosome	58	0.422851	1.24905	0.12792	0.400155		130	tags=14%, list=8%, signal=13%	8673/10462/301/920/8639/219285/4241/302	Factor1	Positive	GO_ALL
MF	GO:0048029	[MF] monosaccharide binding	17	0.539601	1.31337	0.128105	0.400316		28	tags=18%, list=2%, signal=18%	10462/339390/50856	Factor1	Positive	GO_ALL
BP	GO:0072577	[BP] endothelial cell apoptotic process	22	0.51326	1.30169	0.128589	0.401567		437	tags=50%, list=27%, signal=37%	6347/2244/2266/2243/356/7040/11126/3791/10266/959/5770	Factor1	Positive	GO_ALL
BP	GO:0070266	[BP] necroptotic process	15	-0.438351	-1.29913	0.129032	0.402158		312	tags=60%, list=19%, signal=49%	83737/9181/9131/142/857/291/1540/7157/5071	Factor1	Negative	GO_ALL
CC	GO:0009898	[CC] cytoplasmic side of plasma membrane	15	-0.434135	-1.28664	0.129032	0.402158		62	tags=20%, list=4%, signal=19%	1540/79058/1147	Factor1	Negative	GO_ALL
CC	GO:0005901	[CC] caveola	15	-0.433705	-1.28536	0.129032	0.402158		247	tags=40%, list=15%, signal=34%	481/8436/477/857/347273/284119	Factor1	Negative	GO_ALL
BP	GO:0031110	[BP] regulation of microtubule polymerization or depolymerization	8	-0.564191	-1.35316	0.129568	0.402173		317	tags=50%, list=19%, signal=41%	157922/9181/1639/28964	Factor1	Negative	GO_ALL
BP	GO:0007032	[BP] endosome organization	12	-0.459037	-1.29186	0.12963	0.402173		17	tags=25%, list=1%, signal=25%	54862/5071/83547	Factor1	Negative	GO_ALL
MF	GO:0016653	[MF] oxidoreductase activity, acting on NAD(P)H, heme protein as acceptor	5	0.727409	1.291	0.129241	0.402173		362	tags=80%, list=22%, signal=63%	51700/259/1727/1728	Factor1	Positive	GO_ALL
BP	GO:0061615	[BP] glycolytic process through fructose-6-phosphate	12	-0.458471	-1.29027	0.12963	0.402173		144	tags=25%, list=9%, signal=23%	2027/5214/5213	Factor1	Negative	GO_ALL
BP	GO:0001707	[BP] mesoderm formation	12	-0.45837	-1.28998	0.12963	0.402173		290	tags=33%, list=18%, signal=28%	4088/4087/4086/655	Factor1	Negative	GO_ALL
BP	GO:0048332	[BP] mesoderm morphogenesis	12	-0.45837	-1.28998	0.12963	0.402173		290	tags=33%, list=18%, signal=28%	4088/4087/4086/655	Factor1	Negative	GO_ALL
CC	GO:0015630	[CC] microtubule cytoskeleton	130	-0.24745	-1.12321	0.12923	0.402173		165	tags=28%, list=10%, signal=27%	6566/4088/10128/9181/5829/8517/10575/54862/10449/51119/1778/5693/3315/7175/7203/10253/6794/3611/8291/3636/1629/57326/1639/203068/7415/1540/51807/51164/7813/28964/7157/84617/7277/1453/8379/83547	Factor1	Negative	GO_ALL
BP	GO:0050858	[BP] negative regulation of antigen receptor-mediated signaling pathway	11	0.606045	1.34011	0.130194	0.403661		297	tags=36%, list=18%, signal=30%	4068/11006/11126/933	Factor1	Positive	GO_ALL
BP	GO:0098815	[BP] modulation of excitatory postsynaptic potential	7	-0.591661	-1.3657	0.130435	0.404144		163	tags=57%, list=10%, signal=52%	5728/1742/84866/5071	Factor1	Negative	GO_ALL
BP	GO:0051049	[BP] regulation of transport	264	0.346465	1.15706	0.130653	0.404557		437	tags=31%, list=27%, signal=27%	8673/3936/301/7097/6348/3059/920/6347/3976/2316/3569/4283/581/2244/2266/5008/2243/3627/6351/3603/5358/6363/6373/2268/3600/3566/302/3553/356/718/64581/945/6279/101/326624/53827/5167/1191/967/8792/4345/2771/396/3601/5594/6281/7040/183/100/4607/84766/2147/57628/88/11126/975/933/7879/23176/931/10971/79026/811/341/3688/4282/54550/998/796/2171/598/57506/80149/6375/8074/3087/8724/131177/392/2280/9843/6623/5770	Factor1	Positive	GO_ALL
BP	GO:0050801	[BP] monoatomic ion homeostasis	100	0.385247	1.2126	0.130753	0.404603		430	tags=35%, list=26%, signal=27%	6348/6355/2316/4283/56833/581/6368/3627/3932/6363/6373/6354/1356/356/2512/8546/771/5594/3263/7040/183/2147/6356/7879/811/5745/796/6375/3791/8074/1312/7184/25932/2280/9843	Factor1	Positive	GO_ALL
MF	GO:0019207	[MF] kinase regulator activity	56	-0.289677	-1.18097	0.130906	0.404813		208	tags=21%, list=13%, signal=19%	5903/29062/8575/3315/10253/857/6794/84335/1839/4683/7422/655	Factor1	Negative	GO_ALL
BP	GO:0071634	[BP] regulation of transforming growth factor beta production	12	0.593792	1.33833	0.131148	0.405295		396	tags=42%, list=24%, signal=32%	4060/2192/4345/5345/6375	Factor1	Positive	GO_ALL
BP	GO:2000353	[BP] positive regulation of endothelial cell apoptotic process	10	0.622252	1.33847	0.131837	0.407162		437	tags=60%, list=27%, signal=44%	6347/356/7040/11126/959/5770	Factor1	Positive	GO_ALL
BP	GO:0070296	[BP] sarcoplasmic reticulum calcium ion transport	11	-0.482353	-1.31094	0.132143	0.407841		134	tags=36%, list=8%, signal=34%	477/488/3270/845	Factor1	Negative	GO_ALL
BP	GO:0051128	[BP] regulation of cellular component organization	331	0.339643	1.14193	0.132265	0.407952		492	tags=35%, list=30%, signal=31%	3936/301/7097/3059/4288/23768/6355/822/340152/6347/3976/2316/3569/4283/581/2634/3627/8740/8631/1809/6363/2268/10096/3600/7143/3566/4241/302/3553/7431/356/718/64581/3082/824/6279/6280/5167/10493/64787/7094/1191/64084/5216/5899/967/685/2596/989/347902/840/3601/5594/23413/10788/6281/7040/183/9113/7534/2147/51466/1026/6356/6773/88/933/6050/1627/7879/1072/3912/23176/2023/79026/378/811/5345/341/3688/10097/54550/4627/998/7414/598/57506/6494/3791/11054/8724/91584/25802/25932/1291/5770/3265/7520/284654/1854/1440/2876/948/7453/5064/3320/6259/3915/2670/3908/4099/7341/8751/952/51024/11034/23075	Factor1	Positive	GO_ALL
BP	GO:0046598	[BP] positive regulation of viral entry into host cell	8	0.644004	1.32151	0.132668	0.408135		20	tags=12%, list=1%, signal=12%	920	Factor1	Positive	GO_ALL
BP	GO:0075294	[BP] positive regulation by symbiont of entry into host	8	0.644004	1.32151	0.132668	0.408135		20	tags=12%, list=1%, signal=12%	920	Factor1	Positive	GO_ALL
BP	GO:0010575	[BP] positive regulation of vascular endothelial growth factor production	8	0.643057	1.31957	0.132668	0.408135		257	tags=50%, list=16%, signal=42%	3569/3553/718/7040	Factor1	Positive	GO_ALL
CC	GO:0005771	[CC] multivesicular body	8	0.641752	1.31689	0.132668	0.408135		359	tags=50%, list=22%, signal=39%	2674/55/967/1512	Factor1	Positive	GO_ALL
BP	GO:0071526	[BP] semaphorin-plexin signaling pathway	6	0.692339	1.31751	0.132824	0.408353		416	tags=67%, list=25%, signal=50%	2316/396/3791/91584	Factor1	Positive	GO_ALL
BP	GO:0098657	[BP] import into cell	133	0.375994	1.20262	0.132918	0.408377		444	tags=36%, list=27%, signal=29%	10462/3576/301/7097/6347/10487/6363/2268/199/3600/26052/302/4643/718/64581/824/9051/11006/1191/3683/5899/967/1808/3601/5594/7040/4065/975/933/7879/26762/1211/931/811/341/3688/54550/4627/998/796/4830/598/8724/10266/6623/5770/3265/284654	Factor1	Positive	GO_ALL
BP	GO:0050773	[BP] regulation of dendrite development	12	-0.500473	-1.40847	0.133183	0.408573		264	tags=33%, list=16%, signal=28%	170506/4086/6794/655	Factor1	Negative	GO_ALL
CC	GO:0033018	[CC] sarcoplasmic reticulum lumen	5	-0.6604	-1.40689	0.133159	0.408573		168	tags=60%, list=10%, signal=54%	6345/3270/845	Factor1	Negative	GO_ALL
MF	GO:0045309	[MF] protein phosphorylated amino acid binding	10	0.621061	1.33591	0.13324	0.408573		272	tags=50%, list=17%, signal=42%	3932/2268/5216/5594/7534	Factor1	Positive	GO_ALL
BP	GO:0006984	[BP] ER-nucleus signaling pathway	7	-0.587838	-1.35687	0.13354	0.408864		185	tags=43%, list=11%, signal=38%	208/488/7157	Factor1	Negative	GO_ALL
BP	GO:0050848	[BP] regulation of calcium-mediated signaling	18	0.532581	1.30648	0.133593	0.408864		297	tags=33%, list=18%, signal=28%	6348/920/6351/64581/100/933	Factor1	Positive	GO_ALL
BP	GO:0016032	[BP] viral process	70	0.409053	1.24067	0.133477	0.408864		395	tags=30%, list=24%, signal=24%	8673/339390/3576/920/6355/6347/23601/2634/942/3695/1508/975/7879/26762/3688/4627/6741/5034/9235/57506/80149	Factor1	Positive	GO_ALL
CC	GO:0071682	[CC] endocytic vesicle lumen	7	0.664216	1.31806	0.133824	0.409307		555	tags=100%, list=34%, signal=66%	3263/811/3240/7184/1440/3320/335	Factor1	Positive	GO_ALL
BP	GO:0001947	[BP] heart looping	5	-0.657895	-1.40155	0.13577	0.409464		565	tags=100%, list=34%, signal=66%	3091/65009/5311/4088	Factor1	Negative	GO_ALL
BP	GO:0003143	[BP] embryonic heart tube morphogenesis	5	-0.657895	-1.40155	0.13577	0.409464		565	tags=100%, list=34%, signal=66%	3091/65009/5311/4088	Factor1	Negative	GO_ALL
BP	GO:0061371	[BP] determination of heart left/right asymmetry	5	-0.657895	-1.40155	0.13577	0.409464		565	tags=100%, list=34%, signal=66%	3091/65009/5311/4088	Factor1	Negative	GO_ALL
BP	GO:0042446	[BP] hormone biosynthetic process	6	-0.619775	-1.35515	0.135447	0.409464		523	tags=83%, list=32%, signal=57%	7038/3091/133/7923/231	Factor1	Negative	GO_ALL
BP	GO:0098810	[BP] neurotransmitter reuptake	6	-0.618974	-1.3534	0.135447	0.409464		134	tags=50%, list=8%, signal=46%	2668/477/5071	Factor1	Negative	GO_ALL
BP	GO:0003203	[BP] endocardial cushion morphogenesis	6	-0.618953	-1.35336	0.135447	0.409464		347	tags=50%, list=21%, signal=40%	4846/4087/655	Factor1	Negative	GO_ALL
BP	GO:0006383	[BP] transcription by RNA polymerase III	6	-0.616656	-1.34834	0.135447	0.409464		633	tags=100%, list=39%, signal=62%	25824/5435/10621/170506/4641	Factor1	Negative	GO_ALL
BP	GO:0003156	[BP] regulation of animal organ formation	6	-0.615546	-1.34591	0.135447	0.409464		9	tags=67%, list=1%, signal=67%	652/1499/2668/655	Factor1	Negative	GO_ALL
BP	GO:0008347	[BP] glial cell migration	10	0.620334	1.33435	0.134642	0.409464		314	tags=40%, list=19%, signal=33%	6348/6347/1435/3912	Factor1	Positive	GO_ALL
BP	GO:0072527	[BP] pyrimidine-containing compound metabolic process	10	0.620328	1.33434	0.134642	0.409464		509	tags=70%, list=31%, signal=49%	55/7083/7298/5594/4830/1854/957	Factor1	Positive	GO_ALL
BP	GO:0051965	[BP] positive regulation of synapse assembly	11	0.600925	1.32879	0.134349	0.409464		230	tags=27%, list=14%, signal=24%	23768/64084/347902	Factor1	Positive	GO_ALL
BP	GO:0001782	[BP] B cell homeostasis	11	0.597807	1.3219	0.135734	0.409464		357	tags=45%, list=22%, signal=36%	54440/581/23495/100/4282	Factor1	Positive	GO_ALL
BP	GO:0033628	[BP] regulation of cell adhesion mediated by integrin	8	0.641443	1.31625	0.134094	0.409464		264	tags=38%, list=16%, signal=32%	3976/8631/100	Factor1	Positive	GO_ALL
BP	GO:0002438	[BP] acute inflammatory response to antigenic stimulus	8	0.640635	1.3146	0.134094	0.409464		411	tags=75%, list=25%, signal=56%	923/3500/718/6693/2205/133396	Factor1	Positive	GO_ALL
BP	GO:0046887	[BP] positive regulation of hormone secretion	28	0.492298	1.30589	0.135201	0.409464		57	tags=14%, list=3%, signal=14%	8673/2244/2266/2243	Factor1	Positive	GO_ALL
BP	GO:0097581	[BP] lamellipodium organization	18	0.531011	1.30263	0.13489	0.409464		568	tags=56%, list=35%, signal=37%	10096/1072/3688/10097/998/7414/3320/100506658/10451/1969	Factor1	Positive	GO_ALL
BP	GO:0048284	[BP] organelle fusion	23	0.509139	1.30256	0.135404	0.409464		181	tags=26%, list=11%, signal=24%	8673/301/581/4033/302/10493	Factor1	Positive	GO_ALL
CC	GO:0098798	[CC] mitochondrial protein-containing complex	14	-0.449158	-1.29473	0.134146	0.409464		189	tags=29%, list=12%, signal=25%	84303/291/3030/3032	Factor1	Negative	GO_ALL
CC	GO:0005765	[CC] lysosomal membrane	53	0.425581	1.25076	0.135706	0.409464		329	tags=30%, list=20%, signal=25%	8673/10462/4033/55/1356/302/11010/326624/5167/401258/967/8546/1088/7879/1211/79026	Factor1	Positive	GO_ALL
CC	GO:0098852	[CC] lytic vacuole membrane	53	0.425581	1.25076	0.135706	0.409464		329	tags=30%, list=20%, signal=25%	8673/10462/4033/55/1356/302/11010/326624/5167/401258/967/8546/1088/7879/1211/79026	Factor1	Positive	GO_ALL
BP	GO:0070482	[BP] response to oxygen levels	70	-0.288308	-1.24903	0.134237	0.409464		308	tags=29%, list=19%, signal=24%	23411/4088/596/3708/875/481/9131/10449/2308/9361/2277/857/4720/158/1410/7422/7157/4513/4843/655	Factor1	Negative	GO_ALL
BP	GO:0007249	[BP] canonical NF-kappaB signal transduction	86	0.395173	1.22891	0.134879	0.409464		276	tags=30%, list=17%, signal=27%	7097/920/6275/2316/8740/6363/6354/1491/834/3553/356/113277/64581/101/8795/51135/9966/307/11006/8792/4345/841/840/7040/2099/6283	Factor1	Positive	GO_ALL
BP	GO:0016197	[BP] endosomal transport	31	-0.366992	-1.31626	0.135942	0.409722		74	tags=23%, list=5%, signal=22%	29062/6811/1639/7415/7813/5071/83547	Factor1	Negative	GO_ALL
BP	GO:0071604	[BP] transforming growth factor beta production	14	0.567034	1.32684	0.136243	0.410371		396	tags=36%, list=24%, signal=27%	4060/2192/4345/5345/6375	Factor1	Positive	GO_ALL
CC	GO:0012506	[CC] vesicle membrane	147	0.367231	1.18703	0.13641	0.410613		347	tags=26%, list=21%, signal=22%	8673/10462/301/7097/920/7096/23601/2634/2204/27180/4033/55/302/945/11010/101/326624/84658/51135/401258/307/3683/10890/967/685/8546/3601/10788/1088/1363/3460/160364/7879/23176/1211/811/2923/3688	Factor1	Positive	GO_ALL
CC	GO:0034364	[CC] high-density lipoprotein particle	7	0.662062	1.31378	0.136765	0.411159		344	tags=57%, list=21%, signal=45%	1191/6291/350/341	Factor1	Positive	GO_ALL
BP	GO:0042537	[BP] benzene-containing compound metabolic process	7	0.661663	1.31299	0.136765	0.411159		13	tags=14%, list=1%, signal=14%	8942	Factor1	Positive	GO_ALL
BP	GO:0006446	[BP] regulation of translational initiation	16	-0.44793	-1.35973	0.136906	0.411188		185	tags=31%, list=11%, signal=28%	208/3315/7175/84335/28969	Factor1	Negative	GO_ALL
BP	GO:1903055	[BP] positive regulation of extracellular matrix organization	8	0.635794	1.30466	0.136947	0.411188		258	tags=50%, list=16%, signal=42%	3569/4241/7040/183	Factor1	Positive	GO_ALL
BP	GO:0006022	[BP] aminoglycan metabolic process	13	0.574912	1.31719	0.137281	0.411781		337	tags=38%, list=21%, signal=31%	3700/3553/3425/7040/3698	Factor1	Positive	GO_ALL
BP	GO:0006921	[BP] cellular component disassembly involved in execution phase of apoptosis	6	0.689478	1.31207	0.137405	0.411781		46	tags=33%, list=3%, signal=33%	3569/581	Factor1	Positive	GO_ALL
BP	GO:0030262	[BP] apoptotic nuclear changes	6	0.689478	1.31207	0.137405	0.411781		46	tags=33%, list=3%, signal=33%	3569/581	Factor1	Positive	GO_ALL
BP	GO:1903900	[BP] regulation of viral life cycle	27	0.489666	1.28932	0.137973	0.413224		20	tags=11%, list=1%, signal=11%	339390/3576/920	Factor1	Positive	GO_ALL
BP	GO:0036336	[BP] dendritic cell migration	7	0.65971	1.30912	0.138235	0.413748		372	tags=57%, list=23%, signal=44%	56833/6363/811/998	Factor1	Positive	GO_ALL
BP	GO:0051294	[BP] establishment of spindle orientation	6	-0.612408	-1.33905	0.138329	0.413767		141	tags=50%, list=9%, signal=46%	10253/3636/1639	Factor1	Negative	GO_ALL
BP	GO:0051132	[BP] NK T cell activation	11	0.59381	1.31306	0.138504	0.414032		598	tags=73%, list=36%, signal=47%	3600/3606/149233/51348/3593/7099/3958/259197	Factor1	Positive	GO_ALL
BP	GO:0032965	[BP] regulation of collagen biosynthetic process	10	0.61544	1.32382	0.13885	0.414284		339	tags=50%, list=21%, signal=40%	3569/7431/7040/2147/5345	Factor1	Positive	GO_ALL
BP	GO:0043277	[BP] apoptotic cell clearance	9	0.624455	1.31987	0.13881	0.414284		139	tags=33%, list=8%, signal=31%	301/6347/718	Factor1	Positive	GO_ALL
BP	GO:1903307	[BP] positive regulation of regulated secretory pathway	9	0.62311	1.31703	0.13881	0.414284		119	tags=33%, list=7%, signal=31%	8673/2268/3566	Factor1	Positive	GO_ALL
BP	GO:0019320	[BP] hexose catabolic process	17	-0.396679	-1.23879	0.139241	0.414928		144	tags=24%, list=9%, signal=22%	2027/5214/7157/5213	Factor1	Negative	GO_ALL
BP	GO:0045214	[BP] sarcomere organization	17	-0.395589	-1.23538	0.139241	0.414928		366	tags=47%, list=22%, signal=37%	1073/7168/8048/11155/9948/9172/2318/7139	Factor1	Negative	GO_ALL
BP	GO:0002701	[BP] negative regulation of production of molecular mediator of immune response	12	0.58868	1.3268	0.139344	0.414977		555	tags=67%, list=34%, signal=44%	11006/7040/933/90865/6375/383/3456/335	Factor1	Positive	GO_ALL
BP	GO:0003197	[BP] endocardial cushion development	7	-0.583088	-1.34591	0.139752	0.415929		347	tags=43%, list=21%, signal=34%	4846/4087/655	Factor1	Negative	GO_ALL
CC	GO:0005903	[CC] brush border	18	0.529124	1.298	0.140078	0.416241		463	tags=50%, list=28%, signal=36%	87/10096/1192/4643/4627/7414/4637/948/3320	Factor1	Positive	GO_ALL
CC	GO:0035578	[CC] azurophil granule lumen	28	0.48768	1.29365	0.140073	0.416241		398	tags=46%, list=24%, signal=36%	10487/12/302/718/5005/2512/10493/5594/1727/81567/10097/2171/383	Factor1	Positive	GO_ALL
MF	GO:0004674	[MF] protein serine/threonine kinase activity	36	-0.347325	-1.28821	0.140119	0.416241		326	tags=33%, list=20%, signal=27%	2081/6733/27347/51776/613/208/5164/6794/23604/4217/1453/1147	Factor1	Negative	GO_ALL
MF	GO:0005524	[MF] ATP binding	156	-0.236451	-1.10584	0.140306	0.416536		326	tags=26%, list=20%, signal=23%	2081/23586/6733/513/2180/27347/55699/1160/55601/51776/10575/55577/3708/170506/4641/1778/5095/8803/613/208/9361/7203/56997/477/5096/5164/488/6794/3611/4598/83858/5214/64087/7415/3421/23604/4217/4625/1453/5213/1147	Factor1	Negative	GO_ALL
BP	GO:0006900	[BP] vesicle budding from membrane	12	-0.451956	-1.27193	0.140741	0.417045		17	tags=25%, list=1%, signal=25%	5071/1453/83547	Factor1	Negative	GO_ALL
MF	GO:0043531	[MF] ADP binding	12	-0.450945	-1.26909	0.140741	0.417045		326	tags=42%, list=20%, signal=34%	2081/513/9361/56997/7415	Factor1	Negative	GO_ALL
CC	GO:0016605	[CC] PML body	12	-0.450481	-1.26778	0.140741	0.417045		93	tags=50%, list=6%, signal=48%	5728/10241/23411/7704/4683/7157	Factor1	Negative	GO_ALL
BP	GO:0060445	[BP] branching involved in salivary gland morphogenesis	5	-0.656712	-1.39903	0.140992	0.417417		11	tags=60%, list=1%, signal=60%	1605/7052/655	Factor1	Negative	GO_ALL
CC	GO:0055037	[CC] recycling endosome	19	0.518606	1.28707	0.141042	0.417417		347	tags=32%, list=21%, signal=25%	8673/4241/10890/933/2923/3688	Factor1	Positive	GO_ALL
BP	GO:0030574	[BP] collagen catabolic process	8	0.634889	1.30281	0.141227	0.417623		482	tags=50%, list=29%, signal=35%	4321/1508/3688/8751	Factor1	Positive	GO_ALL
BP	GO:0006906	[BP] vesicle fusion	18	0.526076	1.29052	0.141375	0.417623		130	tags=22%, list=8%, signal=21%	8673/301/4033/302	Factor1	Positive	GO_ALL
BP	GO:0090174	[BP] organelle membrane fusion	18	0.526076	1.29052	0.141375	0.417623		130	tags=22%, list=8%, signal=21%	8673/301/4033/302	Factor1	Positive	GO_ALL
MF	GO:0005504	[MF] fatty acid binding	10	0.612976	1.31852	0.141655	0.418125		381	tags=50%, list=23%, signal=39%	2167/6279/6280/341/2171	Factor1	Positive	GO_ALL
BP	GO:0060986	[BP] endocrine hormone secretion	6	0.685571	1.30463	0.141985	0.418125		258	tags=33%, list=16%, signal=28%	3553/183	Factor1	Positive	GO_ALL
BP	GO:0010522	[BP] regulation of calcium ion transport into cytosol	6	0.685397	1.3043	0.141985	0.418125		46	tags=33%, list=3%, signal=33%	920/581	Factor1	Positive	GO_ALL
BP	GO:0060402	[BP] calcium ion transport into cytosol	6	0.685397	1.3043	0.141985	0.418125		46	tags=33%, list=3%, signal=33%	920/581	Factor1	Positive	GO_ALL
MF	GO:0030234	[MF] enzyme regulator activity	208	0.351911	1.15989	0.141844	0.418125		360	tags=25%, list=22%, signal=22%	91860/301/6348/6355/5271/654817/2634/2919/3627/3932/8740/2/12/2192/8115/5265/834/285590/710/3700/302/718/945/871/307/259/7077/64787/11006/685/396/23413/10788/350/7040/183/3827/2099/216/1026/56925/6050/5866/25816/378/3698/5345/341/1992/5272/1512/84632	Factor1	Positive	GO_ALL
MF	GO:0030295	[MF] protein kinase activator activity	29	-0.364782	-1.3004	0.14257	0.419587		170	tags=24%, list=10%, signal=22%	8575/10253/6794/1839/4683/7422/655	Factor1	Negative	GO_ALL
BP	GO:1902742	[BP] apoptotic process involved in development	8	-0.558803	-1.34024	0.142857	0.419654		82	tags=38%, list=5%, signal=36%	1410/3491/655	Factor1	Negative	GO_ALL
BP	GO:0048706	[BP] embryonic skeletal system development	8	-0.557938	-1.33816	0.142857	0.419654		290	tags=88%, list=18%, signal=72%	4522/652/1499/7483/4088/4087/655	Factor1	Negative	GO_ALL
BP	GO:0006261	[BP] DNA-templated DNA replication	8	-0.554329	-1.32951	0.142857	0.419654		164	tags=50%, list=10%, signal=45%	142/6419/7158/4683	Factor1	Negative	GO_ALL
BP	GO:0030183	[BP] B cell differentiation	34	0.464257	1.2826	0.143192	0.420379		347	tags=32%, list=21%, signal=26%	3569/56833/581/3507/29760/629/2323/100/931/974/3688	Factor1	Positive	GO_ALL
BP	GO:0032784	[BP] regulation of DNA-templated transcription elongation	5	-0.656042	-1.3976	0.143603	0.420546		508	tags=80%, list=31%, signal=55%	1499/8312/10915/142	Factor1	Negative	GO_ALL
BP	GO:0034243	[BP] regulation of transcription elongation by RNA polymerase II	5	-0.656042	-1.3976	0.143603	0.420546		508	tags=80%, list=31%, signal=55%	1499/8312/10915/142	Factor1	Negative	GO_ALL
BP	GO:0045056	[BP] transcytosis	5	-0.655492	-1.39643	0.143603	0.420546		539	tags=80%, list=33%, signal=54%	2813/3480/8615/1213	Factor1	Negative	GO_ALL
BP	GO:0045445	[BP] myoblast differentiation	22	0.509543	1.29226	0.143571	0.420546		171	tags=27%, list=10%, signal=25%	6355/4283/3627/8740/3606/91653	Factor1	Positive	GO_ALL
BP	GO:0051058	[BP] negative regulation of small GTPase mediated signal transduction	6	-0.610321	-1.33448	0.144092	0.420664		334	tags=67%, list=20%, signal=53%	10617/79109/10253/28964	Factor1	Negative	GO_ALL
BP	GO:0045066	[BP] regulatory T cell differentiation	8	0.632613	1.29813	0.14408	0.420664		566	tags=88%, list=35%, signal=58%	3932/11006/7040/3902/3458/3558/940	Factor1	Positive	GO_ALL
BP	GO:0045589	[BP] regulation of regulatory T cell differentiation	8	0.632613	1.29813	0.14408	0.420664		566	tags=88%, list=35%, signal=58%	3932/11006/7040/3902/3458/3558/940	Factor1	Positive	GO_ALL
BP	GO:0046622	[BP] positive regulation of organ growth	5	0.722004	1.2814	0.14378	0.420664		30	tags=20%, list=2%, signal=20%	54440	Factor1	Positive	GO_ALL
BP	GO:0030856	[BP] regulation of epithelial cell differentiation	22	-0.366005	-1.22421	0.144279	0.420664		143	tags=23%, list=9%, signal=21%	1051/10253/857/7422/655	Factor1	Negative	GO_ALL
BP	GO:1901800	[BP] positive regulation of proteasomal protein catabolic process	22	-0.364033	-1.21762	0.144279	0.420664		126	tags=50%, list=8%, signal=47%	6923/8312/5702/10444/4287/51667/23411/857/7415/5071/1453	Factor1	Negative	GO_ALL
BP	GO:0043122	[BP] regulation of canonical NF-kappaB signal transduction	80	0.391234	1.21379	0.144351	0.420664		276	tags=30%, list=17%, signal=26%	7097/920/6275/2316/8740/6363/1491/834/3553/356/113277/64581/8795/51135/9966/307/11006/8792/4345/841/840/7040/2099/6283	Factor1	Positive	GO_ALL
BP	GO:0051223	[BP] regulation of protein transport	78	0.391899	1.21005	0.144059	0.420664		148	tags=14%, list=9%, signal=13%	3936/7097/3059/2316/3569/2244/2266/2243/3553/945/101	Factor1	Positive	GO_ALL
MF	GO:0001217	[MF] DNA-binding transcription repressor activity	19	-0.412294	-1.33176	0.144765	0.421611		298	tags=42%, list=18%, signal=35%	4799/4088/54862/112939/2308/1051/7704/7157	Factor1	Negative	GO_ALL
MF	GO:0019842	[MF] vitamin binding	19	0.517169	1.28351	0.144854	0.421611		249	tags=32%, list=15%, signal=27%	8942/7086/1491/7298/2638/127	Factor1	Positive	GO_ALL
BP	GO:0001787	[BP] natural killer cell proliferation	5	0.720318	1.27841	0.145396	0.422412		462	tags=100%, list=28%, signal=72%	3600/3606/2323/149233/3593	Factor1	Positive	GO_ALL
BP	GO:0032817	[BP] regulation of natural killer cell proliferation	5	0.720318	1.27841	0.145396	0.422412		462	tags=100%, list=28%, signal=72%	3600/3606/2323/149233/3593	Factor1	Positive	GO_ALL
BP	GO:0032819	[BP] positive regulation of natural killer cell proliferation	5	0.720318	1.27841	0.145396	0.422412		462	tags=100%, list=28%, signal=72%	3600/3606/2323/149233/3593	Factor1	Positive	GO_ALL
BP	GO:2000319	[BP] regulation of T-helper 17 cell differentiation	8	0.632172	1.29723	0.145506	0.422475		521	tags=75%, list=32%, signal=51%	3594/6046/149233/80149/3593/3558	Factor1	Positive	GO_ALL
BP	GO:0031113	[BP] regulation of microtubule polymerization	7	-0.572609	-1.32172	0.145963	0.422767		74	tags=43%, list=5%, signal=41%	157922/1639/28964	Factor1	Negative	GO_ALL
BP	GO:0032210	[BP] regulation of telomere maintenance via telomerase	7	-0.572534	-1.32155	0.145963	0.422767		508	tags=86%, list=31%, signal=59%	1499/10574/10694/10575/7203/7157	Factor1	Negative	GO_ALL
MF	GO:0051721	[MF] protein phosphatase 2A binding	7	-0.568032	-1.31116	0.145963	0.422767		369	tags=57%, list=23%, signal=44%	3476/596/2308/7157	Factor1	Negative	GO_ALL
BP	GO:1904994	[BP] regulation of leukocyte adhesion to vascular endothelial cell	9	0.618832	1.30799	0.145892	0.422767		271	tags=33%, list=17%, signal=28%	3569/2650/56477	Factor1	Positive	GO_ALL
CC	GO:0032587	[CC] ruffle membrane	20	0.509931	1.27691	0.146096	0.422895		387	tags=45%, list=24%, signal=35%	3936/2268/199/64787/7094/1072/378/3688/4830	Factor1	Positive	GO_ALL
MF	GO:0051393	[MF] alpha-actinin binding	5	-0.654982	-1.39535	0.146214	0.42298		393	tags=80%, list=24%, signal=61%	9124/5311/1605/11155	Factor1	Negative	GO_ALL
BP	GO:2000107	[BP] negative regulation of leukocyte apoptotic process	16	0.539721	1.2969	0.146631	0.423929		421	tags=44%, list=26%, signal=33%	3059/6363/5133/100/4282/598/4254	Factor1	Positive	GO_ALL
BP	GO:0048771	[BP] tissue remodeling	41	0.439892	1.25245	0.147126	0.425101		542	tags=54%, list=33%, signal=37%	3976/3569/581/3600/3606/101/8792/7040/183/7879/5745/796/84870/1291/3593/952/8600/3574/3558/1200/8996/3552	Factor1	Positive	GO_ALL
BP	GO:0055080	[BP] monoatomic cation homeostasis	97	0.384262	1.20883	0.14749	0.425892		430	tags=35%, list=26%, signal=27%	6348/6355/2316/4283/56833/581/6368/3627/3932/6363/6373/6354/1356/356/2512/8546/5594/3263/7040/183/2147/6356/7879/811/5745/796/6375/3791/8074/1312/7184/25932/2280/9843	Factor1	Positive	GO_ALL
BP	GO:0009798	[BP] axis specification	5	-0.652387	-1.38982	0.148825	0.427851		574	tags=100%, list=35%, signal=65%	1499/7044/8312/4087	Factor1	Negative	GO_ALL
CC	GO:0001917	[CC] photoreceptor inner segment	5	-0.651966	-1.38892	0.148825	0.427851		431	tags=80%, list=26%, signal=59%	682/6616/478/22920	Factor1	Negative	GO_ALL
BP	GO:0007034	[BP] vacuolar transport	14	-0.463526	-1.33614	0.148633	0.427851		64	tags=21%, list=4%, signal=21%	7415/5071/83547	Factor1	Negative	GO_ALL
BP	GO:0060260	[BP] regulation of transcription initiation by RNA polymerase II	7	-0.565052	-1.30428	0.149068	0.427851		264	tags=57%, list=16%, signal=48%	4790/170506/2308/7157	Factor1	Negative	GO_ALL
BP	GO:0007157	[BP] heterophilic cell-cell adhesion via plasma membrane cell adhesion molecules	9	0.617077	1.30428	0.148725	0.427851		260	tags=44%, list=16%, signal=38%	923/3683/347902/1088	Factor1	Positive	GO_ALL
BP	GO:0031397	[BP] negative regulation of protein ubiquitination	7	-0.564466	-1.30293	0.149068	0.427851		257	tags=43%, list=16%, signal=36%	9529/10253/857	Factor1	Negative	GO_ALL
BP	GO:0099563	[BP] modification of synaptic structure	7	0.654105	1.298	0.148529	0.427851		312	tags=43%, list=19%, signal=35%	10487/5216/1072	Factor1	Positive	GO_ALL
MF	GO:0048306	[MF] calcium-dependent protein binding	27	0.485703	1.27888	0.148962	0.427851		276	tags=37%, list=17%, signal=31%	301/6275/2/6282/302/6279/6280/307/6281/6283	Factor1	Positive	GO_ALL
BP	GO:0022411	[BP] cellular component disassembly	64	0.410425	1.23119	0.148751	0.427851		180	tags=19%, list=11%, signal=17%	8673/3936/822/3569/581/285590/4241/3553/718/101/4321/712	Factor1	Positive	GO_ALL
MF	GO:0004860	[MF] protein kinase inhibitor activity	19	-0.376328	-1.21559	0.148837	0.427851		165	tags=21%, list=10%, signal=19%	3315/10253/857/84335	Factor1	Negative	GO_ALL
BP	GO:0006007	[BP] glucose catabolic process	15	-0.423635	-1.25552	0.149194	0.427952		144	tags=27%, list=9%, signal=25%	2027/5214/7157/5213	Factor1	Negative	GO_ALL
BP	GO:0170035	[BP] L-amino acid catabolic process	29	-0.34145	-1.21723	0.149425	0.428358		419	tags=52%, list=26%, signal=39%	23576/2806/5860/4846/1743/883/2805/549/875/38/27034/36/64087/3712/4843	Factor1	Negative	GO_ALL
BP	GO:0032024	[BP] positive regulation of insulin secretion	20	-0.417668	-1.39025	0.149637	0.428708		17	tags=35%, list=1%, signal=35%	3091/1131/5208/29085/3708/5071/5213	Factor1	Negative	GO_ALL
BP	GO:0050832	[BP] defense response to fungus	19	0.513025	1.27322	0.149936	0.429306		432	tags=53%, list=26%, signal=39%	50856/64581/6279/6280/81030/7040/6283/796/383/93978	Factor1	Positive	GO_ALL
BP	GO:0030203	[BP] glycosaminoglycan metabolic process	12	0.583427	1.31497	0.150273	0.430011		337	tags=42%, list=21%, signal=33%	3700/3553/3425/7040/3698	Factor1	Positive	GO_ALL
BP	GO:0022602	[BP] ovulation cycle process	13	-0.437423	-1.26091	0.150579	0.430442		364	tags=38%, list=22%, signal=30%	7130/4846/23411/5241/9510	Factor1	Negative	GO_ALL
BP	GO:0097193	[BP] intrinsic apoptotic signaling pathway	67	-0.291069	-1.22248	0.150605	0.430442		288	tags=34%, list=18%, signal=30%	2081/23411/9181/596/8517/3708/3094/9529/9131/8575/3315/142/1051/5164/857/6794/7158/4683/1540/23604/7157/4217/5071	Factor1	Negative	GO_ALL
BP	GO:0051347	[BP] positive regulation of transferase activity	25	0.492152	1.27449	0.150735	0.430556		439	tags=44%, list=27%, signal=33%	920/8797/8795/9966/27040/6283/1026/796/7098/11035/7520	Factor1	Positive	GO_ALL
MF	GO:0004527	[MF] exonuclease activity	8	0.627522	1.28769	0.151213	0.431401		395	tags=38%, list=24%, signal=29%	5167/4830/80149	Factor1	Positive	GO_ALL
BP	GO:1900449	[BP] regulation of glutamate receptor signaling pathway	6	0.676309	1.28701	0.151145	0.431401		507	tags=83%, list=31%, signal=58%	6347/3460/54550/2346/3458	Factor1	Positive	GO_ALL
BP	GO:0000041	[BP] transition metal ion transport	11	0.587914	1.30002	0.152355	0.434398		507	tags=64%, list=31%, signal=44%	4241/2512/3263/392/9843/2495/3458	Factor1	Positive	GO_ALL
BP	GO:0010714	[BP] positive regulation of collagen metabolic process	7	0.647951	1.28578	0.152941	0.435548		339	tags=57%, list=21%, signal=46%	7431/7040/2147/5345	Factor1	Positive	GO_ALL
BP	GO:0032967	[BP] positive regulation of collagen biosynthetic process	7	0.647951	1.28578	0.152941	0.435548		339	tags=57%, list=21%, signal=46%	7431/7040/2147/5345	Factor1	Positive	GO_ALL
BP	GO:0002377	[BP] immunoglobulin production	28	0.481877	1.27825	0.153471	0.436322		328	tags=32%, list=20%, signal=26%	54440/3569/3566/8741/942/3263/7040/933/90865	Factor1	Positive	GO_ALL
BP	GO:0032682	[BP] negative regulation of chemokine production	5	0.715793	1.27038	0.153473	0.436322		196	tags=40%, list=12%, signal=35%	3569/11006	Factor1	Positive	GO_ALL
BP	GO:0016311	[BP] dephosphorylation	19	-0.373738	-1.20722	0.153488	0.436322		453	tags=47%, list=28%, signal=35%	5728/5787/3476/54949/5784/5801/5799/6794/3636	Factor1	Negative	GO_ALL
BP	GO:0051650	[BP] establishment of vesicle localization	27	-0.375411	-1.30496	0.153632	0.43647		294	tags=37%, list=18%, signal=31%	8976/8517/4641/10987/6794/1639/9321/79443/5071/1453	Factor1	Negative	GO_ALL
BP	GO:0060711	[BP] labyrinthine layer development	10	-0.495952	-1.31249	0.155709	0.440035		16	tags=30%, list=1%, signal=30%	133/3491/655	Factor1	Negative	GO_ALL
BP	GO:0086009	[BP] membrane repolarization	10	-0.492712	-1.30392	0.155709	0.440035		272	tags=60%, list=17%, signal=50%	6640/481/9948/477/857/845	Factor1	Negative	GO_ALL
BP	GO:0010665	[BP] regulation of cardiac muscle cell apoptotic process	10	-0.490456	-1.29795	0.155709	0.440035		125	tags=30%, list=8%, signal=28%	488/7157/4217	Factor1	Negative	GO_ALL
BP	GO:0010927	[BP] cellular component assembly involved in morphogenesis	28	-0.364678	-1.28144	0.15533	0.440035		366	tags=39%, list=22%, signal=31%	1073/7168/8048/11155/9948/9172/10324/2318/113622/4633/7139	Factor1	Negative	GO_ALL
BP	GO:0032989	[BP] cellular anatomical entity morphogenesis	28	-0.364678	-1.28144	0.15533	0.440035		366	tags=39%, list=22%, signal=31%	1073/7168/8048/11155/9948/9172/10324/2318/113622/4633/7139	Factor1	Negative	GO_ALL
BP	GO:0010661	[BP] positive regulation of muscle cell apoptotic process	12	-0.44149	-1.24248	0.155556	0.440035		218	tags=33%, list=13%, signal=29%	2308/488/7157/4217	Factor1	Negative	GO_ALL
CC	GO:0005813	[CC] centrosome	61	-0.291527	-1.20996	0.155425	0.440035		124	tags=18%, list=8%, signal=17%	6794/3611/8291/1639/1540/51164/7813/28964/7157/1453/8379	Factor1	Negative	GO_ALL
CC	GO:0005911	[CC] cell-cell junction	77	0.39209	1.20826	0.15572	0.440035		390	tags=29%, list=24%, signal=23%	301/87/23768/2316/3932/8631/10096/6282/302/4643/7094/27040/10890/23136/26/1627/1072/79026/3688/4627/998/7414	Factor1	Positive	GO_ALL
BP	GO:0016236	[BP] macroautophagy	45	-0.306006	-1.18884	0.155082	0.440035		125	tags=18%, list=8%, signal=17%	488/2631/291/7415/10193/7157/79443/5071	Factor1	Negative	GO_ALL
MF	GO:0003954	[MF] NADH dehydrogenase activity	5	-0.646901	-1.37813	0.156658	0.442107		261	tags=80%, list=16%, signal=67%	4722/9131/4729/4720	Factor1	Negative	GO_ALL
MF	GO:0003755	[MF] peptidyl-prolyl cis-trans isomerase activity	8	0.622298	1.27697	0.156919	0.442107		428	tags=50%, list=26%, signal=37%	60681/5479/2289/2280	Factor1	Positive	GO_ALL
MF	GO:0016859	[MF] cis-trans isomerase activity	8	0.622298	1.27697	0.156919	0.442107		428	tags=50%, list=26%, signal=37%	60681/5479/2289/2280	Factor1	Positive	GO_ALL
MF	GO:0001784	[MF] phosphotyrosine residue binding	8	0.622154	1.27667	0.156919	0.442107		248	tags=50%, list=15%, signal=43%	3932/2268/5216/5594	Factor1	Positive	GO_ALL
BP	GO:0009072	[BP] aromatic amino acid metabolic process	8	0.621273	1.27487	0.156919	0.442107		170	tags=25%, list=10%, signal=23%	8942/3176	Factor1	Positive	GO_ALL
CC	GO:0032153	[CC] cell division site	9	0.609582	1.28843	0.157224	0.44218		370	tags=56%, list=23%, signal=43%	9051/989/23176/3688/4627	Factor1	Positive	GO_ALL
BP	GO:0032604	[BP] granulocyte macrophage colony-stimulating factor production	9	0.609557	1.28838	0.157224	0.44218		333	tags=44%, list=20%, signal=36%	3606/3553/53342/149233	Factor1	Positive	GO_ALL
BP	GO:0032645	[BP] regulation of granulocyte macrophage colony-stimulating factor production	9	0.609557	1.28838	0.157224	0.44218		333	tags=44%, list=20%, signal=36%	3606/3553/53342/149233	Factor1	Positive	GO_ALL
BP	GO:0005976	[BP] polysaccharide metabolic process	22	-0.403981	-1.35124	0.157855	0.443542		259	tags=36%, list=16%, signal=31%	7360/178/5834/208/2632/5837/2997/5213	Factor1	Negative	GO_ALL
BP	GO:0044788	[BP] host-mediated perturbation of viral process	11	0.585288	1.29421	0.157895	0.443542		120	tags=36%, list=7%, signal=34%	6348/6355/6351/5479	Factor1	Positive	GO_ALL
BP	GO:0010663	[BP] positive regulation of striated muscle cell apoptotic process	7	-0.562428	-1.29822	0.158385	0.444033		125	tags=43%, list=8%, signal=40%	488/7157/4217	Factor1	Negative	GO_ALL
BP	GO:0010666	[BP] positive regulation of cardiac muscle cell apoptotic process	7	-0.562428	-1.29822	0.158385	0.444033		125	tags=43%, list=8%, signal=40%	488/7157/4217	Factor1	Negative	GO_ALL
BP	GO:0045685	[BP] regulation of glial cell differentiation	10	0.602906	1.29686	0.158485	0.444033		277	tags=50%, list=17%, signal=42%	3976/3569/5803/7040/2147	Factor1	Positive	GO_ALL
BP	GO:0010803	[BP] regulation of tumor necrosis factor-mediated signaling pathway	14	-0.440082	-1.26856	0.158537	0.444033		96	tags=29%, list=6%, signal=27%	331/1540/8887/5071	Factor1	Negative	GO_ALL
MF	GO:0030291	[MF] protein serine/threonine kinase inhibitor activity	13	-0.433168	-1.24865	0.158301	0.444033		165	tags=23%, list=10%, signal=21%	3315/10253/84335	Factor1	Negative	GO_ALL
BP	GO:0007519	[BP] skeletal muscle tissue development	28	-0.363355	-1.2768	0.158652	0.444096		429	tags=46%, list=26%, signal=35%	4868/51231/29895/9734/1073/8048/596/1938/9172/857/10324/4666/150572	Factor1	Negative	GO_ALL
BP	GO:0043490	[BP] malate-aspartate shuttle	5	-0.644431	-1.37287	0.159269	0.445035		587	tags=100%, list=36%, signal=64%	4190/8402/2806/2805	Factor1	Negative	GO_ALL
BP	GO:0046824	[BP] positive regulation of nucleocytoplasmic transport	15	0.544181	1.28821	0.159151	0.445035		507	tags=60%, list=31%, signal=42%	3059/2316/3553/7040/57506/80149/3320/23435/3458	Factor1	Positive	GO_ALL
BP	GO:0009064	[BP] glutamine family amino acid metabolic process	16	-0.411251	-1.24839	0.159184	0.445035		419	tags=44%, list=26%, signal=33%	23576/2806/4846/2805/122622/80017/4843	Factor1	Negative	GO_ALL
BP	GO:0035914	[BP] skeletal muscle cell differentiation	8	-0.546865	-1.3116	0.159468	0.445331		192	tags=38%, list=12%, signal=33%	1938/10324/150572	Factor1	Negative	GO_ALL
MF	GO:0044389	[MF] ubiquitin-like protein ligase binding	75	-0.279953	-1.20827	0.160127	0.446908		322	tags=28%, list=20%, signal=24%	23586/83737/4088/10128/9482/596/8517/9529/875/2308/4087/4086/142/7384/1051/4720/1629/203068/7415/7157/5071	Factor1	Negative	GO_ALL
MF	GO:0106310	[MF] protein serine kinase activity	26	-0.355216	-1.22055	0.160428	0.447484		326	tags=38%, list=20%, signal=31%	2081/6733/27347/51776/613/208/6794/23604/4217/1453	Factor1	Negative	GO_ALL
BP	GO:0006094	[BP] gluconeogenesis	23	-0.394505	-1.33205	0.16106	0.448985		454	tags=57%, list=28%, signal=41%	5208/8402/5224/1642/34/23411/5236/2805/2308/5903/2027/5164/230	Factor1	Negative	GO_ALL
BP	GO:0051481	[BP] negative regulation of cytosolic calcium ion concentration	6	-0.598763	-1.30921	0.161383	0.449622		290	tags=67%, list=18%, signal=55%	4088/596/2805/477	Factor1	Negative	GO_ALL
BP	GO:0044087	[BP] regulation of cellular component biogenesis	151	0.361285	1.16722	0.161523	0.449746		596	tags=50%, list=36%, signal=35%	3936/7097/3059/23768/822/2316/581/2634/8631/1809/6363/10096/3553/64581/64787/7094/1191/64084/5216/5899/2596/989/347902/6281/7040/183/9113/51466/6356/7879/1072/23176/378/5345/10097/998/7414/57506/3791/25802/5770/3265/7520/1854/1440/948/7453/5064/3320/2670/7341/23075/100506658/3458/84189/55832/4478/28984/5781/7099/3456/7046/6712/335/26047/25/4134/1969/10344/2665/23410/22871/10458/3958/6709	Factor1	Positive	GO_ALL
CC	GO:0019774	[CC] proteasome core complex, beta-subunit complex	5	-0.643207	-1.37026	0.16188	0.449818		589	tags=100%, list=36%, signal=64%	5691/122706/5693/5695	Factor1	Negative	GO_ALL
BP	GO:0001508	[BP] action potential	17	-0.427005	-1.33349	0.161927	0.449818		332	tags=47%, list=20%, signal=38%	23171/6640/481/1525/477/857/488/845	Factor1	Negative	GO_ALL
BP	GO:0072332	[BP] intrinsic apoptotic signaling pathway by p53 class mediator	17	-0.426933	-1.33327	0.161927	0.449818		308	tags=47%, list=19%, signal=39%	23411/596/3094/5164/6794/7158/7157/5071	Factor1	Negative	GO_ALL
BP	GO:0070059	[BP] intrinsic apoptotic signaling pathway in response to endoplasmic reticulum stress	17	-0.426335	-1.3314	0.161927	0.449818		326	tags=59%, list=20%, signal=48%	2081/23411/596/8517/3708/9131/1051/7157/4217/5071	Factor1	Negative	GO_ALL
CC	GO:0055038	[CC] recycling endosome membrane	10	0.601879	1.29465	0.162693	0.450629		342	tags=30%, list=21%, signal=24%	8673/10890/2923	Factor1	Positive	GO_ALL
MF	GO:0046873	[MF] metal ion transmembrane transporter activity	10	-0.483543	-1.27965	0.16263	0.450629		431	tags=70%, list=26%, signal=52%	6616/478/5311/3708/481/477/488	Factor1	Negative	GO_ALL
MF	GO:0031593	[MF] polyubiquitin modification-dependent protein binding	10	-0.482124	-1.2759	0.16263	0.450629		271	tags=70%, list=17%, signal=59%	5886/7917/130617/10422/8517/178/7415	Factor1	Negative	GO_ALL
BP	GO:0086003	[BP] cardiac muscle cell contraction	14	-0.439139	-1.26585	0.162602	0.450629		134	tags=36%, list=8%, signal=33%	477/857/488/7134/845	Factor1	Negative	GO_ALL
BP	GO:0010657	[BP] muscle cell apoptotic process	23	-0.358503	-1.21049	0.162437	0.450629		125	tags=26%, list=8%, signal=24%	2308/488/4666/7157/4217/655	Factor1	Negative	GO_ALL
BP	GO:0043276	[BP] anoikis	8	-0.542479	-1.30109	0.162791	0.450637		279	tags=62%, list=17%, signal=52%	596/8517/857/6794/23604	Factor1	Negative	GO_ALL
BP	GO:0098883	[BP] synapse pruning	5	0.70931	1.25888	0.163166	0.451414		347	tags=60%, list=21%, signal=47%	718/712/3688	Factor1	Positive	GO_ALL
CC	GO:0030027	[CC] lamellipodium	37	0.446478	1.24944	0.163384	0.451752		377	tags=35%, list=23%, signal=28%	822/1809/10096/199/54518/9051/841/10788/51466/6050/1072/3688/5034	Factor1	Positive	GO_ALL
BP	GO:0000910	[BP] cytokinesis	19	0.506232	1.25637	0.163914	0.452929		391	tags=47%, list=24%, signal=36%	10096/989/10788/1072/23176/10097/4627/998/598	Factor1	Positive	GO_ALL
BP	GO:0061620	[BP] glycolytic process through glucose-6-phosphate	11	-0.458949	-1.24734	0.164286	0.452929		144	tags=27%, list=9%, signal=25%	2027/5214/5213	Factor1	Negative	GO_ALL
BP	GO:0061621	[BP] canonical glycolysis	11	-0.458949	-1.24734	0.164286	0.452929		144	tags=27%, list=9%, signal=25%	2027/5214/5213	Factor1	Negative	GO_ALL
BP	GO:0061718	[BP] glucose catabolic process to pyruvate	11	-0.458949	-1.24734	0.164286	0.452929		144	tags=27%, list=9%, signal=25%	2027/5214/5213	Factor1	Negative	GO_ALL
BP	GO:1904951	[BP] positive regulation of establishment of protein localization	56	0.413204	1.21958	0.16408	0.452929		148	tags=16%, list=9%, signal=15%	7097/3059/2316/2244/2266/2243/3553/945/101	Factor1	Positive	GO_ALL
BP	GO:0006308	[BP] DNA catabolic process	7	0.641825	1.27363	0.164706	0.453561		46	tags=29%, list=3%, signal=28%	3569/581	Factor1	Positive	GO_ALL
BP	GO:0050906	[BP] detection of stimulus involved in sensory perception	7	0.63995	1.26991	0.164706	0.453561		406	tags=57%, list=25%, signal=43%	563/56925/4025/1312	Factor1	Positive	GO_ALL
BP	GO:0048705	[BP] skeletal system morphogenesis	24	-0.356736	-1.21908	0.164894	0.453815		290	tags=33%, list=18%, signal=28%	4088/875/4087/8575/3636/7422/9321/655	Factor1	Negative	GO_ALL
BP	GO:0045055	[BP] regulated exocytosis	31	0.459822	1.24801	0.165269	0.454587		239	tags=29%, list=15%, signal=25%	8673/6348/7462/2268/3566/401258/27040/10890/2771	Factor1	Positive	GO_ALL
BP	GO:0050764	[BP] regulation of phagocytosis	24	0.488782	1.25852	0.165848	0.455913		257	tags=33%, list=16%, signal=29%	7097/6347/2268/3600/718/64581/3601/7040	Factor1	Positive	GO_ALL
CC	GO:0030670	[CC] phagocytic vesicle membrane	12	0.574839	1.29561	0.166667	0.456055		41	tags=25%, list=3%, signal=25%	8673/7097/7096	Factor1	Positive	GO_ALL
BP	GO:0021987	[BP] cerebral cortex development	14	0.549333	1.28542	0.166667	0.456055		46	tags=14%, list=3%, signal=14%	2316/581	Factor1	Positive	GO_ALL
BP	GO:0035456	[BP] response to interferon-beta	6	0.669336	1.27374	0.166412	0.456055		392	tags=67%, list=24%, signal=51%	824/149628/3454/7098	Factor1	Positive	GO_ALL
BP	GO:0035458	[BP] cellular response to interferon-beta	6	0.669336	1.27374	0.166412	0.456055		392	tags=67%, list=24%, signal=51%	824/149628/3454/7098	Factor1	Positive	GO_ALL
BP	GO:1903236	[BP] regulation of leukocyte tethering or rolling	5	0.707189	1.25511	0.166397	0.456055		271	tags=40%, list=17%, signal=33%	2650/56477	Factor1	Positive	GO_ALL
BP	GO:0002835	[BP] negative regulation of response to tumor cell	5	0.706771	1.25437	0.166397	0.456055		257	tags=40%, list=16%, signal=34%	5133/7040	Factor1	Positive	GO_ALL
BP	GO:0002838	[BP] negative regulation of immune response to tumor cell	5	0.706771	1.25437	0.166397	0.456055		257	tags=40%, list=16%, signal=34%	5133/7040	Factor1	Positive	GO_ALL
BP	GO:0046364	[BP] monosaccharide biosynthetic process	25	-0.357802	-1.22185	0.166667	0.456055		417	tags=56%, list=25%, signal=42%	5208/8402/5224/1642/34/23411/5236/2805/231/2308/5903/2027/5164/230	Factor1	Negative	GO_ALL
BP	GO:0071385	[BP] cellular response to glucocorticoid stimulus	13	0.559485	1.28185	0.166891	0.456406		257	tags=15%, list=16%, signal=13%	301/7040	Factor1	Positive	GO_ALL
BP	GO:0006000	[BP] fructose metabolic process	5	-0.637741	-1.35862	0.167102	0.456457		456	tags=80%, list=28%, signal=58%	226/5208/231/230	Factor1	Negative	GO_ALL
BP	GO:0035994	[BP] response to muscle stretch	5	-0.637699	-1.35853	0.167102	0.456457		598	tags=100%, list=36%, signal=64%	1499/4790/1000/8048	Factor1	Negative	GO_ALL
BP	GO:0007431	[BP] salivary gland development	7	-0.557362	-1.28653	0.167702	0.457307		11	tags=43%, list=1%, signal=43%	1605/7052/655	Factor1	Negative	GO_ALL
BP	GO:0007435	[BP] salivary gland morphogenesis	7	-0.557362	-1.28653	0.167702	0.457307		11	tags=43%, list=1%, signal=43%	1605/7052/655	Factor1	Negative	GO_ALL
BP	GO:0170044	[BP] non-proteinogenic amino acid catabolic process	7	0.638063	1.26616	0.167647	0.457307		13	tags=14%, list=1%, signal=14%	8942	Factor1	Positive	GO_ALL
BP	GO:0050714	[BP] positive regulation of protein secretion	34	0.452733	1.25076	0.16784	0.457369		277	tags=24%, list=17%, signal=20%	7097/2244/2266/2243/945/101/7040/2147	Factor1	Positive	GO_ALL
BP	GO:0003338	[BP] metanephros morphogenesis	5	0.704152	1.24972	0.168013	0.457369		36	tags=20%, list=2%, signal=20%	3976	Factor1	Positive	GO_ALL
BP	GO:0072273	[BP] metanephric nephron morphogenesis	5	0.704152	1.24972	0.168013	0.457369		36	tags=20%, list=2%, signal=20%	3976	Factor1	Positive	GO_ALL
BP	GO:0010811	[BP] positive regulation of cell-substrate adhesion	36	0.450461	1.25326	0.168421	0.458209		399	tags=42%, list=24%, signal=32%	2316/2244/2266/2243/8631/2192/25890/6281/1435/56477/1072/811/998/5034/3791	Factor1	Positive	GO_ALL
CC	GO:0005774	[CC] vacuolar membrane	56	0.411315	1.21401	0.168514	0.458209		329	tags=29%, list=20%, signal=24%	8673/10462/4033/55/1356/302/11010/326624/5167/401258/967/8546/1088/7879/1211/79026	Factor1	Positive	GO_ALL
BP	GO:1903038	[BP] negative regulation of leukocyte cell-cell adhesion	41	0.432035	1.23008	0.168966	0.459173		415	tags=34%, list=25%, signal=26%	339390/301/3566/942/5133/6693/11006/7040/56477/3902/80149/6375/383/55824	Factor1	Positive	GO_ALL
BP	GO:0001933	[BP] negative regulation of protein phosphorylation	16	0.53058	1.27493	0.169089	0.459244		467	tags=56%, list=28%, signal=41%	2192/183/9113/1026/80149/5770/6895/7453/23435	Factor1	Positive	GO_ALL
BP	GO:0021988	[BP] olfactory lobe development	5	-0.636752	-1.35651	0.169713	0.459486		296	tags=40%, list=18%, signal=33%	4967/477	Factor1	Negative	GO_ALL
BP	GO:0044319	[BP] wound healing, spreading of cells	10	0.598402	1.28717	0.169705	0.459486		166	tags=30%, list=10%, signal=27%	2316/116844/4321	Factor1	Positive	GO_ALL
BP	GO:0090504	[BP] epiboly	10	0.598402	1.28717	0.169705	0.459486		166	tags=30%, list=10%, signal=27%	2316/116844/4321	Factor1	Positive	GO_ALL
BP	GO:0090505	[BP] epiboly involved in wound healing	10	0.598402	1.28717	0.169705	0.459486		166	tags=30%, list=10%, signal=27%	2316/116844/4321	Factor1	Positive	GO_ALL
BP	GO:0035850	[BP] epithelial cell differentiation involved in kidney development	8	0.615448	1.26291	0.169757	0.459486		134	tags=25%, list=8%, signal=23%	3976/4643	Factor1	Positive	GO_ALL
BP	GO:0061005	[BP] cell differentiation involved in kidney development	8	0.615448	1.26291	0.169757	0.459486		134	tags=25%, list=8%, signal=23%	3976/4643	Factor1	Positive	GO_ALL
