## Supplementary Data 8 for "Pulmonary pressure load shapes right ventricular molecular remodelling in dilated cardiomyopathy" (part 2 of 3)

### Sheet: Prot_F1_GSEA (continued)
ONTOLOGY	ID	Description	setSize	enrichmentScore	NES	pvalue	p.adjust	qvalue	rank	leading_edge	core_enrichment	Factor	Direction	database
BP	GO:0045663	[BP] positive regulation of myoblast differentiation	9	0.603496	1.27557	0.169972	0.459542		171	tags=44%, list=10%, signal=40%	6355/4283/8740/91653	Factor1	Positive	GO_ALL
BP	GO:0043547	[BP] positive regulation of GTPase activity	13	-0.427788	-1.23314	0.169884	0.459542		193	tags=31%, list=12%, signal=27%	54959/613/7813/7052	Factor1	Negative	GO_ALL
BP	GO:0098771	[BP] inorganic ion homeostasis	92	0.380423	1.19088	0.170347	0.460295		430	tags=35%, list=26%, signal=27%	6348/6355/2316/4283/581/6368/3627/3932/6363/6373/6354/1356/356/2512/5167/8546/771/3263/7040/183/2147/6356/811/5745/796/6375/3791/8074/1312/7184/2280/9843	Factor1	Positive	GO_ALL
BP	GO:0043279	[BP] response to alkaloid	14	-0.435953	-1.25666	0.170732	0.461073		154	tags=29%, list=9%, signal=26%	10014/7384/7052/845	Factor1	Negative	GO_ALL
BP	GO:0051098	[BP] regulation of binding	13	0.557025	1.27621	0.170929	0.461342		607	tags=69%, list=37%, signal=44%	581/3001/149628/165904/7341/8751/3458/151636/3146	Factor1	Positive	GO_ALL
BP	GO:0050856	[BP] regulation of T cell receptor signaling pathway	17	0.51788	1.2605	0.171242	0.461631		296	tags=35%, list=18%, signal=29%	4068/3932/11006/100/11126/975	Factor1	Positive	GO_ALL
BP	GO:0061025	[BP] membrane fusion	21	0.49922	1.25884	0.171285	0.461631		130	tags=19%, list=8%, signal=18%	8673/301/4033/302	Factor1	Positive	GO_ALL
BP	GO:0070841	[BP] inclusion body assembly	11	-0.45459	-1.23549	0.171429	0.461631		64	tags=27%, list=4%, signal=26%	9529/7415/5071	Factor1	Negative	GO_ALL
MF	GO:0005246	[MF] calcium channel regulator activity	11	-0.454243	-1.23455	0.171429	0.461631		133	tags=36%, list=8%, signal=34%	3708/4852/488/7137	Factor1	Negative	GO_ALL
BP	GO:0043254	[BP] regulation of protein-containing complex assembly	66	0.401107	1.20799	0.171521	0.461631		596	tags=58%, list=36%, signal=38%	3936/3059/822/581/2634/8631/64581/1191/5216/5899/7040/9113/51466/6356/1072/23176/998/57506/25802/1854/1440/948/7453/3320/2670/7341/100506658/3458/55832/4478/5781/7099/6712/25/10344/10458/3958/6709	Factor1	Positive	GO_ALL
MF	GO:0019209	[MF] kinase activator activity	31	-0.350976	-1.25881	0.171953	0.46253		208	tags=32%, list=13%, signal=29%	2180/51776/5903/8575/10253/6794/1839/4683/7422/655	Factor1	Negative	GO_ALL
MF	GO:0005096	[MF] GTPase activator activity	19	-0.368584	-1.19057	0.172093	0.462646		208	tags=26%, list=13%, signal=23%	5903/613/7813/28964/23365	Factor1	Negative	GO_ALL
CC	GO:0005865	[CC] striated muscle thin filament	8	-0.536965	-1.28786	0.172757	0.463568		76	tags=62%, list=5%, signal=60%	7170/7168/7134/7139/7137	Factor1	Negative	GO_ALL
BP	GO:0042278	[BP] purine nucleoside metabolic process	8	0.612229	1.25631	0.172611	0.463568		472	tags=62%, list=29%, signal=45%	55/100/353/55276/3251	Factor1	Positive	GO_ALL
BP	GO:2000146	[BP] negative regulation of cell motility	65	0.403148	1.21104	0.172826	0.463568		357	tags=29%, list=22%, signal=24%	6347/56833/1809/2192/199/967/1800/4345/131450/350/7040/100/56477/51466/1072/90865/811/1992/4282	Factor1	Positive	GO_ALL
BP	GO:0007010	[BP] cytoskeleton organization	183	0.351745	1.15301	0.172764	0.463568		312	tags=24%, list=19%, signal=22%	3936/91860/301/87/6348/8407/3059/1264/822/6347/2316/2919/10487/1809/5358/10096/6354/199/7171/4643/7431/824/6279/6280/752/7094/4001/10093/5216/23136/1808/5594/10788/6281/7040/9113/4607/51466/6356/88/27436/6050/1627/1072	Factor1	Positive	GO_ALL
BP	GO:0043457	[BP] regulation of cellular respiration	13	-0.425138	-1.2255	0.173745	0.46577		64	tags=31%, list=4%, signal=30%	163702/144363/7415/4843	Factor1	Negative	GO_ALL
BP	GO:1902001	[BP] fatty acid transmembrane transport	5	-0.634903	-1.35257	0.174935	0.466765		311	tags=80%, list=19%, signal=65%	2180/1375/1376/208	Factor1	Negative	GO_ALL
BP	GO:0009953	[BP] dorsal/ventral pattern formation	5	-0.63488	-1.35252	0.174935	0.466765		574	tags=80%, list=35%, signal=52%	652/1499/8312/4087	Factor1	Negative	GO_ALL
BP	GO:0006359	[BP] regulation of transcription by RNA polymerase III	5	-0.634198	-1.35107	0.174935	0.466765		356	tags=100%, list=22%, signal=79%	25824/10621/170506/4641	Factor1	Negative	GO_ALL
MF	GO:0015081	[MF] sodium ion transmembrane transporter activity	5	-0.628854	-1.33968	0.174935	0.466765		399	tags=80%, list=24%, signal=61%	478/5311/481/477	Factor1	Negative	GO_ALL
BP	GO:1903825	[BP] organic acid transmembrane transport	14	-0.428436	-1.23499	0.174797	0.466765		417	tags=57%, list=25%, signal=43%	8402/59272/2180/6566/1375/1376/208/477	Factor1	Negative	GO_ALL
BP	GO:1905039	[BP] carboxylic acid transmembrane transport	14	-0.428436	-1.23499	0.174797	0.466765		417	tags=57%, list=25%, signal=43%	8402/59272/2180/6566/1375/1376/208/477	Factor1	Negative	GO_ALL
BP	GO:0022604	[BP] regulation of cell morphogenesis	37	0.440928	1.2339	0.174971	0.466765		312	tags=32%, list=19%, signal=27%	301/6348/6347/2268/6354/752/23136/989/2147/6356/1627/1072	Factor1	Positive	GO_ALL
BP	GO:0010659	[BP] cardiac muscle cell apoptotic process	11	-0.452863	-1.23079	0.175	0.466765		125	tags=27%, list=8%, signal=25%	488/7157/4217	Factor1	Negative	GO_ALL
BP	GO:2000781	[BP] positive regulation of double-strand break repair	11	-0.452732	-1.23044	0.175	0.466765		308	tags=45%, list=19%, signal=37%	6597/23411/142/6419/4683	Factor1	Negative	GO_ALL
MF	GO:0001221	[MF] transcription coregulator binding	16	-0.404225	-1.22706	0.17551	0.467863		523	tags=69%, list=32%, signal=47%	3091/1499/6923/4790/6597/8863/4088/10014/5241/7704/7157	Factor1	Negative	GO_ALL
MF	GO:0005198	[MF] structural molecule activity	91	0.379468	1.18664	0.175789	0.468345		329	tags=30%, list=20%, signal=25%	87/920/2244/2266/2243/4060/5358/2192/10096/7171/4969/25890/7431/7094/4001/10093/23136/989/4607/22795/64856/88/3912/5549/1211/4148/79026	Factor1	Positive	GO_ALL
BP	GO:0016055	[BP] Wnt signaling pathway	56	-0.280069	-1.1418	0.175906	0.468393		126	tags=18%, list=8%, signal=17%	857/6794/3611/331/57326/7415/1540/57658/5071/1453	Factor1	Negative	GO_ALL
BP	GO:0033539	[BP] fatty acid beta-oxidation using acyl-CoA dehydrogenase	8	-0.535798	-1.28506	0.17608	0.468593		471	tags=75%, list=29%, signal=54%	2110/2109/2108/34/37/3712	Factor1	Negative	GO_ALL
BP	GO:0010591	[BP] regulation of lamellipodium assembly	11	0.578605	1.27944	0.177285	0.470222		568	tags=64%, list=35%, signal=42%	10096/1072/10097/998/3320/100506658/1969	Factor1	Positive	GO_ALL
BP	GO:1902743	[BP] regulation of lamellipodium organization	11	0.578605	1.27944	0.177285	0.470222		568	tags=64%, list=35%, signal=42%	10096/1072/10097/998/3320/100506658/1969	Factor1	Positive	GO_ALL
CC	GO:0030669	[CC] clathrin-coated endocytic vesicle membrane	11	0.57708	1.27606	0.177285	0.470222		20	tags=18%, list=1%, signal=18%	8673/920	Factor1	Positive	GO_ALL
BP	GO:0032436	[BP] positive regulation of proteasomal ubiquitin-dependent protein catabolic process	17	-0.385982	-1.20538	0.177215	0.470222		64	tags=18%, list=4%, signal=17%	7415/5071/1453	Factor1	Negative	GO_ALL
BP	GO:0043200	[BP] response to amino acid	17	-0.385544	-1.20402	0.177215	0.470222		258	tags=29%, list=16%, signal=25%	23304/9131/1051/5071/1147	Factor1	Negative	GO_ALL
BP	GO:0007219	[BP] Notch signaling pathway	17	-0.385445	-1.20371	0.177215	0.470222		59	tags=18%, list=4%, signal=17%	6400/11156/655	Factor1	Negative	GO_ALL
BP	GO:0034105	[BP] positive regulation of tissue remodeling	5	0.701116	1.24433	0.177706	0.470812		105	tags=40%, list=6%, signal=38%	3600/3606	Factor1	Positive	GO_ALL
BP	GO:0007162	[BP] negative regulation of cell adhesion	70	0.394921	1.19781	0.17761	0.470812		415	tags=33%, list=25%, signal=26%	339390/301/2192/7143/3566/4241/942/4321/53827/5133/6693/11006/7040/3827/56477/1072/3912/3902/80149/6375/6494/383/55824	Factor1	Positive	GO_ALL
CC	GO:0072686	[CC] mitotic spindle	20	-0.354712	-1.1807	0.177885	0.471023		74	tags=30%, list=5%, signal=29%	7175/1639/203068/28964/84617/8379	Factor1	Negative	GO_ALL
BP	GO:0097306	[BP] cellular response to alcohol	9	0.600057	1.2683	0.17847	0.47231		92	tags=22%, list=6%, signal=21%	6363/6354	Factor1	Positive	GO_ALL
BP	GO:0002762	[BP] negative regulation of myeloid leukocyte differentiation	11	0.575342	1.27222	0.17867	0.472314		392	tags=45%, list=24%, signal=35%	6348/11006/9935/796/7098	Factor1	Positive	GO_ALL
BP	GO:0045671	[BP] negative regulation of osteoclast differentiation	11	0.575342	1.27222	0.17867	0.472314		392	tags=45%, list=24%, signal=35%	6348/11006/9935/796/7098	Factor1	Positive	GO_ALL
BP	GO:0043500	[BP] muscle adaptation	14	-0.427519	-1.23235	0.178862	0.472557		387	tags=57%, list=24%, signal=44%	1605/4846/4088/2308/142/488/7134/4625	Factor1	Negative	GO_ALL
BP	GO:0042306	[BP] regulation of protein import into nucleus	15	0.53525	1.26707	0.179045	0.472779		507	tags=67%, list=31%, signal=46%	3059/2316/7040/57506/80149/948/3320/23435/7341/3458	Factor1	Positive	GO_ALL
BP	GO:0035272	[BP] exocrine system development	8	-0.532961	-1.27826	0.179402	0.472958		11	tags=38%, list=1%, signal=37%	1605/7052/655	Factor1	Negative	GO_ALL
BP	GO:0045742	[BP] positive regulation of epidermal growth factor receptor signaling pathway	7	0.631454	1.25305	0.179412	0.472958		360	tags=71%, list=22%, signal=56%	356/5899/7040/183/84632	Factor1	Positive	GO_ALL
BP	GO:1901186	[BP] positive regulation of ERBB signaling pathway	7	0.631454	1.25305	0.179412	0.472958		360	tags=71%, list=22%, signal=56%	356/5899/7040/183/84632	Factor1	Positive	GO_ALL
BP	GO:0001963	[BP] synaptic transmission, dopaminergic	5	-0.624787	-1.33102	0.180157	0.473609		17	tags=60%, list=1%, signal=60%	11315/2668/5071	Factor1	Negative	GO_ALL
BP	GO:1905515	[BP] non-motile cilium assembly	5	-0.624566	-1.33055	0.180157	0.473609		74	tags=40%, list=5%, signal=38%	1639/1453	Factor1	Negative	GO_ALL
BP	GO:0006002	[BP] fructose 6-phosphate metabolic process	5	-0.622624	-1.32641	0.180157	0.473609		69	tags=40%, list=4%, signal=38%	5214/5213	Factor1	Negative	GO_ALL
BP	GO:0014013	[BP] regulation of gliogenesis	14	0.545237	1.27584	0.179894	0.473609		277	tags=43%, list=17%, signal=36%	3976/3569/3553/5803/7040/2147	Factor1	Positive	GO_ALL
BP	GO:0046456	[BP] icosanoid biosynthetic process	11	0.574981	1.27142	0.180055	0.473609		436	tags=64%, list=27%, signal=47%	834/3553/27306/873/4282/2171/4048	Factor1	Positive	GO_ALL
BP	GO:0043549	[BP] regulation of kinase activity	34	0.447041	1.23504	0.180751	0.474909		457	tags=50%, list=28%, signal=37%	920/2268/8797/8795/9966/27040/183/9113/6283/1026/796/7098/11035/5770/7520/6895/7453	Factor1	Positive	GO_ALL
BP	GO:0016226	[BP] iron-sulfur cluster assembly	6	-0.588106	-1.28591	0.181556	0.475185		585	tags=67%, list=36%, signal=43%	3313/4706/27247/51218	Factor1	Negative	GO_ALL
BP	GO:0031163	[BP] metallo-sulfur cluster assembly	6	-0.588106	-1.28591	0.181556	0.475185		585	tags=67%, list=36%, signal=43%	3313/4706/27247/51218	Factor1	Negative	GO_ALL
BP	GO:0035331	[BP] negative regulation of hippo signaling	6	-0.587016	-1.28353	0.181556	0.475185		515	tags=67%, list=31%, signal=46%	5518/60485/23411/7415	Factor1	Negative	GO_ALL
CC	GO:0070603	[CC] SWI/SNF superfamily-type complex	6	-0.586064	-1.28145	0.181556	0.475185		455	tags=67%, list=28%, signal=48%	9188/6597/81611/4641	Factor1	Negative	GO_ALL
BP	GO:1901657	[BP] glycosyl compound metabolic process	14	0.544074	1.27312	0.181217	0.475185		472	tags=50%, list=29%, signal=36%	55/7083/4668/100/353/55276/3251	Factor1	Positive	GO_ALL
BP	GO:0009620	[BP] response to fungus	20	0.495525	1.24084	0.18136	0.475185		432	tags=50%, list=26%, signal=37%	50856/64581/6279/6280/81030/7040/6283/796/383/93978	Factor1	Positive	GO_ALL
BP	GO:0022037	[BP] metencephalon development	17	-0.381341	-1.19089	0.181435	0.475185		296	tags=29%, list=18%, signal=24%	4967/26470/596/875/7157	Factor1	Negative	GO_ALL
BP	GO:0050766	[BP] positive regulation of phagocytosis	15	0.534409	1.26508	0.181698	0.475294		555	tags=67%, list=34%, signal=44%	6347/3600/718/64581/3601/811/948/3458/197/335	Factor1	Positive	GO_ALL
BP	GO:0009408	[BP] response to heat	28	-0.335327	-1.17831	0.18232	0.476661		167	tags=32%, list=10%, signal=29%	4846/23411/170506/11168/3315/7175/1410/7415/3316	Factor1	Negative	GO_ALL
BP	GO:0030277	[BP] maintenance of gastrointestinal epithelium	5	0.698616	1.2399	0.182553	0.476852		87	tags=20%, list=5%, signal=19%	12	Factor1	Positive	GO_ALL
BP	GO:0010977	[BP] negative regulation of neuron projection development	20	0.494347	1.23789	0.18262	0.476852		483	tags=45%, list=29%, signal=32%	1809/7143/7431/3601/5770/6259/2670/4099/952	Factor1	Positive	GO_ALL
BP	GO:0016052	[BP] carbohydrate catabolic process	37	-0.320592	-1.195	0.182795	0.476852		226	tags=30%, list=14%, signal=26%	5236/4967/178/5834/5837/2027/230/5214/28964/7157/5213	Factor1	Negative	GO_ALL
BP	GO:0016310	[BP] phosphorylation	103	0.372367	1.17431	0.182762	0.476852		467	tags=40%, list=28%, signal=30%	920/6347/3976/3569/5008/3932/2192/2268/3600/3606/718/8797/8795/9966/27040/5594/183/9113/7534/6283/1026/6356/6773/814/55024/4282/3098/796/7098/80149/3791/11035/133396/5770/7520/6895/284654/1606/7453/3654/23435	Factor1	Positive	GO_ALL
BP	GO:0051345	[BP] positive regulation of hydrolase activity	14	-0.420598	-1.2124	0.182927	0.476934		343	tags=36%, list=21%, signal=28%	54959/5660/613/7813/7052	Factor1	Negative	GO_ALL
BP	GO:0035745	[BP] T-helper 2 cell cytokine production	6	0.662584	1.26089	0.183206	0.477139		557	tags=100%, list=34%, signal=66%	3569/975/6375/383/3456/3565	Factor1	Positive	GO_ALL
BP	GO:2000551	[BP] regulation of T-helper 2 cell cytokine production	6	0.662584	1.26089	0.183206	0.477139		557	tags=100%, list=34%, signal=66%	3569/975/6375/383/3456/3565	Factor1	Positive	GO_ALL
BP	GO:0042594	[BP] response to starvation	25	-0.379609	-1.29632	0.183582	0.477856		340	tags=44%, list=21%, signal=35%	34/23411/596/2308/122622/38/7942/857/158/7157/4217	Factor1	Negative	GO_ALL
MF	GO:0016209	[MF] antioxidant activity	26	0.473528	1.23399	0.184049	0.47881		451	tags=31%, list=28%, signal=23%	1356/6280/6649/259/3240/4025/5052/2876	Factor1	Positive	GO_ALL
BP	GO:0071622	[BP] regulation of granulocyte chemotaxis	13	0.545592	1.25001	0.184388	0.47937		262	tags=38%, list=16%, signal=33%	3576/6347/6363/5594/1435	Factor1	Positive	GO_ALL
BP	GO:0040013	[BP] negative regulation of locomotion	67	0.396923	1.19731	0.184466	0.47937		482	tags=37%, list=29%, signal=27%	6347/56833/1809/2192/199/967/1800/4345/131450/350/7040/100/56477/51466/1072/90865/811/1992/4282/7414/25932/5770/6259/6237/8751	Factor1	Positive	GO_ALL
BP	GO:0051246	[BP] regulation of protein metabolic process	225	0.344171	1.14141	0.184662	0.479613		469	tags=37%, list=29%, signal=31%	920/5271/3976/2316/3569/5008/2243/6363/2192/2268/3600/1050/3606/4241/302/3553/718/8797/101/53342/942/8795/7298/9966/7077/9111/1191/6451/27040/841/149628/5594/6281/3263/7040/183/3827/1435/9113/6283/2147/1026/6773/975/6301/6050/7879/1072/2023/90865/149233/811/5345/1992/55024/3459/4282/5272/1728/54550/4627/6741/796/7098/80149/3791/11035/3087/133396/8724/2280/5770/7520/6895/284654/8742/9097/2876/3002/7453/3593/3320/23435/2670	Factor1	Positive	GO_ALL
BP	GO:0007049	[BP] cell cycle	146	-0.239194	-1.09173	0.184762	0.479613		158	tags=18%, list=10%, signal=18%	387695/7175/64343/10253/6419/6794/3611/7158/3636/331/4683/1639/203068/7415/1540/51807/22887/28964/7157/84617/7277/1453/2273/8379/655/9510	Factor1	Negative	GO_ALL
BP	GO:0051900	[BP] regulation of mitochondrial depolarization	5	-0.619788	-1.32037	0.185379	0.48069		279	tags=80%, list=17%, signal=67%	596/2805/1634/142	Factor1	Negative	GO_ALL
MF	GO:0140030	[MF] modification-dependent protein binding	13	-0.419873	-1.21032	0.185328	0.48069		271	tags=31%, list=17%, signal=26%	8517/178/4683/7415	Factor1	Negative	GO_ALL
CC	GO:0005795	[CC] Golgi stack	11	0.572044	1.26493	0.186981	0.482213		135	tags=18%, list=8%, signal=17%	55/2650	Factor1	Positive	GO_ALL
BP	GO:0010573	[BP] vascular endothelial growth factor production	11	0.571797	1.26438	0.186981	0.482213		299	tags=45%, list=18%, signal=37%	3569/3553/718/7040/6301	Factor1	Positive	GO_ALL
BP	GO:0043470	[BP] regulation of carbohydrate catabolic process	10	-0.477376	-1.26333	0.186851	0.482213		48	tags=20%, list=3%, signal=20%	28964/7157	Factor1	Negative	GO_ALL
BP	GO:0045745	[BP] positive regulation of G protein-coupled receptor signaling pathway	11	0.570175	1.2608	0.186981	0.482213		364	tags=45%, list=22%, signal=36%	55/718/183/2147/54550	Factor1	Positive	GO_ALL
MF	GO:0019003	[MF] GDP binding	11	0.569663	1.25966	0.186981	0.482213		567	tags=73%, list=35%, signal=48%	5899/10890/7879/4830/3265/6237/1759/5901	Factor1	Positive	GO_ALL
MF	GO:0033612	[MF] receptor serine/threonine kinase binding	7	-0.544936	-1.25785	0.186335	0.482213		9	tags=57%, list=1%, signal=57%	55997/652/4756/655	Factor1	Negative	GO_ALL
MF	GO:0070696	[MF] transmembrane receptor protein serine/threonine kinase binding	7	-0.544936	-1.25785	0.186335	0.482213		9	tags=57%, list=1%, signal=57%	55997/652/4756/655	Factor1	Negative	GO_ALL
BP	GO:0043525	[BP] positive regulation of neuron apoptotic process	19	0.500453	1.24202	0.186785	0.482213		242	tags=26%, list=15%, signal=23%	6348/581/356/841/840	Factor1	Positive	GO_ALL
BP	GO:0042104	[BP] positive regulation of activated T cell proliferation	7	0.625789	1.24181	0.186765	0.482213		521	tags=71%, list=32%, signal=49%	3606/3594/149233/3593/3558	Factor1	Positive	GO_ALL
BP	GO:2001236	[BP] regulation of extrinsic apoptotic signaling pathway	40	0.430037	1.22446	0.186712	0.482213		176	tags=20%, list=11%, signal=18%	2244/2266/2243/8740/3553/356/3082/9966	Factor1	Positive	GO_ALL
MF	GO:0004722	[MF] protein serine/threonine phosphatase activity	6	0.659888	1.25576	0.187786	0.484028		63	tags=17%, list=4%, signal=16%	3932	Factor1	Positive	GO_ALL
BP	GO:1902624	[BP] positive regulation of neutrophil migration	7	0.624791	1.23983	0.188235	0.484135		148	tags=43%, list=9%, signal=39%	3576/6363/101	Factor1	Positive	GO_ALL
BP	GO:0032725	[BP] positive regulation of granulocyte macrophage colony-stimulating factor production	7	0.62471	1.23966	0.188235	0.484135		333	tags=57%, list=20%, signal=46%	3606/3553/53342/149233	Factor1	Positive	GO_ALL
BP	GO:0032147	[BP] activation of protein kinase activity	7	0.624605	1.23946	0.188235	0.484135		404	tags=86%, list=25%, signal=65%	8797/8795/9966/796/7098/11035	Factor1	Positive	GO_ALL
MF	GO:0008083	[MF] growth factor activity	53	0.407481	1.19757	0.187987	0.484135		277	tags=23%, list=17%, signal=19%	3976/3569/2919/5008/4969/3082/685/5228/7040/183/1435/2147	Factor1	Positive	GO_ALL
BP	GO:0042982	[BP] amyloid precursor protein metabolic process	9	0.595094	1.25781	0.188385	0.484259		641	tags=89%, list=39%, signal=54%	1191/3459/54550/2280/3458/335/9452/23621	Factor1	Positive	GO_ALL
BP	GO:0001655	[BP] urogenital system development	9	-0.497759	-1.26886	0.189189	0.484753		283	tags=56%, list=17%, signal=46%	768239/5660/5268/6794/655	Factor1	Negative	GO_ALL
BP	GO:0030850	[BP] prostate gland development	9	-0.497759	-1.26886	0.189189	0.484753		283	tags=56%, list=17%, signal=46%	768239/5660/5268/6794/655	Factor1	Negative	GO_ALL
BP	GO:0000724	[BP] double-strand break repair via homologous recombination	9	-0.496469	-1.26557	0.189189	0.484753		164	tags=44%, list=10%, signal=40%	708/142/7158/4683	Factor1	Negative	GO_ALL
BP	GO:0046716	[BP] muscle cell cellular homeostasis	9	-0.495049	-1.26195	0.189189	0.484753		523	tags=78%, list=32%, signal=53%	3091/825/226/1073/8048/857/5213	Factor1	Negative	GO_ALL
BP	GO:1903053	[BP] regulation of extracellular matrix organization	14	0.538709	1.26056	0.189153	0.484753		558	tags=79%, list=34%, signal=52%	3569/4241/7040/183/3912/1291/3915/3908/28984/7046/25	Factor1	Positive	GO_ALL
BP	GO:0006090	[BP] pyruvate metabolic process	38	-0.341491	-1.25966	0.189107	0.484753		321	tags=47%, list=20%, signal=39%	226/5208/5315/5224/8050/5160/10873/5236/4967/6566/5162/1737/2027/5164/230/5214/28964/5213	Factor1	Negative	GO_ALL
BP	GO:0035825	[BP] homologous recombination	5	-0.616118	-1.31255	0.190601	0.48758		258	tags=60%, list=16%, signal=51%	378708/23304/4683	Factor1	Negative	GO_ALL
MF	GO:0016878	[MF] acid-thiol ligase activity	5	-0.614376	-1.30884	0.190601	0.48758		328	tags=60%, list=20%, signal=48%	8802/2180/8803	Factor1	Negative	GO_ALL
BP	GO:0001837	[BP] epithelial to mesenchymal transition	24	0.482014	1.2411	0.190418	0.48758		258	tags=33%, list=16%, signal=29%	6275/3569/116844/3553/3082/101/7040/183	Factor1	Positive	GO_ALL
BP	GO:0048562	[BP] embryonic organ morphogenesis	22	-0.38831	-1.29882	0.190929	0.488157		214	tags=41%, list=13%, signal=36%	65009/5311/4088/4087/613/8575/10253/26018/655	Factor1	Negative	GO_ALL
MF	GO:0050840	[MF] extracellular matrix binding	16	-0.4001	-1.21454	0.191837	0.490215		70	tags=25%, list=4%, signal=24%	1634/7422/170689/3491	Factor1	Negative	GO_ALL
BP	GO:0032956	[BP] regulation of actin cytoskeleton organization	48	0.41376	1.20125	0.19209	0.490599		596	tags=58%, list=36%, signal=38%	3059/822/2316/5216/10788/6281/7040/9113/51466/6356/88/6050/1072/5345/998/25802/3265/1440/11034/23075/28984/7046/6712/335/25/10344/10458/6709	Factor1	Positive	GO_ALL
BP	GO:0016540	[BP] protein autoprocessing	5	0.696341	1.23586	0.192246	0.490732		142	tags=40%, list=9%, signal=37%	834/824	Factor1	Positive	GO_ALL
BP	GO:0050792	[BP] regulation of viral process	28	0.467096	1.23904	0.192448	0.490986		20	tags=11%, list=1%, signal=11%	339390/3576/920	Factor1	Positive	GO_ALL
MF	GO:0003730	[MF] mRNA 3'-UTR binding	11	-0.446129	-1.21249	0.192857	0.491765		289	tags=36%, list=18%, signal=30%	10128/170506/549/7157	Factor1	Negative	GO_ALL
BP	GO:0003177	[BP] pulmonary valve development	6	-0.581614	-1.27171	0.193084	0.491815		347	tags=67%, list=21%, signal=53%	652/4846/4772/4087	Factor1	Negative	GO_ALL
BP	GO:0003184	[BP] pulmonary valve morphogenesis	6	-0.581614	-1.27171	0.193084	0.491815		347	tags=67%, list=21%, signal=53%	652/4846/4772/4087	Factor1	Negative	GO_ALL
BP	GO:0008037	[BP] cell recognition	30	0.457331	1.23158	0.193277	0.492044		296	tags=27%, list=18%, signal=22%	921/923/6363/718/64581/2596/7534/975	Factor1	Positive	GO_ALL
BP	GO:0043369	[BP] CD4-positive or CD8-positive, alpha-beta T cell lineage commitment	10	0.582725	1.25345	0.193548	0.492394		333	tags=60%, list=20%, signal=48%	3569/4063/3594/6693/6046/149233	Factor1	Positive	GO_ALL
MF	GO:0033218	[MF] amide binding	43	0.423952	1.21378	0.193622	0.492394		478	tags=37%, list=29%, signal=27%	7097/7096/60681/5479/7298/712/1191/149233/2289/5745/4830/2346/10266/2280/948/4099	Factor1	Positive	GO_ALL
BP	GO:0052372	[BP] modulation by symbiont of entry into host	13	0.542222	1.24229	0.193809	0.492606		20	tags=15%, list=1%, signal=15%	3576/920	Factor1	Positive	GO_ALL
BP	GO:0019229	[BP] regulation of vasoconstriction	14	0.535303	1.25259	0.194444	0.49343		347	tags=43%, list=21%, signal=34%	2244/2266/2243/3269/183/3688	Factor1	Positive	GO_ALL
BP	GO:0002834	[BP] regulation of response to tumor cell	14	0.535227	1.25242	0.194444	0.49343		681	tags=71%, list=42%, signal=42%	5133/7040/11126/3002/3593/3146/8078/3329/3273/56253	Factor1	Positive	GO_ALL
BP	GO:0002837	[BP] regulation of immune response to tumor cell	14	0.535227	1.25242	0.194444	0.49343		681	tags=71%, list=42%, signal=42%	5133/7040/11126/3002/3593/3146/8078/3329/3273/56253	Factor1	Positive	GO_ALL
BP	GO:0090026	[BP] positive regulation of monocyte chemotaxis	5	0.694233	1.23212	0.195477	0.495785		93	tags=40%, list=6%, signal=38%	3627/199	Factor1	Positive	GO_ALL
BP	GO:0007127	[BP] meiosis I	8	-0.526295	-1.26227	0.196013	0.496345		258	tags=50%, list=16%, signal=42%	7917/378708/23304/22887	Factor1	Negative	GO_ALL
BP	GO:0061982	[BP] meiosis I cell cycle process	8	-0.526295	-1.26227	0.196013	0.496345		258	tags=50%, list=16%, signal=42%	7917/378708/23304/22887	Factor1	Negative	GO_ALL
CC	GO:0033116	[CC] endoplasmic reticulum-Golgi intermediate compartment membrane	8	-0.524288	-1.25745	0.196013	0.496345		196	tags=50%, list=12%, signal=44%	6811/9321/79058/1453	Factor1	Negative	GO_ALL
BP	GO:0001843	[BP] neural tube closure	10	0.581599	1.25103	0.196353	0.496345		257	tags=30%, list=16%, signal=25%	5216/6046/7040	Factor1	Positive	GO_ALL
BP	GO:0060606	[BP] tube closure	10	0.581599	1.25103	0.196353	0.496345		257	tags=30%, list=16%, signal=25%	5216/6046/7040	Factor1	Positive	GO_ALL
BP	GO:0010718	[BP] positive regulation of epithelial to mesenchymal transition	15	0.526292	1.24586	0.196286	0.496345		258	tags=40%, list=16%, signal=34%	3569/116844/3553/101/7040/183	Factor1	Positive	GO_ALL
BP	GO:1901874	[BP] negative regulation of post-translational protein modification	11	-0.444063	-1.20688	0.196429	0.496345		257	tags=45%, list=16%, signal=39%	1499/825/9529/10253/857	Factor1	Negative	GO_ALL
MF	GO:0140311	[MF] protein sequestering activity	12	0.557147	1.25573	0.196721	0.496701		442	tags=58%, list=27%, signal=43%	2316/1191/7534/1026/1627/4794/6895	Factor1	Positive	GO_ALL
BP	GO:0001783	[BP] B cell apoptotic process	7	0.620965	1.23223	0.197059	0.496701		357	tags=57%, list=22%, signal=45%	581/5133/100/4282	Factor1	Positive	GO_ALL
BP	GO:0002902	[BP] regulation of B cell apoptotic process	7	0.620965	1.23223	0.197059	0.496701		357	tags=57%, list=22%, signal=45%	581/5133/100/4282	Factor1	Positive	GO_ALL
BP	GO:1900451	[BP] positive regulation of glutamate receptor signaling pathway	5	0.692778	1.22954	0.197092	0.496701		507	tags=100%, list=31%, signal=69%	6347/3460/54550/2346/3458	Factor1	Positive	GO_ALL
BP	GO:0045687	[BP] positive regulation of glial cell differentiation	5	0.692545	1.22912	0.197092	0.496701		257	tags=60%, list=16%, signal=51%	3976/5803/7040	Factor1	Positive	GO_ALL
BP	GO:0042246	[BP] tissue regeneration	15	0.523289	1.23875	0.197613	0.49775		482	tags=60%, list=29%, signal=43%	301/2596/1026/975/1291/6895/2876/165904/8751	Factor1	Positive	GO_ALL
BP	GO:0060561	[BP] apoptotic process involved in morphogenesis	5	-0.611578	-1.30288	0.198433	0.498601		82	tags=60%, list=5%, signal=57%	1410/3491/655	Factor1	Negative	GO_ALL
BP	GO:0036296	[BP] response to increased oxygen levels	6	-0.577267	-1.26221	0.198847	0.498601		218	tags=67%, list=13%, signal=58%	10587/9114/2308/857	Factor1	Negative	GO_ALL
BP	GO:0099518	[BP] vesicle cytoskeletal trafficking	7	-0.539226	-1.24466	0.198758	0.498601		395	tags=71%, list=24%, signal=54%	22920/8976/4641/6794/79443	Factor1	Negative	GO_ALL
BP	GO:0048265	[BP] response to pain	6	0.653687	1.24396	0.198473	0.498601		422	tags=50%, list=26%, signal=37%	824/64856/1291	Factor1	Positive	GO_ALL
BP	GO:0021510	[BP] spinal cord development	7	-0.537768	-1.2413	0.198758	0.498601		469	tags=71%, list=29%, signal=51%	266727/2668/5311/4747/1639	Factor1	Negative	GO_ALL
BP	GO:1904358	[BP] positive regulation of telomere maintenance via telomere lengthening	7	-0.536412	-1.23817	0.198758	0.498601		508	tags=86%, list=31%, signal=59%	1499/10574/10694/10575/170506/7203	Factor1	Negative	GO_ALL
CC	GO:0031253	[CC] cell projection membrane	45	0.419536	1.20616	0.198857	0.498601		463	tags=36%, list=28%, signal=26%	3936/2268/199/64787/7094/23136/1800/2596/1072/378/3688/4830/768/948/5064/3320	Factor1	Positive	GO_ALL
BP	GO:0009746	[BP] response to hexose	28	-0.330948	-1.16292	0.198895	0.498601		539	tags=43%, list=33%, signal=29%	3480/3091/336/6597/5208/29085/2081/4088/4087/5799/4023/5071	Factor1	Negative	GO_ALL
BP	GO:0170040	[BP] proteinogenic amino acid catabolic process	28	-0.329707	-1.15856	0.198895	0.498601		419	tags=50%, list=26%, signal=38%	23576/2806/5860/4846/1743/2805/549/875/38/27034/36/64087/3712/4843	Factor1	Negative	GO_ALL
MF	GO:0005216	[MF] monoatomic ion channel activity	20	-0.389049	-1.29499	0.199031	0.498678		479	tags=75%, list=29%, signal=54%	498/506/6616/5311/4509/513/522/515/3708/521/10476/509/9551/10632/539	Factor1	Negative	GO_ALL
MF	GO:0016758	[MF] hexosyltransferase activity	14	-0.416537	-1.2007	0.199187	0.498807		226	tags=36%, list=14%, signal=31%	178/5834/2632/5837/2997	Factor1	Negative	GO_ALL
BP	GO:0141085	[BP] regulation of inflammasome-mediated signaling pathway	7	0.619012	1.22836	0.2	0.500053		549	tags=71%, list=33%, signal=48%	2634/9113/57506/948/7099	Factor1	Positive	GO_ALL
CC	GO:0005643	[CC] nuclear pore	11	-0.440072	-1.19603	0.2	0.500053		208	tags=27%, list=13%, signal=24%	5903/7175/8379	Factor1	Negative	GO_ALL
BP	GO:0050808	[BP] synapse organization	81	0.379097	1.17496	0.19979	0.500053		347	tags=25%, list=21%, signal=20%	87/7097/23768/10487/5358/26052/7143/718/712/64084/5216/2596/347902/9113/7534/88/1627/1072/378/3688	Factor1	Positive	GO_ALL
CC	GO:0098800	[CC] inner mitochondrial membrane protein complex	5	-0.610771	-1.30116	0.201044	0.501607		642	tags=100%, list=39%, signal=61%	80273/10939/3313/84303	Factor1	Negative	GO_ALL
BP	GO:0009067	[BP] aspartate family amino acid biosynthetic process	5	-0.605875	-1.29073	0.201044	0.501607		650	tags=100%, list=40%, signal=61%	4522/51074/2806/2805	Factor1	Negative	GO_ALL
BP	GO:0007007	[BP] inner mitochondrial membrane organization	5	-0.605125	-1.28913	0.201044	0.501607		621	tags=100%, list=38%, signal=62%	10939/3313/26517/84303	Factor1	Negative	GO_ALL
BP	GO:0048147	[BP] negative regulation of fibroblast proliferation	8	0.59933	1.22984	0.201141	0.501607		46	tags=25%, list=3%, signal=24%	10437/581	Factor1	Positive	GO_ALL
BP	GO:0048588	[BP] developmental cell growth	29	-0.327312	-1.16683	0.201149	0.501607		124	tags=17%, list=8%, signal=16%	3913/6794/6857/7422/5071	Factor1	Negative	GO_ALL
BP	GO:0048066	[BP] developmental pigmentation	10	0.578394	1.24414	0.201964	0.503109		212	tags=30%, list=13%, signal=26%	581/5167/967	Factor1	Positive	GO_ALL
BP	GO:0061760	[BP] antifungal innate immune response	5	0.691591	1.22743	0.201939	0.503109		140	tags=40%, list=9%, signal=37%	50856/64581	Factor1	Positive	GO_ALL
BP	GO:0009749	[BP] response to glucose	27	-0.335702	-1.16693	0.202186	0.503399		539	tags=44%, list=33%, signal=30%	3480/3091/336/6597/5208/29085/2081/4088/4087/5799/4023/5071	Factor1	Negative	GO_ALL
CC	GO:0030139	[CC] endocytic vesicle	60	0.399562	1.18867	0.203297	0.5059		504	tags=43%, list=31%, signal=31%	8673/7097/3059/920/7096/4643/7431/101/752/10890/685/3263/7879/1211/811/2923/3240/998/7184/8724/1440/948/3320/8417/1759/100506658	Factor1	Positive	GO_ALL
MF	GO:0018455	[MF] alcohol dehydrogenase [NAD(P)+] activity	11	0.562147	1.24304	0.203601	0.506383		363	tags=45%, list=22%, signal=36%	125/218/127/873/137872	Factor1	Positive	GO_ALL
MF	GO:1902936	[MF] phosphatidylinositol bisphosphate binding	14	0.529331	1.23862	0.203704	0.506383		312	tags=50%, list=19%, signal=41%	822/285590/302/79792/5216/88/1072	Factor1	Positive	GO_ALL
BP	GO:0050868	[BP] negative regulation of T cell activation	37	0.432155	1.20935	0.20394	0.506704		415	tags=35%, list=25%, signal=27%	339390/301/3566/942/5133/6693/11006/7040/3902/80149/6375/383/55824	Factor1	Positive	GO_ALL
BP	GO:0060390	[BP] regulation of SMAD protein signal transduction	10	-0.464805	-1.23006	0.204152	0.506967		290	tags=30%, list=18%, signal=25%	4088/142/655	Factor1	Negative	GO_ALL
BP	GO:0010574	[BP] regulation of vascular endothelial growth factor production	10	0.577691	1.24262	0.204769	0.508232		299	tags=50%, list=18%, signal=41%	3569/3553/718/7040/6301	Factor1	Positive	GO_ALL
CC	GO:0045334	[CC] clathrin-coated endocytic vesicle	14	0.527712	1.23483	0.205026	0.508342		215	tags=29%, list=13%, signal=25%	8673/920/4643/685	Factor1	Positive	GO_ALL
CC	GO:1904724	[CC] tertiary granule lumen	18	0.502495	1.23268	0.204929	0.508342		206	tags=33%, list=13%, signal=29%	2919/116844/5004/3417/7077/79792	Factor1	Positive	GO_ALL
BP	GO:0050860	[BP] negative regulation of T cell receptor signaling pathway	9	0.586921	1.24054	0.206799	0.512469		292	tags=33%, list=18%, signal=28%	4068/11006/11126	Factor1	Positive	GO_ALL
BP	GO:0045471	[BP] response to ethanol	28	0.461202	1.22341	0.207065	0.51286		257	tags=21%, list=16%, signal=18%	920/6354/6279/8792/841/7040	Factor1	Positive	GO_ALL
BP	GO:0043087	[BP] regulation of GTPase activity	14	-0.41313	-1.19087	0.207317	0.513218		193	tags=29%, list=12%, signal=25%	54959/613/7813/7052	Factor1	Negative	GO_ALL
BP	GO:0006622	[BP] protein targeting to lysosome	6	0.649868	1.23669	0.207634	0.513466		307	tags=50%, list=19%, signal=41%	1191/8546/7879	Factor1	Positive	GO_ALL
BP	GO:0072350	[BP] tricarboxylic acid metabolic process	10	-0.463971	-1.22786	0.207612	0.513466		351	tags=50%, list=21%, signal=40%	3420/23411/3418/1431/3421	Factor1	Negative	GO_ALL
BP	GO:0001101	[BP] response to acid chemical	20	-0.386459	-1.28637	0.207747	0.51348		258	tags=30%, list=16%, signal=26%	23304/9131/1051/7422/5071/1147	Factor1	Negative	GO_ALL
BP	GO:0000086	[BP] G2/M transition of mitotic cell cycle	7	-0.532548	-1.22925	0.208075	0.513755		84	tags=29%, list=5%, signal=27%	4683/2273	Factor1	Negative	GO_ALL
BP	GO:0071356	[BP] cellular response to tumor necrosis factor	47	0.413428	1.19377	0.208	0.513755		248	tags=28%, list=15%, signal=24%	3576/6348/6347/2634/2204/2167/1050/834/2819/307/8792/841/5594	Factor1	Positive	GO_ALL
BP	GO:0044546	[BP] NLRP3 inflammasome complex assembly	8	0.596106	1.22322	0.208274	0.51398		549	tags=62%, list=33%, signal=42%	79792/9113/57506/948/7099	Factor1	Positive	GO_ALL
BP	GO:0048821	[BP] erythrocyte development	5	-0.602497	-1.28353	0.208877	0.514282		246	tags=40%, list=15%, signal=34%	8399/10019	Factor1	Negative	GO_ALL
BP	GO:1904738	[BP] vascular associated smooth muscle cell migration	5	-0.600549	-1.27938	0.208877	0.514282		8	tags=80%, list=0%, signal=80%	652/4208/7168/9510	Factor1	Negative	GO_ALL
BP	GO:1904752	[BP] regulation of vascular associated smooth muscle cell migration	5	-0.600549	-1.27938	0.208877	0.514282		8	tags=80%, list=0%, signal=80%	652/4208/7168/9510	Factor1	Negative	GO_ALL
BP	GO:0014902	[BP] myotube differentiation	29	0.454616	1.21324	0.208937	0.514282		142	tags=21%, list=9%, signal=19%	6355/4283/3627/8740/3566/824	Factor1	Positive	GO_ALL
MF	GO:0032559	[MF] adenyl ribonucleotide binding	161	-0.234821	-1.09267	0.208746	0.514282		326	tags=26%, list=20%, signal=23%	2081/23586/6733/513/2180/27347/55699/1160/55601/51776/10575/55577/3708/170506/4641/6822/1778/5095/8803/613/208/9361/7203/56997/477/5096/5164/488/6794/3611/4598/83858/5214/64087/7415/3421/23604/4217/4625/1453/5213/1147	Factor1	Negative	GO_ALL
BP	GO:0016266	[BP] protein O-linked glycosylation via N-acetyl-galactosamine	6	0.649308	1.23562	0.20916	0.514565		298	tags=33%, list=18%, signal=27%	2650/55568	Factor1	Positive	GO_ALL
BP	GO:0030111	[BP] regulation of Wnt signaling pathway	43	-0.307076	-1.18479	0.209677	0.51557		126	tags=21%, list=8%, signal=20%	857/6794/3611/331/57326/7415/1540/5071/1453	Factor1	Negative	GO_ALL
BP	GO:0010874	[BP] regulation of cholesterol efflux	6	-0.570437	-1.24728	0.210375	0.516216		308	tags=67%, list=19%, signal=54%	4790/23411/8399/857	Factor1	Negative	GO_ALL
BP	GO:0046329	[BP] negative regulation of JNK cascade	6	-0.569788	-1.24586	0.210375	0.516216		62	tags=50%, list=4%, signal=48%	83737/1540/5071	Factor1	Negative	GO_ALL
BP	GO:0071300	[BP] cellular response to retinoic acid	6	-0.569504	-1.24524	0.210375	0.516216		710	tags=100%, list=43%, signal=57%	5754/7124/4058/7483/7525	Factor1	Negative	GO_ALL
BP	GO:0070230	[BP] positive regulation of lymphocyte apoptotic process	7	0.615926	1.22223	0.210294	0.516216		182	tags=43%, list=11%, signal=38%	581/101/5133	Factor1	Positive	GO_ALL
BP	GO:0030517	[BP] negative regulation of axon extension	6	0.649193	1.23541	0.210687	0.516527		478	tags=50%, list=29%, signal=36%	7143/6259/4099	Factor1	Positive	GO_ALL
MF	GO:0004252	[MF] serine-type endopeptidase activity	28	0.456291	1.21038	0.210719	0.516527		526	tags=43%, list=32%, signal=30%	3001/629/101/4321/80975/2147/1512/3240/7177/3002/2999/1200	Factor1	Positive	GO_ALL
BP	GO:0051865	[BP] protein autoubiquitination	10	-0.463548	-1.22674	0.211073	0.517125		45	tags=40%, list=3%, signal=39%	83737/4799/10193/5071	Factor1	Negative	GO_ALL
BP	GO:0006972	[BP] hyperosmotic response	7	-0.531167	-1.22606	0.21118	0.517125		344	tags=57%, list=21%, signal=45%	10725/27347/9181/231	Factor1	Negative	GO_ALL
CC	GO:0098636	[CC] protein complex involved in cell adhesion	16	0.511244	1.22847	0.211361	0.5173		475	tags=50%, list=29%, signal=36%	7143/22801/3695/3683/3912/3688/3915/3908	Factor1	Positive	GO_ALL
BP	GO:0045732	[BP] positive regulation of protein catabolic process	41	-0.303074	-1.175	0.212121	0.518895		218	tags=22%, list=13%, signal=20%	2308/6811/868/857/7415/10193/5071/1453/83547	Factor1	Negative	GO_ALL
BP	GO:0051153	[BP] regulation of striated muscle cell differentiation	9	-0.486925	-1.24125	0.212838	0.519578		428	tags=89%, list=26%, signal=66%	652/4208/1048/9734/10014/596/4666/150572	Factor1	Negative	GO_ALL
BP	GO:0060391	[BP] positive regulation of SMAD protein signal transduction	9	-0.484086	-1.23401	0.212838	0.519578		290	tags=33%, list=18%, signal=28%	4088/142/655	Factor1	Negative	GO_ALL
MF	GO:0016769	[MF] transferase activity, transferring nitrogenous groups	9	-0.483635	-1.23286	0.212838	0.519578		551	tags=78%, list=34%, signal=52%	18/587/2597/2875/2806/883/2805	Factor1	Negative	GO_ALL
BP	GO:0046633	[BP] alpha-beta T cell proliferation	13	0.534022	1.22351	0.212651	0.519578		566	tags=69%, list=35%, signal=46%	339390/3600/3606/975/10148/6375/3593/3558/940	Factor1	Positive	GO_ALL
BP	GO:1990138	[BP] neuron projection extension	27	-0.334076	-1.16127	0.213115	0.51972		124	tags=19%, list=8%, signal=17%	3913/6794/6857/7422/5071	Factor1	Negative	GO_ALL
BP	GO:0051247	[BP] positive regulation of protein metabolic process	132	0.358163	1.14697	0.213098	0.51972		445	tags=38%, list=27%, signal=30%	920/3976/3569/5008/6363/3600/1050/3606/4241/302/3553/718/8797/101/53342/942/8795/9966/9111/1191/6451/27040/841/149628/5594/6281/7040/1435/6283/1026/975/7879/1072/2023/90865/149233/55024/3459/4627/6741/796/7098/80149/3791/11035/133396/7520/6895/284654/8742	Factor1	Positive	GO_ALL
BP	GO:0090263	[BP] positive regulation of canonical Wnt signaling pathway	18	-0.435582	-1.40095	0.213225	0.519721		123	tags=22%, list=8%, signal=21%	3611/331/7415/1453	Factor1	Negative	GO_ALL
BP	GO:0051881	[BP] regulation of mitochondrial membrane potential	22	-0.352867	-1.18027	0.21393	0.520907		290	tags=41%, list=18%, signal=34%	4088/596/2805/1634/142/4726/7415/23530/5071	Factor1	Negative	GO_ALL
CC	GO:0005741	[CC] mitochondrial outer membrane	26	-0.340048	-1.16843	0.213904	0.520907		311	tags=38%, list=19%, signal=32%	2180/596/1375/79109/84303/5241/2631/3032/5071/7284	Factor1	Negative	GO_ALL
BP	GO:0097300	[BP] programmed necrotic cell death	19	-0.386528	-1.24853	0.215038	0.52096		312	tags=58%, list=19%, signal=47%	83737/427/9181/9131/142/857/291/1540/7157/4217/5071	Factor1	Negative	GO_ALL
BP	GO:0090207	[BP] regulation of triglyceride metabolic process	6	0.647027	1.23128	0.215267	0.52096		344	tags=50%, list=21%, signal=40%	718/350/341	Factor1	Positive	GO_ALL
BP	GO:0030641	[BP] regulation of cellular pH	10	0.572048	1.23049	0.214586	0.52096		419	tags=50%, list=26%, signal=37%	56833/356/5594/7879/25932	Factor1	Positive	GO_ALL
BP	GO:1905522	[BP] negative regulation of macrophage migration	6	0.646333	1.22996	0.215267	0.52096		357	tags=67%, list=22%, signal=52%	56833/4345/131450/4282	Factor1	Positive	GO_ALL
BP	GO:0060020	[BP] Bergmann glial cell differentiation	6	0.646184	1.22968	0.215267	0.52096		558	tags=83%, list=34%, signal=55%	7431/5594/2670/5781/25	Factor1	Positive	GO_ALL
BP	GO:0010623	[BP] programmed cell death involved in cell development	11	0.555362	1.22804	0.214681	0.52096		137	tags=27%, list=8%, signal=25%	581/3553/356	Factor1	Positive	GO_ALL
BP	GO:0046641	[BP] positive regulation of alpha-beta T cell proliferation	7	0.614919	1.22024	0.214706	0.52096		566	tags=86%, list=35%, signal=56%	3606/975/10148/6375/3593/940	Factor1	Positive	GO_ALL
BP	GO:0044773	[BP] mitotic DNA damage checkpoint signaling	7	-0.527747	-1.21817	0.214286	0.52096		84	tags=43%, list=5%, signal=41%	51776/4683/7157	Factor1	Negative	GO_ALL
CC	GO:0036379	[CC] myofilament	10	-0.460015	-1.21739	0.214533	0.52096		76	tags=30%, list=5%, signal=29%	7134/7139/7137	Factor1	Negative	GO_ALL
BP	GO:0090303	[BP] positive regulation of wound healing	19	0.489509	1.21486	0.21474	0.52096		504	tags=53%, list=31%, signal=37%	301/64581/8840/350/2147/5345/3688/3265/948/100506658	Factor1	Positive	GO_ALL
BP	GO:1903036	[BP] positive regulation of response to wounding	19	0.489509	1.21486	0.21474	0.52096		504	tags=53%, list=31%, signal=37%	301/64581/8840/350/2147/5345/3688/3265/948/100506658	Factor1	Positive	GO_ALL
BP	GO:0002833	[BP] positive regulation of response to biotic stimulus	94	0.370662	1.16348	0.21511	0.52096		463	tags=39%, list=28%, signal=30%	4068/7097/7096/2634/834/64581/6279/101/6280/51135/81030/4321/9111/79792/5899/8546/84282/149628/3263/2099/9113/11126/4282/3902/7098/57506/383/118788/7184/93978/7520/6895/3002/948/3654/3593/3320	Factor1	Positive	GO_ALL
CC	GO:0005798	[CC] Golgi-associated vesicle	5	-0.598796	-1.27565	0.21671	0.521531		6	tags=40%, list=0%, signal=40%	1213/57120	Factor1	Negative	GO_ALL
BP	GO:1901797	[BP] negative regulation of signal transduction by p53 class mediator	5	-0.596959	-1.27174	0.21671	0.521531		308	tags=60%, list=19%, signal=49%	23411/596/5071	Factor1	Negative	GO_ALL
BP	GO:1902254	[BP] negative regulation of intrinsic apoptotic signaling pathway by p53 class mediator	5	-0.596959	-1.27174	0.21671	0.521531		308	tags=60%, list=19%, signal=49%	23411/596/5071	Factor1	Negative	GO_ALL
BP	GO:0045773	[BP] positive regulation of axon extension	6	-0.568243	-1.24248	0.216138	0.521531		70	tags=50%, list=4%, signal=48%	4137/3897/7422	Factor1	Negative	GO_ALL
BP	GO:0010569	[BP] regulation of double-strand break repair via homologous recombination	8	-0.517902	-1.24214	0.215947	0.521531		164	tags=50%, list=10%, signal=45%	708/142/7158/4683	Factor1	Negative	GO_ALL
BP	GO:0050684	[BP] regulation of mRNA processing	9	-0.480488	-1.22484	0.216216	0.521531		342	tags=67%, list=21%, signal=53%	9588/3190/4869/708/6733/170506	Factor1	Negative	GO_ALL
BP	GO:0043029	[BP] T cell homeostasis	12	0.542489	1.2227	0.215847	0.521531		257	tags=33%, list=16%, signal=28%	581/8740/27240/7040	Factor1	Positive	GO_ALL
CC	GO:0030665	[CC] clathrin-coated vesicle membrane	18	0.496328	1.21755	0.216602	0.521531		222	tags=22%, list=14%, signal=19%	8673/920/685/8546	Factor1	Positive	GO_ALL
MF	GO:0030971	[MF] receptor tyrosine kinase binding	18	-0.364419	-1.17207	0.21645	0.521531		45	tags=22%, list=3%, signal=22%	868/10193/7157/10019	Factor1	Negative	GO_ALL
MF	GO:0050661	[MF] NADP binding	18	-0.363892	-1.17038	0.21645	0.521531		127	tags=33%, list=8%, signal=31%	5860/4846/10873/1428/23530/4843	Factor1	Negative	GO_ALL
BP	GO:0034599	[BP] cellular response to oxidative stress	57	-0.277191	-1.14303	0.215844	0.521531		239	tags=23%, list=15%, signal=20%	9131/2308/79109/8575/142/9361/5164/488/7157/4217/7706/5071/655	Factor1	Negative	GO_ALL
BP	GO:0008277	[BP] regulation of G protein-coupled receptor signaling pathway	26	0.461056	1.20149	0.217178	0.522128		461	tags=46%, list=28%, signal=34%	3576/115207/55/718/2771/183/100/2147/54550/796/10266/5064	Factor1	Positive	GO_ALL
MF	GO:0045296	[MF] cadherin binding	90	0.371479	1.16074	0.217071	0.522128		403	tags=28%, list=25%, signal=22%	301/8407/822/2316/6282/1192/302/3939/53827/3417/64787/7094/5216/10890/989/7534/1627/2023/79026/3688/9208/4627/7414/3791/5052	Factor1	Positive	GO_ALL
CC	GO:0030666	[CC] endocytic vesicle membrane	31	0.441678	1.19876	0.217964	0.523753		41	tags=13%, list=3%, signal=13%	8673/7097/920/7096	Factor1	Positive	GO_ALL
BP	GO:1903008	[BP] organelle disassembly	8	-0.515292	-1.23588	0.219269	0.524205		196	tags=38%, list=12%, signal=33%	8562/6811/7415	Factor1	Negative	GO_ALL
CC	GO:0032993	[CC] protein-DNA complex	8	-0.514967	-1.2351	0.219269	0.524205		164	tags=25%, list=10%, signal=23%	142/7052	Factor1	Negative	GO_ALL
BP	GO:0032627	[BP] interleukin-23 production	6	0.644119	1.22575	0.219847	0.524205		549	tags=67%, list=33%, signal=44%	64581/7040/3458/7099	Factor1	Positive	GO_ALL
BP	GO:0032667	[BP] regulation of interleukin-23 production	6	0.644119	1.22575	0.219847	0.524205		549	tags=67%, list=33%, signal=44%	64581/7040/3458/7099	Factor1	Positive	GO_ALL
MF	GO:0004540	[MF] RNA nuclease activity	11	0.552141	1.22092	0.218837	0.524205		395	tags=27%, list=24%, signal=21%	340152/563/80149	Factor1	Positive	GO_ALL
BP	GO:0002717	[BP] positive regulation of natural killer cell mediated immunity	11	0.552105	1.22084	0.218837	0.524205		598	tags=55%, list=36%, signal=35%	4068/11126/3902/3593/3824/259197	Factor1	Positive	GO_ALL
BP	GO:0045954	[BP] positive regulation of natural killer cell mediated cytotoxicity	11	0.552105	1.22084	0.218837	0.524205		598	tags=55%, list=36%, signal=35%	4068/11126/3902/3593/3824/259197	Factor1	Positive	GO_ALL
BP	GO:0031652	[BP] positive regulation of heat generation	5	0.687625	1.22039	0.219709	0.524205		219	tags=40%, list=13%, signal=35%	3553/8792	Factor1	Positive	GO_ALL
BP	GO:0050435	[BP] amyloid-beta metabolic process	8	0.592185	1.21518	0.219686	0.524205		641	tags=88%, list=39%, signal=54%	1191/3459/948/3458/4311/335/23621	Factor1	Positive	GO_ALL
BP	GO:0060425	[BP] lung morphogenesis	12	0.539127	1.21512	0.218579	0.524205		422	tags=50%, list=26%, signal=37%	3976/8546/5594/1512/998/1291	Factor1	Positive	GO_ALL
MF	GO:0004518	[MF] nuclease activity	14	0.518361	1.21295	0.219577	0.524205		395	tags=36%, list=24%, signal=27%	340152/5167/563/4830/80149	Factor1	Positive	GO_ALL
MF	GO:0008236	[MF] serine-type peptidase activity	33	0.435796	1.19806	0.219599	0.524205		453	tags=36%, list=28%, signal=27%	3001/629/101/4321/80975/59342/2147/57628/1512/3240/7177/3002	Factor1	Positive	GO_ALL
BP	GO:0001894	[BP] tissue homeostasis	45	0.413879	1.18989	0.219429	0.524205		595	tags=58%, list=36%, signal=38%	54440/3569/581/12/101/8792/1435/216/7879/3688/5745/796/7414/3915/3908/952/10000/8600/100506658/3574/1200/5781/7099/1001/51542/4054	Factor1	Positive	GO_ALL
BP	GO:0060249	[BP] anatomical structure homeostasis	45	0.413879	1.18989	0.219429	0.524205		595	tags=58%, list=36%, signal=38%	54440/3569/581/12/101/8792/1435/216/7879/3688/5745/796/7414/3915/3908/952/10000/8600/100506658/3574/1200/5781/7099/1001/51542/4054	Factor1	Positive	GO_ALL
BP	GO:0097435	[BP] supramolecular fiber organization	123	0.359358	1.14693	0.219917	0.524205		312	tags=24%, list=19%, signal=21%	3936/87/8407/3059/1264/822/2316/581/10487/1809/5358/10096/199/7171/4643/7431/7094/1191/10093/5216/10788/6281/9113/4607/51466/6356/88/6050/1627/1072	Factor1	Positive	GO_ALL
BP	GO:0022603	[BP] regulation of anatomical structure morphogenesis	145	0.351713	1.13356	0.218557	0.524205		312	tags=23%, list=19%, signal=20%	3576/301/6348/6347/3976/3569/3627/116844/2268/6354/7143/3553/356/718/3082/752/10493/23136/989/350/7040/183/1435/2099/100/2147/6356/6773/11126/6301/6050/1627/1072	Factor1	Positive	GO_ALL
BP	GO:0070979	[BP] protein K11-linked ubiquitination	5	-0.595535	-1.2687	0.221932	0.526215		194	tags=40%, list=12%, signal=35%	246184/5071	Factor1	Negative	GO_ALL
BP	GO:0043117	[BP] positive regulation of vascular permeability	6	-0.565004	-1.2354	0.221902	0.526215		70	tags=33%, list=4%, signal=32%	7422/11156	Factor1	Negative	GO_ALL
MF	GO:0034237	[MF] protein kinase A regulatory subunit binding	6	-0.562558	-1.23005	0.221902	0.526215		648	tags=100%, list=40%, signal=61%	10810/7430/10270/9867/133619	Factor1	Negative	GO_ALL
BP	GO:0033194	[BP] response to hydroperoxide	6	-0.562016	-1.22886	0.221902	0.526215		7	tags=100%, list=0%, signal=100%	948/952/2878/337/1147	Factor1	Negative	GO_ALL
BP	GO:0051412	[BP] response to corticosterone	6	-0.560272	-1.22505	0.221902	0.526215		17	tags=33%, list=1%, signal=33%	4747/5071	Factor1	Negative	GO_ALL
BP	GO:0051580	[BP] regulation of neurotransmitter uptake	6	-0.558735	-1.22169	0.221902	0.526215		134	tags=50%, list=8%, signal=46%	2668/477/5071	Factor1	Negative	GO_ALL
BP	GO:0048640	[BP] negative regulation of developmental growth	12	0.537506	1.21147	0.221311	0.526215		478	tags=42%, list=29%, signal=30%	7143/1026/1072/6259/4099	Factor1	Positive	GO_ALL
BP	GO:0005978	[BP] glycogen biosynthetic process	10	-0.453676	-1.20061	0.221453	0.526215		340	tags=60%, list=21%, signal=48%	34/7360/178/208/2632/2997	Factor1	Negative	GO_ALL
BP	GO:0009250	[BP] glucan biosynthetic process	10	-0.453676	-1.20061	0.221453	0.526215		340	tags=60%, list=21%, signal=48%	34/7360/178/208/2632/2997	Factor1	Negative	GO_ALL
BP	GO:0030031	[BP] cell projection assembly	60	0.395266	1.17589	0.221978	0.526215		390	tags=35%, list=24%, signal=28%	822/2316/1809/6363/10096/199/26052/22897/53827/64787/5216/2596/989/51466/88/1072/378/3688/10097/998/7414	Factor1	Positive	GO_ALL
BP	GO:0030029	[BP] actin filament-based process	130	0.357067	1.14343	0.221532	0.526215		372	tags=29%, list=23%, signal=25%	3936/301/87/8407/3059/1264/822/2316/2919/10487/1809/5358/10096/199/7171/4643/752/7094/10093/5216/23136/10788/6281/7040/9113/4607/51466/6356/88/6050/1627/1072/811/5345/3688/10097/4627/998	Factor1	Positive	GO_ALL
BP	GO:0043271	[BP] negative regulation of monoatomic ion transport	20	-0.381512	-1.2699	0.222275	0.526642		134	tags=35%, list=8%, signal=33%	4846/27347/596/477/857/57120/845	Factor1	Negative	GO_ALL
BP	GO:0085029	[BP] extracellular matrix assembly	9	0.578092	1.22188	0.22238	0.526642		553	tags=78%, list=34%, signal=52%	60681/7040/183/1291/10266/28984/7046	Factor1	Positive	GO_ALL
BP	GO:0001912	[BP] positive regulation of leukocyte mediated cytotoxicity	21	0.479488	1.20909	0.222922	0.527401		494	tags=52%, list=30%, signal=37%	4068/3594/563/11126/149233/154064/3902/6375/383/3593/8417	Factor1	Positive	GO_ALL
BP	GO:0031343	[BP] positive regulation of cell killing	21	0.479488	1.20909	0.222922	0.527401		494	tags=52%, list=30%, signal=37%	4068/3594/563/11126/149233/154064/3902/6375/383/3593/8417	Factor1	Positive	GO_ALL
BP	GO:0032233	[BP] positive regulation of actin filament bundle assembly	18	0.492735	1.20873	0.223087	0.527528		558	tags=61%, list=34%, signal=41%	2316/5216/6281/51466/5345/998/23075/28984/7046/335/25	Factor1	Positive	GO_ALL
BP	GO:0032434	[BP] regulation of proteasomal ubiquitin-dependent protein catabolic process	23	-0.343627	-1.16026	0.22335	0.527888		64	tags=26%, list=4%, signal=25%	51667/23411/9529/7415/5071/1453	Factor1	Negative	GO_ALL
BP	GO:0030835	[BP] negative regulation of actin filament depolymerization	7	0.611574	1.2136	0.223529	0.528049		596	tags=86%, list=36%, signal=55%	822/1072/25802/23075/6712/6709	Factor1	Positive	GO_ALL
MF	GO:0005484	[MF] SNAP receptor activity	6	0.64185	1.22143	0.224427	0.528932		2	tags=17%, list=0%, signal=17%	8673	Factor1	Positive	GO_ALL
CC	GO:0031201	[CC] SNARE complex	6	0.64185	1.22143	0.224427	0.528932		2	tags=17%, list=0%, signal=17%	8673	Factor1	Positive	GO_ALL
BP	GO:0042451	[BP] purine nucleoside biosynthetic process	5	0.684822	1.21541	0.224556	0.528932		472	tags=80%, list=29%, signal=57%	100/353/55276/3251	Factor1	Positive	GO_ALL
BP	GO:0042455	[BP] ribonucleoside biosynthetic process	5	0.684822	1.21541	0.224556	0.528932		472	tags=80%, list=29%, signal=57%	100/353/55276/3251	Factor1	Positive	GO_ALL
BP	GO:0046129	[BP] purine ribonucleoside biosynthetic process	5	0.684822	1.21541	0.224556	0.528932		472	tags=80%, list=29%, signal=57%	100/353/55276/3251	Factor1	Positive	GO_ALL
BP	GO:0042310	[BP] vasoconstriction	16	0.504557	1.2124	0.224571	0.528932		258	tags=31%, list=16%, signal=27%	2244/2266/2243/3269/183	Factor1	Positive	GO_ALL
BP	GO:0034103	[BP] regulation of tissue remodeling	17	0.494432	1.20343	0.224837	0.529034		521	tags=65%, list=32%, signal=45%	3569/3600/3606/101/8792/7040/796/3593/952/8600/3558	Factor1	Positive	GO_ALL
BP	GO:0070372	[BP] regulation of ERK1 and ERK2 cascade	61	0.393477	1.17336	0.224781	0.529034		579	tags=51%, list=35%, signal=34%	6348/920/3976/2244/2266/2243/6363/2192/3553/8792/2771/7040/7534/5345/4282/54550/3791/8074/5770/3265/948/6237/8600/5781/3552/7099/25/26291/1969/23410/2247	Factor1	Positive	GO_ALL
BP	GO:0070371	[BP] ERK1 and ERK2 cascade	67	0.388374	1.17152	0.225458	0.530235		579	tags=51%, list=35%, signal=34%	6348/920/3976/2244/2266/2243/6363/2192/3553/8792/2771/5594/7040/7534/6356/5345/4282/1512/54550/3791/8074/5770/3265/948/6237/8600/5781/3552/7099/25/26291/1969/23410/2247	Factor1	Positive	GO_ALL
CC	GO:0042827	[CC] platelet dense granule	5	0.683534	1.21313	0.226171	0.531283		256	tags=60%, list=16%, signal=51%	3700/967/350	Factor1	Positive	GO_ALL
BP	GO:0003170	[BP] heart valve development	9	-0.473953	-1.20818	0.226351	0.531283		347	tags=44%, list=21%, signal=35%	4846/4772/4087/3491	Factor1	Negative	GO_ALL
BP	GO:0003179	[BP] heart valve morphogenesis	9	-0.473953	-1.20818	0.226351	0.531283		347	tags=44%, list=21%, signal=35%	4846/4772/4087/3491	Factor1	Negative	GO_ALL
MF	GO:0030674	[MF] protein-macromolecule adaptor activity	116	-0.251281	-1.14542	0.226282	0.531283		127	tags=19%, list=8%, signal=19%	1428/857/3611/2631/10324/4666/7158/92140/4683/6857/57326/150572/7415/9321/8887/4023/2274/7157/10019/57658/7706/5071	Factor1	Negative	GO_ALL
BP	GO:0140894	[BP] endolysosomal toll-like receptor signaling pathway	7	0.609677	1.20983	0.226471	0.5313		459	tags=57%, list=28%, signal=41%	51135/7098/118788/3654	Factor1	Positive	GO_ALL
BP	GO:0038093	[BP] Fc receptor signaling pathway	14	0.514814	1.20465	0.227513	0.53322		243	tags=36%, list=15%, signal=31%	2204/3932/2268/945/131450	Factor1	Positive	GO_ALL
BP	GO:0097194	[BP] execution phase of apoptosis	19	0.484776	1.20312	0.227446	0.53322		427	tags=53%, list=26%, signal=39%	3569/581/356/841/840/4830/598/80149/1291/843	Factor1	Positive	GO_ALL
BP	GO:0019079	[BP] viral genome replication	22	0.474957	1.20455	0.228464	0.534658		33	tags=14%, list=2%, signal=14%	3576/6355/6347	Factor1	Positive	GO_ALL
BP	GO:0034329	[BP] cell junction assembly	73	0.379716	1.16488	0.228388	0.534658		568	tags=41%, list=35%, signal=28%	87/7097/23768/26052/3553/7094/64084/23136/2596/347902/6281/183/9113/88/1072/998/7414/3791/91584/10266/5770/6259/3915/100506658/84189/6712/26047/25/1001/1969	Factor1	Positive	GO_ALL
BP	GO:0006413	[BP] translational initiation	23	-0.338928	-1.14439	0.228426	0.534658		277	tags=30%, list=17%, signal=26%	51776/10987/208/3315/7175/84335/28969	Factor1	Negative	GO_ALL
BP	GO:0006509	[BP] membrane protein ectodomain proteolysis	10	0.566732	1.21905	0.228612	0.534739		370	tags=40%, list=23%, signal=31%	3553/101/7077/4627	Factor1	Positive	GO_ALL
BP	GO:0035148	[BP] tube formation	22	-0.343302	-1.14828	0.228856	0.535047		70	tags=14%, list=4%, signal=13%	7422/7052/655	Factor1	Negative	GO_ALL
CC	GO:0005637	[CC] nuclear inner membrane	8	-0.507587	-1.2174	0.229236	0.535409		326	tags=75%, list=20%, signal=60%	2081/23411/4088/10128/3708/4086	Factor1	Negative	GO_ALL
BP	GO:0046822	[BP] regulation of nucleocytoplasmic transport	25	0.461433	1.19494	0.229167	0.535409		567	tags=56%, list=35%, signal=37%	3059/2316/3553/7040/57506/80149/3087/948/3320/23435/7341/3458/5781/5901	Factor1	Positive	GO_ALL
BP	GO:0034612	[BP] response to tumor necrosis factor	50	0.402793	1.1755	0.229563	0.535648		248	tags=26%, list=15%, signal=23%	3576/6348/6347/2634/2204/2167/1050/834/2819/307/8792/841/5594	Factor1	Positive	GO_ALL
CC	GO:0070382	[CC] exocytic vesicle	27	-0.326889	-1.13629	0.229508	0.535648		216	tags=26%, list=13%, signal=23%	10987/22895/5799/8291/6857/5071/3382	Factor1	Negative	GO_ALL
BP	GO:0045815	[BP] transcription initiation-coupled chromatin remodeling	7	-0.519892	-1.20004	0.229814	0.535706		39	tags=43%, list=2%, signal=42%	6597/10930/7157	Factor1	Negative	GO_ALL
BP	GO:0141137	[BP] positive regulation of gene expression, epigenetic	7	-0.519892	-1.20004	0.229814	0.535706		39	tags=43%, list=2%, signal=42%	6597/10930/7157	Factor1	Negative	GO_ALL
BP	GO:0072665	[BP] protein localization to vacuole	10	0.565728	1.21689	0.230014	0.53591		307	tags=40%, list=19%, signal=33%	1191/8546/975/7879	Factor1	Positive	GO_ALL
BP	GO:1903321	[BP] negative regulation of protein modification by small protein conjugation or removal	10	-0.448483	-1.18687	0.231834	0.539093		257	tags=50%, list=16%, signal=42%	1499/825/9529/10253/857	Factor1	Negative	GO_ALL
BP	GO:0001676	[BP] long-chain fatty acid metabolic process	10	-0.447136	-1.18331	0.231834	0.539093		495	tags=60%, list=30%, signal=42%	30/11343/2180/8399/1376/23597	Factor1	Negative	GO_ALL
BP	GO:0043267	[BP] negative regulation of potassium ion transport	10	-0.447097	-1.1832	0.231834	0.539093		347	tags=40%, list=21%, signal=32%	4846/27347/857/845	Factor1	Negative	GO_ALL
BP	GO:0006839	[BP] mitochondrial transport	14	-0.403011	-1.16171	0.231707	0.539093		279	tags=50%, list=17%, signal=42%	596/1375/10449/1376/291/7157/5071	Factor1	Negative	GO_ALL
BP	GO:0030502	[BP] negative regulation of bone mineralization	7	0.607415	1.20534	0.232353	0.540036		175	tags=29%, list=11%, signal=26%	6348/5167	Factor1	Positive	GO_ALL
CC	GO:0005581	[CC] collagen trimer	11	0.545071	1.20529	0.232687	0.540548		546	tags=64%, list=33%, signal=43%	4060/712/114904/1291/1293/255631/1297	Factor1	Positive	GO_ALL
BP	GO:0097242	[BP] amyloid-beta clearance	10	0.563487	1.21207	0.232819	0.540591		557	tags=70%, list=34%, signal=46%	718/1191/3459/948/3458/4311/3565	Factor1	Positive	GO_ALL
BP	GO:0170038	[BP] proteinogenic amino acid biosynthetic process	9	-0.471579	-1.20213	0.233108	0.540997		422	tags=56%, list=26%, signal=41%	51074/2806/2805/5092/54363	Factor1	Negative	GO_ALL
BP	GO:0042770	[BP] signal transduction in response to DNA damage	23	-0.337698	-1.14024	0.233503	0.541648		138	tags=26%, list=8%, signal=24%	23411/51776/4726/7158/4683/7157	Factor1	Negative	GO_ALL
BP	GO:0002719	[BP] negative regulation of cytokine production involved in immune response	9	0.570252	1.20531	0.233711	0.541868		555	tags=67%, list=34%, signal=44%	11006/7040/6375/383/3456/335	Factor1	Positive	GO_ALL
BP	GO:0010829	[BP] negative regulation of D-glucose transmembrane transport	5	0.679903	1.20668	0.234249	0.54285		381	tags=60%, list=23%, signal=46%	3553/5167/2171	Factor1	Positive	GO_ALL
BP	GO:0031401	[BP] positive regulation of protein modification process	61	0.389768	1.16231	0.234649	0.543248		444	tags=39%, list=27%, signal=30%	920/3976/3569/5008/3600/3606/718/8797/8795/9966/9111/27040/5594/6283/1026/55024/796/7098/80149/3791/11035/133396/7520/284654	Factor1	Positive	GO_ALL
BP	GO:0045089	[BP] positive regulation of innate immune response	84	0.368648	1.14862	0.234555	0.543248		463	tags=40%, list=28%, signal=31%	4068/7097/7096/2634/834/64581/6279/101/6280/51135/81030/4321/9111/79792/5899/8546/84282/149628/3263/2099/9113/11126/3902/7098/57506/118788/7184/93978/7520/6895/948/3654/3593/3320	Factor1	Positive	GO_ALL
BP	GO:0032272	[BP] negative regulation of protein polymerization	8	0.585739	1.20195	0.235378	0.544405		626	tags=75%, list=38%, signal=47%	822/1072/25802/6712/6709/2288	Factor1	Positive	GO_ALL
CC	GO:0016459	[CC] myosin complex	10	-0.443625	-1.17401	0.235294	0.544405		25	tags=30%, list=2%, signal=30%	4641/4633/4625	Factor1	Negative	GO_ALL
BP	GO:0014004	[BP] microglia differentiation	5	0.677993	1.2033	0.235864	0.544999		257	tags=40%, list=16%, signal=34%	7097/7040	Factor1	Positive	GO_ALL
BP	GO:0048806	[BP] genitalia development	5	0.677524	1.20246	0.235864	0.544999		263	tags=40%, list=16%, signal=34%	581/2099	Factor1	Positive	GO_ALL
CC	GO:0031461	[CC] cullin-RING ubiquitin ligase complex	7	-0.518296	-1.19635	0.236025	0.545105		488	tags=71%, list=30%, signal=50%	6923/10444/1642/246184/10324	Factor1	Negative	GO_ALL
BP	GO:0051338	[BP] regulation of transferase activity	39	0.412705	1.16886	0.236175	0.545187		457	tags=44%, list=28%, signal=32%	920/2268/8797/8795/9966/27040/183/9113/6283/1026/796/7098/11035/5770/7520/6895/7453	Factor1	Positive	GO_ALL
BP	GO:1901223	[BP] negative regulation of non-canonical NF-kappaB signal transduction	6	-0.554032	-1.21141	0.236311	0.545237		161	tags=50%, list=10%, signal=45%	135644/1540/655	Factor1	Negative	GO_ALL
BP	GO:0006275	[BP] regulation of DNA replication	9	-0.468699	-1.19478	0.236486	0.545376		109	tags=33%, list=7%, signal=31%	7158/4683/7157	Factor1	Negative	GO_ALL
BP	GO:0002230	[BP] positive regulation of defense response to virus by host	8	0.585166	1.20077	0.236805	0.54558		463	tags=75%, list=28%, signal=54%	3594/149233/57506/80149/3593/3320	Factor1	Positive	GO_ALL
BP	GO:0038084	[BP] vascular endothelial growth factor signaling pathway	16	-0.386552	-1.17342	0.236735	0.54558		241	tags=38%, list=15%, signal=32%	1634/4641/2277/10253/7422/11156	Factor1	Negative	GO_ALL
BP	GO:0042307	[BP] positive regulation of protein import into nucleus	12	0.532801	1.20086	0.237705	0.547389		507	tags=67%, list=31%, signal=46%	3059/2316/7040/57506/80149/3320/23435/3458	Factor1	Positive	GO_ALL
BP	GO:0071482	[BP] cellular response to light stimulus	18	-0.356564	-1.14681	0.238095	0.548023		360	tags=44%, list=22%, signal=35%	1642/23411/51776/170506/208/142/6794/7157	Factor1	Negative	GO_ALL
BP	GO:0071636	[BP] positive regulation of transforming growth factor beta production	8	0.584608	1.19963	0.238231	0.54807		396	tags=50%, list=24%, signal=38%	4060/4345/5345/6375	Factor1	Positive	GO_ALL
BP	GO:1903522	[BP] regulation of blood circulation	50	-0.289253	-1.14089	0.238532	0.548497		134	tags=20%, list=8%, signal=19%	477/857/488/1839/3270/4633/7139/4625/7137/845	Factor1	Negative	GO_ALL
BP	GO:0007204	[BP] positive regulation of cytosolic calcium ion concentration	18	0.488158	1.19751	0.238651	0.548505		558	tags=61%, list=34%, signal=41%	920/581/3827/2099/56477/796/948/952/23075/3558/25	Factor1	Positive	GO_ALL
BP	GO:0046847	[BP] filopodium assembly	9	0.56885	1.20234	0.239377	0.548581		584	tags=78%, list=36%, signal=50%	1809/26052/2596/998/5064/7046/22871	Factor1	Positive	GO_ALL
BP	GO:0030212	[BP] hyaluronan metabolic process	9	0.568681	1.20199	0.239377	0.548581		337	tags=44%, list=21%, signal=36%	3700/3553/7040/3698	Factor1	Positive	GO_ALL
BP	GO:0030838	[BP] positive regulation of actin filament polymerization	9	0.568589	1.20179	0.239377	0.548581		592	tags=78%, list=36%, signal=50%	5216/51466/6356/25802/1440/10344/10458	Factor1	Positive	GO_ALL
BP	GO:0001504	[BP] neurotransmitter uptake	8	-0.498723	-1.19614	0.239203	0.548581		134	tags=50%, list=8%, signal=46%	2668/6616/477/5071	Factor1	Negative	GO_ALL
BP	GO:0032527	[BP] protein exit from endoplasmic reticulum	7	-0.517415	-1.19432	0.23913	0.548581		64	tags=43%, list=4%, signal=41%	6396/7415/6400	Factor1	Negative	GO_ALL
MF	GO:0008757	[MF] S-adenosylmethionine-dependent methyltransferase activity	8	-0.497826	-1.19399	0.239203	0.548581		213	tags=50%, list=13%, signal=44%	51805/6419/7158/150572	Factor1	Negative	GO_ALL
BP	GO:0032693	[BP] negative regulation of interleukin-10 production	6	0.635144	1.20867	0.239695	0.548781		580	tags=67%, list=35%, signal=43%	11006/149233/3593/3620	Factor1	Positive	GO_ALL
CC	GO:0045111	[CC] intermediate filament cytoskeleton	11	0.540495	1.19517	0.239612	0.548781		199	tags=27%, list=12%, signal=24%	7431/6279/4001	Factor1	Positive	GO_ALL
BP	GO:0110053	[BP] regulation of actin filament organization	43	0.409706	1.173	0.240319	0.54968		596	tags=58%, list=36%, signal=38%	3059/822/2316/5216/6281/9113/51466/6356/88/6050/1072/5345/998/25802/1440/11034/23075/28984/7046/6712/335/25/10344/10458/6709	Factor1	Positive	GO_ALL
BP	GO:0031334	[BP] positive regulation of protein-containing complex assembly	41	0.410383	1.16843	0.24023	0.54968		522	tags=54%, list=32%, signal=38%	3936/581/2634/8631/64581/1191/5216/7040/9113/51466/6356/57506/25802/1440/948/7453/3320/7341/100506658/3458/55832/4478	Factor1	Positive	GO_ALL
BP	GO:1902175	[BP] regulation of oxidative stress-induced intrinsic apoptotic signaling pathway	16	-0.381645	-1.15852	0.240816	0.550553		308	tags=31%, list=19%, signal=26%	23411/9529/3315/142/5071	Factor1	Negative	GO_ALL
BP	GO:0048710	[BP] regulation of astrocyte differentiation	5	0.675094	1.19815	0.242326	0.552676		43	tags=40%, list=3%, signal=39%	3976/3569	Factor1	Positive	GO_ALL
BP	GO:0006525	[BP] arginine metabolic process	7	-0.515818	-1.19063	0.242236	0.552676		14	tags=43%, list=1%, signal=43%	23576/4846/4843	Factor1	Negative	GO_ALL
BP	GO:1900746	[BP] regulation of vascular endothelial growth factor signaling pathway	10	-0.440581	-1.16596	0.242215	0.552676		241	tags=40%, list=15%, signal=34%	1634/10253/7422/11156	Factor1	Negative	GO_ALL
BP	GO:1902547	[BP] regulation of cellular response to vascular endothelial growth factor stimulus	10	-0.440581	-1.16596	0.242215	0.552676		241	tags=40%, list=15%, signal=34%	1634/10253/7422/11156	Factor1	Negative	GO_ALL
BP	GO:1904062	[BP] regulation of monoatomic cation transmembrane transport	50	0.39879	1.16382	0.241881	0.552676		329	tags=32%, list=20%, signal=26%	920/2316/4283/581/3627/6373/53827/967/7040/183/84766/2147/57628/88/931/79026	Factor1	Positive	GO_ALL
BP	GO:0150105	[BP] protein localization to cell-cell junction	6	0.634156	1.20679	0.242748	0.553107		39	tags=17%, list=2%, signal=16%	2316	Factor1	Positive	GO_ALL
MF	GO:0030021	[MF] extracellular matrix structural constituent conferring compression resistance	6	0.633432	1.20541	0.242748	0.553107		320	tags=50%, list=20%, signal=40%	4060/4969/5549	Factor1	Positive	GO_ALL
BP	GO:0140694	[BP] membraneless organelle assembly	51	-0.285724	-1.12666	0.242991	0.553395		253	tags=27%, list=15%, signal=24%	11155/51119/9948/1778/9172/7175/10324/2318/6857/113622/203068/4633/7139/1453	Factor1	Negative	GO_ALL
BP	GO:0006612	[BP] protein targeting to membrane	13	-0.407057	-1.17338	0.243243	0.553705		451	tags=54%, list=28%, signal=39%	7917/130617/3309/6727/4641/208/4666	Factor1	Negative	GO_ALL
MF	GO:0004029	[MF] aldehyde dehydrogenase (NAD+) activity	9	0.567135	1.19872	0.243626	0.554045		274	tags=33%, list=17%, signal=28%	218/127/216	Factor1	Positive	GO_ALL
MF	GO:0004030	[MF] aldehyde dehydrogenase [NAD(P)+] activity	9	0.567135	1.19872	0.243626	0.554045		274	tags=33%, list=17%, signal=28%	218/127/216	Factor1	Positive	GO_ALL
BP	GO:0036293	[BP] response to decreased oxygen levels	65	-0.269543	-1.14742	0.243855	0.554301		308	tags=28%, list=19%, signal=23%	23411/4088/596/3708/875/481/9131/10449/9361/2277/857/158/1410/7422/7157/4513/4843/655	Factor1	Negative	GO_ALL
BP	GO:0070534	[BP] protein K63-linked ubiquitination	17	-0.364057	-1.13691	0.244726	0.556014		312	tags=41%, list=19%, signal=34%	83737/55577/23304/85363/331/4683/5071	Factor1	Negative	GO_ALL
BP	GO:0045822	[BP] negative regulation of heart contraction	5	-0.583545	-1.24316	0.245431	0.556552		134	tags=60%, list=8%, signal=55%	7124/477/488	Factor1	Negative	GO_ALL
BP	GO:1903523	[BP] negative regulation of blood circulation	5	-0.583545	-1.24316	0.245431	0.556552		134	tags=60%, list=8%, signal=55%	7124/477/488	Factor1	Negative	GO_ALL
BP	GO:0043954	[BP] cellular component maintenance	7	-0.515346	-1.18955	0.245342	0.556552		74	tags=29%, list=5%, signal=27%	1639/28964	Factor1	Negative	GO_ALL
MF	GO:0016628	[MF] oxidoreductase activity, acting on the CH-CH group of donors, NAD or NADP as acceptor	7	-0.514982	-1.18871	0.245342	0.556552		278	tags=43%, list=17%, signal=36%	51102/284273/145482	Factor1	Negative	GO_ALL
BP	GO:0000725	[BP] recombinational repair	10	-0.438387	-1.16015	0.245675	0.556839		164	tags=40%, list=10%, signal=36%	708/142/7158/4683	Factor1	Negative	GO_ALL
BP	GO:0007052	[BP] mitotic spindle organization	15	-0.396428	-1.17489	0.245968	0.557238		230	tags=40%, list=14%, signal=35%	51119/1778/7175/3611/1639/7415	Factor1	Negative	GO_ALL
BP	GO:0045786	[BP] negative regulation of cell cycle	39	-0.296416	-1.12467	0.246269	0.557654		158	tags=23%, list=10%, signal=21%	387695/7175/6419/7158/4683/7157/2273/8379/655	Factor1	Negative	GO_ALL
BP	GO:0051917	[BP] regulation of fibrinolysis	5	0.673905	1.19604	0.247173	0.559168		339	tags=60%, list=21%, signal=48%	350/2147/5345	Factor1	Positive	GO_ALL
BP	GO:0051918	[BP] negative regulation of fibrinolysis	5	0.673905	1.19604	0.247173	0.559168		339	tags=60%, list=21%, signal=48%	350/2147/5345	Factor1	Positive	GO_ALL
BP	GO:0086004	[BP] regulation of cardiac muscle cell contraction	6	-0.54782	-1.19782	0.247839	0.560408		134	tags=50%, list=8%, signal=46%	477/857/488	Factor1	Negative	GO_ALL
BP	GO:0043488	[BP] regulation of mRNA stability	16	0.493607	1.18609	0.248349	0.561294		136	tags=12%, list=8%, signal=12%	340152/7431	Factor1	Positive	GO_ALL
BP	GO:0031650	[BP] regulation of heat generation	6	0.631533	1.2018	0.248855	0.562171		219	tags=33%, list=13%, signal=29%	3553/8792	Factor1	Positive	GO_ALL
BP	GO:0030837	[BP] negative regulation of actin filament polymerization	7	0.602021	1.19464	0.25	0.563152		596	tags=71%, list=36%, signal=46%	822/1072/25802/6712/6709	Factor1	Positive	GO_ALL
BP	GO:0090713	[BP] immunological memory process	8	0.580582	1.19137	0.249643	0.563152		462	tags=62%, list=28%, signal=45%	3594/11126/975/149233/3593	Factor1	Positive	GO_ALL
BP	GO:0007605	[BP] sensory perception of sound	15	-0.390158	-1.15631	0.25	0.563152		223	tags=27%, list=14%, signal=23%	9948/10253/1428/26018	Factor1	Negative	GO_ALL
BP	GO:0006260	[BP] DNA replication	15	-0.390102	-1.15614	0.25	0.563152		164	tags=33%, list=10%, signal=30%	142/6419/7158/4683/7157	Factor1	Negative	GO_ALL
BP	GO:0072657	[BP] protein localization to membrane	71	0.378238	1.15236	0.249732	0.563152		461	tags=35%, list=28%, signal=26%	8673/2316/8631/285590/3695/3683/10890/23136/6281/7040/1363/57628/245812/88/975/7879/3688/54550/598/7184/10266/3265/2817/948/5064	Factor1	Positive	GO_ALL
BP	GO:0044272	[BP] sulfur compound biosynthetic process	24	-0.333521	-1.13975	0.25	0.563152		422	tags=42%, list=26%, signal=31%	51074/8050/5160/2180/5162/875/23417/1737/38/5164	Factor1	Negative	GO_ALL
BP	GO:0140029	[BP] exocytic process	9	0.563198	1.1904	0.250708	0.564479		210	tags=33%, list=13%, signal=29%	8673/401258/5899	Factor1	Positive	GO_ALL
BP	GO:0170041	[BP] non-proteinogenic amino acid metabolic process	17	0.485607	1.18195	0.25098	0.564825		377	tags=29%, list=23%, signal=23%	8942/1491/1800/216/5034	Factor1	Positive	GO_ALL
BP	GO:0141084	[BP] inflammasome-mediated signaling pathway	12	0.527768	1.18952	0.251366	0.565425		456	tags=42%, list=28%, signal=30%	2634/79792/9113/57506/948	Factor1	Positive	GO_ALL
BP	GO:0006898	[BP] receptor-mediated endocytosis	43	0.405851	1.16196	0.251708	0.565927		456	tags=42%, list=28%, signal=31%	3576/10487/6363/302/718/11006/1191/5899/967/975/1211/341/3688/54550/796/10266/284654/948	Factor1	Positive	GO_ALL
BP	GO:0051961	[BP] negative regulation of nervous system development	24	0.457983	1.17922	0.251843	0.565962		287	tags=29%, list=18%, signal=24%	7097/3569/7143/3553/7040/2147/6356	Factor1	Positive	GO_ALL
CC	GO:0000228	[CC] nuclear chromosome	8	-0.489596	-1.17425	0.252492	0.566884		395	tags=62%, list=24%, signal=48%	5111/22920/10128/81611/142	Factor1	Negative	GO_ALL
BP	GO:0072593	[BP] reactive oxygen species metabolic process	58	-0.267151	-1.11274	0.252427	0.566884		82	tags=14%, list=5%, signal=14%	1410/10193/7157/23530/5071/3491/4843/655	Factor1	Negative	GO_ALL
MF	GO:0016788	[MF] hydrolase activity, acting on ester bonds	79	-0.263811	-1.15269	0.252639	0.566946		246	tags=20%, list=15%, signal=18%	8399/10449/5801/127018/55347/285148/9829/6419/477/23597/5799/57552/3636/11156/3030/4023	Factor1	Negative	GO_ALL
BP	GO:0048678	[BP] response to axon injury	18	0.483844	1.18692	0.252918	0.567306		217	tags=22%, list=13%, signal=19%	581/1809/7143/2596	Factor1	Positive	GO_ALL
BP	GO:0060261	[BP] positive regulation of transcription initiation by RNA polymerase II	5	-0.575816	-1.22669	0.253264	0.567545		264	tags=60%, list=16%, signal=50%	4790/170506/7157	Factor1	Negative	GO_ALL
BP	GO:0034312	[BP] diol biosynthetic process	5	-0.571939	-1.21844	0.253264	0.567545		380	tags=60%, list=23%, signal=46%	5860/427/5092	Factor1	Negative	GO_ALL
BP	GO:0007215	[BP] glutamate receptor signaling pathway	11	0.537155	1.18778	0.253463	0.567723		621	tags=64%, list=38%, signal=40%	6347/3460/54550/2346/3458/22871/823	Factor1	Positive	GO_ALL
BP	GO:0031342	[BP] negative regulation of cell killing	10	0.547691	1.17809	0.253857	0.568071		573	tags=60%, list=35%, signal=39%	1191/7040/100507436/5272/3565/3824	Factor1	Positive	GO_ALL
BP	GO:0060271	[BP] cilium assembly	23	-0.329717	-1.11329	0.253807	0.568071		74	tags=17%, list=5%, signal=17%	1639/1540/1453/83547	Factor1	Negative	GO_ALL
BP	GO:0001666	[BP] response to hypoxia	64	-0.276661	-1.16432	0.25429	0.568772		308	tags=28%, list=19%, signal=24%	23411/4088/596/3708/875/481/9131/10449/9361/2277/857/158/1410/7422/7157/4513/4843/655	Factor1	Negative	GO_ALL
MF	GO:0003690	[MF] double-stranded DNA binding	66	-0.297453	-1.25913	0.254587	0.569169		356	tags=39%, list=22%, signal=32%	10621/10725/23586/55749/23411/4799/55601/4088/10014/170506/4772/54862/112939/2308/4087/4086/11168/7942/5241/1051/6419/7704/22887/2078/7157/57658	Factor1	Negative	GO_ALL
BP	GO:0051452	[BP] intracellular pH reduction	8	0.57834	1.18677	0.25535	0.570236		419	tags=50%, list=26%, signal=37%	56833/356/7879/25932	Factor1	Positive	GO_ALL
BP	GO:0048286	[BP] lung alveolus development	11	0.536425	1.18617	0.256233	0.570236		422	tags=55%, list=26%, signal=41%	3976/4321/7040/100/3791/1291	Factor1	Positive	GO_ALL
CC	GO:0101003	[CC] ficolin-1-rich granule membrane	11	0.536332	1.18596	0.256233	0.570236		155	tags=27%, list=9%, signal=25%	2204/101/84658	Factor1	Positive	GO_ALL
BP	GO:0033077	[BP] T cell differentiation in thymus	20	0.469856	1.17656	0.255668	0.570236		323	tags=40%, list=20%, signal=33%	339390/3553/3604/101/6693/9935/100/814	Factor1	Positive	GO_ALL
BP	GO:0034502	[BP] protein localization to chromosome	8	-0.485438	-1.16428	0.255814	0.570236		164	tags=50%, list=10%, signal=45%	142/7158/4683/7415	Factor1	Negative	GO_ALL
BP	GO:0006913	[BP] nucleocytoplasmic transport	43	0.404947	1.15937	0.256264	0.570236		545	tags=51%, list=33%, signal=35%	3059/2316/3553/4321/7040/1026/1072/10762/90865/811/6741/57506/80149/3087/948/3320/23435/7341/3458/5781/1977/1386	Factor1	Positive	GO_ALL
BP	GO:0051169	[BP] nuclear transport	43	0.404947	1.15937	0.256264	0.570236		545	tags=51%, list=33%, signal=35%	3059/2316/3553/4321/7040/1026/1072/10762/90865/811/6741/57506/80149/3087/948/3320/23435/7341/3458/5781/1977/1386	Factor1	Positive	GO_ALL
BP	GO:0001960	[BP] negative regulation of cytokine-mediated signaling pathway	19	-0.354173	-1.14402	0.255814	0.570236		126	tags=26%, list=8%, signal=25%	857/331/1540/8887/10019	Factor1	Negative	GO_ALL
BP	GO:0060761	[BP] negative regulation of response to cytokine stimulus	19	-0.354173	-1.14402	0.255814	0.570236		126	tags=26%, list=8%, signal=25%	857/331/1540/8887/10019	Factor1	Negative	GO_ALL
BP	GO:0045739	[BP] positive regulation of DNA repair	14	-0.394615	-1.1375	0.256098	0.570236		164	tags=29%, list=10%, signal=26%	23411/142/6419/4683	Factor1	Negative	GO_ALL
BP	GO:0010742	[BP] macrophage derived foam cell differentiation	13	0.517289	1.18517	0.257066	0.570951		262	tags=38%, list=16%, signal=33%	3606/3553/7040/183/1435	Factor1	Positive	GO_ALL
BP	GO:0090077	[BP] foam cell differentiation	13	0.517289	1.18517	0.257066	0.570951		262	tags=38%, list=16%, signal=33%	3606/3553/7040/183/1435	Factor1	Positive	GO_ALL
MF	GO:0008234	[MF] cysteine-type peptidase activity	30	0.433741	1.16805	0.256903	0.570951		513	tags=47%, list=31%, signal=33%	834/824/1508/841/840/1519/2923/1512/80149/843/826/9097/56957/8722	Factor1	Positive	GO_ALL
BP	GO:0034976	[BP] response to endoplasmic reticulum stress	50	-0.286433	-1.12977	0.256881	0.570951		279	tags=34%, list=17%, signal=29%	596/51776/8517/3708/9131/10987/1938/208/1051/857/488/7415/6400/7157/4217/7706/5071	Factor1	Negative	GO_ALL
BP	GO:0002313	[BP] mature B cell differentiation involved in immune response	7	0.598587	1.18783	0.257353	0.571321		264	tags=29%, list=16%, signal=24%	3569/100	Factor1	Positive	GO_ALL
MF	GO:0004222	[MF] metalloendopeptidase activity	18	-0.419582	-1.34949	0.2577	0.571825		176	tags=28%, list=11%, signal=25%	8745/10531/7385/170689/9510	Factor1	Negative	GO_ALL
BP	GO:0043171	[BP] peptide catabolic process	6	0.627749	1.1946	0.258015	0.57199		526	tags=67%, list=32%, signal=45%	1512/4048/4311/1200	Factor1	Positive	GO_ALL
BP	GO:0001974	[BP] blood vessel remodeling	14	0.500452	1.17104	0.257937	0.57199		258	tags=29%, list=16%, signal=24%	3976/581/7040/183	Factor1	Positive	GO_ALL
BP	GO:0060571	[BP] morphogenesis of an epithelial fold	5	-0.570016	-1.21434	0.258486	0.572499		9	tags=80%, list=1%, signal=80%	652/3091/1499/655	Factor1	Negative	GO_ALL
BP	GO:2000328	[BP] regulation of T-helper 17 cell lineage commitment	5	0.669072	1.18746	0.258481	0.572499		462	tags=80%, list=28%, signal=58%	3594/6046/149233/3593	Factor1	Positive	GO_ALL
BP	GO:0048679	[BP] regulation of axon regeneration	5	0.668749	1.18689	0.260097	0.572864		117	tags=20%, list=7%, signal=19%	7143	Factor1	Positive	GO_ALL
BP	GO:0070570	[BP] regulation of neuron projection regeneration	5	0.668749	1.18689	0.260097	0.572864		117	tags=20%, list=7%, signal=19%	7143	Factor1	Positive	GO_ALL
MF	GO:0005149	[MF] interleukin-1 receptor binding	5	0.667659	1.18495	0.260097	0.572864		158	tags=40%, list=10%, signal=36%	3553/51135	Factor1	Positive	GO_ALL
BP	GO:0141087	[BP] positive regulation of inflammasome-mediated signaling pathway	5	0.667075	1.18392	0.260097	0.572864		549	tags=100%, list=33%, signal=67%	2634/9113/57506/948/7099	Factor1	Positive	GO_ALL
BP	GO:1902991	[BP] regulation of amyloid precursor protein catabolic process	5	0.667021	1.18382	0.260097	0.572864		507	tags=80%, list=31%, signal=55%	1191/3459/2280/3458	Factor1	Positive	GO_ALL
CC	GO:0048786	[CC] presynaptic active zone	6	-0.540538	-1.1819	0.259366	0.572864		342	tags=67%, list=21%, signal=53%	1499/708/133584/6857	Factor1	Negative	GO_ALL
BP	GO:0045429	[BP] positive regulation of nitric oxide biosynthetic process	18	0.481782	1.18187	0.259403	0.572864		549	tags=56%, list=33%, signal=37%	3553/64581/1191/23564/2099/948/3320/4775/3458/7099	Factor1	Positive	GO_ALL
BP	GO:1903409	[BP] reactive oxygen species biosynthetic process	10	-0.435984	-1.15379	0.259516	0.572864		17	tags=40%, list=1%, signal=40%	11315/2309/761/5071	Factor1	Negative	GO_ALL
BP	GO:1903426	[BP] regulation of reactive oxygen species biosynthetic process	10	-0.435984	-1.15379	0.259516	0.572864		17	tags=40%, list=1%, signal=40%	11315/2309/761/5071	Factor1	Negative	GO_ALL
BP	GO:0014808	[BP] release of sequestered calcium ion into cytosol by sarcoplasmic reticulum	10	-0.435198	-1.15171	0.259516	0.572864		134	tags=30%, list=8%, signal=28%	477/3270/845	Factor1	Negative	GO_ALL
BP	GO:0010507	[BP] negative regulation of autophagy	10	-0.435111	-1.15148	0.259516	0.572864		45	tags=30%, list=3%, signal=29%	596/10193/7157	Factor1	Negative	GO_ALL
MF	GO:0000287	[MF] magnesium ion binding	47	-0.284045	-1.11946	0.259843	0.572864		326	tags=34%, list=20%, signal=28%	2081/6733/5236/51776/170506/3418/8803/122622/2027/6794/3611/4598/113622/3421/4217/7284	Factor1	Negative	GO_ALL
BP	GO:0050919	[BP] negative chemotaxis	7	0.597089	1.18485	0.260294	0.573033		23	tags=14%, list=1%, signal=14%	23768	Factor1	Positive	GO_ALL
BP	GO:0032608	[BP] interferon-beta production	12	0.523373	1.17961	0.260929	0.573633		549	tags=67%, list=33%, signal=45%	7097/9111/84282/7098/57506/3320/5781/7099	Factor1	Positive	GO_ALL
BP	GO:0032648	[BP] regulation of interferon-beta production	12	0.523373	1.17961	0.260929	0.573633		549	tags=67%, list=33%, signal=45%	7097/9111/84282/7098/57506/3320/5781/7099	Factor1	Positive	GO_ALL
BP	GO:0046685	[BP] response to arsenic-containing substance	7	-0.507028	-1.17034	0.26087	0.573633		300	tags=57%, list=18%, signal=47%	2235/4747/170506/7415	Factor1	Negative	GO_ALL
BP	GO:0071895	[BP] odontoblast differentiation	6	-0.53796	-1.17626	0.262248	0.576		214	tags=50%, list=13%, signal=44%	4087/1051/203068	Factor1	Negative	GO_ALL
MF	GO:1990380	[MF] K48-linked deubiquitinase activity	6	-0.536581	-1.17325	0.262248	0.576		62	tags=33%, list=4%, signal=32%	4287/1540	Factor1	Negative	GO_ALL
BP	GO:0006282	[BP] regulation of DNA repair	18	-0.416224	-1.33869	0.262933	0.576526		342	tags=33%, list=21%, signal=27%	708/23411/142/6419/7158/4683	Factor1	Negative	GO_ALL
BP	GO:1905330	[BP] regulation of morphogenesis of an epithelium	16	0.488378	1.17352	0.26288	0.576526		263	tags=38%, list=16%, signal=32%	3976/3627/3082/7040/183/2099	Factor1	Positive	GO_ALL
BP	GO:0050852	[BP] T cell receptor signaling pathway	34	0.421293	1.1639	0.262911	0.576526		296	tags=26%, list=18%, signal=22%	4068/3932/8631/11006/27040/5594/100/11126/975	Factor1	Positive	GO_ALL
BP	GO:0070664	[BP] negative regulation of leukocyte proliferation	28	0.435897	1.15628	0.263094	0.576526		398	tags=36%, list=24%, signal=28%	339390/6355/942/6693/11006/23495/7040/90865/6375/383	Factor1	Positive	GO_ALL
BP	GO:0042471	[BP] ear morphogenesis	10	-0.430795	-1.14006	0.262976	0.576526		193	tags=40%, list=12%, signal=36%	613/8575/10253/26018	Factor1	Negative	GO_ALL
BP	GO:0090022	[BP] regulation of neutrophil chemotaxis	8	0.575944	1.18185	0.263909	0.577393		82	tags=25%, list=5%, signal=24%	3576/6363	Factor1	Positive	GO_ALL
BP	GO:0071868	[BP] cellular response to monoamine stimulus	7	-0.501268	-1.15705	0.263975	0.577393		17	tags=29%, list=1%, signal=28%	5071/7052	Factor1	Negative	GO_ALL
BP	GO:0071870	[BP] cellular response to catecholamine stimulus	7	-0.501268	-1.15705	0.263975	0.577393		17	tags=29%, list=1%, signal=28%	5071/7052	Factor1	Negative	GO_ALL
BP	GO:1903351	[BP] cellular response to dopamine	7	-0.501268	-1.15705	0.263975	0.577393		17	tags=29%, list=1%, signal=28%	5071/7052	Factor1	Negative	GO_ALL
BP	GO:0031016	[BP] pancreas development	6	0.6238	1.18708	0.264122	0.577413		43	tags=17%, list=3%, signal=16%	3569	Factor1	Positive	GO_ALL
BP	GO:1902176	[BP] negative regulation of oxidative stress-induced intrinsic apoptotic signaling pathway	14	-0.389198	-1.12189	0.264228	0.577413		308	tags=50%, list=19%, signal=41%	761/3091/1499/23411/9529/3315/5071	Factor1	Negative	GO_ALL
CC	GO:0098562	[CC] cytoplasmic side of membrane	20	-0.336371	-1.11964	0.264423	0.577575		62	tags=20%, list=4%, signal=19%	1917/1540/79058/1147	Factor1	Negative	GO_ALL
BP	GO:0001952	[BP] regulation of cell-matrix adhesion	25	0.447021	1.15762	0.264706	0.577927		482	tags=48%, list=29%, signal=34%	8631/4321/7094/6281/1435/56477/1072/7414/3791/948/6237/8751	Factor1	Positive	GO_ALL
BP	GO:0070168	[BP] negative regulation of biomineral tissue development	9	0.555059	1.17319	0.264873	0.578025		257	tags=33%, list=16%, signal=28%	6348/5167/7040	Factor1	Positive	GO_ALL
MF	GO:0055106	[MF] ubiquitin-protein transferase regulator activity	6	-0.536099	-1.1722	0.26513	0.578321		453	tags=67%, list=28%, signal=48%	11315/5728/9529/10253	Factor1	Negative	GO_ALL
BP	GO:0141188	[BP] nucleic acid catabolic process	30	0.430491	1.1593	0.265306	0.57844		395	tags=27%, list=24%, signal=21%	340152/3569/581/7431/6050/6741/4830/80149	Factor1	Positive	GO_ALL
MF	GO:0016667	[MF] oxidoreductase activity, acting on a sulfur group of donors	16	0.48761	1.17168	0.265522	0.578645		440	tags=31%, list=27%, signal=23%	10437/81567/2923/5034/51449	Factor1	Positive	GO_ALL
BP	GO:0006527	[BP] L-arginine catabolic process	5	-0.562309	-1.19792	0.266319	0.579251		14	tags=60%, list=1%, signal=60%	23576/4846/4843	Factor1	Negative	GO_ALL
CC	GO:0031143	[CC] pseudopodium	7	0.594966	1.18064	0.266176	0.579251		291	tags=57%, list=18%, signal=47%	87/824/5594/88	Factor1	Positive	GO_ALL
MF	GO:0005319	[MF] lipid transporter activity	7	0.594895	1.1805	0.266176	0.579251		555	tags=57%, list=34%, signal=38%	2167/2171/948/335	Factor1	Positive	GO_ALL
BP	GO:1905562	[BP] regulation of vascular endothelial cell proliferation	7	0.594736	1.18018	0.266176	0.579251		33	tags=14%, list=2%, signal=14%	6347	Factor1	Positive	GO_ALL
BP	GO:0007405	[BP] neuroblast proliferation	13	-0.399044	-1.15028	0.266409	0.579251		84	tags=31%, list=5%, signal=29%	9181/4683/7422/7157	Factor1	Negative	GO_ALL
BP	GO:0021536	[BP] diencephalon development	8	0.575157	1.18023	0.266762	0.579752		46	tags=12%, list=3%, signal=12%	581	Factor1	Positive	GO_ALL
BP	GO:0007286	[BP] spermatid development	9	-0.451177	-1.15012	0.266892	0.57977		58	tags=22%, list=4%, signal=22%	79932/51807	Factor1	Negative	GO_ALL
BP	GO:0061180	[BP] mammary gland epithelium development	18	0.47764	1.17171	0.267185	0.580143		287	tags=39%, list=18%, signal=32%	581/5594/7040/1435/2099/9113/6356	Factor1	Positive	GO_ALL
MF	GO:0052745	[MF] inositol phosphate phosphatase activity	6	-0.535232	-1.1703	0.268012	0.58114		453	tags=50%, list=28%, signal=36%	5728/10380/3636	Factor1	Negative	GO_ALL
CC	GO:0001673	[CC] male germ cell nucleus	6	-0.535128	-1.17007	0.268012	0.58114		172	tags=50%, list=10%, signal=45%	5111/4086/7704	Factor1	Negative	GO_ALL
BP	GO:0006893	[BP] Golgi to plasma membrane transport	6	-0.533965	-1.16753	0.268012	0.58114		191	tags=33%, list=12%, signal=30%	127018/57120	Factor1	Negative	GO_ALL
BP	GO:0035860	[BP] glial cell-derived neurotrophic factor receptor signaling pathway	8	0.574748	1.17939	0.268188	0.581258		72	tags=12%, list=4%, signal=12%	2674	Factor1	Positive	GO_ALL
BP	GO:0062208	[BP] positive regulation of pattern recognition receptor signaling pathway	14	0.496245	1.1612	0.268519	0.581709		549	tags=57%, list=33%, signal=38%	7096/2634/9113/57506/7184/948/4034/7099	Factor1	Positive	GO_ALL
MF	GO:0030297	[MF] transmembrane receptor protein tyrosine kinase activator activity	5	-0.560371	-1.19379	0.26893	0.582333		90	tags=40%, list=5%, signal=38%	1839/7422	Factor1	Negative	GO_ALL
CC	GO:0032154	[CC] cleavage furrow	7	0.593756	1.17824	0.269118	0.582475		370	tags=57%, list=23%, signal=44%	9051/989/3688/4627	Factor1	Positive	GO_ALL
BP	GO:0050829	[BP] defense response to Gram-negative bacterium	21	0.46395	1.16991	0.269521	0.583084		375	tags=43%, list=23%, signal=33%	920/6372/3569/3507/79792/2147/11126/149233/796	Factor1	Positive	GO_ALL
BP	GO:0001649	[BP] osteoblast differentiation	42	0.396708	1.13494	0.269714	0.583236		157	tags=19%, list=10%, signal=18%	6348/23601/3569/7171/1050/1192/3082/22801	Factor1	Positive	GO_ALL
BP	GO:1903078	[BP] positive regulation of protein localization to plasma membrane	12	0.520358	1.17282	0.270492	0.584385		593	tags=58%, list=36%, signal=38%	57628/245812/3688/948/3458/1969/3958	Factor1	Positive	GO_ALL
BP	GO:1904377	[BP] positive regulation of protein localization to cell periphery	12	0.520358	1.17282	0.270492	0.584385		593	tags=58%, list=36%, signal=38%	57628/245812/3688/948/3458/1969/3958	Factor1	Positive	GO_ALL
BP	GO:0048662	[BP] negative regulation of smooth muscle cell proliferation	19	0.471211	1.16945	0.270648	0.584457		109	tags=16%, list=7%, signal=15%	1264/199/4969	Factor1	Positive	GO_ALL
MF	GO:0019887	[MF] protein kinase regulator activity	49	-0.306436	-1.1889	0.274242	0.586515		170	tags=20%, list=10%, signal=19%	8575/3315/10253/857/6794/84335/1839/4683/7422/655	Factor1	Negative	GO_ALL
BP	GO:0050995	[BP] negative regulation of lipid catabolic process	6	0.620829	1.18143	0.274809	0.586515		344	tags=33%, list=21%, signal=26%	3553/341	Factor1	Positive	GO_ALL
BP	GO:0019359	[BP] nicotinamide nucleotide biosynthetic process	5	0.663025	1.17673	0.274637	0.586515		13	tags=20%, list=1%, signal=20%	8942	Factor1	Positive	GO_ALL
BP	GO:0019363	[BP] pyridine nucleotide biosynthetic process	5	0.663025	1.17673	0.274637	0.586515		13	tags=20%, list=1%, signal=20%	8942	Factor1	Positive	GO_ALL
BP	GO:0072525	[BP] pyridine-containing compound biosynthetic process	5	0.663025	1.17673	0.274637	0.586515		13	tags=20%, list=1%, signal=20%	8942	Factor1	Positive	GO_ALL
BP	GO:0042168	[BP] heme metabolic process	8	0.572909	1.17562	0.272468	0.586515		254	tags=25%, list=15%, signal=21%	259/3263	Factor1	Positive	GO_ALL
BP	GO:0035234	[BP] ectopic germ cell programmed cell death	8	0.571915	1.17358	0.273894	0.586515		421	tags=50%, list=26%, signal=37%	581/3553/598/4254	Factor1	Positive	GO_ALL
BP	GO:0042058	[BP] regulation of epidermal growth factor receptor signaling pathway	12	0.517458	1.16628	0.273224	0.586515		360	tags=50%, list=22%, signal=39%	356/5899/7040/183/7879/84632	Factor1	Positive	GO_ALL
BP	GO:1901184	[BP] regulation of ERBB signaling pathway	12	0.517458	1.16628	0.273224	0.586515		360	tags=50%, list=22%, signal=39%	356/5899/7040/183/7879/84632	Factor1	Positive	GO_ALL
BP	GO:0061515	[BP] myeloid cell development	12	0.516958	1.16515	0.273224	0.586515		130	tags=25%, list=8%, signal=23%	7097/2316/302	Factor1	Positive	GO_ALL
BP	GO:0060760	[BP] positive regulation of response to cytokine stimulus	15	0.490752	1.16173	0.274536	0.586515		262	tags=40%, list=16%, signal=34%	7097/834/81030/4321/3263/1435	Factor1	Positive	GO_ALL
BP	GO:0030512	[BP] negative regulation of transforming growth factor beta receptor signaling pathway	8	-0.47958	-1.15023	0.272425	0.586515		308	tags=50%, list=19%, signal=41%	3309/23411/10253/7157	Factor1	Negative	GO_ALL
BP	GO:0007600	[BP] sensory perception	37	0.407558	1.14052	0.273465	0.586515		456	tags=35%, list=28%, signal=26%	6348/6347/4060/55/64787/563/56925/4025/2171/1312/1291/2876/948	Factor1	Positive	GO_ALL
BP	GO:0032535	[BP] regulation of cellular component size	53	0.388005	1.14033	0.27475	0.586515		596	tags=53%, list=36%, signal=35%	3059/822/7143/5216/9113/51466/6356/88/1072/91584/25802/1291/1440/3320/6259/4099/10000/11034/23075/1759/10451/4478/6712/25/3792/10344/10458/6709	Factor1	Positive	GO_ALL
BP	GO:0030323	[BP] respiratory tube development	37	0.407484	1.14031	0.273465	0.586515		436	tags=38%, list=27%, signal=28%	3976/1050/302/4321/8546/5594/7040/100/7534/1512/998/3791/1291/4048	Factor1	Positive	GO_ALL
BP	GO:0030324	[BP] lung development	37	0.407484	1.14031	0.273465	0.586515		436	tags=38%, list=27%, signal=28%	3976/1050/302/4321/8546/5594/7040/100/7534/1512/998/3791/1291/4048	Factor1	Positive	GO_ALL
BP	GO:0051258	[BP] protein polymerization	41	0.399249	1.13673	0.273563	0.586515		312	tags=32%, list=19%, signal=26%	3059/822/2244/2266/2243/199/10093/5216/84282/9113/51466/6356/1072	Factor1	Positive	GO_ALL
CC	GO:0019867	[CC] outer membrane	30	-0.314231	-1.12842	0.272189	0.586515		311	tags=37%, list=19%, signal=30%	2180/10128/596/1375/79109/84303/5241/2631/3032/5071/7284	Factor1	Negative	GO_ALL
CC	GO:0031968	[CC] organelle outer membrane	30	-0.314231	-1.12842	0.272189	0.586515		311	tags=37%, list=19%, signal=30%	2180/10128/596/1375/79109/84303/5241/2631/3032/5071/7284	Factor1	Negative	GO_ALL
MF	GO:0016811	[MF] hydrolase activity, acting on carbon-nitrogen (but not peptide) bonds, in linear amides	15	-0.379835	-1.12571	0.274194	0.586515		378	tags=40%, list=23%, signal=31%	9734/23411/427/10014/3094/7052	Factor1	Negative	GO_ALL
BP	GO:0060341	[BP] regulation of cellular localization	98	0.356843	1.12518	0.27453	0.586515		467	tags=33%, list=28%, signal=25%	8673/3936/3059/920/2316/581/302/3553/23136/5594/7040/4607/57628/245812/88/975/23176/3688/54550/796/598/57506/80149/3087/8724/392/5770/3265/2817/948/3320/23435	Factor1	Positive	GO_ALL
BP	GO:0098900	[BP] regulation of action potential	10	-0.424097	-1.12233	0.273356	0.586515		222	tags=40%, list=14%, signal=35%	1525/857/488/845	Factor1	Negative	GO_ALL
BP	GO:0031399	[BP] regulation of protein modification process	94	0.356543	1.11916	0.273872	0.586515		467	tags=36%, list=28%, signal=27%	920/3976/3569/5008/2192/2268/3600/3606/718/8797/8795/9966/9111/27040/5594/183/9113/6283/1026/6773/55024/796/7098/80149/3791/11035/133396/5770/7520/6895/284654/7453/3320/23435	Factor1	Positive	GO_ALL
BP	GO:0030178	[BP] negative regulation of Wnt signaling pathway	18	-0.346922	-1.1158	0.272727	0.586515		248	tags=39%, list=15%, signal=33%	54949/4772/2308/857/6794/1540/5071	Factor1	Negative	GO_ALL
BP	GO:0060429	[BP] epithelium development	154	0.340652	1.10242	0.272821	0.586515		422	tags=30%, list=26%, signal=24%	6876/301/8407/3976/2316/581/3627/116844/1050/3606/3553/4643/7431/718/3082/4321/307/1508/5216/10890/967/8546/6046/9935/5594/7040/183/1435/2099/9113/1026/6356/873/1072/10762/3688/1512/998/84870/7414/3791/133396/91584/768/25932/1291	Factor1	Positive	GO_ALL
BP	GO:0046907	[BP] intracellular transport	155	-0.227237	-1.07012	0.274283	0.586515		302	tags=27%, list=18%, signal=24%	5784/4747/8976/4088/10128/9181/9482/5660/596/1375/481/4641/10449/1376/1778/5903/22895/29062/6811/613/868/3315/7175/9829/488/6794/291/1410/7134/1639/203068/7415/6400/9321/7813/79058/7157/79443/5071/1453/57120/83547	Factor1	Negative	GO_ALL
BP	GO:0010970	[BP] transport along microtubule	18	-0.406471	-1.30732	0.276066	0.586608		300	tags=56%, list=18%, signal=46%	3091/23011/55054/22920/4747/10128/1778/3315/6794/79443	Factor1	Negative	GO_ALL
BP	GO:0099111	[BP] microtubule-based transport	18	-0.406471	-1.30732	0.276066	0.586608		300	tags=56%, list=18%, signal=46%	3091/23011/55054/22920/4747/10128/1778/3315/6794/79443	Factor1	Negative	GO_ALL
BP	GO:2000377	[BP] regulation of reactive oxygen species metabolic process	38	-0.32048	-1.18216	0.27621	0.586608		82	tags=16%, list=5%, signal=15%	1410/10193/7157/23530/5071/655	Factor1	Negative	GO_ALL
BP	GO:0046457	[BP] prostanoid biosynthetic process	9	0.550092	1.1627	0.276204	0.586608		381	tags=56%, list=23%, signal=43%	3553/27306/873/4282/2171	Factor1	Positive	GO_ALL
BP	GO:1903169	[BP] regulation of calcium ion transmembrane transport	30	0.426465	1.14845	0.27611	0.586608		84	tags=17%, list=5%, signal=16%	920/4283/581/3627/6373	Factor1	Positive	GO_ALL
MF	GO:0000146	[MF] microfilament motor activity	8	-0.477516	-1.14528	0.275748	0.586608		22	tags=38%, list=1%, signal=37%	4641/7139/4625	Factor1	Negative	GO_ALL
BP	GO:0043065	[BP] positive regulation of apoptotic process	116	0.352656	1.11916	0.275468	0.586608		267	tags=22%, list=16%, signal=20%	301/6348/6347/3569/581/2204/3932/8740/3001/356/824/8797/6279/101/6280/8795/81030/9966/5133/1191/841/840/7040/183/3827/9113	Factor1	Positive	GO_ALL
CC	GO:0005777	[CC] peroxisome	29	-0.313156	-1.11636	0.275862	0.586608		311	tags=41%, list=19%, signal=34%	2180/51015/284273/1891/23417/3418/1384/1428/54363/4598/84263/4843	Factor1	Negative	GO_ALL
CC	GO:0042579	[CC] microbody	29	-0.313156	-1.11636	0.275862	0.586608		311	tags=41%, list=19%, signal=34%	2180/51015/284273/1891/23417/3418/1384/1428/54363/4598/84263/4843	Factor1	Negative	GO_ALL
BP	GO:0090287	[BP] regulation of cellular response to growth factor stimulus	50	-0.282233	-1.1132	0.275229	0.586608		141	tags=28%, list=9%, signal=26%	23411/4088/2805/1634/4087/10253/857/6794/3611/331/7422/11156/7157/3491	Factor1	Negative	GO_ALL
BP	GO:0070887	[BP] cellular response to chemical stimulus	369	0.319687	1.07705	0.275551	0.586608		407	tags=26%, list=25%, signal=26%	3576/301/7097/6348/920/6355/6347/6372/2316/923/3569/4283/56833/2244/6368/2634/2204/2919/3627/2167/6351/8740/3603/6363/6373/6354/199/1356/1050/834/3606/5479/3553/7431/718/64581/3082/824/6279/101/942/6280/51135/2819/6649/5167/259/218/1508/10890/1800/3269/8792/5228/4345/2771/840/5594/127/7040/183/1435/2099/100/9113/56477/216/6283/6356/88/873/1072/2023/149233/811/4282/5272/1512/1728/3240/2635/796/5034/4025/598/7098/57506/6364/80149/6375/6494/3791/8074/5052/11035/1312/7184	Factor1	Positive	GO_ALL
BP	GO:0061450	[BP] trophoblast cell migration	7	-0.49524	-1.14313	0.276398	0.586743		342	tags=57%, list=21%, signal=45%	708/4088/4087/7422	Factor1	Negative	GO_ALL
BP	GO:0043487	[BP] regulation of RNA stability	17	0.475793	1.15806	0.277124	0.58776		467	tags=29%, list=28%, signal=21%	340152/7431/6050/80149/23435	Factor1	Positive	GO_ALL
BP	GO:2000008	[BP] regulation of protein localization to cell surface	9	-0.446301	-1.13769	0.277027	0.58776		6	tags=22%, list=0%, signal=22%	23171/57120	Factor1	Negative	GO_ALL
CC	GO:0001931	[CC] uropod	5	0.659823	1.17105	0.277868	0.588287		522	tags=80%, list=32%, signal=55%	9051/6693/4627/4478	Factor1	Positive	GO_ALL
CC	GO:0031254	[CC] cell trailing edge	5	0.659823	1.17105	0.277868	0.588287		522	tags=80%, list=32%, signal=55%	9051/6693/4627/4478	Factor1	Positive	GO_ALL
BP	GO:0060291	[BP] long-term synaptic potentiation	9	0.549591	1.16163	0.27762	0.588287		558	tags=56%, list=34%, signal=37%	7143/5594/2670/4311/25	Factor1	Positive	GO_ALL
BP	GO:1901701	[BP] cellular response to oxygen-containing compound	199	0.334534	1.09972	0.277609	0.588287		274	tags=20%, list=17%, signal=19%	3576/7097/920/6347/6372/2316/923/3569/4283/2634/2204/3627/6363/6354/834/3606/3553/7431/64581/3082/824/942/51135/2819/6649/5167/259/10890/1800/4345/2771/840/5594/127/7040/183/2099/56477/216	Factor1	Positive	GO_ALL
MF	GO:0120543	[MF] macromolecular conformation isomerase activity	26	-0.320187	-1.10019	0.278075	0.588464		322	tags=31%, list=20%, signal=25%	23586/55601/170506/4641/1778/7157/7139/4625	Factor1	Negative	GO_ALL
BP	GO:0047496	[BP] vesicle transport along microtubule	5	-0.559458	-1.19185	0.279373	0.588809		124	tags=60%, list=8%, signal=56%	22920/6794/79443	Factor1	Negative	GO_ALL
BP	GO:0017158	[BP] regulation of calcium ion-dependent exocytosis	5	-0.557856	-1.18843	0.279373	0.588809		203	tags=60%, list=12%, signal=53%	22895/488/6857	Factor1	Negative	GO_ALL
MF	GO:0042625	[MF] ATPase-coupled ion transmembrane transporter activity	5	-0.553732	-1.17965	0.279373	0.588809		569	tags=80%, list=35%, signal=52%	534/9114/506/9296	Factor1	Negative	GO_ALL
MF	GO:0044769	[MF] ATPase activity, coupled to transmembrane movement of ions, rotational mechanism	5	-0.553732	-1.17965	0.279373	0.588809		569	tags=80%, list=35%, signal=52%	534/9114/506/9296	Factor1	Negative	GO_ALL
MF	GO:0046961	[MF] proton-transporting ATPase activity, rotational mechanism	5	-0.553732	-1.17965	0.279373	0.588809		569	tags=80%, list=35%, signal=52%	534/9114/506/9296	Factor1	Negative	GO_ALL
BP	GO:0072210	[BP] metanephric nephron development	7	0.589906	1.1706	0.279412	0.588809		36	tags=14%, list=2%, signal=14%	3976	Factor1	Positive	GO_ALL
BP	GO:0042987	[BP] amyloid precursor protein catabolic process	7	0.589878	1.17054	0.279412	0.588809		641	tags=86%, list=39%, signal=52%	1191/3459/2280/3458/335/23621	Factor1	Positive	GO_ALL
BP	GO:0010759	[BP] positive regulation of macrophage chemotaxis	5	0.659041	1.16966	0.279483	0.588809		262	tags=60%, list=16%, signal=51%	6347/5594/1435	Factor1	Positive	GO_ALL
BP	GO:0060338	[BP] regulation of type I interferon-mediated signaling pathway	8	0.568388	1.16634	0.279601	0.588809		533	tags=75%, list=33%, signal=51%	81030/4321/6773/57506/5770/5781	Factor1	Positive	GO_ALL
CC	GO:0030175	[CC] filopodium	22	0.45876	1.16347	0.278402	0.588809		592	tags=64%, list=36%, signal=41%	3936/55/2596/10788/88/1072/3688/998/4254/5064/4478/9936/22871/10458	Factor1	Positive	GO_ALL
BP	GO:0042472	[BP] inner ear morphogenesis	8	-0.476483	-1.1428	0.27907	0.588809		193	tags=38%, list=12%, signal=33%	613/10253/26018	Factor1	Negative	GO_ALL
BP	GO:0006278	[BP] RNA-templated DNA biosynthetic process	9	-0.441689	-1.12593	0.280405	0.589981		508	tags=67%, list=31%, signal=46%	1499/10574/10694/10575/7203/7157	Factor1	Negative	GO_ALL
BP	GO:0007004	[BP] telomere maintenance via telomerase	9	-0.441689	-1.12593	0.280405	0.589981		508	tags=67%, list=31%, signal=46%	1499/10574/10694/10575/7203/7157	Factor1	Negative	GO_ALL
BP	GO:0051014	[BP] actin filament severing	7	0.589155	1.16911	0.280882	0.590723		370	tags=57%, list=23%, signal=44%	822/752/1072/4627	Factor1	Positive	GO_ALL
BP	GO:0060443	[BP] mammary gland morphogenesis	12	0.513835	1.15812	0.281421	0.591593		287	tags=42%, list=18%, signal=35%	581/7040/1435/2099/6356	Factor1	Positive	GO_ALL
MF	GO:0043028	[MF] cysteine-type endopeptidase regulator activity involved in apoptotic process	9	0.546118	1.15429	0.28187	0.592014		359	tags=56%, list=22%, signal=44%	8740/834/25816/5272/1512	Factor1	Positive	GO_ALL
BP	GO:0045596	[BP] negative regulation of cell differentiation	101	0.354384	1.11562	0.281837	0.592014		401	tags=28%, list=24%, signal=22%	339390/301/6348/3569/3627/1050/3606/7143/3566/3553/53342/5167/11006/8840/9935/5594/7040/2147/6356/160364/1072/811/3688/3902/796/7098/80149/8074	Factor1	Positive	GO_ALL
BP	GO:0050708	[BP] regulation of protein secretion	52	0.387239	1.13741	0.28208	0.592193		277	tags=21%, list=17%, signal=18%	7097/3569/2244/2266/2243/3553/945/101/4345/7040/2147	Factor1	Positive	GO_ALL
BP	GO:0060541	[BP] respiratory system development	38	0.402481	1.13859	0.282609	0.593042		436	tags=37%, list=27%, signal=28%	3976/1050/302/4321/8546/5594/7040/100/7534/1512/998/3791/1291/4048	Factor1	Positive	GO_ALL
BP	GO:0006105	[BP] succinate metabolic process	5	-0.552071	-1.17611	0.284595	0.593714		202	tags=80%, list=12%, signal=70%	7915/6389/6390/8803	Factor1	Negative	GO_ALL
BP	GO:0000959	[BP] mitochondrial RNA metabolic process	6	-0.530196	-1.15929	0.285303	0.593714		370	tags=83%, list=23%, signal=65%	87178/2309/55157/708/10128	Factor1	Negative	GO_ALL
BP	GO:0051453	[BP] regulation of intracellular pH	9	0.545453	1.15289	0.283286	0.593714		419	tags=44%, list=26%, signal=33%	56833/356/7879/25932	Factor1	Positive	GO_ALL
BP	GO:0050779	[BP] RNA destabilization	9	0.544723	1.15135	0.284703	0.593714		32	tags=11%, list=2%, signal=11%	340152	Factor1	Positive	GO_ALL
BP	GO:0061014	[BP] positive regulation of mRNA catabolic process	9	0.544723	1.15135	0.284703	0.593714		32	tags=11%, list=2%, signal=11%	340152	Factor1	Positive	GO_ALL
BP	GO:0061157	[BP] mRNA destabilization	9	0.544723	1.15135	0.284703	0.593714		32	tags=11%, list=2%, signal=11%	340152	Factor1	Positive	GO_ALL
BP	GO:0070201	[BP] regulation of establishment of protein localization	89	0.356906	1.11474	0.284963	0.593714		148	tags=12%, list=9%, signal=12%	3936/7097/3059/2316/3569/2244/2266/2243/3553/945/101	Factor1	Positive	GO_ALL
BP	GO:0021549	[BP] cerebellum development	14	-0.386344	-1.11366	0.284553	0.593714		296	tags=29%, list=18%, signal=24%	4967/26470/875/7157	Factor1	Negative	GO_ALL
MF	GO:0016298	[MF] lipase activity	14	-0.386313	-1.11357	0.284553	0.593714		246	tags=29%, list=15%, signal=24%	8399/127018/57552/4023	Factor1	Negative	GO_ALL
BP	GO:0043408	[BP] regulation of MAPK cascade	131	0.346672	1.11095	0.28527	0.593714		403	tags=29%, list=25%, signal=24%	6348/920/3976/3569/2244/2266/5008/2243/3932/6363/2192/3553/113277/64581/3082/101/259/11006/27040/8792/2771/5594/7040/183/84766/7534/6283/975/5345/55024/4282/54550/998/7098/80149/3791/8074/5052	Factor1	Positive	GO_ALL
BP	GO:1901991	[BP] negative regulation of mitotic cell cycle phase transition	14	-0.384683	-1.10887	0.284553	0.593714		156	tags=36%, list=10%, signal=33%	7175/4683/7157/2273/8379	Factor1	Negative	GO_ALL
BP	GO:0010498	[BP] proteasomal protein catabolic process	85	-0.253847	-1.10655	0.285189	0.593714		553	tags=46%, list=34%, signal=32%	22933/2272/5717/9867/5094/5685/1499/5691/5687/6923/5683/55968/8312/5702/3309/10444/5686/4287/11101/122706/10905/1642/51667/83737/23411/4088/23304/9529/5693/246184/5695/857/10324/7415/6400/10193/7706/5071/1453	Factor1	Negative	GO_ALL
BP	GO:0006096	[BP] glycolytic process	27	-0.313892	-1.09111	0.284153	0.593714		144	tags=19%, list=9%, signal=17%	2027/230/5214/28964/5213	Factor1	Negative	GO_ALL
BP	GO:0009137	[BP] purine nucleoside diphosphate catabolic process	27	-0.313892	-1.09111	0.284153	0.593714		144	tags=19%, list=9%, signal=17%	2027/230/5214/28964/5213	Factor1	Negative	GO_ALL
BP	GO:0009181	[BP] purine ribonucleoside diphosphate catabolic process	27	-0.313892	-1.09111	0.284153	0.593714		144	tags=19%, list=9%, signal=17%	2027/230/5214/28964/5213	Factor1	Negative	GO_ALL
BP	GO:0019364	[BP] pyridine nucleotide catabolic process	27	-0.313892	-1.09111	0.284153	0.593714		144	tags=19%, list=9%, signal=17%	2027/230/5214/28964/5213	Factor1	Negative	GO_ALL
BP	GO:0046032	[BP] ADP catabolic process	27	-0.313892	-1.09111	0.284153	0.593714		144	tags=19%, list=9%, signal=17%	2027/230/5214/28964/5213	Factor1	Negative	GO_ALL
BP	GO:0072526	[BP] pyridine-containing compound catabolic process	27	-0.313892	-1.09111	0.284153	0.593714		144	tags=19%, list=9%, signal=17%	2027/230/5214/28964/5213	Factor1	Negative	GO_ALL
BP	GO:0044782	[BP] cilium organization	25	-0.315559	-1.0776	0.284946	0.593714		74	tags=16%, list=5%, signal=16%	1639/1540/1453/83547	Factor1	Negative	GO_ALL
BP	GO:0006356	[BP] regulation of transcription by RNA polymerase I	5	0.658376	1.16848	0.285945	0.594791		39	tags=20%, list=2%, signal=20%	2316	Factor1	Positive	GO_ALL
MF	GO:0016805	[MF] dipeptidase activity	7	0.588093	1.167	0.286765	0.595831		572	tags=71%, list=35%, signal=47%	1800/2346/64174/4224/9805	Factor1	Positive	GO_ALL
CC	GO:0005796	[CC] Golgi lumen	22	0.45431	1.15218	0.287141	0.595831		454	tags=41%, list=28%, signal=30%	4060/4969/6649/7040/2147/5549/8074/94025/2817	Factor1	Positive	GO_ALL
BP	GO:0043473	[BP] pigmentation	18	0.468232	1.14863	0.286641	0.595831		222	tags=22%, list=14%, signal=19%	581/5167/967/8546	Factor1	Positive	GO_ALL
BP	GO:0007263	[BP] nitric oxide mediated signal transduction	10	-0.4222	-1.11731	0.287197	0.595831		70	tags=50%, list=4%, signal=48%	23576/4846/875/7422/4843	Factor1	Negative	GO_ALL
BP	GO:0045981	[BP] positive regulation of nucleotide metabolic process	10	-0.421862	-1.11642	0.287197	0.595831		64	tags=20%, list=4%, signal=19%	7415/5071	Factor1	Negative	GO_ALL
BP	GO:1900544	[BP] positive regulation of purine nucleotide metabolic process	10	-0.421862	-1.11642	0.287197	0.595831		64	tags=20%, list=4%, signal=19%	7415/5071	Factor1	Negative	GO_ALL
BP	GO:0014812	[BP] muscle cell migration	17	0.473742	1.15307	0.287582	0.596368		223	tags=24%, list=14%, signal=21%	301/199/6282/8840	Factor1	Positive	GO_ALL
BP	GO:0051960	[BP] regulation of nervous system development	65	0.3768	1.13189	0.288043	0.597031		305	tags=23%, list=19%, signal=20%	7097/23768/3976/3569/7143/302/3553/64084/5803/347902/6281/7040/2147/6356/1627	Factor1	Positive	GO_ALL
BP	GO:0042592	[BP] homeostatic process	275	0.323926	1.08289	0.288153	0.597031		430	tags=29%, list=26%, signal=25%	301/6348/3059/6355/54440/6347/6372/2316/3569/4283/56833/581/6368/2204/3627/2167/3932/8740/6363/6373/12/6354/1356/3600/1050/3606/3566/8741/27240/3553/356/101/2512/5167/27040/8809/8792/8546/8840/9935/771/23495/84282/5594/3263/7040/183/1435/100/216/2147/6356/7879/5407/811/341/3688/4282/1512/1728/5745/3098/796/2171/7414/6375/3791/8074/5052/11035/1312/7184/133396/25932/131177/4254/1291/2280/9843	Factor1	Positive	GO_ALL
CC	GO:0098791	[CC] Golgi apparatus subcompartment	29	0.421723	1.12546	0.288647	0.597796		321	tags=21%, list=20%, signal=17%	55/2650/51056/10890/84766/1211	Factor1	Positive	GO_ALL
BP	GO:0051480	[BP] regulation of cytosolic calcium ion concentration	8	-0.466053	-1.11778	0.289037	0.59808		266	tags=50%, list=16%, signal=42%	3708/4852/857/3270	Factor1	Negative	GO_ALL
BP	GO:0006892	[BP] post-Golgi vesicle-mediated transport	8	-0.465914	-1.11745	0.289037	0.59808		191	tags=25%, list=12%, signal=22%	127018/57120	Factor1	Negative	GO_ALL
BP	GO:0002691	[BP] regulation of cellular extravasation	8	0.564724	1.15883	0.289586	0.598761		404	tags=50%, list=25%, signal=38%	2650/101/56477/11035	Factor1	Positive	GO_ALL
BP	GO:0046640	[BP] regulation of alpha-beta T cell proliferation	12	0.510578	1.15077	0.289617	0.598761		566	tags=67%, list=35%, signal=44%	339390/3606/975/10148/6375/3593/3558/940	Factor1	Positive	GO_ALL
BP	GO:0009100	[BP] glycoprotein metabolic process	31	0.420996	1.14263	0.28982	0.59892		376	tags=32%, list=23%, signal=25%	6363/2650/113277/4321/3425/5589/55568/90865/54550/23193	Factor1	Positive	GO_ALL
BP	GO:0023051	[BP] regulation of signaling	497	0.311782	1.05654	0.29	0.599031		493	tags=34%, list=30%, signal=34%	8673/4068/3576/301/7097/6348/3059/920/6275/54440/6347/3976/2316/7096/3569/581/2244/2266/2634/5008/2243/3932/6351/8740/115207/55/6363/116844/2192/2268/1491/834/57674/3606/7143/302/3553/356/113277/718/64581/3082/6279/101/942/6280/8795/51135/81030/4321/5167/9966/307/259/64787/11006/9111/1191/64084/27040/5216/5899/967/3269/8809/8792/8840/4345/841/2771/840/396/149628/5594/23413/11197/3263/7040/183/1435/2099/100/9113/84766/7534/6283/2147/3460/6773/11126/3454/975/933/1627/7879/1072/3912/2023/90865/811/5345/2923/2289/3688/55024/4282/1512/84632/54550/998/796/5034/2171/84870/2346/598/7098/57506/80149/6494/383/3791/118788/8074/5052/11035/30851/7184/3087/8724/131177/4254/10266/392/843/2280/959/93978/6623/5770/3265/49860/6895/284654/8742/4090/1440/2876/2817/948/3654/5064/3593/6259/23435/3915/2670/3908/6237/11167/952/51024/284996/10000/8600/23075/5715	Factor1	Positive	GO_ALL
BP	GO:1902692	[BP] regulation of neuroblast proliferation	9	-0.43956	-1.1205	0.290541	0.599887		70	tags=56%, list=4%, signal=53%	3091/1499/22920/7422/7157	Factor1	Negative	GO_ALL
BP	GO:0090085	[BP] regulation of protein deubiquitination	6	-0.526705	-1.15165	0.291066	0.600711		312	tags=50%, list=19%, signal=41%	83737/10318/7415	Factor1	Negative	GO_ALL
CC	GO:0005758	[CC] mitochondrial intermembrane space	18	-0.40285	-1.29568	0.29184	0.601525		252	tags=39%, list=15%, signal=33%	1375/9131/4719/4702/1345/4713/1327	Factor1	Negative	GO_ALL
BP	GO:0010984	[BP] regulation of lipoprotein particle clearance	6	0.61314	1.1668	0.291603	0.601525		344	tags=33%, list=21%, signal=26%	302/341	Factor1	Positive	GO_ALL
MF	GO:0005546	[MF] phosphatidylinositol-4,5-bisphosphate binding	9	0.541511	1.14456	0.291785	0.601525		291	tags=56%, list=18%, signal=46%	822/302/79792/5216/88	Factor1	Positive	GO_ALL
BP	GO:0070303	[BP] negative regulation of stress-activated protein kinase signaling cascade	5	-0.549186	-1.16996	0.292428	0.601954		369	tags=80%, list=23%, signal=62%	5859/3476/51776/2308	Factor1	Negative	GO_ALL
BP	GO:1905168	[BP] positive regulation of double-strand break repair via homologous recombination	5	-0.548833	-1.16921	0.292428	0.601954		164	tags=40%, list=10%, signal=36%	142/4683	Factor1	Negative	GO_ALL
MF	GO:0023023	[MF] MHC protein complex binding	12	0.510055	1.14959	0.29235	0.601954		324	tags=33%, list=20%, signal=27%	920/11126/975/931	Factor1	Positive	GO_ALL
MF	GO:0031210	[MF] phosphatidylcholine binding	5	0.654442	1.1615	0.294023	0.602366		344	tags=40%, list=21%, signal=32%	3507/341	Factor1	Positive	GO_ALL
MF	GO:0061578	[MF] K63-linked deubiquitinase activity	6	-0.525894	-1.14988	0.293948	0.602366		409	tags=50%, list=25%, signal=38%	4287/10617/1540	Factor1	Negative	GO_ALL
BP	GO:0002714	[BP] positive regulation of B cell mediated immunity	12	0.508681	1.1465	0.293716	0.602366		566	tags=67%, list=35%, signal=44%	8741/718/3263/7040/6375/3558/3565/940	Factor1	Positive	GO_ALL
BP	GO:0002891	[BP] positive regulation of immunoglobulin mediated immune response	12	0.508681	1.1465	0.293716	0.602366		566	tags=67%, list=35%, signal=44%	8741/718/3263/7040/6375/3558/3565/940	Factor1	Positive	GO_ALL
CC	GO:0005811	[CC] lipid droplet	17	0.470873	1.14609	0.29281	0.602366		308	tags=35%, list=19%, signal=29%	2167/5346/57674/302/7879/1727	Factor1	Positive	GO_ALL
MF	GO:0016799	[MF] hydrolase activity, hydrolyzing N-glycosyl compounds	12	0.508398	1.14586	0.293716	0.602366		322	tags=33%, list=20%, signal=27%	7097/7096/8809/8808	Factor1	Positive	GO_ALL
MF	GO:0042393	[MF] histone binding	9	-0.439423	-1.12015	0.293919	0.602366		308	tags=56%, list=19%, signal=45%	6597/23411/81611/7158/4683	Factor1	Negative	GO_ALL
MF	GO:0071813	[MF] lipoprotein particle binding	9	-0.438913	-1.11885	0.293919	0.602366		44	tags=22%, list=3%, signal=22%	336/4023	Factor1	Negative	GO_ALL
MF	GO:0071814	[MF] protein-lipid complex binding	9	-0.438913	-1.11885	0.293919	0.602366		44	tags=22%, list=3%, signal=22%	336/4023	Factor1	Negative	GO_ALL
BP	GO:0048645	[BP] animal organ formation	9	-0.437743	-1.11587	0.293919	0.602366		9	tags=56%, list=1%, signal=56%	652/4208/1499/2668/655	Factor1	Negative	GO_ALL
BP	GO:0010629	[BP] negative regulation of gene expression	158	0.337461	1.09539	0.293033	0.602366		467	tags=32%, list=28%, signal=26%	3576/301/6348/50856/340152/3569/2243/5004/2192/6354/7431/3082/945/7298/307/11006/9111/4001/4345/131450/7040/183/2099/9308/2147/1026/933/6301/6050/7325/90865/149233/811/5345/1992/55024/4282/3902/6741/80149/6375/383/3791/3087/3265/6895/4090/3002/948/3593/23435	Factor1	Positive	GO_ALL
BP	GO:0033762	[BP] response to glucagon	5	-0.546015	-1.16321	0.295039	0.604188		135	tags=100%, list=8%, signal=92%	445/2641/5566/1537	Factor1	Negative	GO_ALL
BP	GO:2001044	[BP] regulation of integrin-mediated signaling pathway	7	0.585833	1.16252	0.295588	0.604298		475	tags=71%, list=29%, signal=51%	2316/967/3912/3915/3908	Factor1	Positive	GO_ALL
BP	GO:2001046	[BP] positive regulation of integrin-mediated signaling pathway	7	0.585833	1.16252	0.295588	0.604298		475	tags=71%, list=29%, signal=51%	2316/967/3912/3915/3908	Factor1	Positive	GO_ALL
BP	GO:1904375	[BP] regulation of protein localization to cell periphery	26	0.435437	1.13473	0.295706	0.604298		507	tags=42%, list=31%, signal=30%	8673/23136/7040/57628/245812/3688/598/3265/948/8417/3458	Factor1	Positive	GO_ALL
BP	GO:0030336	[BP] negative regulation of cell migration	62	0.376325	1.1251	0.295728	0.604298		437	tags=32%, list=27%, signal=25%	6347/56833/1809/199/967/1800/4345/131450/350/7040/100/56477/51466/90865/811/1992/4282/7414/25932/5770	Factor1	Positive	GO_ALL
BP	GO:0035295	[BP] tube development	175	0.334961	1.09428	0.295501	0.604298		482	tags=35%, list=29%, signal=28%	3576/301/6347/3976/3569/581/3627/60681/116844/1050/57674/3606/302/3553/4643/356/718/101/4321/5216/8546/5228/6046/841/5594/350/7040/183/1435/2099/100/7534/6356/11126/6301/6050/1072/10762/5345/3688/1512/4627/998/84870/7098/80149/3791/3087/91584/25932/1291/10266/4048/8742/4090/2876/948/7453/3593/6237/4775/8751	Factor1	Positive	GO_ALL
BP	GO:0051654	[BP] establishment of mitochondrion localization	6	-0.523009	-1.14357	0.29683	0.60586		523	tags=83%, list=32%, signal=57%	4137/3091/10059/4747/10128	Factor1	Negative	GO_ALL
BP	GO:0006281	[BP] DNA repair	38	-0.298352	-1.10053	0.296875	0.60586		164	tags=26%, list=10%, signal=24%	7374/1642/708/23411/142/6419/7158/4683/7415/7157	Factor1	Negative	GO_ALL
BP	GO:0030330	[BP] DNA damage response, signal transduction by p53 class mediator	14	-0.378454	-1.09092	0.296748	0.60586		138	tags=29%, list=8%, signal=26%	23411/4726/4683/7157	Factor1	Negative	GO_ALL
MF	GO:0004521	[MF] RNA endonuclease activity	6	0.612434	1.16545	0.29771	0.607042		32	tags=17%, list=2%, signal=16%	340152	Factor1	Positive	GO_ALL
BP	GO:2000178	[BP] negative regulation of neural precursor cell proliferation	5	-0.544138	-1.15921	0.29765	0.607042		123	tags=60%, list=8%, signal=56%	22920/3611/7157	Factor1	Negative	GO_ALL
BP	GO:0043068	[BP] positive regulation of programmed cell death	120	0.347205	1.10557	0.298027	0.607428		445	tags=34%, list=27%, signal=27%	301/6348/6347/3569/581/2204/3932/8740/3001/356/824/8797/6279/101/6280/8795/81030/9966/5133/1191/841/840/7040/183/3827/9113/1026/11126/25816/2923/3688/1512/598/7098/80149/383/11035/843/959/5770/8742	Factor1	Positive	GO_ALL
BP	GO:0032633	[BP] interleukin-4 production	7	0.584278	1.15943	0.3	0.608579		431	tags=71%, list=26%, signal=53%	54440/942/9308/90865/959	Factor1	Positive	GO_ALL
BP	GO:0032673	[BP] regulation of interleukin-4 production	7	0.584278	1.15943	0.3	0.608579		431	tags=71%, list=26%, signal=53%	54440/942/9308/90865/959	Factor1	Positive	GO_ALL
BP	GO:1904464	[BP] regulation of matrix metallopeptidase secretion	5	0.652753	1.1585	0.298869	0.608579		232	tags=40%, list=14%, signal=34%	7097/4345	Factor1	Positive	GO_ALL
BP	GO:1990773	[BP] matrix metallopeptidase secretion	5	0.652753	1.1585	0.298869	0.608579		232	tags=40%, list=14%, signal=34%	7097/4345	Factor1	Positive	GO_ALL
BP	GO:1903715	[BP] regulation of aerobic respiration	6	-0.521617	-1.14053	0.299712	0.608579		335	tags=67%, list=20%, signal=53%	7124/11315/144363/7415	Factor1	Negative	GO_ALL
BP	GO:0006903	[BP] vesicle targeting	6	-0.521228	-1.13968	0.299712	0.608579		57	tags=33%, list=3%, signal=32%	9321/1453	Factor1	Negative	GO_ALL
BP	GO:0046835	[BP] carbohydrate phosphorylation	6	-0.520846	-1.13884	0.299712	0.608579		10	tags=50%, list=1%, signal=50%	5208/55577/5213	Factor1	Negative	GO_ALL
BP	GO:0044092	[BP] negative regulation of molecular function	45	-0.284061	-1.10358	0.299213	0.608579		62	tags=18%, list=4%, signal=18%	84335/1540/7157/7139/7137/5071/1147/57120	Factor1	Negative	GO_ALL
CC	GO:0005768	[CC] endosome	118	0.346699	1.1012	0.29927	0.608579		569	tags=42%, list=35%, signal=29%	8673/10462/301/920/8639/2674/55/219285/3600/4241/302/326624/51135/1508/10890/967/8546/3601/5594/3454/933/7879/1211/2923/3688/1992/1512/4830/7098/3791/8724/392/5770/2817/3654/3593/284996/8417/4311/50489/1200/7317/9946/7099/7046/335/26047/5901/27131	Factor1	Positive	GO_ALL
BP	GO:0045776	[BP] negative regulation of blood pressure	11	-0.402339	-1.09348	0.3	0.608579		133	tags=27%, list=8%, signal=25%	4846/4852/4843	Factor1	Negative	GO_ALL
CC	GO:0016604	[CC] nuclear body	61	-0.262001	-1.08742	0.3	0.608579		280	tags=34%, list=17%, signal=30%	10135/6733/23411/10014/170506/4722/4772/27129/4641/10449/5695/142/7158/3636/92140/7704/4683/10970/7157/7706/5071	Factor1	Negative	GO_ALL
MF	GO:0016620	[MF] oxidoreductase activity, acting on the aldehyde or oxo group of donors, NAD or NADP as acceptor	12	0.507051	1.14282	0.301913	0.612197		274	tags=25%, list=17%, signal=21%	218/127/216	Factor1	Positive	GO_ALL
BP	GO:0071624	[BP] positive regulation of granulocyte chemotaxis	6	0.610764	1.16228	0.30229	0.61244		82	tags=33%, list=5%, signal=32%	3576/6363	Factor1	Positive	GO_ALL
BP	GO:0090023	[BP] positive regulation of neutrophil chemotaxis	6	0.610764	1.16228	0.30229	0.61244		82	tags=33%, list=5%, signal=32%	3576/6363	Factor1	Positive	GO_ALL
BP	GO:0006476	[BP] protein deacetylation	6	0.609059	1.15903	0.303817	0.612879		39	tags=17%, list=2%, signal=16%	2316	Factor1	Positive	GO_ALL
BP	GO:0051693	[BP] actin filament capping	6	0.60871	1.15837	0.303817	0.612879		596	tags=83%, list=36%, signal=53%	822/1072/25802/6712/6709	Factor1	Positive	GO_ALL
MF	GO:0005506	[MF] iron ion binding	10	0.528985	1.13786	0.302945	0.612879		473	tags=40%, list=29%, signal=29%	4241/2512/811/2495	Factor1	Positive	GO_ALL
MF	GO:0033293	[MF] monocarboxylic acid binding	12	0.503362	1.13451	0.303279	0.612879		381	tags=42%, list=23%, signal=32%	2167/6279/6280/341/2171	Factor1	Positive	GO_ALL
BP	GO:2000045	[BP] regulation of G1/S transition of mitotic cell cycle	18	0.462459	1.13446	0.303502	0.612879		93	tags=22%, list=6%, signal=21%	301/340152/6347/199	Factor1	Positive	GO_ALL
CC	GO:0005938	[CC] cell cortex	54	0.382925	1.12538	0.303333	0.612879		390	tags=35%, list=24%, signal=28%	87/2316/2244/10487/7171/824/752/5216/10890/989/10788/88/1627/1072/23176/2023/10097/4627/7414	Factor1	Positive	GO_ALL
BP	GO:0045823	[BP] positive regulation of heart contraction	9	-0.435122	-1.10919	0.304054	0.612879		411	tags=67%, list=25%, signal=50%	59272/133/7168/477/488/3270	Factor1	Negative	GO_ALL
BP	GO:1903524	[BP] positive regulation of blood circulation	9	-0.435122	-1.10919	0.304054	0.612879		411	tags=67%, list=25%, signal=50%	59272/133/7168/477/488/3270	Factor1	Negative	GO_ALL
BP	GO:0008217	[BP] regulation of blood pressure	33	-0.301782	-1.10771	0.303226	0.612879		432	tags=39%, list=26%, signal=30%	7276/23576/59272/133/7168/4846/27347/4088/5550/477/4852/7137/4843	Factor1	Negative	GO_ALL
CC	GO:0031430	[CC] M band	12	-0.381411	-1.0734	0.303704	0.612879		166	tags=50%, list=10%, signal=45%	8736/226/6271/9172/10324/1410	Factor1	Negative	GO_ALL
BP	GO:0043627	[BP] response to estrogen	12	-0.380883	-1.07191	0.303704	0.612879		126	tags=17%, list=8%, signal=15%	857/7706	Factor1	Negative	GO_ALL
BP	GO:0072384	[BP] organelle transport along microtubule	12	-0.380832	-1.07177	0.303704	0.612879		300	tags=42%, list=18%, signal=34%	22920/4747/10128/6794/79443	Factor1	Negative	GO_ALL
BP	GO:0031649	[BP] heat generation	7	0.581165	1.15326	0.305882	0.614998		635	tags=71%, list=39%, signal=44%	3553/8792/8600/3552/1910	Factor1	Positive	GO_ALL
BP	GO:0071711	[BP] basement membrane organization	12	0.502238	1.13198	0.306011	0.614998		475	tags=67%, list=29%, signal=48%	23768/22795/3912/3688/1291/10266/3915/3908	Factor1	Positive	GO_ALL
MF	GO:0097718	[MF] disordered domain specific binding	8	-0.461226	-1.10621	0.305648	0.614998		214	tags=62%, list=13%, signal=55%	2597/1499/1213/4087/7157	Factor1	Negative	GO_ALL
BP	GO:0071867	[BP] response to monoamine	8	-0.460935	-1.10551	0.305648	0.614998		17	tags=25%, list=1%, signal=25%	5071/7052	Factor1	Negative	GO_ALL
BP	GO:0071869	[BP] response to catecholamine	8	-0.460935	-1.10551	0.305648	0.614998		17	tags=25%, list=1%, signal=25%	5071/7052	Factor1	Negative	GO_ALL
BP	GO:1903350	[BP] response to dopamine	8	-0.460935	-1.10551	0.305648	0.614998		17	tags=25%, list=1%, signal=25%	5071/7052	Factor1	Negative	GO_ALL
BP	GO:0071478	[BP] cellular response to radiation	27	-0.309013	-1.07416	0.306011	0.614998		308	tags=33%, list=19%, signal=28%	23411/51776/170506/208/142/6794/7158/1410/7157	Factor1	Negative	GO_ALL
BP	GO:0050873	[BP] brown fat cell differentiation	7	0.580363	1.15166	0.307353	0.615295		98	tags=43%, list=6%, signal=40%	2167/116844/1050	Factor1	Positive	GO_ALL
BP	GO:0060603	[BP] mammary gland duct morphogenesis	7	0.580314	1.15157	0.307353	0.615295		287	tags=57%, list=18%, signal=47%	7040/1435/2099/6356	Factor1	Positive	GO_ALL
BP	GO:0006636	[BP] unsaturated fatty acid biosynthetic process	10	0.52799	1.13572	0.307153	0.615295		381	tags=50%, list=23%, signal=39%	3553/27306/873/4282/2171	Factor1	Positive	GO_ALL
BP	GO:0048762	[BP] mesenchymal cell differentiation	38	0.397167	1.12355	0.306636	0.615295		258	tags=24%, list=16%, signal=20%	6275/3569/116844/3553/3082/101/5594/7040/183	Factor1	Positive	GO_ALL
MF	GO:0001223	[MF] transcription coactivator binding	7	-0.48408	-1.11738	0.307453	0.615295		290	tags=71%, list=18%, signal=59%	3091/4790/4088/5241/7157	Factor1	Negative	GO_ALL
BP	GO:0007229	[BP] integrin-mediated signaling pathway	30	0.414332	1.11578	0.307323	0.615295		558	tags=67%, list=34%, signal=45%	2316/2268/22801/3695/7094/3683/27040/967/3912/3688/4627/998/959/3915/3908/8751/10451/5781/335/25	Factor1	Positive	GO_ALL
BP	GO:0009065	[BP] glutamine family amino acid catabolic process	9	-0.431819	-1.10077	0.307432	0.615295		419	tags=67%, list=26%, signal=50%	8659/23576/2806/4846/2805/4843	Factor1	Negative	GO_ALL
BP	GO:0007622	[BP] rhythmic behavior	9	-0.431708	-1.10049	0.307432	0.615295		453	tags=56%, list=28%, signal=40%	5728/8863/5730/142/7157	Factor1	Negative	GO_ALL
BP	GO:0048512	[BP] circadian behavior	9	-0.431708	-1.10049	0.307432	0.615295		453	tags=56%, list=28%, signal=40%	5728/8863/5730/142/7157	Factor1	Negative	GO_ALL
BP	GO:1901987	[BP] regulation of cell cycle phase transition	34	-0.299459	-1.09686	0.306667	0.615295		158	tags=26%, list=10%, signal=24%	387695/7175/6419/7158/4683/7157/2273/8379/9510	Factor1	Negative	GO_ALL
BP	GO:0042490	[BP] mechanoreceptor differentiation	5	-0.539935	-1.15026	0.308094	0.615513		57	tags=60%, list=3%, signal=58%	23513/652/9321	Factor1	Negative	GO_ALL
BP	GO:0060113	[BP] inner ear receptor cell differentiation	5	-0.539935	-1.15026	0.308094	0.615513		57	tags=60%, list=3%, signal=58%	23513/652/9321	Factor1	Negative	GO_ALL
BP	GO:0071548	[BP] response to dexamethasone	13	0.496964	1.1386	0.30821	0.615513		257	tags=15%, list=16%, signal=13%	1050/7040	Factor1	Positive	GO_ALL
BP	GO:0034284	[BP] response to monosaccharide	30	-0.30512	-1.09571	0.307692	0.615513		539	tags=40%, list=33%, signal=27%	3480/3091/336/6597/5208/29085/2081/4088/4087/5799/4023/5071	Factor1	Negative	GO_ALL
BP	GO:0031929	[BP] TOR signaling	17	-0.343615	-1.07308	0.308017	0.615513		446	tags=41%, list=27%, signal=30%	6396/4287/23411/23304/79109/6794/84335	Factor1	Negative	GO_ALL
BP	GO:0032386	[BP] regulation of intracellular transport	51	0.381608	1.1187	0.30838	0.615594		533	tags=47%, list=33%, signal=33%	3936/3059/2316/302/3553/5594/7040/4607/88/975/23176/57506/80149/3087/8724/392/5770/948/3320/23435/7341/3458/4478/5781	Factor1	Positive	GO_ALL
BP	GO:0051260	[BP] protein homooligomerization	30	0.412093	1.10975	0.308523	0.615622		281	tags=27%, list=17%, signal=23%	115207/1491/735/7083/79792/84282/64856/51466	Factor1	Positive	GO_ALL
BP	GO:0043368	[BP] positive T cell selection	12	0.499209	1.12515	0.310109	0.618527		229	tags=42%, list=14%, signal=36%	3569/4063/3594/6693/6046	Factor1	Positive	GO_ALL
BP	GO:1901888	[BP] regulation of cell junction assembly	46	0.387075	1.11625	0.310857	0.619758		312	tags=22%, list=19%, signal=18%	7097/23768/3553/7094/64084/347902/6281/183/9113/1072	Factor1	Positive	GO_ALL
BP	GO:0009966	[BP] regulation of signal transduction	456	0.311376	1.0536	0.311	0.619783		464	tags=31%, list=28%, signal=31%	4068/3576/7097/6348/3059/920/6275/54440/6347/3976/2316/7096/3569/581/2244/2266/2634/5008/2243/3932/6351/8740/115207/55/6363/116844/2192/2268/1491/834/57674/3606/3553/356/113277/718/64581/3082/6279/101/942/6280/8795/51135/81030/4321/5167/9966/307/259/64787/11006/9111/1191/27040/5899/967/8809/8792/8840/4345/841/2771/840/396/149628/5594/23413/11197/3263/7040/183/1435/2099/100/9113/84766/7534/6283/2147/3460/6773/11126/3454/975/933/7879/3912/2023/90865/811/5345/2923/2289/3688/55024/4282/1512/84632/54550/998/796/5034/2171/84870/2346/598/7098/57506/80149/6494/383/3791/118788/8074/5052/11035/30851/7184/3087/8724/4254/10266/392/843/2280/959/93978/5770/3265/49860/6895/284654/8742/4090/1440/2876/2817/948/3654/5064/3593/6259	Factor1	Positive	GO_ALL
BP	GO:0010455	[BP] positive regulation of cell fate commitment	5	0.648715	1.15133	0.311793	0.620064		579	tags=100%, list=35%, signal=65%	3594/6046/149233/3593/2247	Factor1	Positive	GO_ALL
BP	GO:0033033	[BP] negative regulation of myeloid cell apoptotic process	5	0.648712	1.15133	0.311793	0.620064		421	tags=80%, list=26%, signal=60%	23601/350/4282/4254	Factor1	Positive	GO_ALL
CC	GO:0090665	[CC] glycoprotein complex	7	0.576687	1.14437	0.311765	0.620064		39	tags=14%, list=2%, signal=14%	2316	Factor1	Positive	GO_ALL
BP	GO:1903313	[BP] positive regulation of mRNA metabolic process	11	0.512616	1.13352	0.311634	0.620064		32	tags=9%, list=2%, signal=9%	340152	Factor1	Positive	GO_ALL
BP	GO:0051293	[BP] establishment of spindle localization	10	-0.412926	-1.09277	0.311419	0.620064		217	tags=40%, list=13%, signal=35%	1778/10253/3636/1639	Factor1	Negative	GO_ALL
MF	GO:0070403	[MF] NAD+ binding	5	-0.537471	-1.14501	0.313316	0.622606		553	tags=80%, list=34%, signal=53%	22933/3033/23411/3030	Factor1	Negative	GO_ALL
MF	GO:0008237	[MF] metallopeptidase activity	34	-0.296915	-1.08754	0.313333	0.622606		216	tags=26%, list=13%, signal=23%	5550/10987/8745/254042/10531/7385/23549/170689/9510	Factor1	Negative	GO_ALL
BP	GO:0031345	[BP] negative regulation of cell projection organization	28	0.419152	1.11186	0.314251	0.623647		626	tags=57%, list=38%, signal=36%	1809/7143/7431/3601/51466/1072/5770/6259/2670/4099/952/4134/2665/22871/5909/2288	Factor1	Positive	GO_ALL
BP	GO:1903580	[BP] positive regulation of ATP metabolic process	9	-0.431084	-1.0989	0.314189	0.623647		64	tags=22%, list=4%, signal=21%	7415/5071	Factor1	Negative	GO_ALL
MF	GO:0060090	[MF] molecular adaptor activity	139	-0.224608	-1.05105	0.314176	0.623647		127	tags=17%, list=8%, signal=17%	1428/857/3611/2631/10324/4666/7158/92140/4683/6857/57326/150572/7415/9321/8887/4023/2274/7157/51295/10019/57658/7706/5071	Factor1	Negative	GO_ALL
MF	GO:0097110	[MF] scaffold protein binding	15	-0.363237	-1.07652	0.314516	0.623913		48	tags=27%, list=3%, signal=26%	4846/5660/28964/1147	Factor1	Negative	GO_ALL
BP	GO:0046888	[BP] negative regulation of hormone secretion	14	0.483827	1.13214	0.314815	0.624245		131	tags=21%, list=8%, signal=20%	3976/5008/3553	Factor1	Positive	GO_ALL
CC	GO:0099513	[CC] polymeric cytoskeletal fiber	76	0.355538	1.09416	0.315229	0.624805		300	tags=22%, list=18%, signal=19%	3936/301/87/2316/1809/5358/199/7171/834/26052/7431/4001/1808/10788/3835/88/27436	Factor1	Positive	GO_ALL
BP	GO:0060324	[BP] face development	6	0.604594	1.15053	0.316031	0.625974		533	tags=67%, list=33%, signal=45%	5594/7040/6237/5781	Factor1	Positive	GO_ALL
BP	GO:0070231	[BP] T cell apoptotic process	17	0.463349	1.12777	0.31634	0.625974		264	tags=29%, list=16%, signal=25%	581/356/101/5133/100	Factor1	Positive	GO_ALL
BP	GO:0033273	[BP] response to vitamin	17	0.46334	1.12775	0.31634	0.625974		98	tags=24%, list=6%, signal=22%	8942/920/3627/1050	Factor1	Positive	GO_ALL
BP	GO:0017015	[BP] regulation of transforming growth factor beta receptor signaling pathway	17	-0.343018	-1.07121	0.316456	0.625974		308	tags=41%, list=19%, signal=34%	23411/4088/2805/4087/10253/6794/7157	Factor1	Negative	GO_ALL
BP	GO:0003013	[BP] circulatory system process	103	-0.229236	-1.04721	0.316477	0.625974		134	tags=15%, list=8%, signal=14%	477/4852/857/488/1839/7134/7422/11156/3270/4633/7139/4625/7137/4843/845	Factor1	Negative	GO_ALL
BP	GO:0016188	[BP] synaptic vesicle maturation	6	-0.510146	-1.11545	0.317003	0.626632		569	tags=83%, list=35%, signal=55%	10159/534/9114/1742/9296	Factor1	Negative	GO_ALL
BP	GO:0031098	[BP] stress-activated protein kinase signaling cascade	14	-0.372977	-1.07513	0.317073	0.626632		277	tags=36%, list=17%, signal=30%	3476/51776/2308/1410/4217	Factor1	Negative	GO_ALL
BP	GO:0051784	[BP] negative regulation of nuclear division	5	-0.533634	-1.13683	0.318538	0.6279		156	tags=60%, list=10%, signal=54%	7175/8379/655	Factor1	Negative	GO_ALL
BP	GO:0051279	[BP] regulation of release of sequestered calcium ion into cytosol	20	0.453701	1.13611	0.31864	0.6279		84	tags=20%, list=5%, signal=19%	4283/581/3627/6373	Factor1	Positive	GO_ALL
BP	GO:0036037	[BP] CD8-positive, alpha-beta T cell activation	8	0.549278	1.12713	0.318117	0.6279		196	tags=25%, list=12%, signal=22%	50856/11006	Factor1	Positive	GO_ALL
BP	GO:0046683	[BP] response to organophosphorus	12	0.495772	1.1174	0.318306	0.6279		175	tags=25%, list=11%, signal=22%	3553/2819/5167	Factor1	Positive	GO_ALL
BP	GO:0097028	[BP] dendritic cell differentiation	12	0.49566	1.11715	0.318306	0.6279		323	tags=42%, list=20%, signal=34%	6363/2323/7040/160364/814	Factor1	Positive	GO_ALL
BP	GO:0007030	[BP] Golgi organization	12	-0.378005	-1.06381	0.318519	0.6279		257	tags=33%, list=16%, signal=28%	9529/6811/9321/1453	Factor1	Negative	GO_ALL
MF	GO:0042802	[MF] identical protein binding	373	0.314438	1.05914	0.318637	0.6279		404	tags=27%, list=25%, signal=26%	3936/8942/87/7097/6348/920/6275/8639/2316/923/7096/3569/56833/581/2634/3932/6351/7086/8740/1809/3001/115207/55/2192/8115/7171/5265/1050/1491/6282/834/26052/302/3939/7431/64581/3082/8797/53342/3075/2512/7083/81030/2819/5167/3417/9051/307/259/27306/9111/1808/989/4668/841/9935/84282/5594/6281/350/7040/1435/2099/4607/7534/6283/64856/114904/6773/88/6301/26/5866/2023/931/10971/79026/5345/2923/974/140576/9208/4282/1512/1728/54550/5745/4627/998/2635/796/2171/4830/598/7098/57506/6375/3791/118788/5052/11035	Factor1	Positive	GO_ALL
MF	GO:0050431	[MF] transforming growth factor beta binding	6	0.602682	1.14689	0.319084	0.628254		595	tags=67%, list=36%, signal=43%	116844/948/7046/4054	Factor1	Positive	GO_ALL
BP	GO:0050806	[BP] positive regulation of synaptic transmission	18	0.455084	1.11637	0.319066	0.628254		248	tags=22%, list=15%, signal=19%	6347/7143/64084/5594	Factor1	Positive	GO_ALL
BP	GO:0038061	[BP] non-canonical NF-kappaB signal transduction	35	0.400018	1.10632	0.319249	0.628319		219	tags=34%, list=13%, signal=30%	8740/6363/3606/3553/8797/942/8795/51135/9966/9111/8809/8792	Factor1	Positive	GO_ALL
BP	GO:0043650	[BP] dicarboxylic acid biosynthetic process	6	0.601413	1.14448	0.320611	0.629695		13	tags=17%, list=1%, signal=17%	8942	Factor1	Positive	GO_ALL
BP	GO:2001235	[BP] positive regulation of apoptotic signaling pathway	34	0.406527	1.12311	0.320423	0.629695		553	tags=56%, list=34%, signal=38%	581/3932/8740/356/6279/6280/9966/1191/183/2923/1512/11035/959/8742/51024/8600/7099/3456/7046	Factor1	Positive	GO_ALL
BP	GO:0051403	[BP] stress-activated MAPK cascade	13	-0.385472	-1.11116	0.320463	0.629695		369	tags=38%, list=23%, signal=30%	3476/51776/2308/1410/4217	Factor1	Negative	GO_ALL
BP	GO:0007173	[BP] epidermal growth factor receptor signaling pathway	23	0.434312	1.11112	0.320497	0.629695		360	tags=39%, list=22%, signal=31%	356/5899/685/5594/7040/183/7879/378/84632	Factor1	Positive	GO_ALL
BP	GO:0010639	[BP] negative regulation of organelle organization	38	-0.293678	-1.08329	0.320312	0.629695		164	tags=24%, list=10%, signal=22%	142/7175/6419/291/4683/7157/5071/8379/655	Factor1	Negative	GO_ALL
BP	GO:0051146	[BP] striated muscle cell differentiation	64	-0.250951	-1.05612	0.320988	0.630175		121	tags=17%, list=7%, signal=17%	10324/4666/2318/7422/113622/150572/2274/170689/4633/7139/1147	Factor1	Negative	GO_ALL
BP	GO:0006023	[BP] aminoglycan biosynthetic process	5	0.644311	1.14352	0.321486	0.630633		257	tags=40%, list=16%, signal=34%	3553/7040	Factor1	Positive	GO_ALL
BP	GO:0001893	[BP] maternal placenta development	5	0.643982	1.14293	0.321486	0.630633		200	tags=40%, list=12%, signal=35%	3976/1508	Factor1	Positive	GO_ALL
BP	GO:0006026	[BP] aminoglycan catabolic process	6	0.600566	1.14287	0.322137	0.631129		257	tags=33%, list=16%, signal=28%	3425/7040	Factor1	Positive	GO_ALL
BP	GO:0006027	[BP] glycosaminoglycan catabolic process	6	0.600566	1.14287	0.322137	0.631129		257	tags=33%, list=16%, signal=28%	3425/7040	Factor1	Positive	GO_ALL
BP	GO:0034975	[BP] protein folding in endoplasmic reticulum	6	0.600465	1.14268	0.322137	0.631129		407	tags=67%, list=25%, signal=50%	811/2923/5034/7184	Factor1	Positive	GO_ALL
BP	GO:0101023	[BP] vascular endothelial cell proliferation	8	0.547354	1.12318	0.322397	0.631132		33	tags=12%, list=2%, signal=12%	6347	Factor1	Positive	GO_ALL
BP	GO:0043010	[BP] camera-type eye development	27	-0.304589	-1.05878	0.322404	0.631132		215	tags=26%, list=13%, signal=23%	3913/9172/10253/146862/1410/7422/655	Factor1	Negative	GO_ALL
BP	GO:0050796	[BP] regulation of insulin secretion	33	-0.298839	-1.0969	0.322581	0.631217		17	tags=9%, list=1%, signal=9%	5071/4843/5213	Factor1	Negative	GO_ALL
BP	GO:0062197	[BP] cellular response to chemical stress	68	-0.276999	-1.17368	0.322743	0.631275		361	tags=34%, list=22%, signal=28%	7168/4846/10725/2081/23411/27347/9181/5829/9131/231/2308/79109/8575/142/9361/5164/857/488/7157/4217/7706/5071/655	Factor1	Negative	GO_ALL
BP	GO:0009101	[BP] glycoprotein biosynthetic process	24	0.429948	1.10704	0.323096	0.631705		376	tags=33%, list=23%, signal=26%	6363/2650/113277/5589/55568/90865/54550/23193	Factor1	Positive	GO_ALL
BP	GO:0010453	[BP] regulation of cell fate commitment	7	0.571442	1.13396	0.323529	0.631843		462	tags=57%, list=28%, signal=41%	3594/6046/149233/3593	Factor1	Positive	GO_ALL
BP	GO:0001889	[BP] liver development	27	0.420081	1.10609	0.323565	0.631843		295	tags=22%, list=18%, signal=19%	3569/1050/3082/7040/100/5589	Factor1	Positive	GO_ALL
BP	GO:0061008	[BP] hepaticobiliary system development	27	0.420081	1.10609	0.323565	0.631843		295	tags=22%, list=18%, signal=19%	3569/1050/3082/7040/100/5589	Factor1	Positive	GO_ALL
BP	GO:2001026	[BP] regulation of endothelial cell chemotaxis	5	-0.530254	-1.12963	0.32376	0.63188		165	tags=40%, list=10%, signal=36%	3315/7422	Factor1	Negative	GO_ALL
CC	GO:0001533	[CC] cornified envelope	10	0.521098	1.12089	0.323983	0.63188		130	tags=20%, list=8%, signal=19%	301/302	Factor1	Positive	GO_ALL
BP	GO:0032728	[BP] positive regulation of interferon-beta production	10	0.52098	1.12064	0.323983	0.63188		607	tags=80%, list=37%, signal=51%	7097/84282/7098/57506/3320/5781/7099/3146	Factor1	Positive	GO_ALL
BP	GO:0031620	[BP] regulation of fever generation	5	0.643001	1.14119	0.324717	0.633052		219	tags=40%, list=13%, signal=35%	3553/8792	Factor1	Positive	GO_ALL
MF	GO:0005104	[MF] fibroblast growth factor receptor binding	7	0.570609	1.13231	0.325	0.633084		23	tags=14%, list=1%, signal=14%	23768	Factor1	Positive	GO_ALL
CC	GO:0120025	[CC] plasma membrane bounded cell projection	257	0.319097	1.06352	0.32495	0.633084		318	tags=22%, list=19%, signal=21%	3936/91860/301/87/23768/8639/822/2316/1809/2674/55/2268/10096/199/6282/54518/26052/125/3939/4643/7431/824/326624/22897/752/91653/9051/64787/6693/7094/1191/64084/10890/23136/1800/3269/2596/1808/8546/989/4345/841/2771/5594/23413/10788/7040/216/51466/2051/88/27436/6050/1627/26762/1072/23176	Factor1	Positive	GO_ALL
CC	GO:0036019	[CC] endolysosome	6	0.598414	1.13877	0.325191	0.633196		392	tags=50%, list=24%, signal=38%	1508/1211/7098	Factor1	Positive	GO_ALL
BP	GO:0032700	[BP] negative regulation of interleukin-17 production	5	0.642748	1.14074	0.326333	0.633612		549	tags=80%, list=33%, signal=53%	7040/3593/3458/7099	Factor1	Positive	GO_ALL
BP	GO:0001973	[BP] G protein-coupled adenosine receptor signaling pathway	5	0.642404	1.14013	0.326333	0.633612		364	tags=80%, list=22%, signal=62%	55/2771/100/54550	Factor1	Positive	GO_ALL
BP	GO:0035588	[BP] G protein-coupled purinergic receptor signaling pathway	5	0.642404	1.14013	0.326333	0.633612		364	tags=80%, list=22%, signal=62%	55/2771/100/54550	Factor1	Positive	GO_ALL
BP	GO:0035590	[BP] purinergic nucleotide receptor signaling pathway	5	0.642404	1.14013	0.326333	0.633612		364	tags=80%, list=22%, signal=62%	55/2771/100/54550	Factor1	Positive	GO_ALL
BP	GO:0051873	[BP] killing by host of symbiont cells	7	0.569979	1.13106	0.326471	0.633612		398	tags=43%, list=24%, signal=33%	6372/2147/383	Factor1	Positive	GO_ALL
BP	GO:0036303	[BP] lymph vessel morphogenesis	5	-0.52993	-1.12894	0.326371	0.633612		302	tags=40%, list=18%, signal=33%	5784/7422	Factor1	Negative	GO_ALL
BP	GO:0010543	[BP] regulation of platelet activation	7	0.568562	1.12824	0.326471	0.633612		43	tags=29%, list=3%, signal=28%	2316/3569	Factor1	Positive	GO_ALL
MF	GO:0070412	[MF] R-SMAD binding	6	-0.508127	-1.11103	0.325648	0.633612		290	tags=67%, list=18%, signal=55%	8312/4088/4087/142	Factor1	Negative	GO_ALL
BP	GO:0008206	[BP] bile acid metabolic process	5	-0.527154	-1.12303	0.328982	0.638225		495	tags=80%, list=30%, signal=56%	9965/30/23411/6822	Factor1	Negative	GO_ALL
BP	GO:0051851	[BP] host-mediated perturbation of symbiont process	14	0.475452	1.11255	0.329365	0.638492		120	tags=29%, list=7%, signal=27%	6348/6355/6351/5479	Factor1	Positive	GO_ALL
BP	GO:0034765	[BP] regulation of monoatomic ion transmembrane transport	52	0.377207	1.10794	0.329646	0.638492		329	tags=33%, list=20%, signal=27%	920/2316/4283/581/3627/6373/53827/967/7040/183/84766/2147/57628/88/931/10971/79026	Factor1	Positive	GO_ALL
BP	GO:0032271	[BP] regulation of protein polymerization	25	0.423763	1.09739	0.329657	0.638492		596	tags=64%, list=36%, signal=41%	3059/822/5216/9113/51466/6356/1072/25802/1440/3320/100506658/6712/25/10344/10458/6709	Factor1	Positive	GO_ALL
MF	GO:0003697	[MF] single-stranded DNA binding	12	-0.375975	-1.0581	0.32963	0.638492		289	tags=42%, list=18%, signal=35%	10128/170506/9361/6419/7157	Factor1	Negative	GO_ALL
CC	GO:0005802	[CC] trans-Golgi network	21	0.446112	1.12492	0.329975	0.638847		321	tags=24%, list=20%, signal=19%	2650/51056/10890/84766/1211	Factor1	Positive	GO_ALL
BP	GO:2001244	[BP] positive regulation of intrinsic apoptotic signaling pathway	15	0.472012	1.11737	0.330239	0.639098		198	tags=33%, list=12%, signal=30%	581/3932/6279/6280/1191	Factor1	Positive	GO_ALL
MF	GO:0017022	[MF] myosin binding	7	0.567081	1.12531	0.330882	0.640083		268	tags=43%, list=16%, signal=36%	91860/10890/4607	Factor1	Positive	GO_ALL
BP	GO:0051148	[BP] negative regulation of muscle cell differentiation	6	-0.506774	-1.10808	0.331412	0.640847		428	tags=67%, list=26%, signal=49%	1048/10014/4772/4086	Factor1	Negative	GO_ALL
BP	GO:0006661	[BP] phosphatidylinositol biosynthetic process	7	-0.474707	-1.09574	0.332298	0.642038		453	tags=43%, list=28%, signal=31%	5728/10380/3636	Factor1	Negative	GO_ALL
BP	GO:0051225	[BP] spindle assembly	10	-0.406812	-1.07659	0.33218	0.642038		217	tags=40%, list=13%, signal=35%	1778/7175/203068/1453	Factor1	Negative	GO_ALL
BP	GO:0002423	[BP] natural killer cell mediated immune response to tumor cell	6	0.596875	1.13584	0.332824	0.642532		462	tags=50%, list=28%, signal=36%	7040/11126/3593	Factor1	Positive	GO_ALL
BP	GO:0002855	[BP] regulation of natural killer cell mediated immune response to tumor cell	6	0.596875	1.13584	0.332824	0.642532		462	tags=50%, list=28%, signal=36%	7040/11126/3593	Factor1	Positive	GO_ALL
BP	GO:0046365	[BP] monosaccharide catabolic process	18	-0.39639	-1.2749	0.333906	0.644359		144	tags=22%, list=9%, signal=20%	2027/5214/7157/5213	Factor1	Negative	GO_ALL
MF	GO:0019199	[MF] transmembrane receptor protein kinase activity	12	0.490393	1.10528	0.334699	0.645628		568	tags=42%, list=35%, signal=27%	2051/1945/3791/7046/1969	Factor1	Positive	GO_ALL
BP	GO:0120031	[BP] plasma membrane bounded cell projection assembly	59	0.371182	1.09962	0.335548	0.647002		390	tags=34%, list=24%, signal=27%	2316/1809/6363/10096/199/26052/22897/53827/64787/5216/2596/989/51466/88/1072/378/3688/10097/998/7414	Factor1	Positive	GO_ALL
BP	GO:0061013	[BP] regulation of mRNA catabolic process	17	0.457468	1.11346	0.335948	0.647475		136	tags=12%, list=8%, signal=11%	340152/7431	Factor1	Positive	GO_ALL
MF	GO:0005544	[MF] calcium-dependent phospholipid binding	12	0.489434	1.10312	0.336066	0.647475		185	tags=25%, list=11%, signal=22%	301/302/307	Factor1	Positive	GO_ALL
BP	GO:0001660	[BP] fever generation	6	0.594384	1.1311	0.337405	0.648448		635	tags=83%, list=39%, signal=51%	3553/8792/8600/3552/1910	Factor1	Positive	GO_ALL
BP	GO:0002863	[BP] positive regulation of inflammatory response to antigenic stimulus	6	0.593822	1.13003	0.337405	0.648448		296	tags=33%, list=18%, signal=27%	718/975	Factor1	Positive	GO_ALL
BP	GO:0007565	[BP] female pregnancy	33	0.403942	1.11048	0.337662	0.648448		384	tags=36%, list=23%, signal=28%	3976/2192/3553/824/259/1508/7040/2099/3912/811/796/5069	Factor1	Positive	GO_ALL
BP	GO:0044703	[BP] multi-organism reproductive process	33	0.403942	1.11048	0.337662	0.648448		384	tags=36%, list=23%, signal=28%	3976/2192/3553/824/259/1508/7040/2099/3912/811/796/5069	Factor1	Positive	GO_ALL
BP	GO:0044706	[BP] multi-multicellular organism process	33	0.403942	1.11048	0.337662	0.648448		384	tags=36%, list=23%, signal=28%	3976/2192/3553/824/259/1508/7040/2099/3912/811/796/5069	Factor1	Positive	GO_ALL
BP	GO:0032212	[BP] positive regulation of telomere maintenance via telomerase	6	-0.504999	-1.10419	0.337176	0.648448		508	tags=83%, list=31%, signal=58%	1499/10574/10694/10575/7203	Factor1	Negative	GO_ALL
BP	GO:0009134	[BP] nucleoside diphosphate catabolic process	28	-0.303612	-1.06686	0.337017	0.648448		144	tags=18%, list=9%, signal=17%	2027/230/5214/28964/5213	Factor1	Negative	GO_ALL
BP	GO:0009191	[BP] ribonucleoside diphosphate catabolic process	28	-0.303612	-1.06686	0.337017	0.648448		144	tags=18%, list=9%, signal=17%	2027/230/5214/28964/5213	Factor1	Negative	GO_ALL
CC	GO:0019773	[CC] proteasome core complex, alpha-subunit complex	7	-0.470452	-1.08592	0.338509	0.649812		514	tags=71%, list=31%, signal=49%	5682/5685/5687/5683/5686	Factor1	Negative	GO_ALL
MF	GO:0051427	[MF] hormone receptor binding	6	0.592425	1.12738	0.338931	0.649835		62	tags=17%, list=4%, signal=16%	2167	Factor1	Positive	GO_ALL
BP	GO:0051101	[BP] regulation of DNA binding	6	0.592004	1.12657	0.338931	0.649835		607	tags=83%, list=37%, signal=53%	3001/149628/7341/3458/3146	Factor1	Positive	GO_ALL
BP	GO:0060444	[BP] branching involved in mammary gland duct morphogenesis	6	0.591539	1.12569	0.338931	0.649835		287	tags=67%, list=18%, signal=55%	7040/1435/2099/6356	Factor1	Positive	GO_ALL
BP	GO:2000515	[BP] negative regulation of CD4-positive, alpha-beta T cell activation	11	0.50206	1.11018	0.339335	0.650347		119	tags=18%, list=7%, signal=17%	301/3566	Factor1	Positive	GO_ALL
MF	GO:0004713	[MF] protein tyrosine kinase activity	18	0.449316	1.10222	0.339818	0.65101		399	tags=28%, list=24%, signal=21%	3932/2268/2051/1945/3791	Factor1	Positive	GO_ALL
BP	GO:0048469	[BP] cell maturation	33	0.403167	1.10836	0.340024	0.651141		257	tags=21%, list=16%, signal=18%	6363/3600/1050/718/64581/712/7040	Factor1	Positive	GO_ALL
BP	GO:0097421	[BP] liver regeneration	11	0.499119	1.10367	0.34072	0.652212		257	tags=18%, list=16%, signal=15%	3569/7040	Factor1	Positive	GO_ALL
BP	GO:0001558	[BP] regulation of cell growth	59	-0.247027	-1.02935	0.343434	0.657143		124	tags=17%, list=8%, signal=16%	135644/6794/1839/1410/6857/7422/7157/4633/5071/2273	Factor1	Negative	GO_ALL
BP	GO:0002544	[BP] chronic inflammatory response	7	0.561232	1.1137	0.344118	0.658186		287	tags=43%, list=18%, signal=36%	6279/6280/6356	Factor1	Positive	GO_ALL
MF	GO:0016879	[MF] ligase activity, forming carbon-nitrogen bonds	5	-0.515808	-1.09886	0.344648	0.658404		597	tags=80%, list=36%, signal=51%	93100/4522/2937/122622	Factor1	Negative	GO_ALL
CC	GO:0012507	[CC] ER to Golgi transport vesicle membrane	5	-0.515288	-1.09775	0.344648	0.658404		446	tags=60%, list=27%, signal=44%	6396/8615/6811	Factor1	Negative	GO_ALL
MF	GO:0140463	[MF] chromatin-protein adaptor activity	5	-0.515199	-1.09756	0.344648	0.658404		109	tags=40%, list=7%, signal=37%	7158/4683	Factor1	Negative	GO_ALL
MF	GO:0001540	[MF] amyloid-beta binding	12	0.485545	1.09435	0.345628	0.660013		198	tags=25%, list=12%, signal=22%	7097/712/1191	Factor1	Positive	GO_ALL
CC	GO:0005912	[CC] adherens junction	33	0.400438	1.10085	0.345927	0.660317		211	tags=18%, list=13%, signal=16%	301/6282/302/4643/7094/10890	Factor1	Positive	GO_ALL
BP	GO:1900221	[BP] regulation of amyloid-beta clearance	5	0.634467	1.12605	0.34895	0.66078		557	tags=80%, list=34%, signal=53%	1191/3459/3458/3565	Factor1	Positive	GO_ALL
BP	GO:0045591	[BP] positive regulation of regulatory T cell differentiation	5	0.633687	1.12466	0.34895	0.66078		521	tags=80%, list=32%, signal=55%	11006/7040/3458/3558	Factor1	Positive	GO_ALL
BP	GO:0043405	[BP] regulation of MAP kinase activity	6	0.587544	1.11809	0.348092	0.66078		579	tags=67%, list=35%, signal=43%	183/6283/5770/2247	Factor1	Positive	GO_ALL
BP	GO:0070227	[BP] lymphocyte apoptotic process	21	0.442859	1.11672	0.348866	0.66078		404	tags=38%, list=25%, signal=29%	581/356/101/5133/840/100/4282/11035	Factor1	Positive	GO_ALL
BP	GO:0043393	[BP] regulation of protein binding	7	0.560252	1.11175	0.347059	0.66078		46	tags=14%, list=3%, signal=14%	581	Factor1	Positive	GO_ALL
BP	GO:0051489	[BP] regulation of filopodium assembly	7	0.559023	1.10932	0.348529	0.66078		584	tags=86%, list=36%, signal=55%	1809/2596/998/5064/7046/22871	Factor1	Positive	GO_ALL
BP	GO:1900016	[BP] negative regulation of cytokine production involved in inflammatory response	7	0.558548	1.10837	0.348529	0.66078		395	tags=57%, list=24%, signal=44%	6354/11006/2147/80149	Factor1	Positive	GO_ALL
CC	GO:0030662	[CC] coated vesicle membrane	22	0.435085	1.10342	0.347066	0.66078		222	tags=18%, list=14%, signal=16%	8673/920/685/8546	Factor1	Positive	GO_ALL
BP	GO:0006623	[BP] protein targeting to vacuole	8	0.537598	1.10316	0.346648	0.66078		307	tags=38%, list=19%, signal=31%	1191/8546/7879	Factor1	Positive	GO_ALL
BP	GO:0072666	[BP] establishment of protein localization to vacuole	8	0.537598	1.10316	0.346648	0.66078		307	tags=38%, list=19%, signal=31%	1191/8546/7879	Factor1	Positive	GO_ALL
MF	GO:0017171	[MF] serine hydrolase activity	34	0.398847	1.10189	0.347418	0.66078		366	tags=29%, list=22%, signal=23%	3001/629/101/4321/80975/59342/2147/57628/1512/3240	Factor1	Positive	GO_ALL
BP	GO:0051384	[BP] response to glucocorticoid	33	0.39986	1.09926	0.348288	0.66078		98	tags=9%, list=6%, signal=9%	301/3569/1050	Factor1	Positive	GO_ALL
CC	GO:0045252	[CC] oxoglutarate dehydrogenase complex	5	-0.512613	-1.09205	0.347258	0.66078		324	tags=80%, list=20%, signal=64%	1738/92259/4967/1743	Factor1	Negative	GO_ALL
BP	GO:1990000	[BP] amyloid fibril formation	13	-0.378534	-1.09116	0.34749	0.66078		173	tags=23%, list=11%, signal=21%	1041/1410/5071	Factor1	Negative	GO_ALL
BP	GO:0035150	[BP] regulation of tube size	31	0.401663	1.09016	0.348503	0.66078		375	tags=32%, list=23%, signal=25%	2244/2266/2243/59342/3269/183/3827/5345/3688/796	Factor1	Positive	GO_ALL
BP	GO:0035296	[BP] regulation of tube diameter	31	0.401663	1.09016	0.348503	0.66078		375	tags=32%, list=23%, signal=25%	2244/2266/2243/59342/3269/183/3827/5345/3688/796	Factor1	Positive	GO_ALL
BP	GO:0097746	[BP] blood vessel diameter maintenance	31	0.401663	1.09016	0.348503	0.66078		375	tags=32%, list=23%, signal=25%	2244/2266/2243/59342/3269/183/3827/5345/3688/796	Factor1	Positive	GO_ALL
BP	GO:0060350	[BP] endochondral bone morphogenesis	11	-0.393436	-1.06928	0.346429	0.66078		251	tags=27%, list=15%, signal=23%	875/3636/9321	Factor1	Negative	GO_ALL
MF	GO:0141109	[MF] transporter activator activity	8	-0.445188	-1.06774	0.348837	0.66078		411	tags=50%, list=25%, signal=38%	59272/27347/481/2273	Factor1	Negative	GO_ALL
BP	GO:1901661	[BP] quinone metabolic process	8	-0.443853	-1.06454	0.348837	0.66078		352	tags=62%, list=21%, signal=49%	57017/10229/51805/56997/51004	Factor1	Negative	GO_ALL
BP	GO:0034205	[BP] amyloid-beta formation	6	0.585549	1.11429	0.349618	0.661256		641	tags=83%, list=39%, signal=51%	1191/3459/3458/335/23621	Factor1	Positive	GO_ALL
BP	GO:0044088	[BP] regulation of vacuole organization	6	0.585234	1.11369	0.349618	0.661256		272	tags=50%, list=17%, signal=42%	302/5899/7534	Factor1	Positive	GO_ALL
BP	GO:0110095	[BP] cellular detoxification of aldehyde	8	0.536712	1.10134	0.349501	0.661256		274	tags=25%, list=17%, signal=21%	127/216	Factor1	Positive	GO_ALL
BP	GO:0051668	[BP] localization within membrane	95	0.342289	1.07458	0.35084	0.663303		461	tags=33%, list=28%, signal=25%	8673/2316/581/8631/285590/3695/4001/3683/27040/10890/23136/8546/6281/7040/1363/57628/245812/88/975/7879/3688/54550/598/7184/8724/10266/392/3265/2817/948/5064	Factor1	Positive	GO_ALL
BP	GO:0032689	[BP] negative regulation of type II interferon production	11	0.49358	1.09143	0.351801	0.664854		607	tags=55%, list=37%, signal=35%	11006/90865/80149/6375/7099/3146	Factor1	Positive	GO_ALL
BP	GO:0003158	[BP] endothelium development	18	0.443743	1.08855	0.352789	0.666456		522	tags=44%, list=32%, signal=31%	3627/3553/7414/3791/25932/2876/11167/4478	Factor1	Positive	GO_ALL
BP	GO:0007369	[BP] gastrulation	26	-0.306099	-1.05178	0.352941	0.66648		214	tags=19%, list=13%, signal=17%	4088/4087/4086/7157/655	Factor1	Negative	GO_ALL
MF	GO:0030296	[MF] protein tyrosine kinase activator activity	8	-0.441282	-1.05837	0.355482	0.671011		90	tags=25%, list=5%, signal=24%	1839/7422	Factor1	Negative	GO_ALL
BP	GO:0030042	[BP] actin filament depolymerization	11	0.490739	1.08514	0.355956	0.671372		596	tags=73%, list=36%, signal=47%	822/88/1072/25802/11034/23075/6712/6709	Factor1	Positive	GO_ALL
BP	GO:0030834	[BP] regulation of actin filament depolymerization	11	0.490739	1.08514	0.355956	0.671372		596	tags=73%, list=36%, signal=47%	822/88/1072/25802/11034/23075/6712/6709	Factor1	Positive	GO_ALL
BP	GO:0038094	[BP] Fc-gamma receptor signaling pathway	9	0.519317	1.09765	0.356941	0.671896		143	tags=33%, list=9%, signal=31%	3932/2268/945	Factor1	Positive	GO_ALL
CC	GO:0097730	[CC] non-motile cilium	8	0.533226	1.09419	0.356633	0.671896		225	tags=25%, list=14%, signal=22%	326624/989	Factor1	Positive	GO_ALL
BP	GO:0006606	[BP] protein import into nucleus	28	0.407994	1.08227	0.356882	0.671896		507	tags=54%, list=31%, signal=38%	3059/2316/4321/7040/1026/1072/10762/90865/57506/80149/948/3320/23435/7341/3458	Factor1	Positive	GO_ALL
BP	GO:0051170	[BP] import into nucleus	28	0.407994	1.08227	0.356882	0.671896		507	tags=54%, list=31%, signal=38%	3059/2316/4321/7040/1026/1072/10762/90865/57506/80149/948/3320/23435/7341/3458	Factor1	Positive	GO_ALL
BP	GO:0048514	[BP] blood vessel morphogenesis	119	0.337344	1.07299	0.356549	0.671896		489	tags=37%, list=30%, signal=28%	3576/301/6347/3569/581/3627/60681/116844/57674/3606/302/3553/4643/356/718/101/5228/841/350/7040/7534/6356/11126/6301/6050/5345/3688/4627/84870/7098/80149/3791/3087/25932/10266/8742/2876/948/7453/3593/6237/4775/8751/10000	Factor1	Positive	GO_ALL
BP	GO:0006284	[BP] base-excision repair	6	-0.497531	-1.08787	0.357349	0.672398		367	tags=67%, list=22%, signal=52%	5111/7374/1642/142	Factor1	Negative	GO_ALL
BP	GO:0043242	[BP] negative regulation of protein-containing complex disassembly	9	0.518562	1.09605	0.358357	0.673762		596	tags=67%, list=36%, signal=43%	822/1072/25802/23075/6712/6709	Factor1	Positive	GO_ALL
BP	GO:1903052	[BP] positive regulation of proteolysis involved in protein catabolic process	26	-0.305212	-1.04874	0.358289	0.673762		126	tags=50%, list=8%, signal=47%	6923/8312/5728/5702/10444/4287/51667/23411/8517/857/7415/5071/1453	Factor1	Negative	GO_ALL
MF	GO:0030547	[MF] signaling receptor inhibitor activity	6	0.582364	1.10823	0.358779	0.674288		688	tags=100%, list=42%, signal=58%	11006/2280/1854/3958/27121/7345	Factor1	Positive	GO_ALL
BP	GO:0110096	[BP] cellular response to aldehyde	10	0.510529	1.09816	0.359046	0.674524		274	tags=30%, list=17%, signal=25%	127/7040/216	Factor1	Positive	GO_ALL
BP	GO:0030859	[BP] polarized epithelial cell differentiation	5	0.629398	1.11705	0.360258	0.676279		522	tags=60%, list=32%, signal=41%	10890/998/4478	Factor1	Positive	GO_ALL
BP	GO:0031667	[BP] response to nutrient levels	79	-0.253658	-1.10833	0.360265	0.676279		311	tags=34%, list=19%, signal=29%	2180/23411/27347/6566/596/875/23417/178/2308/79109/1938/122622/38/6900/7942/4852/5164/857/84335/158/4023/1327/7157/23530/4217/7706/655	Factor1	Negative	GO_ALL
BP	GO:0030307	[BP] positive regulation of cell growth	20	-0.319076	-1.06208	0.360577	0.676331		90	tags=30%, list=5%, signal=29%	596/79109/1839/6857/7422/5071	Factor1	Negative	GO_ALL
BP	GO:0048639	[BP] positive regulation of developmental growth	20	-0.318177	-1.05908	0.360577	0.676331		119	tags=20%, list=7%, signal=19%	4666/6857/7422/5071	Factor1	Negative	GO_ALL
BP	GO:0007009	[BP] plasma membrane organization	27	0.411442	1.08335	0.361416	0.677426		453	tags=48%, list=28%, signal=35%	834/302/356/1191/79792/23136/9935/840/6281/79026/4627/1291/3002	Factor1	Positive	GO_ALL
BP	GO:0015850	[BP] organic hydroxy compound transport	32	-0.288119	-1.04507	0.361446	0.677426		126	tags=22%, list=8%, signal=21%	23411/6566/8399/857/6857/5071/7052	Factor1	Negative	GO_ALL
BP	GO:0045744	[BP] negative regulation of G protein-coupled receptor signaling pathway	10	0.509012	1.09489	0.361851	0.677919		461	tags=60%, list=28%, signal=43%	3576/2771/100/54550/796/5064	Factor1	Positive	GO_ALL
BP	GO:0034762	[BP] regulation of transmembrane transport	72	0.350671	1.07271	0.362087	0.678093		430	tags=36%, list=26%, signal=28%	920/2316/4283/581/3627/6373/3553/718/53827/5167/967/7040/183/84766/2147/57628/88/931/10971/79026/3688/796/2171/6375/2280/9843	Factor1	Positive	GO_ALL
BP	GO:1904407	[BP] positive regulation of nitric oxide metabolic process	21	0.437927	1.10429	0.36272	0.678397		263	tags=29%, list=16%, signal=24%	3553/113277/64581/1191/23564/2099	Factor1	Positive	GO_ALL
BP	GO:0046620	[BP] regulation of organ growth	9	0.51676	1.09224	0.362606	0.678397		579	tags=56%, list=35%, signal=36%	54440/9113/3574/7046/2247	Factor1	Positive	GO_ALL
BP	GO:1900747	[BP] negative regulation of vascular endothelial growth factor signaling pathway	5	-0.50722	-1.08056	0.362924	0.678397		241	tags=40%, list=15%, signal=34%	1634/10253	Factor1	Negative	GO_ALL
BP	GO:1902548	[BP] negative regulation of cellular response to vascular endothelial growth factor stimulus	5	-0.50722	-1.08056	0.362924	0.678397		241	tags=40%, list=15%, signal=34%	1634/10253	Factor1	Negative	GO_ALL
BP	GO:0051898	[BP] negative regulation of phosphatidylinositol 3-kinase/protein kinase B signal transduction	12	-0.373022	-1.04979	0.362963	0.678397		453	tags=67%, list=28%, signal=49%	5518/5728/1605/1642/10617/23411/29062/10019	Factor1	Negative	GO_ALL
MF	GO:0030170	[MF] pyridoxal phosphate binding	10	0.508565	1.09393	0.363254	0.678407		99	tags=20%, list=6%, signal=19%	8942/1491	Factor1	Positive	GO_ALL
MF	GO:0070279	[MF] vitamin B6 binding	10	0.508565	1.09393	0.363254	0.678407		99	tags=20%, list=6%, signal=19%	8942/1491	Factor1	Positive	GO_ALL
BP	GO:0042304	[BP] regulation of fatty acid biosynthetic process	9	0.515335	1.08923	0.364023	0.679576		387	tags=44%, list=24%, signal=34%	3553/341/2171/4830	Factor1	Positive	GO_ALL
MF	GO:0042287	[MF] MHC protein binding	12	0.479977	1.0818	0.364754	0.680674		140	tags=25%, list=9%, signal=23%	920/51744/64581	Factor1	Positive	GO_ALL
CC	GO:0005815	[CC] microtubule organizing center	79	-0.252933	-1.10516	0.365938	0.682487		124	tags=16%, list=8%, signal=16%	6794/3611/8291/1639/7415/1540/51164/7813/28964/7157/1453/8379/83547	Factor1	Negative	GO_ALL
BP	GO:0031663	[BP] lipopolysaccharide-mediated signaling pathway	17	0.447943	1.09028	0.366013	0.682487		549	tags=53%, list=33%, signal=36%	7097/923/51135/5594/4282/948/3654/5781/7099	Factor1	Positive	GO_ALL
BP	GO:0040014	[BP] regulation of multicellular organism growth	6	0.579682	1.10313	0.366412	0.682629		262	tags=33%, list=16%, signal=28%	5479/1435	Factor1	Positive	GO_ALL
BP	GO:0031644	[BP] regulation of nervous system process	20	0.434742	1.08863	0.367758	0.682629		117	tags=15%, list=7%, signal=14%	6348/55/7143	Factor1	Positive	GO_ALL
BP	GO:0030194	[BP] positive regulation of blood coagulation	8	0.530233	1.08805	0.368046	0.682629		456	tags=50%, list=28%, signal=36%	350/2147/5345/948	Factor1	Positive	GO_ALL
BP	GO:0050820	[BP] positive regulation of coagulation	8	0.530233	1.08805	0.368046	0.682629		456	tags=50%, list=28%, signal=36%	350/2147/5345/948	Factor1	Positive	GO_ALL
BP	GO:1900048	[BP] positive regulation of hemostasis	8	0.530233	1.08805	0.368046	0.682629		456	tags=50%, list=28%, signal=36%	350/2147/5345/948	Factor1	Positive	GO_ALL
BP	GO:1901880	[BP] negative regulation of protein depolymerization	8	0.530066	1.08771	0.368046	0.682629		596	tags=75%, list=36%, signal=48%	822/1072/25802/23075/6712/6709	Factor1	Positive	GO_ALL
BP	GO:0007163	[BP] establishment or maintenance of cell polarity	33	0.394295	1.08396	0.367178	0.682629		372	tags=36%, list=23%, signal=29%	6351/10487/6363/10096/6693/10890/1072/378/3688/10097/4627/998	Factor1	Positive	GO_ALL
BP	GO:0002009	[BP] morphogenesis of an epithelium	68	0.358095	1.08118	0.366775	0.682629		419	tags=35%, list=26%, signal=27%	3976/2316/3627/116844/3082/4321/5216/10890/6046/7040/183/1435/2099/6356/1072/10762/3688/1512/998/84870/7414/3791/768/25932	Factor1	Positive	GO_ALL
BP	GO:0010743	[BP] regulation of macrophage derived foam cell differentiation	12	0.478225	1.07785	0.367486	0.682629		262	tags=33%, list=16%, signal=28%	3606/3553/183/1435	Factor1	Positive	GO_ALL
MF	GO:0019210	[MF] kinase inhibitor activity	22	-0.319	-1.06699	0.368159	0.682629		165	tags=18%, list=10%, signal=17%	3315/10253/857/84335	Factor1	Negative	GO_ALL
BP	GO:0002792	[BP] negative regulation of peptide secretion	9	-0.414721	-1.05719	0.368243	0.682629		218	tags=22%, list=13%, signal=19%	2308/5071	Factor1	Negative	GO_ALL
BP	GO:0090278	[BP] negative regulation of peptide hormone secretion	9	-0.414721	-1.05719	0.368243	0.682629		218	tags=22%, list=13%, signal=19%	2308/5071	Factor1	Negative	GO_ALL
BP	GO:0060563	[BP] neuroepithelial cell differentiation	9	-0.413452	-1.05395	0.368243	0.682629		214	tags=67%, list=13%, signal=58%	652/1499/1000/4087/1051/203068	Factor1	Negative	GO_ALL
BP	GO:0030177	[BP] positive regulation of Wnt signaling pathway	24	-0.306753	-1.04828	0.367021	0.682629		123	tags=21%, list=8%, signal=20%	3611/331/57326/7415/1453	Factor1	Negative	GO_ALL
BP	GO:1903844	[BP] regulation of cellular response to transforming growth factor beta stimulus	18	-0.32536	-1.04645	0.367965	0.682629		308	tags=39%, list=19%, signal=32%	23411/4088/2805/4087/10253/6794/7157	Factor1	Negative	GO_ALL
BP	GO:0043403	[BP] skeletal muscle tissue regeneration	10	0.50497	1.0862	0.370266	0.684511		474	tags=60%, list=29%, signal=43%	301/975/1291/6895/2876/165904	Factor1	Positive	GO_ALL
BP	GO:0050930	[BP] induction of positive chemotaxis	9	0.513877	1.08615	0.369688	0.684511		226	tags=33%, list=14%, signal=29%	3576/3603/5228	Factor1	Positive	GO_ALL
MF	GO:0023026	[MF] MHC class II protein complex binding	10	0.504374	1.08492	0.370266	0.684511		324	tags=30%, list=20%, signal=24%	920/975/931	Factor1	Positive	GO_ALL
BP	GO:0071900	[BP] regulation of protein serine/threonine kinase activity	10	0.504113	1.08436	0.370266	0.684511		579	tags=60%, list=35%, signal=39%	183/9113/6283/5770/3458/2247	Factor1	Positive	GO_ALL
BP	GO:0006493	[BP] protein O-linked glycosylation	10	0.504037	1.08419	0.370266	0.684511		298	tags=20%, list=18%, signal=16%	2650/55568	Factor1	Positive	GO_ALL
BP	GO:0006403	[BP] RNA localization	20	-0.315718	-1.0509	0.370192	0.684511		461	tags=50%, list=28%, signal=36%	10574/6396/7263/10694/10128/10575/170506/5903/7175/7203	Factor1	Negative	GO_ALL
BP	GO:0032387	[BP] negative regulation of intracellular transport	10	-0.393749	-1.04202	0.370242	0.684511		208	tags=30%, list=13%, signal=26%	5903/7175/1410	Factor1	Negative	GO_ALL
BP	GO:0032007	[BP] negative regulation of TOR signaling	13	-0.371585	-1.07113	0.370656	0.684699		446	tags=54%, list=27%, signal=40%	3091/6396/4287/23411/23304/6794/84335	Factor1	Negative	GO_ALL
MF	GO:0003774	[MF] cytoskeletal motor activity	13	-0.371299	-1.0703	0.370656	0.684699		237	tags=31%, list=14%, signal=27%	4641/1778/7139/4625	Factor1	Negative	GO_ALL
BP	GO:0071384	[BP] cellular response to corticosteroid stimulus	15	0.459636	1.08807	0.371353	0.685719		12	tags=7%, list=1%, signal=7%	301	Factor1	Positive	GO_ALL
BP	GO:0060485	[BP] mesenchyme development	44	0.374175	1.07161	0.371722	0.686133		258	tags=20%, list=16%, signal=18%	6275/3569/116844/3553/3082/101/5594/7040/183	Factor1	Positive	GO_ALL
BP	GO:1900225	[BP] regulation of NLRP3 inflammasome complex assembly	6	0.576831	1.0977	0.372519	0.686805		549	tags=67%, list=33%, signal=44%	9113/57506/948/7099	Factor1	Positive	GO_ALL
BP	GO:1902683	[BP] regulation of receptor localization to synapse	6	0.57679	1.09762	0.372519	0.686805		494	tags=67%, list=30%, signal=47%	23136/1627/3265/8417	Factor1	Positive	GO_ALL
BP	GO:0031348	[BP] negative regulation of defense response	62	0.358429	1.0716	0.372399	0.686805		328	tags=29%, list=20%, signal=24%	56833/2/2268/710/3082/4321/6693/9111/4345/131450/7040/100/100507436/7534/160364/6773/89790/90865	Factor1	Positive	GO_ALL
MF	GO:0004407	[MF] histone deacetylase activity	5	-0.502459	-1.07042	0.373368	0.68757		378	tags=80%, list=23%, signal=62%	22933/9734/23411/10014	Factor1	Negative	GO_ALL
MF	GO:0033558	[MF] protein lysine deacetylase activity	5	-0.502459	-1.07042	0.373368	0.68757		378	tags=80%, list=23%, signal=62%	22933/9734/23411/10014	Factor1	Negative	GO_ALL
BP	GO:0007179	[BP] transforming growth factor beta receptor signaling pathway	34	-0.289811	-1.06152	0.373333	0.68757		308	tags=29%, list=19%, signal=24%	23411/4088/5829/2805/4087/4086/142/10253/6794/7157	Factor1	Negative	GO_ALL
BP	GO:0099172	[BP] presynapse organization	8	0.527331	1.08209	0.373752	0.68801		81	tags=12%, list=5%, signal=12%	5358	Factor1	Positive	GO_ALL
BP	GO:0030947	[BP] regulation of vascular endothelial growth factor receptor signaling pathway	6	0.576532	1.09713	0.374046	0.688285		437	tags=50%, list=27%, signal=37%	3553/3087/5770	Factor1	Positive	GO_ALL
BP	GO:0032206	[BP] positive regulation of telomere maintenance	9	-0.409234	-1.0432	0.375	0.689774		508	tags=78%, list=31%, signal=54%	1499/10574/10694/10575/170506/7203/4683	Factor1	Negative	GO_ALL
BP	GO:1903076	[BP] regulation of protein localization to plasma membrane	22	0.426091	1.08062	0.37578	0.690141		507	tags=41%, list=31%, signal=29%	8673/7040/57628/245812/3688/598/948/8417/3458	Factor1	Positive	GO_ALL
BP	GO:0002360	[BP] T cell lineage commitment	12	0.475172	1.07097	0.375683	0.690141		229	tags=42%, list=14%, signal=36%	3569/4063/3594/6693/6046	Factor1	Positive	GO_ALL
BP	GO:0001964	[BP] startle response	7	-0.456736	-1.05426	0.375776	0.690141		17	tags=29%, list=1%, signal=28%	5728/5071	Factor1	Negative	GO_ALL
BP	GO:0010804	[BP] negative regulation of tumor necrosis factor-mediated signaling pathway	8	-0.43552	-1.04455	0.375415	0.690141		96	tags=25%, list=6%, signal=24%	331/8887	Factor1	Negative	GO_ALL
BP	GO:0010744	[BP] positive regulation of macrophage derived foam cell differentiation	11	0.485505	1.07357	0.376731	0.69162		262	tags=36%, list=16%, signal=31%	3606/3553/183/1435	Factor1	Positive	GO_ALL
BP	GO:0001944	[BP] vasculature development	137	0.330087	1.05757	0.377202	0.692217		489	tags=36%, list=30%, signal=28%	3576/301/6347/3976/3569/581/3627/60681/116844/1491/57674/3606/302/3553/4643/356/718/101/5228/841/5594/350/7040/7534/6356/11126/6301/6050/5345/3688/4627/796/84870/7098/80149/3791/1312/3087/25932/131177/10266/8742/2876/948/7453/3593/6237/4775/8751/10000	Factor1	Positive	GO_ALL
BP	GO:0007039	[BP] protein catabolic process in the vacuole	5	0.623452	1.1065	0.378029	0.692556		526	tags=60%, list=32%, signal=41%	975/1512/1200	Factor1	Positive	GO_ALL
BP	GO:0051133	[BP] regulation of NK T cell activation	5	0.623189	1.10603	0.378029	0.692556		593	tags=80%, list=36%, signal=51%	3606/149233/3593/3958	Factor1	Positive	GO_ALL
BP	GO:0006220	[BP] pyrimidine nucleotide metabolic process	6	0.573773	1.09188	0.378626	0.692556		509	tags=67%, list=31%, signal=46%	7298/4830/1854/957	Factor1	Positive	GO_ALL
BP	GO:1904892	[BP] regulation of receptor signaling pathway via STAT	13	0.469271	1.07515	0.378197	0.692556		294	tags=38%, list=18%, signal=32%	3976/3569/7040/2147/3454	Factor1	Positive	GO_ALL
BP	GO:1990778	[BP] protein localization to cell periphery	58	0.361881	1.06895	0.378198	0.692556		461	tags=33%, list=28%, signal=24%	8673/2316/8631/10890/23136/6281/7040/57628/245812/88/975/7879/3688/598/7184/10266/3265/948/5064	Factor1	Positive	GO_ALL
BP	GO:0009135	[BP] purine nucleoside diphosphate metabolic process	30	-0.295713	-1.06193	0.378698	0.692556		144	tags=43%, list=9%, signal=40%	226/5208/5315/5224/203/204/5236/4967/2027/230/5214/28964/5213	Factor1	Negative	GO_ALL
BP	GO:0009179	[BP] purine ribonucleoside diphosphate metabolic process	30	-0.295713	-1.06193	0.378698	0.692556		144	tags=43%, list=9%, signal=40%	226/5208/5315/5224/203/204/5236/4967/2027/230/5214/28964/5213	Factor1	Negative	GO_ALL
BP	GO:0046031	[BP] ADP metabolic process	30	-0.295713	-1.06193	0.378698	0.692556		144	tags=43%, list=9%, signal=40%	226/5208/5315/5224/203/204/5236/4967/2027/230/5214/28964/5213	Factor1	Negative	GO_ALL
BP	GO:0014850	[BP] response to muscle activity	12	-0.371645	-1.04591	0.377778	0.692556		187	tags=58%, list=11%, signal=52%	3091/498/825/1605/122622/158/5071	Factor1	Negative	GO_ALL
BP	GO:0046642	[BP] negative regulation of alpha-beta T cell proliferation	5	0.622668	1.1051	0.379645	0.693753		8	tags=20%, list=0%, signal=20%	339390	Factor1	Positive	GO_ALL
BP	GO:0045806	[BP] negative regulation of endocytosis	11	0.484691	1.07177	0.379501	0.693753		412	tags=55%, list=25%, signal=41%	7097/302/7040/341/54550/8724	Factor1	Positive	GO_ALL
BP	GO:0043161	[BP] proteasome-mediated ubiquitin-dependent protein catabolic process	70	-0.259111	-1.12254	0.381014	0.69412		553	tags=49%, list=34%, signal=34%	22933/2272/5717/9867/5094/5685/1499/5691/5687/6923/5683/55968/8312/5702/10444/5686/4287/11101/122706/1642/51667/83737/23411/4088/23304/9529/5693/246184/5695/10324/7415/7706/5071/1453	Factor1	Negative	GO_ALL
BP	GO:0001911	[BP] negative regulation of leukocyte mediated cytotoxicity	7	0.549579	1.09058	0.380882	0.69412		358	tags=43%, list=22%, signal=34%	7040/100507436/5272	Factor1	Positive	GO_ALL
BP	GO:0002716	[BP] negative regulation of natural killer cell mediated immunity	7	0.549579	1.09058	0.380882	0.69412		358	tags=43%, list=22%, signal=34%	7040/100507436/5272	Factor1	Positive	GO_ALL
BP	GO:0045953	[BP] negative regulation of natural killer cell mediated cytotoxicity	7	0.549579	1.09058	0.380882	0.69412		358	tags=43%, list=22%, signal=34%	7040/100507436/5272	Factor1	Positive	GO_ALL
BP	GO:0006360	[BP] transcription by RNA polymerase I	8	0.525808	1.07897	0.380884	0.69412		98	tags=25%, list=6%, signal=24%	2316/1050	Factor1	Positive	GO_ALL
CC	GO:0032432	[CC] actin filament bundle	23	0.417938	1.06923	0.380124	0.69412		94	tags=17%, list=6%, signal=17%	3936/87/5358/7171	Factor1	Positive	GO_ALL
BP	GO:0008219	[BP] cell death	328	0.309362	1.0392	0.380762	0.69412		490	tags=33%, list=30%, signal=29%	301/87/7097/6348/3059/921/6347/2316/23601/3569/581/2244/2266/2204/2243/3627/3932/8740/3001/6363/8771/1491/834/302/3553/3604/356/64581/3082/824/8797/6279/101/6280/8795/81030/9966/5133/307/6693/1191/1508/79792/23564/5899/23136/685/5803/347902/841/2771/840/396/5594/350/7040/183/3827/2099/100/9113/7534/1026/88/11126/1072/81567/2023/25816/90865/378/811/2923/3688/4282/5272/1512/1728/5034/4830/598/7098/80149/383/3791/11035/7184/133396/4254/1291/10266/843/959/5770/3265/8742/4090/2876/3002/3593/3320/23435/2495/11167/4099/952/51024/10000/8600	Factor1	Positive	GO_ALL
BP	GO:0012501	[BP] programmed cell death	328	0.309362	1.0392	0.380762	0.69412		490	tags=33%, list=30%, signal=29%	301/87/7097/6348/3059/921/6347/2316/23601/3569/581/2244/2266/2204/2243/3627/3932/8740/3001/6363/8771/1491/834/302/3553/3604/356/64581/3082/824/8797/6279/101/6280/8795/81030/9966/5133/307/6693/1191/1508/79792/23564/5899/23136/685/5803/347902/841/2771/840/396/5594/350/7040/183/3827/2099/100/9113/7534/1026/88/11126/1072/81567/2023/25816/90865/378/811/2923/3688/4282/5272/1512/1728/5034/4830/598/7098/80149/383/3791/11035/7184/133396/4254/1291/10266/843/959/5770/3265/8742/4090/2876/3002/3593/3320/23435/2495/11167/4099/952/51024/10000/8600	Factor1	Positive	GO_ALL
BP	GO:0035904	[BP] aorta development	5	0.62091	1.10198	0.38126	0.694165		61	tags=20%, list=4%, signal=19%	60681	Factor1	Positive	GO_ALL
BP	GO:0007613	[BP] memory	7	0.549032	1.08949	0.382353	0.694165		406	tags=57%, list=25%, signal=43%	1050/3269/814/1312	Factor1	Positive	GO_ALL
BP	GO:0120163	[BP] negative regulation of cold-induced thermogenesis	7	0.548336	1.08811	0.382353	0.694165		274	tags=43%, list=17%, signal=36%	3600/8809/216	Factor1	Positive	GO_ALL
BP	GO:0050771	[BP] negative regulation of axonogenesis	8	0.525367	1.07806	0.382311	0.694165		478	tags=38%, list=29%, signal=27%	7143/6259/4099	Factor1	Positive	GO_ALL
BP	GO:1902115	[BP] regulation of organelle assembly	22	0.424862	1.0775	0.382022	0.694165		330	tags=27%, list=20%, signal=22%	3936/5899/2596/989/9113/378	Factor1	Positive	GO_ALL
BP	GO:0120033	[BP] negative regulation of plasma membrane bounded cell projection assembly	8	0.524896	1.0771	0.382311	0.694165		672	tags=75%, list=41%, signal=44%	51466/1072/4134/2665/5909/3273	Factor1	Positive	GO_ALL
BP	GO:0045638	[BP] negative regulation of myeloid cell differentiation	13	0.466986	1.06992	0.382234	0.694165		392	tags=38%, list=24%, signal=29%	6348/11006/9935/796/7098	Factor1	Positive	GO_ALL
BP	GO:0043067	[BP] regulation of programmed cell death	278	0.311404	1.04098	0.381526	0.694165		490	tags=35%, list=30%, signal=29%	301/87/6348/3059/6347/2316/23601/3569/581/2244/2266/2204/2243/3627/3932/8740/3001/6363/8771/1491/834/3553/356/3082/824/8797/6279/101/6280/8795/81030/9966/5133/307/1191/1508/23564/685/5803/347902/841/2771/840/396/350/7040/183/3827/2099/100/9113/7534/1026/88/11126/1072/81567/2023/25816/378/811/2923/3688/4282/5272/1512/1728/5034/4830/598/7098/80149/383/3791/11035/7184/133396/4254/10266/843/959/5770/3265/8742/4090/2876/3593/3320/23435/2495/11167/4099/952/51024/10000/8600	Factor1	Positive	GO_ALL
MF	GO:0016779	[MF] nucleotidyltransferase activity	9	-0.405314	-1.03321	0.381757	0.694165		550	tags=56%, list=34%, signal=37%	2272/5435/10621/7360/142	Factor1	Negative	GO_ALL
BP	GO:1901137	[BP] carbohydrate derivative biosynthetic process	86	-0.255818	-1.11946	0.382958	0.694733		365	tags=38%, list=22%, signal=31%	10905/4509/204/9556/513/522/515/596/55577/4722/7360/4700/521/4723/10476/509/9551/10632/10318/122622/4729/142/4695/539/4719/4726/4702/4720/1839/158/7415/4713/5071	Factor1	Negative	GO_ALL
BP	GO:0030162	[BP] regulation of proteolysis	67	0.352984	1.06476	0.382956	0.694733		370	tags=31%, list=23%, signal=25%	5271/1050/4241/302/3553/101/7077/1191/841/149628/6281/3827/9113/2147/1072/2023/90865/5345/1992/5272/4627	Factor1	Positive	GO_ALL
BP	GO:1902806	[BP] regulation of cell cycle G1/S phase transition	20	0.429878	1.07645	0.384131	0.696595		93	tags=20%, list=6%, signal=19%	301/340152/6347/199	Factor1	Positive	GO_ALL
CC	GO:0042995	[CC] cell projection	273	0.311691	1.04117	0.384925	0.697768		318	tags=22%, list=19%, signal=21%	3936/91860/301/87/23768/8639/822/2316/1809/2674/115207/55/2268/10096/199/6282/285590/54518/26052/125/3939/4643/7431/824/326624/22897/752/91653/9051/64787/6693/7094/1191/64084/10093/10890/23136/1800/3269/2596/1808/8546/989/4345/841/2771/5594/23413/10788/7040/216/51466/2051/88/27436/6050/1627/26762/1072/23176	Factor1	Positive	GO_ALL
BP	GO:1900181	[BP] negative regulation of protein localization to nucleus	7	0.547366	1.08618	0.385294	0.698171		503	tags=86%, list=31%, signal=60%	11006/9113/7534/948/7341/56957	Factor1	Positive	GO_ALL
BP	GO:1902235	[BP] regulation of endoplasmic reticulum stress-induced intrinsic apoptotic signaling pathway	6	-0.490094	-1.0716	0.386167	0.698688		308	tags=50%, list=19%, signal=41%	23411/8517/5071	Factor1	Negative	GO_ALL
BP	GO:0048167	[BP] regulation of synaptic plasticity	24	0.411432	1.05936	0.385749	0.698688		592	tags=50%, list=36%, signal=32%	7143/3269/5594/1627/1072/3265/2670/952/4311/7425/25/10458	Factor1	Positive	GO_ALL
BP	GO:0023061	[BP] signal release	74	0.343066	1.05478	0.385928	0.698688		277	tags=20%, list=17%, signal=18%	8673/301/3976/3569/2244/2266/5008/2243/3553/101/401258/8792/183/1363/2147	Factor1	Positive	GO_ALL
BP	GO:0050954	[BP] sensory perception of mechanical stimulus	19	-0.321825	-1.03953	0.386047	0.698688		223	tags=21%, list=14%, signal=18%	9948/10253/1428/26018	Factor1	Negative	GO_ALL
MF	GO:0016645	[MF] oxidoreductase activity, acting on the CH-NH group of donors	5	-0.498351	-1.06167	0.386423	0.698884		594	tags=80%, list=36%, signal=51%	4522/2110/5860/1428	Factor1	Negative	GO_ALL
BP	GO:0006690	[BP] icosanoid metabolic process	22	0.423166	1.0732	0.388265	0.700882		451	tags=50%, list=28%, signal=37%	834/3553/27306/1800/873/4282/2171/1312/64174/4048/2876	Factor1	Positive	GO_ALL
MF	GO:0008106	[MF] alcohol dehydrogenase (NADP+) activity	8	0.522855	1.07291	0.388017	0.700882		306	tags=38%, list=19%, signal=31%	218/127/873	Factor1	Positive	GO_ALL
BP	GO:0002791	[BP] regulation of peptide secretion	39	0.372647	1.0554	0.388249	0.700882		147	tags=15%, list=9%, signal=14%	3569/2244/2266/2243/3553/6279	Factor1	Positive	GO_ALL
BP	GO:0090087	[BP] regulation of peptide transport	39	0.372647	1.0554	0.388249	0.700882		147	tags=15%, list=9%, signal=14%	3569/2244/2266/2243/3553/6279	Factor1	Positive	GO_ALL
BP	GO:1902905	[BP] positive regulation of supramolecular fiber organization	37	0.376812	1.05448	0.388181	0.700882		592	tags=59%, list=36%, signal=39%	2316/1191/5216/6281/51466/6356/88/1072/5345/998/25802/1440/2876/11034/23075/100506658/28984/7046/335/25/10344/10458	Factor1	Positive	GO_ALL
BP	GO:0035455	[BP] response to interferon-alpha	5	0.618773	1.09819	0.389338	0.701109		294	tags=60%, list=18%, signal=49%	2204/149628/3454	Factor1	Positive	GO_ALL
BP	GO:0050667	[BP] homocysteine metabolic process	5	0.618736	1.09813	0.389338	0.701109		214	tags=40%, list=13%, signal=35%	1491/1800	Factor1	Positive	GO_ALL
BP	GO:0090205	[BP] positive regulation of cholesterol metabolic process	5	0.618728	1.09811	0.389338	0.701109		258	tags=40%, list=16%, signal=34%	5594/183	Factor1	Positive	GO_ALL
BP	GO:0002067	[BP] glandular epithelial cell differentiation	6	-0.485437	-1.06142	0.389049	0.701109		145	tags=67%, list=9%, signal=61%	3091/1499/5241/857	Factor1	Negative	GO_ALL
BP	GO:0030522	[BP] intracellular receptor signaling pathway	49	-0.266525	-1.03405	0.388889	0.701109		342	tags=35%, list=21%, signal=28%	708/23586/83737/23411/55601/51776/55577/8399/5903/127018/142/5241/331/1540/8887/57658/7706	Factor1	Negative	GO_ALL
MF	GO:0016757	[MF] glycosyltransferase activity	21	-0.3073	-1.03333	0.389423	0.701109		226	tags=29%, list=14%, signal=25%	178/5834/2632/142/5837/2997	Factor1	Negative	GO_ALL
BP	GO:0042220	[BP] response to cocaine	8	-0.429323	-1.02969	0.388704	0.701109		11	tags=25%, list=1%, signal=25%	10014/7052	Factor1	Negative	GO_ALL
BP	GO:0002861	[BP] regulation of inflammatory response to antigenic stimulus	16	0.446868	1.07378	0.389696	0.701335		462	tags=38%, list=28%, signal=27%	2268/718/6693/975/2876/3593	Factor1	Positive	GO_ALL
BP	GO:0034308	[BP] primary alcohol metabolic process	15	0.452857	1.07202	0.38992	0.701473		354	tags=33%, list=22%, signal=26%	55/125/127/216/27163	Factor1	Positive	GO_ALL
BP	GO:0050890	[BP] cognition	36	0.379916	1.05699	0.390643	0.702508		347	tags=31%, list=21%, signal=25%	7097/1050/7143/64084/3269/5803/5594/6356/814/378/3688	Factor1	Positive	GO_ALL
MF	GO:0098918	[MF] structural constituent of synapse	6	0.567065	1.07912	0.39084	0.702595		81	tags=33%, list=5%, signal=32%	87/5358	Factor1	Positive	GO_ALL
BP	GO:0097734	[BP] extracellular exosome biogenesis	5	-0.497544	-1.05995	0.391645	0.703245		216	tags=40%, list=13%, signal=35%	10987/5071	Factor1	Negative	GO_ALL
BP	GO:0140112	[BP] extracellular vesicle biogenesis	5	-0.497544	-1.05995	0.391645	0.703245		216	tags=40%, list=13%, signal=35%	10987/5071	Factor1	Negative	GO_ALL
BP	GO:1990182	[BP] exosomal secretion	5	-0.497544	-1.05995	0.391645	0.703245		216	tags=40%, list=13%, signal=35%	10987/5071	Factor1	Negative	GO_ALL
BP	GO:0048041	[BP] focal adhesion assembly	18	0.432007	1.05976	0.392996	0.704075		399	tags=39%, list=24%, signal=30%	87/7094/6281/88/1072/7414/3791	Factor1	Positive	GO_ALL
MF	GO:0004620	[MF] phospholipase activity	11	-0.382819	-1.04043	0.392857	0.704075		246	tags=45%, list=15%, signal=39%	1131/11343/8399/127018/4023	Factor1	Negative	GO_ALL
BP	GO:0022404	[BP] molting cycle process	11	-0.381394	-1.03655	0.392857	0.704075		279	tags=45%, list=17%, signal=38%	1499/60485/596/8399/26018	Factor1	Negative	GO_ALL
BP	GO:0022405	[BP] hair cycle process	11	-0.381394	-1.03655	0.392857	0.704075		279	tags=45%, list=17%, signal=38%	1499/60485/596/8399/26018	Factor1	Negative	GO_ALL
BP	GO:0042303	[BP] molting cycle	11	-0.381394	-1.03655	0.392857	0.704075		279	tags=45%, list=17%, signal=38%	1499/60485/596/8399/26018	Factor1	Negative	GO_ALL
BP	GO:0042633	[BP] hair cycle	11	-0.381394	-1.03655	0.392857	0.704075		279	tags=45%, list=17%, signal=38%	1499/60485/596/8399/26018	Factor1	Negative	GO_ALL
BP	GO:0009593	[BP] detection of chemical stimulus	11	0.479955	1.0613	0.393352	0.704181		237	tags=36%, list=14%, signal=31%	7097/7096/64581/563	Factor1	Positive	GO_ALL
BP	GO:0099003	[BP] vesicle-mediated transport in synapse	34	-0.285523	-1.04581	0.393333	0.704181		229	tags=26%, list=14%, signal=23%	55061/22895/868/9829/4852/488/6857/28964/5071	Factor1	Negative	GO_ALL
BP	GO:0006469	[BP] negative regulation of protein kinase activity	9	0.503661	1.06456	0.393768	0.70466		457	tags=67%, list=28%, signal=48%	183/9113/1026/5770/6895/7453	Factor1	Positive	GO_ALL
BP	GO:0016051	[BP] carbohydrate biosynthetic process	41	-0.26553	-1.02944	0.393939	0.704702		426	tags=49%, list=26%, signal=37%	1213/8402/5224/1642/34/23411/5236/2805/7360/178/231/2308/5903/208/2632/142/2027/5164/2997/230	Factor1	Negative	GO_ALL
BP	GO:0090313	[BP] regulation of protein targeting to membrane	5	-0.495007	-1.05454	0.394256	0.705003		237	tags=60%, list=14%, signal=51%	5174/4641/208	Factor1	Negative	GO_ALL
BP	GO:1900180	[BP] regulation of protein localization to nucleus	34	0.383957	1.06076	0.39554	0.707033		507	tags=50%, list=31%, signal=35%	3059/2316/11006/149628/7040/9113/7534/2147/3454/57506/80149/948/3320/23435/7341/56957/3458	Factor1	Positive	GO_ALL
BP	GO:0035929	[BP] steroid hormone secretion	5	0.615574	1.09251	0.397415	0.707749		533	tags=40%, list=33%, signal=27%	183/5781	Factor1	Positive	GO_ALL
BP	GO:0035930	[BP] corticosteroid hormone secretion	5	0.615574	1.09251	0.397415	0.707749		533	tags=40%, list=33%, signal=27%	183/5781	Factor1	Positive	GO_ALL
BP	GO:0044060	[BP] regulation of endocrine process	5	0.615574	1.09251	0.397415	0.707749		533	tags=40%, list=33%, signal=27%	183/5781	Factor1	Positive	GO_ALL
BP	GO:2000831	[BP] regulation of steroid hormone secretion	5	0.615574	1.09251	0.397415	0.707749		533	tags=40%, list=33%, signal=27%	183/5781	Factor1	Positive	GO_ALL
BP	GO:2000846	[BP] regulation of corticosteroid hormone secretion	5	0.615574	1.09251	0.397415	0.707749		533	tags=40%, list=33%, signal=27%	183/5781	Factor1	Positive	GO_ALL
BP	GO:0007566	[BP] embryo implantation	16	0.445635	1.07082	0.396301	0.707749		375	tags=38%, list=23%, signal=29%	3976/2192/3553/3912/811/796	Factor1	Positive	GO_ALL
BP	GO:0006885	[BP] regulation of pH	12	0.469545	1.05829	0.397541	0.707749		307	tags=33%, list=19%, signal=27%	56833/356/5594/7879	Factor1	Positive	GO_ALL
BP	GO:0034643	[BP] establishment of mitochondrion localization, microtubule-mediated	5	-0.491084	-1.04618	0.396867	0.707749		631	tags=80%, list=38%, signal=49%	4137/3091/4747/10128	Factor1	Negative	GO_ALL
BP	GO:0047497	[BP] mitochondrion transport along microtubule	5	-0.491084	-1.04618	0.396867	0.707749		631	tags=80%, list=38%, signal=49%	4137/3091/4747/10128	Factor1	Negative	GO_ALL
CC	GO:0098588	[CC] bounding membrane of organelle	222	0.314098	1.04159	0.397578	0.707749		395	tags=27%, list=24%, signal=24%	8673/10462/301/7097/920/7096/23601/581/2634/2204/27180/4033/55/1356/5265/302/2650/945/11010/101/326624/84658/51135/5167/10493/401258/307/3683/64084/10890/967/685/8546/841/3601/10788/1088/1363/84766/3460/160364/55568/7879/1727/23176/2023/1211/79026/378/811/2923/3688/3098/998/2635/2171/598/7098/57506/80149	Factor1	Positive	GO_ALL
MF	GO:0019900	[MF] kinase binding	154	-0.214694	-1.0042	0.396183	0.707749		207	tags=19%, list=13%, signal=19%	79109/10318/1917/5801/1938/85363/8436/4086/868/9172/3315/142/7175/1051/10253/857/3611/331/1639/1540/8887/28964/10193/7157/10019/4217/7277/7137/5071/5213	Factor1	Negative	GO_ALL
BP	GO:2000060	[BP] positive regulation of ubiquitin-dependent protein catabolic process	22	-0.313616	-1.04898	0.39801	0.708252		64	tags=50%, list=4%, signal=49%	6923/8312/5728/10444/4287/51667/23411/8517/7415/5071/1453	Factor1	Negative	GO_ALL
BP	GO:0009566	[BP] fertilization	18	0.430715	1.05659	0.398184	0.708297		442	tags=44%, list=27%, signal=33%	581/4033/8546/4627/598/25932/1291/6895	Factor1	Positive	GO_ALL
BP	GO:0032025	[BP] response to cobalt ion	5	0.614422	1.09047	0.399031	0.708477		233	tags=20%, list=14%, signal=17%	841	Factor1	Positive	GO_ALL
BP	GO:0050869	[BP] negative regulation of B cell activation	5	0.61434	1.09032	0.399031	0.708477		351	tags=40%, list=21%, signal=32%	23495/55024	Factor1	Positive	GO_ALL
BP	GO:0034162	[BP] toll-like receptor 9 signaling pathway	5	0.614258	1.09018	0.399031	0.708477		607	tags=80%, list=37%, signal=51%	51135/118788/3654/3146	Factor1	Positive	GO_ALL
MF	GO:0017046	[MF] peptide hormone binding	6	0.563839	1.07298	0.398473	0.708477		423	tags=50%, list=26%, signal=37%	149233/5745/10266	Factor1	Positive	GO_ALL
CC	GO:0045177	[CC] apical part of cell	54	0.360338	1.059	0.398889	0.708477		522	tags=41%, list=32%, signal=29%	301/87/55/10096/1192/4643/1508/1800/989/771/5745/4627/998/7414/4637/25932/948/3320/91703/100506658/4311/4478	Factor1	Positive	GO_ALL
BP	GO:0014009	[BP] glial cell proliferation	13	0.460964	1.05612	0.399731	0.709455		328	tags=38%, list=20%, signal=31%	3569/3553/1191/1435/90865	Factor1	Positive	GO_ALL
CC	GO:0016363	[CC] nuclear matrix	16	0.44453	1.06816	0.400264	0.709872		312	tags=38%, list=19%, signal=31%	1050/302/7431/4001/6281/1072	Factor1	Positive	GO_ALL
BP	GO:0007611	[BP] learning or memory	34	0.382994	1.05809	0.400235	0.709872		347	tags=32%, list=21%, signal=26%	7097/1050/7143/64084/3269/5803/5594/6356/814/378/3688	Factor1	Positive	GO_ALL
BP	GO:0051298	[BP] centrosome duplication	6	-0.481098	-1.05193	0.400576	0.71016		617	tags=83%, list=38%, signal=52%	26548/7514/4869/5311/23411	Factor1	Negative	GO_ALL
BP	GO:0038066	[BP] p38MAPK cascade	17	-0.326057	-1.01824	0.400844	0.710369		306	tags=35%, list=19%, signal=29%	27347/51776/55577/331/1540/4217	Factor1	Negative	GO_ALL
CC	GO:0005814	[CC] centriole	5	0.612505	1.08707	0.402262	0.711591		162	tags=40%, list=10%, signal=36%	822/22897	Factor1	Positive	GO_ALL
BP	GO:0044321	[BP] response to leptin	5	0.611849	1.0859	0.402262	0.711591		47	tags=20%, list=3%, signal=19%	2244	Factor1	Positive	GO_ALL
BP	GO:0061042	[BP] vascular wound healing	5	-0.489965	-1.0438	0.402089	0.711591		70	tags=60%, list=4%, signal=58%	7124/7423/7422	Factor1	Negative	GO_ALL
BP	GO:0009895	[BP] negative regulation of catabolic process	51	-0.262801	-1.03627	0.401869	0.711591		48	tags=10%, list=3%, signal=10%	28964/10193/7157/4843/83547	Factor1	Negative	GO_ALL
MF	GO:0019901	[MF] protein kinase binding	137	-0.217525	-1.00746	0.402282	0.711591		308	tags=26%, list=19%, signal=23%	23411/27347/5784/4088/10014/3094/9529/11155/4772/481/79109/10318/1917/5801/1938/85363/8436/4086/868/3315/142/7175/10253/857/3611/331/1639/1540/28964/10193/7157/10019/4217/7277/7137/5071	Factor1	Negative	GO_ALL
MF	GO:0120544	[MF] polypeptide conformation or assembly isomerase activity	14	-0.357224	-1.02972	0.402439	0.711604		22	tags=29%, list=1%, signal=28%	4641/1778/7139/4625	Factor1	Negative	GO_ALL
BP	GO:0031623	[BP] receptor internalization	25	0.402774	1.04303	0.403186	0.712622		456	tags=48%, list=28%, signal=35%	3576/302/11006/5899/967/975/3688/54550/796/10266/284654/948	Factor1	Positive	GO_ALL
BP	GO:0006915	[BP] apoptotic process	318	0.308179	1.03521	0.403614	0.712622		359	tags=24%, list=22%, signal=23%	301/87/7097/6348/3059/921/6347/2316/23601/3569/581/2244/2266/2204/2243/3627/3932/8740/3001/6363/8771/1491/834/302/3553/3604/356/64581/3082/824/8797/6279/101/6280/8795/81030/9966/5133/307/6693/1191/1508/23564/5899/23136/685/5803/841/2771/840/396/5594/350/7040/183/3827/2099/100/9113/7534/1026/88/11126/1072/81567/2023/25816/90865/378/811/2923/3688/4282/5272/1512	Factor1	Positive	GO_ALL
BP	GO:0036294	[BP] cellular response to decreased oxygen levels	32	-0.27843	-1.00993	0.403614	0.712622		308	tags=25%, list=19%, signal=21%	23411/596/875/9131/10449/7422/7157/655	Factor1	Negative	GO_ALL
BP	GO:0071456	[BP] cellular response to hypoxia	32	-0.27843	-1.00993	0.403614	0.712622		308	tags=25%, list=19%, signal=21%	23411/596/875/9131/10449/7422/7157/655	Factor1	Negative	GO_ALL
BP	GO:0051781	[BP] positive regulation of cell division	17	0.43473	1.05812	0.403922	0.7129		257	tags=29%, list=16%, signal=25%	5008/3553/685/5228/7040	Factor1	Positive	GO_ALL
BP	GO:0061035	[BP] regulation of cartilage development	16	-0.333003	-1.01086	0.404082	0.712918		172	tags=25%, list=10%, signal=23%	4088/4086/7704/3491	Factor1	Negative	GO_ALL
BP	GO:0006397	[BP] mRNA processing	24	-0.302234	-1.03283	0.404255	0.712959		430	tags=29%, list=26%, signal=22%	10915/10930/708/2081/6733/170506/11168	Factor1	Negative	GO_ALL
BP	GO:0032753	[BP] positive regulation of interleukin-4 production	6	0.561537	1.0686	0.40458	0.713268		431	tags=67%, list=26%, signal=49%	54440/942/90865/959	Factor1	Positive	GO_ALL
BP	GO:0048659	[BP] smooth muscle cell proliferation	42	0.37192	1.06402	0.405714	0.713824		283	tags=24%, list=17%, signal=20%	1264/3569/199/3606/4969/51135/8840/2771/7040/1026	Factor1	Positive	GO_ALL
BP	GO:0048660	[BP] regulation of smooth muscle cell proliferation	42	0.37192	1.06402	0.405714	0.713824		283	tags=24%, list=17%, signal=20%	1264/3569/199/3606/4969/51135/8840/2771/7040/1026	Factor1	Positive	GO_ALL
CC	GO:0005882	[CC] intermediate filament	9	0.49825	1.05312	0.405099	0.713824		199	tags=22%, list=12%, signal=20%	7431/4001	Factor1	Positive	GO_ALL
BP	GO:0051896	[BP] regulation of phosphatidylinositol 3-kinase/protein kinase B signal transduction	65	0.350009	1.05142	0.405435	0.713824		490	tags=40%, list=30%, signal=29%	6348/3059/5008/6363/2268/3606/3553/3082/101/7040/183/2147/90865/2289/3688/55024/998/3791/118788/5770/49860/1440/2876/6259/6237/8600	Factor1	Positive	GO_ALL
BP	GO:1901222	[BP] regulation of non-canonical NF-kappaB signal transduction	25	0.402134	1.04137	0.405637	0.713824		219	tags=32%, list=13%, signal=28%	8740/6363/3606/3553/942/9111/8809/8792	Factor1	Positive	GO_ALL
BP	GO:0042176	[BP] regulation of protein catabolic process	71	-0.237664	-1.02632	0.405797	0.713824		218	tags=18%, list=13%, signal=17%	2308/29062/1917/6811/868/135644/857/7415/10193/5071/1453/4843/83547	Factor1	Negative	GO_ALL
BP	GO:0043588	[BP] skin development	31	0.385279	1.04569	0.405988	0.713896		283	tags=19%, list=17%, signal=16%	301/3606/8546/9935/9113/1026	Factor1	Positive	GO_ALL
BP	GO:0006470	[BP] protein dephosphorylation	14	-0.354936	-1.02313	0.406504	0.714539		453	tags=50%, list=28%, signal=36%	5728/5787/54949/5784/5801/5799/6794	Factor1	Negative	GO_ALL
BP	GO:0009185	[BP] ribonucleoside diphosphate metabolic process	31	-0.286324	-1.02693	0.407186	0.715473		144	tags=42%, list=9%, signal=39%	226/5208/5315/5224/203/204/5236/4967/2027/230/5214/28964/5213	Factor1	Negative	GO_ALL
BP	GO:0061448	[BP] connective tissue development	44	-0.263372	-1.0249	0.408	0.716639		181	tags=20%, list=11%, signal=19%	38/4086/142/7704/57326/9321/4023/3491/655	Factor1	Negative	GO_ALL
BP	GO:0045428	[BP] regulation of nitric oxide biosynthetic process	21	0.421057	1.06175	0.40932	0.718691		549	tags=52%, list=33%, signal=35%	3553/64581/1191/23564/2099/80149/948/3320/4775/3458/7099	Factor1	Positive	GO_ALL
BP	GO:1903975	[BP] regulation of glial cell migration	5	0.610813	1.08406	0.410339	0.719684		262	tags=40%, list=16%, signal=34%	6348/1435	Factor1	Positive	GO_ALL
BP	GO:0019934	[BP] cGMP-mediated signaling	5	0.608935	1.08073	0.410339	0.719684		644	tags=100%, list=39%, signal=61%	183/3791/948/1910/4880	Factor1	Positive	GO_ALL
BP	GO:0032488	[BP] Cdc42 protein signal transduction	5	0.608352	1.0797	0.410339	0.719684		558	tags=80%, list=34%, signal=53%	6363/30851/335/25	Factor1	Positive	GO_ALL
BP	GO:0006801	[BP] superoxide metabolic process	20	0.419254	1.04985	0.410579	0.719839		258	tags=35%, list=16%, signal=30%	654817/285590/64581/6649/2771/7040/183	Factor1	Positive	GO_ALL
BP	GO:0050673	[BP] epithelial cell proliferation	76	0.337715	1.03932	0.411076	0.720443		579	tags=45%, list=35%, signal=30%	6347/3569/581/116844/3082/4321/5594/350/7040/2099/1026/6356/3912/1992/998/796/4830/598/3791/3265/49860/8742/2876/3593/3915/10000/8600/28984/7046/335/1001/1969/10344/2247	Factor1	Positive	GO_ALL
BP	GO:2001238	[BP] positive regulation of extrinsic apoptotic signaling pathway	14	0.446477	1.04474	0.411376	0.720703		490	tags=57%, list=30%, signal=40%	8740/356/9966/183/2923/959/8742/8600	Factor1	Positive	GO_ALL
BP	GO:0045761	[BP] regulation of adenylate cyclase activity	5	0.607582	1.07833	0.411955	0.720916		375	tags=60%, list=23%, signal=46%	10487/2771/796	Factor1	Positive	GO_ALL
BP	GO:0035767	[BP] endothelial cell chemotaxis	6	-0.478609	-1.04649	0.412104	0.720916		165	tags=33%, list=10%, signal=30%	3315/7422	Factor1	Negative	GO_ALL
MF	GO:0016877	[MF] ligase activity, forming carbon-sulfur bonds	6	-0.477994	-1.04515	0.412104	0.720916		328	tags=50%, list=20%, signal=40%	8802/2180/8803	Factor1	Negative	GO_ALL
MF	GO:0001046	[MF] core promoter sequence-specific DNA binding	6	-0.477768	-1.04465	0.412104	0.720916		143	tags=50%, list=9%, signal=46%	6597/1051/7157	Factor1	Negative	GO_ALL
BP	GO:0060071	[BP] Wnt signaling pathway, planar cell polarity pathway	5	0.606487	1.07639	0.41357	0.721084		648	tags=100%, list=40%, signal=61%	998/84870/6259/25/57154	Factor1	Positive	GO_ALL
MF	GO:0004602	[MF] glutathione peroxidase activity	8	0.517938	1.06282	0.413695	0.721084		618	tags=50%, list=38%, signal=31%	1356/2876/2952/2950	Factor1	Positive	GO_ALL
BP	GO:0003014	[BP] renal system process	16	0.439568	1.05624	0.413474	0.721084		406	tags=44%, list=25%, signal=33%	4643/3493/685/2771/183/5345/1312	Factor1	Positive	GO_ALL
MF	GO:0042277	[MF] peptide binding	23	0.411561	1.05292	0.412422	0.721084		677	tags=70%, list=41%, signal=41%	7097/712/1191/1211/811/948/4311/1200/7099/335/22871/9452/23621/3837/3105/3326	Factor1	Positive	GO_ALL
BP	GO:0022408	[BP] negative regulation of cell-cell adhesion	52	0.358249	1.05225	0.413717	0.721084		415	tags=31%, list=25%, signal=24%	339390/301/7143/3566/942/53827/5133/6693/11006/7040/56477/3902/80149/6375/383/55824	Factor1	Positive	GO_ALL
BP	GO:0090594	[BP] inflammatory response to wounding	12	0.462825	1.04314	0.412568	0.721084		392	tags=42%, list=24%, signal=32%	3569/7040/89790/90865/7098	Factor1	Positive	GO_ALL
BP	GO:0035239	[BP] tube morphogenesis	144	0.323001	1.03892	0.41365	0.721084		489	tags=36%, list=30%, signal=28%	3576/301/6347/3569/581/3627/60681/116844/57674/3606/302/3553/4643/356/718/101/5216/5228/6046/841/350/7040/183/1435/2099/7534/6356/11126/6301/6050/1072/10762/5345/3688/1512/4627/84870/7098/80149/3791/3087/25932/10266/8742/2876/948/7453/3593/6237/4775/8751/10000	Factor1	Positive	GO_ALL
BP	GO:0006109	[BP] regulation of carbohydrate metabolic process	31	-0.284957	-1.02203	0.413174	0.721084		242	tags=35%, list=15%, signal=31%	1642/34/23411/23417/2308/5903/208/5164/28964/7157/5071	Factor1	Negative	GO_ALL
BP	GO:0001763	[BP] morphogenesis of a branching structure	31	-0.284731	-1.02122	0.413174	0.721084		145	tags=19%, list=9%, signal=18%	5241/10253/3611/7422/7052/655	Factor1	Negative	GO_ALL
BP	GO:0061138	[BP] morphogenesis of a branching epithelium	31	-0.284731	-1.02122	0.413174	0.721084		145	tags=19%, list=9%, signal=18%	5241/10253/3611/7422/7052/655	Factor1	Negative	GO_ALL
BP	GO:0032388	[BP] positive regulation of intracellular transport	28	0.392063	1.04001	0.414129	0.721538		522	tags=46%, list=32%, signal=32%	3059/2316/302/3553/7040/88/975/57506/80149/3320/23435/3458/4478	Factor1	Positive	GO_ALL
BP	GO:0070670	[BP] response to interleukin-4	7	0.535498	1.06263	0.414706	0.721616		396	tags=43%, list=24%, signal=33%	3566/6356/6375	Factor1	Positive	GO_ALL
BP	GO:0030224	[BP] monocyte differentiation	8	0.517751	1.06244	0.415121	0.721616		411	tags=50%, list=25%, signal=38%	920/1435/4627/133396	Factor1	Positive	GO_ALL
BP	GO:0007586	[BP] digestion	21	0.418458	1.05519	0.414358	0.721616		687	tags=52%, list=42%, signal=31%	12/2346/1312/9843/948/885/7099/335/4880/3587/48	Factor1	Positive	GO_ALL
BP	GO:0060560	[BP] developmental growth involved in morphogenesis	36	-0.284	-1.05334	0.414966	0.721616		141	tags=17%, list=9%, signal=16%	10253/6794/6857/7422/113622/5071	Factor1	Negative	GO_ALL
MF	GO:0005507	[MF] copper ion binding	15	0.444625	1.05254	0.415119	0.721616		454	tags=53%, list=28%, signal=39%	8639/1356/6649/6283/26/9843/6623/2817	Factor1	Positive	GO_ALL
BP	GO:0033002	[BP] muscle cell proliferation	50	0.359134	1.04809	0.415454	0.721616		283	tags=22%, list=17%, signal=19%	1264/3569/199/3606/4969/3082/51135/8840/2771/7040/1026	Factor1	Positive	GO_ALL
BP	GO:0001755	[BP] neural crest cell migration	12	-0.363204	-1.02216	0.414815	0.721616		9	tags=33%, list=1%, signal=33%	652/3091/2668/655	Factor1	Negative	GO_ALL
BP	GO:0060306	[BP] regulation of membrane repolarization	8	-0.422581	-1.01352	0.415282	0.721616		272	tags=50%, list=17%, signal=42%	6640/9948/857/845	Factor1	Negative	GO_ALL
BP	GO:0006089	[BP] lactate metabolic process	9	-0.397564	-1.01345	0.415541	0.721616		137	tags=78%, list=8%, signal=72%	3945/11315/3029/3091/5208/197257/7157	Factor1	Negative	GO_ALL
BP	GO:0006914	[BP] autophagy	86	-0.252713	-1.10587	0.416998	0.722564		331	tags=30%, list=20%, signal=25%	25934/2081/23411/10128/5660/596/8517/3708/1634/2308/1917/85363/3315/7942/488/6794/2631/291/92140/7415/23604/8887/10193/7157/79443/5071	Factor1	Negative	GO_ALL
BP	GO:0061919	[BP] process utilizing autophagic mechanism	86	-0.252713	-1.10587	0.416998	0.722564		331	tags=30%, list=20%, signal=25%	25934/2081/23411/10128/5660/596/8517/3708/1634/2308/1917/85363/3315/7942/488/6794/2631/291/92140/7415/23604/8887/10193/7157/79443/5071	Factor1	Negative	GO_ALL
MF	GO:0016655	[MF] oxidoreductase activity, acting on NAD(P)H, quinone or similar compound as acceptor	6	0.555331	1.05679	0.416794	0.722564		537	tags=67%, list=33%, signal=45%	127/873/1728/9946	Factor1	Positive	GO_ALL
BP	GO:0051445	[BP] regulation of meiotic cell cycle	6	0.554259	1.05475	0.416794	0.722564		36	tags=17%, list=2%, signal=16%	3976	Factor1	Positive	GO_ALL
BP	GO:0006402	[BP] mRNA catabolic process	21	0.417679	1.05323	0.416877	0.722564		467	tags=29%, list=28%, signal=21%	340152/7431/6050/6741/80149/23435	Factor1	Positive	GO_ALL
BP	GO:0015909	[BP] long-chain fatty acid transport	10	0.485755	1.04487	0.41655	0.722564		62	tags=20%, list=4%, signal=19%	301/2167	Factor1	Positive	GO_ALL
BP	GO:1902236	[BP] negative regulation of endoplasmic reticulum stress-induced intrinsic apoptotic signaling pathway	5	-0.484429	-1.03201	0.417755	0.723261		17	tags=40%, list=1%, signal=40%	8517/5071	Factor1	Negative	GO_ALL
CC	GO:0060076	[CC] excitatory synapse	11	-0.376461	-1.02315	0.417857	0.723261		229	tags=27%, list=14%, signal=24%	55061/6857/28964	Factor1	Negative	GO_ALL
BP	GO:0034644	[BP] cellular response to UV	17	-0.323446	-1.01009	0.417722	0.723261		360	tags=41%, list=22%, signal=32%	1642/23411/51776/170506/142/6794/7157	Factor1	Negative	GO_ALL
MF	GO:0019956	[MF] chemokine binding	5	0.604583	1.07301	0.418417	0.723439		607	tags=80%, list=37%, signal=51%	2/3688/2247/3146	Factor1	Positive	GO_ALL
BP	GO:0001771	[BP] immunological synapse formation	6	0.55409	1.05442	0.418321	0.723439		82	tags=33%, list=5%, signal=32%	923/6363	Factor1	Positive	GO_ALL
BP	GO:0000082	[BP] G1/S transition of mitotic cell cycle	21	0.417301	1.05227	0.418136	0.723439		347	tags=38%, list=21%, signal=30%	301/340152/6347/199/9113/1026/7325/3688	Factor1	Positive	GO_ALL
BP	GO:0048661	[BP] positive regulation of smooth muscle cell proliferation	23	0.408263	1.04448	0.419876	0.725698		257	tags=30%, list=16%, signal=26%	3569/199/3606/51135/8840/2771/7040	Factor1	Positive	GO_ALL
BP	GO:0033598	[BP] mammary gland epithelial cell proliferation	8	0.515876	1.05859	0.420827	0.726852		568	tags=75%, list=35%, signal=49%	581/5594/2099/2876/8600/1969	Factor1	Positive	GO_ALL
BP	GO:0071479	[BP] cellular response to ionizing radiation	13	-0.360583	-1.03941	0.420849	0.726852		109	tags=38%, list=7%, signal=36%	23411/51776/7158/1410/7157	Factor1	Negative	GO_ALL
BP	GO:0140367	[BP] antibacterial innate immune response	5	0.604327	1.07255	0.421648	0.727584		328	tags=60%, list=20%, signal=48%	6372/7534/90865	Factor1	Positive	GO_ALL
BP	GO:0006516	[BP] glycoprotein catabolic process	5	0.603019	1.07023	0.423263	0.727584		454	tags=60%, list=28%, signal=44%	4321/3425/2817	Factor1	Positive	GO_ALL
CC	GO:0072534	[CC] perineuronal net	5	0.602965	1.07014	0.423263	0.727584		228	tags=40%, list=14%, signal=35%	7143/5803	Factor1	Positive	GO_ALL
CC	GO:0098966	[CC] perisynaptic extracellular matrix	5	0.602965	1.07014	0.423263	0.727584		228	tags=40%, list=14%, signal=35%	7143/5803	Factor1	Positive	GO_ALL
CC	GO:0099535	[CC] synapse-associated extracellular matrix	5	0.602965	1.07014	0.423263	0.727584		228	tags=40%, list=14%, signal=35%	7143/5803	Factor1	Positive	GO_ALL
BP	GO:0001516	[BP] prostaglandin biosynthetic process	8	0.515772	1.05837	0.422254	0.727584		381	tags=50%, list=23%, signal=39%	3553/27306/4282/2171	Factor1	Positive	GO_ALL
BP	GO:0001503	[BP] ossification	64	0.347376	1.04206	0.422367	0.727584		262	tags=23%, list=16%, signal=20%	6348/23601/3569/2268/7171/1050/1192/3082/22801/5167/8792/8840/5594/7040/1435	Factor1	Positive	GO_ALL
CC	GO:0019897	[CC] extrinsic component of plasma membrane	11	0.470132	1.03958	0.422438	0.727584		239	tags=27%, list=15%, signal=23%	51135/712/2771	Factor1	Positive	GO_ALL
BP	GO:1905332	[BP] positive regulation of morphogenesis of an epithelium	9	0.490917	1.03762	0.422096	0.727584		258	tags=33%, list=16%, signal=28%	3976/7040/183	Factor1	Positive	GO_ALL
BP	GO:0050982	[BP] detection of mechanical stimulus	7	-0.444529	-1.02608	0.42236	0.727584		508	tags=71%, list=31%, signal=50%	7124/1499/1000/5311/8048	Factor1	Negative	GO_ALL
BP	GO:0090141	[BP] positive regulation of mitochondrial fission	5	-0.480302	-1.02321	0.422977	0.727584		241	tags=60%, list=15%, signal=51%	10059/1634/5071	Factor1	Negative	GO_ALL
BP	GO:0060976	[BP] coronary vasculature development	7	-0.442368	-1.02109	0.42236	0.727584		70	tags=57%, list=4%, signal=55%	7423/652/6444/7422	Factor1	Negative	GO_ALL
BP	GO:0014014	[BP] negative regulation of gliogenesis	5	-0.47832	-1.01899	0.422977	0.727584		224	tags=80%, list=14%, signal=69%	22933/1499/3418/7157	Factor1	Negative	GO_ALL
BP	GO:1902074	[BP] response to salt	7	0.531511	1.05472	0.423529	0.727778		406	tags=57%, list=25%, signal=43%	7040/80149/8074/1312	Factor1	Positive	GO_ALL
CC	GO:0030135	[CC] coated vesicle	33	0.379436	1.04311	0.423849	0.727801		321	tags=24%, list=20%, signal=20%	8673/920/5265/4643/685/8546/84766/1211	Factor1	Positive	GO_ALL
BP	GO:0008306	[BP] associative learning	11	0.469585	1.03837	0.423823	0.727801		406	tags=45%, list=25%, signal=34%	7143/64084/3269/3688/1312	Factor1	Positive	GO_ALL
BP	GO:0090277	[BP] positive regulation of peptide hormone secretion	25	0.397095	1.02833	0.42402	0.727831		57	tags=12%, list=3%, signal=12%	2244/2266/2243	Factor1	Positive	GO_ALL
CC	GO:0005923	[CC] bicellular tight junction	13	-0.358167	-1.03245	0.42471	0.728491		389	tags=46%, list=24%, signal=35%	143098/79983/23586/9181/1525/92140	Factor1	Negative	GO_ALL
BP	GO:0050790	[BP] regulation of catalytic activity	80	0.332198	1.03063	0.424686	0.728491		457	tags=36%, list=28%, signal=27%	920/5271/10487/3001/2268/3553/8797/8795/9966/7077/27040/2771/6281/183/2099/9113/6283/1026/3688/1992/5272/796/7098/8074/11035/5770/7520/6895/7453	Factor1	Positive	GO_ALL
BP	GO:0001773	[BP] myeloid dendritic cell activation	8	0.514638	1.05605	0.425107	0.728645		609	tags=62%, list=37%, signal=39%	7040/814/3565/3146/338339	Factor1	Positive	GO_ALL
BP	GO:0046007	[BP] negative regulation of activated T cell proliferation	8	0.514482	1.05573	0.425107	0.728645		681	tags=50%, list=42%, signal=29%	11006/383/5573/56253	Factor1	Positive	GO_ALL
BP	GO:0031646	[BP] positive regulation of nervous system process	6	0.551165	1.04886	0.425954	0.72869		117	tags=17%, list=7%, signal=16%	7143	Factor1	Positive	GO_ALL
BP	GO:0032370	[BP] positive regulation of lipid transport	16	0.434971	1.04519	0.425363	0.72869		219	tags=25%, list=13%, signal=22%	302/3553/356/8792	Factor1	Positive	GO_ALL
BP	GO:0055082	[BP] intracellular chemical homeostasis	111	0.327126	1.03834	0.42562	0.72869		287	tags=20%, list=18%, signal=18%	6348/6355/2316/4283/56833/581/6368/3627/3932/6363/6373/6354/1356/356/2512/5167/8546/5594/3263/7040/2147/6356	Factor1	Positive	GO_ALL
CC	GO:0016460	[CC] myosin II complex	6	-0.472614	-1.03338	0.426513	0.72869		21	tags=33%, list=1%, signal=33%	29895/4625	Factor1	Negative	GO_ALL
BP	GO:0033500	[BP] carbohydrate homeostasis	40	-0.270992	-1.03259	0.426357	0.72869		333	tags=30%, list=20%, signal=25%	8048/2081/23411/6566/4088/2308/5164/5799/6794/79058/5071/5213	Factor1	Negative	GO_ALL
BP	GO:0042593	[BP] glucose homeostasis	40	-0.270992	-1.03259	0.426357	0.72869		333	tags=30%, list=20%, signal=25%	8048/2081/23411/6566/4088/2308/5164/5799/6794/79058/5071/5213	Factor1	Negative	GO_ALL
BP	GO:0030166	[BP] proteoglycan biosynthetic process	6	-0.472137	-1.03234	0.426513	0.72869		869	tags=100%, list=53%, signal=47%	9435/93010/90161/6482/1499	Factor1	Negative	GO_ALL
BP	GO:0006820	[BP] monoatomic anion transport	5	-0.477638	-1.01754	0.425587	0.72869		6	tags=60%, list=0%, signal=60%	7038/5174/57120	Factor1	Negative	GO_ALL
BP	GO:0034766	[BP] negative regulation of monoatomic ion transmembrane transport	17	-0.32183	-1.00504	0.42616	0.72869		134	tags=29%, list=8%, signal=27%	27347/596/477/857/57120	Factor1	Negative	GO_ALL
BP	GO:0002424	[BP] T cell mediated immune response to tumor cell	7	0.528553	1.04885	0.427941	0.73019		671	tags=71%, list=41%, signal=42%	5133/3146/3105/8078/3329	Factor1	Positive	GO_ALL
BP	GO:0034340	[BP] response to type I interferon	16	0.434336	1.04367	0.428005	0.73019		552	tags=56%, list=34%, signal=38%	81030/4321/6773/3454/57506/5770/3654/5781/3456	Factor1	Positive	GO_ALL
BP	GO:0002836	[BP] positive regulation of response to tumor cell	9	0.487661	1.03074	0.427762	0.73019		681	tags=67%, list=42%, signal=39%	11126/3002/3593/3329/3273/56253	Factor1	Positive	GO_ALL
BP	GO:0002839	[BP] positive regulation of immune response to tumor cell	9	0.487661	1.03074	0.427762	0.73019		681	tags=67%, list=42%, signal=39%	11126/3002/3593/3329/3273/56253	Factor1	Positive	GO_ALL
BP	GO:0045861	[BP] negative regulation of proteolysis	23	0.406362	1.03962	0.428571	0.730631		358	tags=30%, list=22%, signal=24%	5271/7077/3827/2147/5345/1992/5272	Factor1	Positive	GO_ALL
BP	GO:0033043	[BP] regulation of organelle organization	141	0.321693	1.03247	0.428571	0.730631		339	tags=26%, list=21%, signal=23%	3936/301/3059/4288/822/3976/2316/581/302/3553/3082/824/6279/6280/10493/1191/5216/5899/685/2596/989/5594/10788/6281/7040/9113/7534/51466/6356/6773/88/6050/7879/1072/378/811/5345	Factor1	Positive	GO_ALL
BP	GO:0046890	[BP] regulation of lipid biosynthetic process	25	0.394317	1.02113	0.428922	0.730966		387	tags=32%, list=24%, signal=25%	3553/718/824/3417/5594/341/2171/4830	Factor1	Positive	GO_ALL
BP	GO:0072523	[BP] purine-containing compound catabolic process	38	-0.27927	-1.03014	0.429688	0.731747		328	tags=32%, list=20%, signal=26%	8802/5236/4967/3094/23417/8803/38/2027/230/5214/28964/5213	Factor1	Negative	GO_ALL
MF	GO:0140097	[MF] catalytic activity, acting on DNA	12	-0.361994	-1.01875	0.42963	0.731747		367	tags=42%, list=22%, signal=33%	6597/7374/170506/6419/7157	Factor1	Negative	GO_ALL
BP	GO:0010646	[BP] regulation of cell communication	497	0.301586	1.02198	0.43	0.732016		493	tags=33%, list=30%, signal=34%	8673/4068/3576/301/7097/6348/3059/920/6275/54440/6347/3976/2316/7096/3569/581/2244/2266/2634/5008/2243/3932/6351/8740/115207/55/6363/116844/2192/2268/1491/834/57674/3606/7143/3553/356/113277/718/64581/3082/6279/101/942/6280/8795/51135/81030/4321/5167/9966/307/259/64787/11006/9111/1191/64084/27040/5216/5899/967/3269/8809/8792/8840/4345/841/2771/840/396/149628/5594/23413/11197/3263/7040/183/1435/2099/100/9113/84766/7534/6283/2147/3460/6773/11126/3454/975/933/1627/7879/1072/3912/2023/90865/811/5345/2923/2289/3688/55024/4282/1512/84632/54550/998/796/5034/2171/84870/2346/598/7098/57506/80149/6494/383/3791/118788/8074/5052/11035/30851/7184/3087/8724/131177/4254/10266/392/843/2280/959/93978/6623/5770/3265/49860/6895/284654/8742/4090/1440/2876/2817/948/3654/5064/3593/6259/23435/3915/2670/3908/6237/11167/952/51024/284996/10000/8600/23075/5715	Factor1	Positive	GO_ALL
BP	GO:0014743	[BP] regulation of muscle hypertrophy	5	-0.475445	-1.01287	0.430809	0.733132		290	tags=60%, list=18%, signal=50%	4088/2308/142	Factor1	Negative	GO_ALL
BP	GO:0010876	[BP] lipid localization	52	0.354589	1.04151	0.431416	0.733303		406	tags=31%, list=25%, signal=24%	301/3569/2167/302/3553/356/718/1191/8792/350/183/341/4282/2171/80149/1312	Factor1	Positive	GO_ALL
BP	GO:0021543	[BP] pallium development	21	0.411346	1.03726	0.43199	0.733303		46	tags=10%, list=3%, signal=9%	2316/581	Factor1	Positive	GO_ALL
BP	GO:0010717	[BP] regulation of epithelial to mesenchymal transition	20	0.41175	1.03106	0.43199	0.733303		258	tags=30%, list=16%, signal=26%	3569/116844/3553/101/7040/183	Factor1	Positive	GO_ALL
CC	GO:0001725	[CC] stress fiber	20	0.411088	1.0294	0.43199	0.733303		94	tags=15%, list=6%, signal=14%	3936/87/7171	Factor1	Positive	GO_ALL
CC	GO:0097517	[CC] contractile actin filament bundle	20	0.411088	1.0294	0.43199	0.733303		94	tags=15%, list=6%, signal=14%	3936/87/7171	Factor1	Positive	GO_ALL
MF	GO:0016782	[MF] transferase activity, transferring sulphur-containing groups	7	-0.440303	-1.01633	0.431677	0.733303		495	tags=43%, list=30%, signal=30%	30/7263/6822	Factor1	Negative	GO_ALL
BP	GO:0032480	[BP] negative regulation of type I interferon production	7	-0.439841	-1.01526	0.431677	0.733303		96	tags=43%, list=6%, signal=41%	83737/331/1540	Factor1	Negative	GO_ALL
MF	GO:0044548	[MF] S100 protein binding	7	0.527292	1.04635	0.432353	0.733657		329	tags=43%, list=20%, signal=34%	6282/302/79026	Factor1	Positive	GO_ALL
BP	GO:0021953	[BP] central nervous system neuron differentiation	22	-0.305424	-1.02158	0.432836	0.733952		174	tags=18%, list=11%, signal=16%	4967/6900/4852/1453	Factor1	Negative	GO_ALL
BP	GO:0009267	[BP] cellular response to starvation	20	-0.302987	-1.00852	0.432692	0.733952		308	tags=35%, list=19%, signal=29%	23411/596/2308/7942/857/7157/4217	Factor1	Negative	GO_ALL
BP	GO:2001234	[BP] negative regulation of apoptotic signaling pathway	51	0.352908	1.03456	0.43352	0.734449		239	tags=18%, list=15%, signal=16%	581/2244/2266/2243/1491/3553/3082/1191/2771	Factor1	Positive	GO_ALL
BP	GO:0000280	[BP] nuclear division	43	0.361263	1.0343	0.433941	0.734449		372	tags=28%, list=23%, signal=22%	4288/3976/2316/10096/3553/685/3835/7040/27436/811/10097/998	Factor1	Positive	GO_ALL
MF	GO:0051087	[MF] protein-folding chaperone binding	32	0.375528	1.02604	0.434211	0.734449		198	tags=16%, list=12%, signal=14%	581/2244/1356/6693/1191	Factor1	Positive	GO_ALL
BP	GO:0060337	[BP] type I interferon-mediated signaling pathway	14	0.437827	1.0245	0.433862	0.734449		552	tags=64%, list=34%, signal=43%	81030/4321/6773/3454/57506/5770/3654/5781/3456	Factor1	Positive	GO_ALL
BP	GO:0071559	[BP] response to transforming growth factor beta	40	-0.268195	-1.02193	0.434109	0.734449		308	tags=28%, list=19%, signal=23%	23411/4088/5829/2805/4087/4086/142/10253/857/6794/7157	Factor1	Negative	GO_ALL
BP	GO:0071560	[BP] cellular response to transforming growth factor beta stimulus	40	-0.268195	-1.02193	0.434109	0.734449		308	tags=28%, list=19%, signal=23%	23411/4088/5829/2805/4087/4086/142/10253/857/6794/7157	Factor1	Negative	GO_ALL
BP	GO:0061136	[BP] regulation of proteasomal protein catabolic process	34	-0.278029	-1.01837	0.433333	0.734449		126	tags=12%, list=8%, signal=11%	857/7415/5071/1453	Factor1	Negative	GO_ALL
BP	GO:0038034	[BP] signal transduction in absence of ligand	19	0.416641	1.03402	0.434562	0.73452		542	tags=37%, list=33%, signal=25%	581/3553/598/4254/3574/3558/3552	Factor1	Positive	GO_ALL
BP	GO:0097192	[BP] extrinsic apoptotic signaling pathway in absence of ligand	19	0.416641	1.03402	0.434562	0.73452		542	tags=37%, list=33%, signal=25%	581/3553/598/4254/3574/3558/3552	Factor1	Positive	GO_ALL
MF	GO:0030145	[MF] manganese ion binding	11	0.466042	1.03053	0.434903	0.734836		692	tags=45%, list=42%, signal=26%	51056/383/25/2590/6648	Factor1	Positive	GO_ALL
BP	GO:0030500	[BP] regulation of bone mineralization	15	-0.340276	-1.00847	0.435484	0.735556		16	tags=20%, list=1%, signal=20%	4088/3491/655	Factor1	Negative	GO_ALL
CC	GO:0099091	[CC] postsynaptic specialization, intracellular component	5	0.596388	1.05846	0.436187	0.735822		381	tags=60%, list=23%, signal=46%	88/1072/2171	Factor1	Positive	GO_ALL
CC	GO:0099092	[CC] postsynaptic density, intracellular component	5	0.596388	1.05846	0.436187	0.735822		381	tags=60%, list=23%, signal=46%	88/1072/2171	Factor1	Positive	GO_ALL
CC	GO:0031528	[CC] microvillus membrane	9	0.485095	1.02531	0.436261	0.735822		522	tags=33%, list=32%, signal=23%	1800/768/4478	Factor1	Positive	GO_ALL
CC	GO:0030136	[CC] clathrin-coated vesicle	27	0.388361	1.02257	0.435897	0.735822		321	tags=26%, list=20%, signal=21%	8673/920/4643/685/8546/84766/1211	Factor1	Positive	GO_ALL
BP	GO:1900087	[BP] positive regulation of G1/S transition of mitotic cell cycle	6	0.547202	1.04132	0.436641	0.735942		93	tags=33%, list=6%, signal=32%	301/199	Factor1	Positive	GO_ALL
BP	GO:0098742	[BP] cell-cell adhesion via plasma-membrane adhesion molecules	35	0.371561	1.02761	0.43662	0.735942		260	tags=17%, list=16%, signal=15%	923/53827/3683/64084/347902/1088	Factor1	Positive	GO_ALL
BP	GO:0060419	[BP] heart growth	12	-0.359136	-1.01071	0.437037	0.736348		172	tags=42%, list=10%, signal=38%	4208/60485/65009/4086/113622	Factor1	Negative	GO_ALL
BP	GO:0071425	[BP] hematopoietic stem cell proliferation	5	0.595176	1.05631	0.437803	0.736855		439	tags=60%, list=27%, signal=44%	1050/4254/7520	Factor1	Positive	GO_ALL
CC	GO:0034663	[CC] endoplasmic reticulum chaperone complex	5	0.593276	1.05294	0.437803	0.736855		407	tags=60%, list=25%, signal=45%	5479/5034/7184	Factor1	Positive	GO_ALL
BP	GO:0071357	[BP] cellular response to type I interferon	15	0.434966	1.02967	0.437666	0.736855		552	tags=60%, list=34%, signal=40%	81030/4321/6773/3454/57506/5770/3654/5781/3456	Factor1	Positive	GO_ALL
BP	GO:0032409	[BP] regulation of transporter activity	8	-0.417681	-1.00177	0.438538	0.736962		122	tags=25%, list=7%, signal=23%	2631/57120	Factor1	Negative	GO_ALL
BP	GO:0046676	[BP] negative regulation of insulin secretion	8	-0.417562	-1.00148	0.438538	0.736962		218	tags=25%, list=13%, signal=22%	2308/5071	Factor1	Negative	GO_ALL
CC	GO:0016471	[CC] vacuolar proton-transporting V-type ATPase complex	5	-0.468176	-0.997383	0.438642	0.736962		875	tags=80%, list=53%, signal=37%	10159/534/9114/9296	Factor1	Negative	GO_ALL
CC	GO:0033176	[CC] proton-transporting V-type ATPase complex	5	-0.468176	-0.997383	0.438642	0.736962		875	tags=80%, list=53%, signal=37%	10159/534/9114/9296	Factor1	Negative	GO_ALL
BP	GO:0097401	[BP] synaptic vesicle lumen acidification	5	-0.468176	-0.997383	0.438642	0.736962		875	tags=80%, list=53%, signal=37%	10159/534/9114/9296	Factor1	Negative	GO_ALL
BP	GO:0009112	[BP] nucleobase metabolic process	8	0.509948	1.04643	0.440799	0.738738		332	tags=50%, list=20%, signal=40%	55/5594/100/353	Factor1	Positive	GO_ALL
MF	GO:0030020	[MF] extracellular matrix structural constituent conferring tensile strength	6	0.544873	1.03689	0.441221	0.738738		546	tags=67%, list=33%, signal=45%	1291/1293/255631/1297	Factor1	Positive	GO_ALL
MF	GO:0003756	[MF] protein disulfide isomerase activity	6	0.544668	1.03649	0.441221	0.738738		602	tags=83%, list=37%, signal=53%	81567/2923/5034/23071/10130	Factor1	Positive	GO_ALL
MF	GO:0016864	[MF] intramolecular oxidoreductase activity, transposing S-S bonds	6	0.544668	1.03649	0.441221	0.738738		602	tags=83%, list=37%, signal=53%	81567/2923/5034/23071/10130	Factor1	Positive	GO_ALL
BP	GO:0044770	[BP] cell cycle phase transition	39	-0.270879	-1.02778	0.440299	0.738738		158	tags=23%, list=10%, signal=21%	387695/7175/6419/7158/4683/7157/2273/8379/9510	Factor1	Negative	GO_ALL
BP	GO:0034330	[BP] cell junction organization	120	0.322024	1.02538	0.440291	0.738738		468	tags=30%, list=29%, signal=23%	87/7097/23768/10487/5358/26052/7143/3553/718/712/7094/64084/5216/23136/2596/347902/6281/7040/183/9113/7534/88/1627/1072/378/3688/998/7414/3791/91584/10266/6623/5770/5064/6259/3915	Factor1	Positive	GO_ALL
BP	GO:0042981	[BP] regulation of apoptotic process	269	0.305694	1.02111	0.440763	0.738738		490	tags=34%, list=30%, signal=28%	301/87/6348/3059/6347/2316/23601/3569/581/2244/2266/2204/2243/3627/3932/8740/3001/6363/8771/1491/834/3553/356/3082/824/8797/6279/101/6280/8795/81030/9966/5133/307/1191/1508/23564/685/5803/841/2771/840/396/350/7040/183/3827/2099/100/9113/7534/88/11126/1072/81567/2023/25816/378/811/2923/3688/4282/5272/1512/5034/4830/598/7098/80149/3791/11035/7184/133396/4254/10266/843/959/5770/3265/8742/4090/2876/3593/3320/23435/11167/4099/952/51024/10000/8600	Factor1	Positive	GO_ALL
BP	GO:0048568	[BP] embryonic organ development	50	-0.256191	-1.01049	0.440367	0.738738		214	tags=24%, list=13%, signal=22%	4087/613/8575/7942/1051/10253/26018/7422/7157/10019/3491/655	Factor1	Negative	GO_ALL
BP	GO:0060753	[BP] regulation of mast cell chemotaxis	5	-0.460442	-0.980906	0.441253	0.738738		148	tags=40%, list=9%, signal=36%	2277/7422	Factor1	Negative	GO_ALL
BP	GO:0060754	[BP] positive regulation of mast cell chemotaxis	5	-0.460442	-0.980906	0.441253	0.738738		148	tags=40%, list=9%, signal=36%	2277/7422	Factor1	Negative	GO_ALL
BP	GO:0001568	[BP] blood vessel development	129	0.32386	1.0346	0.442946	0.741311		489	tags=36%, list=30%, signal=28%	3576/301/6347/3569/581/3627/60681/116844/57674/3606/302/3553/4643/356/718/101/5228/841/5594/350/7040/7534/6356/11126/6301/6050/5345/3688/4627/84870/7098/80149/3791/1312/3087/25932/131177/10266/8742/2876/948/7453/3593/6237/4775/8751/10000	Factor1	Positive	GO_ALL
CC	GO:0045211	[CC] postsynaptic membrane	28	0.386138	1.02429	0.443362	0.741484		305	tags=21%, list=19%, signal=18%	23768/115207/712/64084/88/1627	Factor1	Positive	GO_ALL
BP	GO:0007033	[BP] vacuole organization	20	0.407469	1.02034	0.443325	0.741484		307	tags=30%, list=19%, signal=25%	302/5899/8546/841/7534/7879	Factor1	Positive	GO_ALL
BP	GO:0035162	[BP] embryonic hemopoiesis	6	-0.46134	-1.00873	0.443804	0.741963		70	tags=33%, list=4%, signal=32%	7422/10019	Factor1	Negative	GO_ALL
BP	GO:0001767	[BP] establishment of lymphocyte polarity	5	0.58851	1.04448	0.44588	0.743603		370	tags=40%, list=23%, signal=31%	6363/4627	Factor1	Positive	GO_ALL
BP	GO:0001768	[BP] establishment of T cell polarity	5	0.58851	1.04448	0.44588	0.743603		370	tags=40%, list=23%, signal=31%	6363/4627	Factor1	Positive	GO_ALL
BP	GO:0036314	[BP] response to sterol	5	0.588307	1.04412	0.44588	0.743603		257	tags=40%, list=16%, signal=34%	6348/7040	Factor1	Positive	GO_ALL
BP	GO:0070723	[BP] response to cholesterol	5	0.588307	1.04412	0.44588	0.743603		257	tags=40%, list=16%, signal=34%	6348/7040	Factor1	Positive	GO_ALL
BP	GO:0061158	[BP] 3'-UTR-mediated mRNA destabilization	5	0.588116	1.04378	0.44588	0.743603		32	tags=20%, list=2%, signal=20%	340152	Factor1	Positive	GO_ALL
BP	GO:0038127	[BP] ERBB signaling pathway	26	0.391036	1.01902	0.445399	0.743603		360	tags=35%, list=22%, signal=27%	356/5899/685/5594/7040/183/7879/378/84632	Factor1	Positive	GO_ALL
BP	GO:0009166	[BP] nucleotide catabolic process	38	-0.273909	-1.01037	0.445312	0.743603		144	tags=16%, list=9%, signal=15%	2027/230/5214/7415/28964/5213	Factor1	Negative	GO_ALL
CC	GO:0042641	[CC] actomyosin	22	0.407765	1.03414	0.446941	0.744337		305	tags=27%, list=19%, signal=22%	3936/87/7171/989/51466/1627	Factor1	Positive	GO_ALL
BP	GO:0019915	[BP] lipid storage	17	0.422058	1.02727	0.447059	0.744337		139	tags=18%, list=8%, signal=16%	3569/57674/718	Factor1	Positive	GO_ALL
BP	GO:0170062	[BP] nutrient storage	17	0.422058	1.02727	0.447059	0.744337		139	tags=18%, list=8%, signal=16%	3569/57674/718	Factor1	Positive	GO_ALL
BP	GO:0022600	[BP] digestive system process	20	0.406268	1.01733	0.447103	0.744337		687	tags=50%, list=42%, signal=29%	12/2346/1312/9843/948/7099/335/4880/3587/48	Factor1	Positive	GO_ALL
BP	GO:0090398	[BP] cellular senescence	19	-0.306739	-0.990803	0.446512	0.744337		138	tags=16%, list=8%, signal=15%	4726/7157/4217	Factor1	Negative	GO_ALL
BP	GO:0009266	[BP] response to temperature stimulus	39	-0.268266	-1.01787	0.447761	0.745171		347	tags=33%, list=21%, signal=27%	4846/34/23411/170506/37/2308/11168/3315/7175/2766/1410/7415/3316	Factor1	Negative	GO_ALL
MF	GO:0004714	[MF] transmembrane receptor protein tyrosine kinase activity	10	0.477034	1.02611	0.448808	0.746652		568	tags=40%, list=35%, signal=26%	2051/1945/3791/1969	Factor1	Positive	GO_ALL
BP	GO:1903894	[BP] regulation of IRE1-mediated unfolded protein response	5	0.586332	1.04062	0.449111	0.746895		46	tags=20%, list=3%, signal=19%	581	Factor1	Positive	GO_ALL
BP	GO:0051702	[BP] biological process involved in interaction with symbiont	10	0.47428	1.02018	0.45021	0.748433		451	tags=40%, list=28%, signal=29%	6372/2147/383/2876	Factor1	Positive	GO_ALL
BP	GO:0032879	[BP] regulation of localization	334	0.301278	1.01237	0.450351	0.748433		438	tags=29%, list=27%, signal=27%	8673/3936/301/7097/6348/3059/920/6347/3976/2316/3569/4283/581/2244/2266/5008/2243/3627/3932/6351/3603/5358/6363/6373/2268/3600/3566/302/3553/356/718/64581/945/6279/101/326624/53827/5167/11006/1191/5899/967/23136/8792/4345/2771/396/149628/3601/5594/6281/7040/183/100/9113/4607/84766/7534/2147/57628/245812/88/11126/3454/975/933/1627/7879/1072/23176/931/10971/79026/811/341/3688/4282/54550/998/796/2171/7414/598/57506/80149/6375/8074/30851/3087/8724/131177/392/2280/9843/6623/5770/3265	Factor1	Positive	GO_ALL
BP	GO:0002011	[BP] morphogenesis of an epithelial sheet	12	0.44943	1.01296	0.45082	0.74895		166	tags=25%, list=10%, signal=23%	2316/116844/4321	Factor1	Positive	GO_ALL
BP	GO:0006721	[BP] terpenoid metabolic process	9	0.47964	1.01378	0.451841	0.749599		274	tags=44%, list=17%, signal=37%	125/59342/127/216	Factor1	Positive	GO_ALL
BP	GO:0016101	[BP] diterpenoid metabolic process	9	0.47964	1.01378	0.451841	0.749599		274	tags=44%, list=17%, signal=37%	125/59342/127/216	Factor1	Positive	GO_ALL
BP	GO:0009132	[BP] nucleoside diphosphate metabolic process	32	-0.272644	-0.988937	0.451807	0.749599		144	tags=41%, list=9%, signal=38%	226/5208/5315/5224/203/204/5236/4967/2027/230/5214/28964/5213	Factor1	Negative	GO_ALL
BP	GO:0062099	[BP] negative regulation of programmed necrotic cell death	5	-0.458598	-0.976977	0.451697	0.749599		288	tags=60%, list=18%, signal=50%	9181/857/291	Factor1	Negative	GO_ALL
BP	GO:0014075	[BP] response to amine	5	0.584725	1.03776	0.452342	0.749907		20	tags=20%, list=1%, signal=20%	920	Factor1	Positive	GO_ALL
MF	GO:0008235	[MF] metalloexopeptidase activity	15	0.427115	1.01108	0.452255	0.749907		538	tags=53%, list=33%, signal=36%	51056/1800/1363/2346/64174/4048/4311/4224	Factor1	Positive	GO_ALL
BP	GO:0016358	[BP] dendrite development	28	-0.284994	-1.00144	0.453039	0.750575		294	tags=25%, list=18%, signal=21%	8976/170506/54862/4086/6794/28964/655	Factor1	Negative	GO_ALL
MF	GO:0043539	[MF] protein serine/threonine kinase activator activity	16	-0.328222	-0.996349	0.453061	0.750575		141	tags=19%, list=9%, signal=17%	10253/4683/655	Factor1	Negative	GO_ALL
BP	GO:0060251	[BP] regulation of glial cell proliferation	7	0.519086	1.03007	0.454412	0.752298		131	tags=29%, list=8%, signal=26%	3569/3553	Factor1	Positive	GO_ALL
BP	GO:2000134	[BP] negative regulation of G1/S transition of mitotic cell cycle	10	0.471667	1.01456	0.454418	0.752298		33	tags=20%, list=2%, signal=20%	340152/6347	Factor1	Positive	GO_ALL
BP	GO:0035987	[BP] endodermal cell differentiation	8	0.503642	1.03348	0.456491	0.752374		422	tags=38%, list=26%, signal=28%	3912/4627/1291	Factor1	Positive	GO_ALL
BP	GO:1903829	[BP] positive regulation of protein localization	86	0.328302	1.02096	0.45627	0.752374		395	tags=24%, list=24%, signal=20%	7097/3059/2316/2244/2266/2243/3553/945/101/149628/7040/2147/57628/245812/3454/975/1072/3688/54550/57506/80149	Factor1	Positive	GO_ALL
BP	GO:0002752	[BP] cell surface pattern recognition receptor signaling pathway	17	0.418008	1.01742	0.456209	0.752374		197	tags=29%, list=12%, signal=26%	7097/7096/64581/51135/9111	Factor1	Positive	GO_ALL
BP	GO:0006749	[BP] glutathione metabolic process	17	0.417883	1.01711	0.456209	0.752374		214	tags=18%, list=13%, signal=16%	3417/27306/1800	Factor1	Positive	GO_ALL
BP	GO:0001525	[BP] angiogenesis	110	0.320256	1.01594	0.45605	0.752374		489	tags=35%, list=30%, signal=27%	3576/301/6347/3569/3627/116844/57674/3606/302/3553/356/718/101/5228/841/350/7040/7534/6356/11126/6301/6050/3688/4627/84870/7098/80149/3791/3087/25932/10266/8742/2876/948/7453/3593/6237/8751/10000	Factor1	Positive	GO_ALL
MF	GO:0051020	[MF] GTPase binding	39	-0.267254	-1.01403	0.455224	0.752374		237	tags=26%, list=14%, signal=22%	4641/5903/79109/22895/857/9321/7813/28964/10193/83547	Factor1	Negative	GO_ALL
BP	GO:0002793	[BP] positive regulation of peptide secretion	26	0.38866	1.01283	0.455215	0.752374		147	tags=15%, list=9%, signal=14%	2244/2266/2243/6279	Factor1	Positive	GO_ALL
CC	GO:0016328	[CC] lateral plasma membrane	10	0.470118	1.01123	0.45582	0.752374		12	tags=10%, list=1%, signal=10%	301	Factor1	Positive	GO_ALL
BP	GO:0045599	[BP] negative regulation of fat cell differentiation	14	0.431328	1.0093	0.455026	0.752374		257	tags=29%, list=16%, signal=24%	3569/5167/8840/7040	Factor1	Positive	GO_ALL
BP	GO:0051882	[BP] mitochondrial depolarization	7	-0.434617	-1.0032	0.456522	0.752374		279	tags=57%, list=17%, signal=48%	596/2805/1634/142	Factor1	Negative	GO_ALL
BP	GO:0022011	[BP] myelination in peripheral nervous system	6	-0.458514	-1.00255	0.455331	0.752374		185	tags=67%, list=11%, signal=59%	22933/1605/208/3611	Factor1	Negative	GO_ALL
BP	GO:0032292	[BP] peripheral nervous system axon ensheathment	6	-0.458514	-1.00255	0.455331	0.752374		185	tags=67%, list=11%, signal=59%	22933/1605/208/3611	Factor1	Negative	GO_ALL
BP	GO:0048593	[BP] camera-type eye morphogenesis	9	-0.383688	-0.978077	0.456081	0.752374		70	tags=22%, list=4%, signal=21%	7422/655	Factor1	Negative	GO_ALL
BP	GO:0043484	[BP] regulation of RNA splicing	12	0.447822	1.00933	0.45765	0.753451		38	tags=8%, list=2%, signal=8%	113146	Factor1	Positive	GO_ALL
BP	GO:0002712	[BP] regulation of B cell mediated immunity	15	0.425031	1.00615	0.45756	0.753451		566	tags=53%, list=35%, signal=35%	8741/718/3263/7040/6375/3558/3565/940	Factor1	Positive	GO_ALL
BP	GO:0002889	[BP] regulation of immunoglobulin mediated immune response	15	0.425031	1.00615	0.45756	0.753451		566	tags=53%, list=35%, signal=35%	8741/718/3263/7040/6375/3558/3565/940	Factor1	Positive	GO_ALL
BP	GO:0035313	[BP] wound healing, spreading of epidermal cells	8	0.502651	1.03145	0.457917	0.753629		347	tags=38%, list=21%, signal=30%	116844/4321/3688	Factor1	Positive	GO_ALL
CC	GO:0032982	[CC] myosin filament	6	-0.45511	-0.995111	0.458213	0.753855		166	tags=33%, list=10%, signal=30%	9172/4625	Factor1	Negative	GO_ALL
BP	GO:0035270	[BP] endocrine system development	13	0.441388	1.01127	0.460296	0.756758		248	tags=15%, list=15%, signal=13%	3569/5594	Factor1	Positive	GO_ALL
MF	GO:0016741	[MF] transferase activity, transferring one-carbon groups	10	-0.375779	-0.994464	0.460208	0.756758		213	tags=40%, list=13%, signal=35%	51805/6419/7158/150572	Factor1	Negative	GO_ALL
BP	GO:0000096	[BP] sulfur amino acid metabolic process	8	0.502182	1.03049	0.46077	0.757014		214	tags=25%, list=13%, signal=22%	1491/1800	Factor1	Positive	GO_ALL
MF	GO:0017124	[MF] SH3 domain binding	22	0.403538	1.02342	0.460674	0.757014		482	tags=41%, list=29%, signal=29%	3059/8631/1809/6451/51466/84632/392/2876/8751	Factor1	Positive	GO_ALL
BP	GO:0030100	[BP] regulation of endocytosis	56	0.347971	1.02704	0.461197	0.757192		456	tags=38%, list=28%, signal=28%	7097/6347/6363/2268/3600/302/718/64581/1191/967/3601/7040/933/811/341/54550/998/8724/5770/284654/948	Factor1	Positive	GO_ALL
BP	GO:0043116	[BP] negative regulation of vascular permeability	6	-0.454266	-0.993264	0.461095	0.757192		419	tags=67%, list=26%, signal=50%	10979/23576/133/7422	Factor1	Negative	GO_ALL
CC	GO:0090575	[CC] RNA polymerase II transcription regulator complex	15	0.424145	1.00405	0.461538	0.75749		290	tags=33%, list=18%, signal=28%	1050/302/9935/6281/6773	Factor1	Positive	GO_ALL
BP	GO:0034504	[BP] protein localization to nucleus	57	0.346347	1.02267	0.461709	0.757509		507	tags=46%, list=31%, signal=33%	3059/2316/2634/4321/11006/4001/149628/7040/9113/7534/2147/1026/3454/1072/10762/90865/811/57506/80149/3087/948/3320/23435/7341/56957/3458	Factor1	Positive	GO_ALL
BP	GO:0051156	[BP] glucose 6-phosphate metabolic process	8	0.500913	1.02788	0.462197	0.758048		371	tags=50%, list=23%, signal=39%	7086/5226/6888/3098	Factor1	Positive	GO_ALL
MF	GO:0005496	[MF] steroid binding	13	-0.351248	-1.0125	0.46332	0.759628		146	tags=31%, list=9%, signal=28%	539/5241/477/857	Factor1	Negative	GO_ALL
BP	GO:0035023	[BP] regulation of Rho protein signal transduction	14	0.429095	1.00407	0.464286	0.760948		405	tags=36%, list=25%, signal=27%	6363/64787/396/3688/30851	Factor1	Positive	GO_ALL
BP	GO:0060041	[BP] retina development in camera-type eye	9	0.475078	1.00414	0.464589	0.761183		419	tags=33%, list=26%, signal=25%	581/7040/25932	Factor1	Positive	GO_ALL
BP	GO:0042559	[BP] pteridine-containing compound biosynthetic process	5	-0.454472	-0.968187	0.464752	0.761187		380	tags=60%, list=23%, signal=46%	4522/5860/5092	Factor1	Negative	GO_ALL
BP	GO:2001185	[BP] regulation of CD8-positive, alpha-beta T cell activation	5	0.579075	1.02774	0.465267	0.761395		681	tags=80%, list=42%, signal=47%	11006/6375/3105/56253	Factor1	Positive	GO_ALL
BP	GO:0001954	[BP] positive regulation of cell-matrix adhesion	17	0.41448	1.00883	0.465359	0.761395		476	tags=47%, list=29%, signal=34%	8631/6281/1435/56477/1072/3791/948/6237	Factor1	Positive	GO_ALL
BP	GO:0006367	[BP] transcription initiation at RNA polymerase II promoter	16	-0.323275	-0.981332	0.465306	0.761395		515	tags=50%, list=31%, signal=35%	5518/6923/4790/6597/10930/170506/2308/7157	Factor1	Negative	GO_ALL
BP	GO:0080164	[BP] regulation of nitric oxide metabolic process	24	0.392011	1.00936	0.465602	0.76153		507	tags=46%, list=31%, signal=32%	3553/113277/64581/1191/23564/2099/80149/948/3320/4775/3458	Factor1	Positive	GO_ALL
BP	GO:0071826	[BP] protein-RNA complex organization	13	-0.349132	-1.00641	0.467181	0.763622		170	tags=31%, list=10%, signal=28%	6733/8575/11168/7415	Factor1	Negative	GO_ALL
BP	GO:0048701	[BP] embryonic cranial skeleton morphogenesis	5	-0.453579	-0.966285	0.467363	0.763622		290	tags=80%, list=18%, signal=66%	4522/652/4088/4087	Factor1	Negative	GO_ALL
MF	GO:0034185	[MF] apolipoprotein binding	5	-0.453521	-0.966163	0.467363	0.763622		44	tags=40%, list=3%, signal=39%	4137/4023	Factor1	Negative	GO_ALL
BP	GO:0051491	[BP] positive regulation of filopodium assembly	6	0.536941	1.02179	0.468702	0.765284		584	tags=83%, list=36%, signal=54%	1809/998/5064/7046/22871	Factor1	Positive	GO_ALL
BP	GO:2000641	[BP] regulation of early endosome to late endosome transport	6	0.535973	1.01995	0.468702	0.765284		522	tags=50%, list=32%, signal=34%	5594/8724/4478	Factor1	Positive	GO_ALL
BP	GO:0046496	[BP] nicotinamide nucleotide metabolic process	52	-0.2506	-0.993484	0.469388	0.765877		80	tags=13%, list=5%, signal=13%	230/5214/7415/28964/7157/23530/5213	Factor1	Negative	GO_ALL
BP	GO:0072524	[BP] pyridine-containing compound metabolic process	52	-0.2506	-0.993484	0.469388	0.765877		80	tags=13%, list=5%, signal=13%	230/5214/7415/28964/7157/23530/5213	Factor1	Negative	GO_ALL
BP	GO:0032892	[BP] positive regulation of organic acid transport	9	0.472211	0.998083	0.470255	0.767029		357	tags=44%, list=22%, signal=35%	3553/8792/3688/4282	Factor1	Positive	GO_ALL
MF	GO:0016798	[MF] hydrolase activity, acting on glycosyl bonds	24	0.389169	1.00204	0.470516	0.767191		376	tags=29%, list=23%, signal=23%	7097/7096/8809/3425/4668/8808/23193	Factor1	Positive	GO_ALL
BP	GO:0043124	[BP] negative regulation of canonical NF-kappaB signal transduction	20	-0.295941	-0.985069	0.471154	0.767968		312	tags=45%, list=19%, signal=37%	83737/23411/8517/55577/10318/64343/331/1540/8887	Factor1	Negative	GO_ALL
CC	GO:0030426	[CC] growth cone	23	0.396633	1.01473	0.47205	0.768692		312	tags=26%, list=19%, signal=21%	2316/1809/91653/2596/1627/1072	Factor1	Positive	GO_ALL
CC	GO:0030427	[CC] site of polarized growth	23	0.396633	1.01473	0.47205	0.768692		312	tags=26%, list=19%, signal=21%	2316/1809/91653/2596/1627/1072	Factor1	Positive	GO_ALL
BP	GO:0006643	[BP] membrane lipid metabolic process	21	0.400798	1.01066	0.472292	0.768692		242	tags=24%, list=15%, signal=21%	581/834/79792/4668/840	Factor1	Positive	GO_ALL
MF	GO:0008094	[MF] ATP-dependent activity, acting on DNA	6	-0.45213	-0.988595	0.472622	0.768692		264	tags=50%, list=16%, signal=42%	6597/170506/7157	Factor1	Negative	GO_ALL
BP	GO:0035966	[BP] response to topologically incorrect protein	31	-0.275323	-0.987474	0.473054	0.768692		243	tags=32%, list=15%, signal=28%	2081/23411/27129/10987/208/3315/857/7415/3316/5071	Factor1	Negative	GO_ALL
MF	GO:0051018	[MF] protein kinase A binding	9	-0.380982	-0.971179	0.472973	0.768692		1019	tags=67%, list=62%, signal=25%	5575/10810/7430/10270/9867/133619	Factor1	Negative	GO_ALL
MF	GO:0008168	[MF] methyltransferase activity	9	-0.379774	-0.968101	0.472973	0.768692		213	tags=44%, list=13%, signal=39%	51805/6419/7158/150572	Factor1	Negative	GO_ALL
BP	GO:1990144	[BP] intrinsic apoptotic signaling pathway in response to hypoxia	5	-0.451557	-0.961977	0.472585	0.768692		39	tags=20%, list=2%, signal=20%	7157	Factor1	Negative	GO_ALL
BP	GO:0034372	[BP] very-low-density lipoprotein particle remodeling	5	-0.451357	-0.961553	0.472585	0.768692		44	tags=40%, list=3%, signal=39%	336/4023	Factor1	Negative	GO_ALL
BP	GO:0045348	[BP] positive regulation of MHC class II biosynthetic process	7	0.514376	1.02072	0.473529	0.768965		557	tags=71%, list=34%, signal=47%	113277/90865/3458/7099/3565	Factor1	Positive	GO_ALL
BP	GO:0048873	[BP] homeostasis of number of cells within a tissue	14	0.425539	0.995749	0.473545	0.768965		46	tags=14%, list=3%, signal=14%	54440/581	Factor1	Positive	GO_ALL
BP	GO:0030855	[BP] epithelial cell differentiation	98	0.319612	1.00778	0.473904	0.769285		283	tags=18%, list=17%, signal=16%	6876/301/8407/3976/2316/1050/3553/4643/7431/307/1508/10890/967/9935/7040/2099/9113/1026	Factor1	Positive	GO_ALL
BP	GO:0032945	[BP] negative regulation of mononuclear cell proliferation	25	0.385755	0.998961	0.474265	0.769345		257	tags=24%, list=16%, signal=21%	339390/942/6693/11006/23495/7040	Factor1	Positive	GO_ALL
BP	GO:0050672	[BP] negative regulation of lymphocyte proliferation	25	0.385755	0.998961	0.474265	0.769345		257	tags=24%, list=16%, signal=21%	339390/942/6693/11006/23495/7040	Factor1	Positive	GO_ALL
BP	GO:0006986	[BP] response to unfolded protein	28	-0.282495	-0.992662	0.475138	0.770264		326	tags=32%, list=20%, signal=26%	2081/23411/27129/10987/208/3315/7415/3316/5071	Factor1	Negative	GO_ALL
MF	GO:0003727	[MF] single-stranded RNA binding	7	-0.427823	-0.987521	0.475155	0.770264		322	tags=43%, list=20%, signal=35%	23586/55601/9361	Factor1	Negative	GO_ALL
BP	GO:0030279	[BP] negative regulation of ossification	12	0.443328	0.999201	0.47541	0.770414		257	tags=25%, list=16%, signal=21%	6348/5167/7040	Factor1	Positive	GO_ALL
BP	GO:0019722	[BP] calcium-mediated signaling	41	0.354477	1.00926	0.475862	0.770884		64	tags=12%, list=4%, signal=12%	3576/6348/920/7462/6351	Factor1	Positive	GO_ALL
BP	GO:0035601	[BP] protein deacylation	7	0.513253	1.01849	0.476471	0.771606		39	tags=14%, list=2%, signal=14%	2316	Factor1	Positive	GO_ALL
BP	GO:0002064	[BP] epithelial cell development	32	0.367056	1.0029	0.477273	0.77171		263	tags=22%, list=16%, signal=19%	2316/1050/3553/4643/7431/7040/2099	Factor1	Positive	GO_ALL
BP	GO:0045165	[BP] cell fate commitment	32	0.366829	1.00228	0.477273	0.77171		399	tags=41%, list=24%, signal=31%	3569/56833/4063/3594/6693/10890/2596/6046/9113/149233/3688/998/3791	Factor1	Positive	GO_ALL
BP	GO:0001961	[BP] positive regulation of cytokine-mediated signaling pathway	12	0.442653	0.997679	0.476776	0.77171		262	tags=42%, list=16%, signal=35%	834/81030/4321/3263/1435	Factor1	Positive	GO_ALL
BP	GO:0038202	[BP] TORC1 signaling	10	-0.372232	-0.985078	0.477509	0.77171		124	tags=40%, list=8%, signal=37%	6396/4287/6794/84335	Factor1	Negative	GO_ALL
BP	GO:1903432	[BP] regulation of TORC1 signaling	10	-0.372232	-0.985078	0.477509	0.77171		124	tags=40%, list=8%, signal=37%	6396/4287/6794/84335	Factor1	Negative	GO_ALL
BP	GO:1904262	[BP] negative regulation of TORC1 signaling	10	-0.372232	-0.985078	0.477509	0.77171		124	tags=40%, list=8%, signal=37%	6396/4287/6794/84335	Factor1	Negative	GO_ALL
MF	GO:0016810	[MF] hydrolase activity, acting on carbon-nitrogen (but not peptide) bonds	30	0.369736	0.995686	0.477791	0.771904		398	tags=30%, list=24%, signal=23%	1809/9398/81030/1800/1808/100/8875/27163/383	Factor1	Positive	GO_ALL
CC	GO:0031941	[CC] filamentous actin	5	0.577073	1.02418	0.478191	0.772287		71	tags=20%, list=4%, signal=19%	1809	Factor1	Positive	GO_ALL
BP	GO:0001678	[BP] intracellular glucose homeostasis	24	-0.291568	-0.996382	0.478723	0.772885		326	tags=33%, list=20%, signal=27%	6597/29085/2081/23411/4088/2308/5799/5071	Factor1	Negative	GO_ALL
BP	GO:0070242	[BP] thymocyte apoptotic process	8	0.492549	1.01072	0.479315	0.773364		264	tags=38%, list=16%, signal=32%	581/101/100	Factor1	Positive	GO_ALL
BP	GO:0051093	[BP] negative regulation of developmental process	145	0.312345	1.00668	0.479381	0.773364		409	tags=26%, list=25%, signal=22%	339390/301/7097/6348/3569/3627/1050/3606/7143/3566/3553/356/53342/5167/10493/5133/11006/8840/9935/5594/350/7040/2147/1026/6356/160364/11126/6301/1072/811/3688/3902/796/598/7098/80149/8074/3087	Factor1	Positive	GO_ALL
BP	GO:0140448	[BP] signaling receptor ligand precursor processing	12	0.442235	0.996736	0.479508	0.773364		538	tags=42%, list=33%, signal=28%	834/1363/5034/4311/4224	Factor1	Positive	GO_ALL
BP	GO:0035633	[BP] maintenance of blood-brain barrier	7	0.511198	1.01441	0.480882	0.774071		504	tags=86%, list=31%, signal=60%	3569/3688/7414/3915/3908/100506658	Factor1	Positive	GO_ALL
BP	GO:0007044	[BP] cell-substrate junction assembly	19	0.405694	1.00685	0.481576	0.774071		399	tags=37%, list=24%, signal=28%	87/7094/6281/88/1072/7414/3791	Factor1	Positive	GO_ALL
BP	GO:0150115	[BP] cell-substrate junction organization	19	0.405694	1.00685	0.481576	0.774071		399	tags=37%, list=24%, signal=28%	87/7094/6281/88/1072/7414/3791	Factor1	Positive	GO_ALL
BP	GO:0140632	[BP] canonical inflammasome complex assembly	11	0.449235	0.993369	0.480609	0.774071		549	tags=45%, list=33%, signal=30%	79792/9113/57506/948/7099	Factor1	Positive	GO_ALL
BP	GO:0002385	[BP] mucosal immune response	7	-0.427037	-0.985705	0.481366	0.774071		14	tags=29%, list=1%, signal=28%	163702/4843	Factor1	Negative	GO_ALL
BP	GO:1902170	[BP] cellular response to reactive nitrogen species	6	-0.449474	-0.982787	0.481268	0.774071		239	tags=50%, list=15%, signal=43%	9131/2308/4217	Factor1	Negative	GO_ALL
BP	GO:0034370	[BP] triglyceride-rich lipoprotein particle remodeling	6	-0.449248	-0.982293	0.481268	0.774071		44	tags=33%, list=3%, signal=33%	336/4023	Factor1	Negative	GO_ALL
BP	GO:0048520	[BP] positive regulation of behavior	7	-0.42545	-0.982044	0.481366	0.774071		421	tags=57%, list=26%, signal=43%	4208/2922/10022/4852	Factor1	Negative	GO_ALL
BP	GO:0048846	[BP] axon extension involved in axon guidance	5	-0.448339	-0.955122	0.480418	0.774071		70	tags=100%, list=4%, signal=96%	6259/6387/9353/7422	Factor1	Negative	GO_ALL
BP	GO:1902284	[BP] neuron projection extension involved in neuron projection guidance	5	-0.448339	-0.955122	0.480418	0.774071		70	tags=100%, list=4%, signal=96%	6259/6387/9353/7422	Factor1	Negative	GO_ALL
BP	GO:1902808	[BP] positive regulation of cell cycle G1/S phase transition	7	0.510849	1.01372	0.482353	0.775059		93	tags=29%, list=6%, signal=27%	301/199	Factor1	Positive	GO_ALL
BP	GO:0090497	[BP] mesenchymal cell migration	13	-0.34544	-0.995761	0.482625	0.775235		9	tags=38%, list=1%, signal=39%	652/3091/2668/1000/655	Factor1	Negative	GO_ALL
BP	GO:0032469	[BP] endoplasmic reticulum calcium ion homeostasis	5	-0.445676	-0.94945	0.483029	0.775358		279	tags=80%, list=17%, signal=67%	596/3708/488/7052	Factor1	Negative	GO_ALL
CC	GO:0098992	[CC] neuronal dense core vesicle	5	-0.445487	-0.949046	0.483029	0.775358		133	tags=40%, list=8%, signal=37%	4852/7857	Factor1	Negative	GO_ALL
BP	GO:0032303	[BP] regulation of icosanoid secretion	5	0.57347	1.01779	0.484653	0.776392		490	tags=80%, list=30%, signal=56%	3553/8792/4282/8600	Factor1	Positive	GO_ALL
BP	GO:0032305	[BP] positive regulation of icosanoid secretion	5	0.57347	1.01779	0.484653	0.776392		490	tags=80%, list=30%, signal=56%	3553/8792/4282/8600	Factor1	Positive	GO_ALL
BP	GO:0032306	[BP] regulation of prostaglandin secretion	5	0.57347	1.01779	0.484653	0.776392		490	tags=80%, list=30%, signal=56%	3553/8792/4282/8600	Factor1	Positive	GO_ALL
BP	GO:0032308	[BP] positive regulation of prostaglandin secretion	5	0.57347	1.01779	0.484653	0.776392		490	tags=80%, list=30%, signal=56%	3553/8792/4282/8600	Factor1	Positive	GO_ALL
MF	GO:0035198	[MF] miRNA binding	5	0.57341	1.01768	0.484653	0.776392		442	tags=40%, list=27%, signal=29%	80149/6895	Factor1	Positive	GO_ALL
BP	GO:1901135	[BP] carbohydrate derivative metabolic process	155	-0.211155	-0.994382	0.484456	0.776392		367	tags=33%, list=22%, signal=28%	7374/10905/7130/4509/10380/204/9556/23171/513/522/515/5236/4967/596/55577/3094/4722/7360/4700/481/521/4723/6822/231/10476/509/9551/10632/10318/122622/4729/142/4695/539/2027/4719/4726/477/4702/4720/1839/158/230/5214/7415/4713/28964/7157/4625/5071/5213	Factor1	Negative	GO_ALL
BP	GO:0090130	[BP] tissue migration	17	0.408726	0.994823	0.484967	0.776634		557	tags=59%, list=34%, signal=39%	116844/5216/967/51466/1512/4254/100506658/3458/5781/3565	Factor1	Positive	GO_ALL
BP	GO:0080135	[BP] regulation of cellular response to stress	71	-0.25181	-1.0874	0.486115	0.777685		369	tags=30%, list=23%, signal=24%	3476/4756/708/2081/23411/9181/596/51776/8517/2308/10987/79109/208/142/6419/857/7158/4683/7157/5071/655	Factor1	Negative	GO_ALL
BP	GO:2001233	[BP] regulation of apoptotic signaling pathway	84	0.322555	1.00501	0.485864	0.777685		553	tags=43%, list=34%, signal=30%	581/2244/2266/2243/3932/8740/1491/3553/356/3082/6279/6280/9966/1191/2771/183/2023/2923/4282/1512/5034/598/11035/959/5770/8742/2876/51024/8600/3574/8996/3552/7099/10131/3456/7046	Factor1	Positive	GO_ALL
BP	GO:0042445	[BP] hormone metabolic process	28	0.37203	0.986865	0.485993	0.777685		274	tags=25%, list=17%, signal=21%	125/1508/59342/127/2099/1363/216	Factor1	Positive	GO_ALL
BP	GO:0098698	[BP] postsynaptic specialization assembly	6	0.529702	1.00802	0.487023	0.778876		558	tags=67%, list=34%, signal=44%	2596/9113/6712/25	Factor1	Positive	GO_ALL
BP	GO:0010838	[BP] positive regulation of keratinocyte proliferation	5	0.571139	1.01365	0.487884	0.779759		83	tags=20%, list=5%, signal=19%	116844	Factor1	Positive	GO_ALL
BP	GO:0042698	[BP] ovulation cycle	15	-0.329974	-0.977939	0.487903	0.779759		364	tags=33%, list=22%, signal=26%	7130/4846/23411/5241/9510	Factor1	Negative	GO_ALL
BP	GO:0042178	[BP] xenobiotic catabolic process	8	-0.404047	-0.969068	0.488372	0.779984		981	tags=62%, list=60%, signal=25%	9446/2946/2947/30/2180	Factor1	Negative	GO_ALL
BP	GO:0046488	[BP] phosphatidylinositol metabolic process	8	-0.402556	-0.965491	0.488372	0.779984		453	tags=38%, list=28%, signal=27%	5728/10380/3636	Factor1	Negative	GO_ALL
BP	GO:0050768	[BP] negative regulation of neurogenesis	21	0.395385	0.997011	0.488665	0.78019		287	tags=29%, list=18%, signal=24%	3569/7143/3553/7040/2147/6356	Factor1	Positive	GO_ALL
BP	GO:0009262	[BP] deoxyribonucleotide metabolic process	5	0.570666	1.01281	0.489499	0.780585		449	tags=60%, list=27%, signal=44%	7298/100/1854	Factor1	Positive	GO_ALL
BP	GO:0009394	[BP] 2'-deoxyribonucleotide metabolic process	5	0.570666	1.01281	0.489499	0.780585		449	tags=60%, list=27%, signal=44%	7298/100/1854	Factor1	Positive	GO_ALL
MF	GO:0005527	[MF] macrolide binding	6	0.528924	1.00654	0.490076	0.780585		428	tags=50%, list=26%, signal=37%	60681/2289/2280	Factor1	Positive	GO_ALL
MF	GO:0005528	[MF] FK506 binding	6	0.528924	1.00654	0.490076	0.780585		428	tags=50%, list=26%, signal=37%	60681/2289/2280	Factor1	Positive	GO_ALL
BP	GO:0043009	[BP] chordate embryonic development	68	0.329357	0.994409	0.489752	0.780585		391	tags=32%, list=24%, signal=26%	3976/60681/1050/4643/824/5216/6046/841/9935/5594/7040/100/9113/1026/1627/1072/10762/3688/5745/4627/84870/598	Factor1	Positive	GO_ALL
BP	GO:0097178	[BP] ruffle assembly	10	0.458564	0.98638	0.490884	0.780585		281	tags=40%, list=17%, signal=33%	199/64787/5216/51466	Factor1	Positive	GO_ALL
BP	GO:0022898	[BP] regulation of transmembrane transporter activity	7	-0.423402	-0.977315	0.490683	0.780585		122	tags=29%, list=7%, signal=27%	2631/57120	Factor1	Negative	GO_ALL
BP	GO:0032412	[BP] regulation of monoatomic ion transmembrane transporter activity	7	-0.423402	-0.977315	0.490683	0.780585		122	tags=29%, list=7%, signal=27%	2631/57120	Factor1	Negative	GO_ALL
BP	GO:0050849	[BP] negative regulation of calcium-mediated signaling	6	-0.44468	-0.972305	0.489914	0.780585		266	tags=33%, list=16%, signal=28%	3708/2274	Factor1	Negative	GO_ALL
BP	GO:0019748	[BP] secondary metabolic process	6	-0.443605	-0.969955	0.489914	0.780585		279	tags=83%, list=17%, signal=69%	10327/1652/8574/596/231	Factor1	Negative	GO_ALL
BP	GO:0062100	[BP] positive regulation of programmed necrotic cell death	5	-0.443306	-0.944401	0.490862	0.780585		239	tags=60%, list=15%, signal=51%	9131/142/7157	Factor1	Negative	GO_ALL
BP	GO:2001014	[BP] regulation of skeletal muscle cell differentiation	5	-0.443039	-0.943831	0.490862	0.780585		121	tags=60%, list=7%, signal=56%	4208/22933/10324	Factor1	Negative	GO_ALL
BP	GO:1901879	[BP] regulation of protein depolymerization	12	0.439703	0.99103	0.491803	0.781003		596	tags=67%, list=36%, signal=43%	822/88/1072/25802/11034/23075/6712/6709	Factor1	Positive	GO_ALL
BP	GO:0030326	[BP] embryonic limb morphogenesis	8	-0.400911	-0.961547	0.491694	0.781003		93	tags=38%, list=6%, signal=36%	51776/7704/655	Factor1	Negative	GO_ALL
BP	GO:0035113	[BP] embryonic appendage morphogenesis	8	-0.400911	-0.961547	0.491694	0.781003		93	tags=38%, list=6%, signal=36%	51776/7704/655	Factor1	Negative	GO_ALL
BP	GO:0099622	[BP] cardiac muscle cell membrane repolarization	8	-0.400729	-0.961111	0.491694	0.781003		272	tags=50%, list=17%, signal=42%	6640/481/9948/845	Factor1	Negative	GO_ALL
BP	GO:0072073	[BP] kidney epithelium development	26	-0.287825	-0.988992	0.491979	0.78102		290	tags=35%, list=18%, signal=29%	4088/596/3913/4087/38/4086/3611/7422/655	Factor1	Negative	GO_ALL
BP	GO:0007601	[BP] visual perception	6	0.528057	1.00488	0.49313	0.781282		58	tags=17%, list=4%, signal=16%	4060	Factor1	Positive	GO_ALL
BP	GO:0050953	[BP] sensory perception of light stimulus	6	0.528057	1.00488	0.49313	0.781282		58	tags=17%, list=4%, signal=16%	4060	Factor1	Positive	GO_ALL
BP	GO:0010269	[BP] response to selenium ion	6	0.527504	1.00383	0.49313	0.781282		451	tags=33%, list=28%, signal=24%	27306/2876	Factor1	Positive	GO_ALL
BP	GO:0043491	[BP] phosphatidylinositol 3-kinase/protein kinase B signal transduction	73	0.325513	0.998596	0.493063	0.781282		533	tags=44%, list=33%, signal=31%	6348/3059/5008/6363/2268/3606/3553/3082/101/7040/183/2147/11126/90865/2289/3688/55024/998/3791/118788/1291/5770/49860/1440/2876/6259/6237/8600/1293/10451/28984/5781	Factor1	Positive	GO_ALL
BP	GO:0051962	[BP] positive regulation of nervous system development	45	0.346922	0.997394	0.492571	0.781282		347	tags=22%, list=21%, signal=18%	23768/3976/3569/3553/64084/5803/347902/7040/1627/3688	Factor1	Positive	GO_ALL
BP	GO:0021954	[BP] central nervous system neuron development	11	-0.361644	-0.982877	0.492857	0.781282		296	tags=36%, list=18%, signal=30%	5728/4967/6900/4852	Factor1	Negative	GO_ALL
BP	GO:0006352	[BP] DNA-templated transcription initiation	18	-0.303297	-0.975487	0.493506	0.781618		39	tags=50%, list=2%, signal=49%	5518/6923/4790/6597/10930/170506/2308/7157/284119	Factor1	Negative	GO_ALL
BP	GO:0017156	[BP] calcium-ion regulated exocytosis	7	-0.423036	-0.97647	0.493789	0.781805		203	tags=43%, list=12%, signal=38%	22895/488/6857	Factor1	Negative	GO_ALL
BP	GO:0010171	[BP] body morphogenesis	5	0.570304	1.01217	0.494346	0.782166		533	tags=60%, list=33%, signal=41%	7040/6237/5781	Factor1	Positive	GO_ALL
BP	GO:0060323	[BP] head morphogenesis	5	0.570304	1.01217	0.494346	0.782166		533	tags=60%, list=33%, signal=41%	7040/6237/5781	Factor1	Positive	GO_ALL
BP	GO:0043011	[BP] myeloid dendritic cell differentiation	5	0.569586	1.01089	0.495961	0.783428		557	tags=60%, list=34%, signal=40%	7040/814/3565	Factor1	Positive	GO_ALL
BP	GO:0051493	[BP] regulation of cytoskeleton organization	65	0.329827	0.99079	0.495652	0.783428		558	tags=48%, list=34%, signal=33%	3059/822/2316/824/6279/6280/5216/5594/10788/6281/7040/9113/51466/6356/88/6050/1072/5345/998/25802/25932/3265/1440/11034/23075/100506658/28984/7046/6712/335/25	Factor1	Positive	GO_ALL
BP	GO:0000375	[BP] RNA splicing, via transesterification reactions	15	-0.32697	-0.969037	0.495968	0.783428		1109	tags=100%, list=68%, signal=33%	11100/4691/11030/10450/146713/9588/3190/28960/3312/10212/4869/708/6733/11168	Factor1	Negative	GO_ALL
BP	GO:0000377	[BP] RNA splicing, via transesterification reactions with bulged adenosine as nucleophile	15	-0.32697	-0.969037	0.495968	0.783428		1109	tags=100%, list=68%, signal=33%	11100/4691/11030/10450/146713/9588/3190/28960/3312/10212/4869/708/6733/11168	Factor1	Negative	GO_ALL
BP	GO:0000398	[BP] mRNA splicing, via spliceosome	15	-0.32697	-0.969037	0.495968	0.783428		1109	tags=100%, list=68%, signal=33%	11100/4691/11030/10450/146713/9588/3190/28960/3312/10212/4869/708/6733/11168	Factor1	Negative	GO_ALL
BP	GO:0090276	[BP] regulation of peptide hormone secretion	38	0.351304	0.993808	0.496568	0.783799		131	tags=13%, list=8%, signal=12%	3569/2244/2266/2243/3553	Factor1	Positive	GO_ALL
BP	GO:0010631	[BP] epithelial cell migration	16	0.41266	0.991581	0.496697	0.783799		557	tags=62%, list=34%, signal=42%	116844/5216/967/51466/1512/4254/100506658/3458/5781/3565	Factor1	Positive	GO_ALL
BP	GO:0090132	[BP] epithelium migration	16	0.41266	0.991581	0.496697	0.783799		557	tags=62%, list=34%, signal=42%	116844/5216/967/51466/1512/4254/100506658/3458/5781/3565	Factor1	Positive	GO_ALL
BP	GO:0006644	[BP] phospholipid metabolic process	30	-0.273223	-0.981162	0.497041	0.784082		100	tags=13%, list=6%, signal=13%	3636/4598/3030/4023	Factor1	Negative	GO_ALL
BP	GO:0003071	[BP] renal system process involved in regulation of systemic arterial blood pressure	5	0.568087	1.00824	0.497577	0.784615		406	tags=60%, list=25%, signal=45%	183/5345/1312	Factor1	Positive	GO_ALL
CC	GO:0098637	[CC] protein complex involved in cell-matrix adhesion	6	0.526264	1.00147	0.49771	0.784615		475	tags=67%, list=29%, signal=48%	7143/3912/3915/3908	Factor1	Positive	GO_ALL
BP	GO:0010996	[BP] response to auditory stimulus	7	0.506667	1.00542	0.498529	0.784691		217	tags=29%, list=13%, signal=25%	3627/2596	Factor1	Positive	GO_ALL
MF	GO:0019905	[MF] syntaxin binding	9	0.466065	0.985092	0.498584	0.784691		2	tags=11%, list=0%, signal=11%	8673	Factor1	Positive	GO_ALL
MF	GO:0140693	[MF] molecular condensate scaffold activity	9	0.465935	0.984817	0.498584	0.784691		207	tags=33%, list=13%, signal=29%	4288/29760/27040	Factor1	Positive	GO_ALL
BP	GO:0046470	[BP] phosphatidylcholine metabolic process	9	0.465548	0.984	0.498584	0.784691		381	tags=33%, list=23%, signal=26%	824/341/2171	Factor1	Positive	GO_ALL
BP	GO:0046040	[BP] IMP metabolic process	6	-0.439907	-0.961869	0.498559	0.784691		187	tags=33%, list=11%, signal=30%	122622/158	Factor1	Negative	GO_ALL
BP	GO:0048646	[BP] anatomical structure formation involved in morphogenesis	193	0.305266	1.00322	0.5	0.785101		317	tags=22%, list=19%, signal=20%	3576/301/87/6355/6347/3569/4283/3627/8740/116844/7171/57674/3606/3566/302/3553/356/718/824/101/5216/23136/5228/6046/841/9935/5594/350/7040/100/9113/4607/7534/6356/88/11126/975/6301/6050/1072/3912/10762	Factor1	Positive	GO_ALL
BP	GO:0030073	[BP] insulin secretion	39	-0.262989	-0.997843	0.5	0.785101		17	tags=21%, list=1%, signal=21%	6566/3708/2308/4087/5799/5071/4843/5213	Factor1	Negative	GO_ALL
MF	GO:0003924	[MF] GTPase activity	33	0.362455	0.996433	0.49941	0.785101		374	tags=42%, list=23%, signal=33%	2634/26052/326624/401258/5899/10890/989/2771/84766/7879/23176/378/998/2635	Factor1	Positive	GO_ALL
BP	GO:0050926	[BP] regulation of positive chemotaxis	13	0.431444	0.988488	0.499327	0.785101		69	tags=15%, list=4%, signal=15%	3576/3603	Factor1	Positive	GO_ALL
BP	GO:0050927	[BP] positive regulation of positive chemotaxis	13	0.431444	0.988488	0.499327	0.785101		69	tags=15%, list=4%, signal=15%	3576/3603	Factor1	Positive	GO_ALL
BP	GO:0071229	[BP] cellular response to acid chemical	14	-0.341265	-0.983718	0.5	0.785101		143	tags=29%, list=9%, signal=26%	23304/1051/7422/5071	Factor1	Negative	GO_ALL
BP	GO:0062012	[BP] regulation of small molecule metabolic process	54	-0.246268	-0.980641	0.5	0.785101		256	tags=22%, list=16%, signal=19%	37/23417/2308/5903/208/142/5164/857/7415/28964/7157/5071	Factor1	Negative	GO_ALL
BP	GO:0051123	[BP] RNA polymerase II preinitiation complex assembly	5	-0.440358	-0.938121	0.501305	0.786891		39	tags=40%, list=2%, signal=39%	5706/7157	Factor1	Negative	GO_ALL
BP	GO:0070486	[BP] leukocyte aggregation	5	0.566478	1.00538	0.502423	0.788058		153	tags=60%, list=9%, signal=55%	3553/6279/6280	Factor1	Positive	GO_ALL
BP	GO:0000097	[BP] sulfur amino acid biosynthetic process	5	0.566144	1.00479	0.504039	0.788058		99	tags=20%, list=6%, signal=19%	1491	Factor1	Positive	GO_ALL
MF	GO:0001653	[MF] peptide receptor activity	5	0.565756	1.0041	0.504039	0.788058		423	tags=60%, list=26%, signal=45%	5745/11054/10266	Factor1	Positive	GO_ALL
BP	GO:0032107	[BP] regulation of response to nutrient levels	5	0.565732	1.00406	0.504039	0.788058		46	tags=20%, list=3%, signal=19%	581	Factor1	Positive	GO_ALL
BP	GO:1902531	[BP] regulation of intracellular signal transduction	328	0.296792	0.996975	0.503006	0.788058		464	tags=31%, list=28%, signal=28%	7097/6348/3059/920/6275/54440/3976/2316/3569/581/2244/2266/2634/5008/2243/3932/6351/8740/6363/2192/2268/1491/834/3606/3553/356/113277/64581/3082/6279/101/942/6280/8795/51135/9966/307/259/64787/11006/9111/1191/27040/8809/8792/4345/841/2771/840/396/149628/5594/7040/183/1435/2099/100/9113/84766/7534/6283/2147/975/933/2023/90865/811/5345/2289/3688/55024/4282/54550/998/5034/2171/598/7098/57506/80149/6494/3791/118788/8074/5052/11035/30851/4254/392/843/2280/959/93978/5770/3265/49860/6895/1440/2876/948/3654/3593/6259	Factor1	Positive	GO_ALL
CC	GO:0005856	[CC] cytoskeleton	255	0.299218	0.99665	0.504024	0.788058		321	tags=23%, list=20%, signal=22%	3936/301/87/8407/126364/1264/822/2316/3932/10487/1809/4033/5358/2268/10096/199/7171/834/285590/54518/26052/3566/125/4643/7431/824/6279/101/942/6280/22897/3176/9051/64787/7094/1191/4001/10093/5216/10890/23136/1808/989/841/2771/396/5594/10788/3835/9113/84766/6283/51466/88/27436/1627/1072/23176/1211	Factor1	Positive	GO_ALL
BP	GO:0097305	[BP] response to alcohol	48	0.340905	0.989733	0.503955	0.788058		257	tags=17%, list=16%, signal=14%	6348/920/6363/6354/6279/8792/841/7040	Factor1	Positive	GO_ALL
BP	GO:0071695	[BP] anatomical structure maturation	40	0.347448	0.989301	0.502864	0.788058		180	tags=15%, list=11%, signal=14%	6363/3600/1050/718/64581/712	Factor1	Positive	GO_ALL
MF	GO:0004601	[MF] peroxidase activity	16	0.408861	0.982452	0.503303	0.788058		618	tags=44%, list=38%, signal=28%	1356/4025/5052/2876/2952/7296/2950	Factor1	Positive	GO_ALL
MF	GO:0016684	[MF] oxidoreductase activity, acting on peroxide as acceptor	16	0.408861	0.982452	0.503303	0.788058		618	tags=44%, list=38%, signal=28%	1356/4025/5052/2876/2952/7296/2950	Factor1	Positive	GO_ALL
BP	GO:0010563	[BP] negative regulation of phosphorus metabolic process	27	-0.280444	-0.974846	0.502732	0.788058		164	tags=19%, list=10%, signal=17%	142/84335/28964/7157/5071	Factor1	Negative	GO_ALL
BP	GO:0045936	[BP] negative regulation of phosphate metabolic process	27	-0.280444	-0.974846	0.502732	0.788058		164	tags=19%, list=10%, signal=17%	142/84335/28964/7157/5071	Factor1	Negative	GO_ALL
BP	GO:0009896	[BP] positive regulation of catabolic process	85	-0.241705	-1.05362	0.504286	0.788178		196	tags=19%, list=12%, signal=17%	6811/208/868/7942/857/6794/291/92140/7415/28964/10193/23530/79443/5071/1453/83547	Factor1	Negative	GO_ALL
BP	GO:0030216	[BP] keratinocyte differentiation	19	0.400595	0.994197	0.504447	0.788178		283	tags=21%, list=17%, signal=18%	301/9935/9113/1026	Factor1	Positive	GO_ALL
BP	GO:0045132	[BP] meiotic chromosome segregation	7	0.505345	1.0028	0.505882	0.789741		355	tags=29%, list=22%, signal=22%	10096/10097	Factor1	Positive	GO_ALL
BP	GO:0097049	[BP] motor neuron apoptotic process	5	0.564638	1.00211	0.505654	0.789741		46	tags=20%, list=3%, signal=19%	581	Factor1	Positive	GO_ALL
BP	GO:0009792	[BP] embryo development ending in birth or egg hatching	69	0.325194	0.983588	0.505946	0.789741		391	tags=32%, list=24%, signal=25%	3976/60681/1050/4643/824/5216/6046/841/9935/5594/7040/100/9113/1026/1627/1072/10762/3688/5745/4627/84870/598	Factor1	Positive	GO_ALL
BP	GO:0010039	[BP] response to iron ion	7	-0.420343	-0.970255	0.506211	0.789896		954	tags=100%, list=58%, signal=42%	210/654/18/595/3091/596	Factor1	Negative	GO_ALL
MF	GO:0008134	[MF] transcription factor binding	66	-0.230386	-0.975232	0.506667	0.790347		308	tags=29%, list=19%, signal=24%	23411/427/4088/10014/596/4772/4087/11168/3315/142/5241/1051/7158/92140/7704/4683/57326/2274/7157	Factor1	Negative	GO_ALL
MF	GO:0051861	[MF] glycolipid binding	9	0.463071	0.978763	0.507082	0.790571		526	tags=56%, list=32%, signal=38%	1800/3912/4099/3558/1200	Factor1	Positive	GO_ALL
BP	GO:0045814	[BP] negative regulation of gene expression, epigenetic	11	-0.35492	-0.964604	0.507143	0.790571		553	tags=73%, list=34%, signal=49%	22933/84823/6597/9734/23411/10014/23304/7175	Factor1	Negative	GO_ALL
BP	GO:0030901	[BP] midbrain development	22	-0.294405	-0.984728	0.507463	0.79081		318	tags=36%, list=19%, signal=30%	6271/522/515/4722/79109/57447/4086/1453	Factor1	Negative	GO_ALL
BP	GO:0036498	[BP] IRE1-mediated unfolded protein response	6	0.524006	0.997176	0.508397	0.791169		46	tags=17%, list=3%, signal=16%	581	Factor1	Positive	GO_ALL
BP	GO:0009892	[BP] negative regulation of metabolic process	300	0.297091	0.996477	0.508526	0.791169		399	tags=25%, list=24%, signal=23%	3576/301/6348/3059/50856/340152/5271/2316/3569/56833/2243/2167/3001/5004/2192/6354/3600/1050/6282/834/302/3553/7431/356/3082/945/7298/4321/5167/307/7077/11006/9111/1191/4001/8809/4345/9935/840/131450/7040/183/3827/2099/9308/9113/7534/216/2147/1026/933/6301/6050/7325/2023/10971/90865/149233/811/5345/341/1992/55024/9208/4282/5272/1728/3240/3902/6741/796/598/80149/6375/383/3791	Factor1	Positive	GO_ALL
BP	GO:0140888	[BP] interferon-mediated signaling pathway	22	0.391868	0.993822	0.508115	0.791169		552	tags=64%, list=34%, signal=43%	81030/4321/3263/3460/6773/3454/3459/57506/383/5770/3654/3458/5781/3456	Factor1	Positive	GO_ALL
BP	GO:0044843	[BP] cell cycle G1/S phase transition	23	0.38614	0.987885	0.508075	0.791169		93	tags=17%, list=6%, signal=17%	301/340152/6347/199	Factor1	Positive	GO_ALL
BP	GO:0009124	[BP] nucleoside monophosphate biosynthetic process	9	0.462341	0.977222	0.508499	0.791169		472	tags=67%, list=29%, signal=48%	7083/7298/100/353/1854/3251	Factor1	Positive	GO_ALL
MF	GO:0003785	[MF] actin monomer binding	5	-0.437041	-0.931053	0.509138	0.791863		25	tags=40%, list=2%, signal=40%	4846/4633	Factor1	Negative	GO_ALL
BP	GO:0002043	[BP] blood vessel endothelial cell proliferation involved in sprouting angiogenesis	7	-0.418653	-0.966353	0.509317	0.791882		70	tags=29%, list=4%, signal=27%	652/7422	Factor1	Negative	GO_ALL
BP	GO:0030038	[BP] contractile actin filament bundle assembly	18	0.398757	0.978195	0.509728	0.792002		558	tags=50%, list=34%, signal=33%	5216/6281/51466/5345/998/28984/7046/335/25	Factor1	Positive	GO_ALL
BP	GO:0043149	[BP] stress fiber assembly	18	0.398757	0.978195	0.509728	0.792002		558	tags=50%, list=34%, signal=33%	5216/6281/51466/5345/998/28984/7046/335/25	Factor1	Positive	GO_ALL
BP	GO:0042733	[BP] embryonic digit morphogenesis	6	0.523186	0.995615	0.509924	0.792048		46	tags=17%, list=3%, signal=16%	581	Factor1	Positive	GO_ALL
BP	GO:0010669	[BP] epithelial structure maintenance	8	0.484515	0.994234	0.510699	0.792993		87	tags=12%, list=5%, signal=12%	12	Factor1	Positive	GO_ALL
BP	GO:2001242	[BP] regulation of intrinsic apoptotic signaling pathway	42	-0.251509	-0.977011	0.511811	0.79446		308	tags=33%, list=19%, signal=28%	23411/9181/596/8517/9529/8575/3315/142/857/7158/1540/23604/7157/5071	Factor1	Negative	GO_ALL
BP	GO:0002840	[BP] regulation of T cell mediated immune response to tumor cell	6	0.521794	0.992967	0.512977	0.795156		671	tags=67%, list=41%, signal=40%	5133/3146/8078/3329	Factor1	Positive	GO_ALL
BP	GO:0032970	[BP] regulation of actin filament-based process	57	0.33496	0.98905	0.512764	0.795156		596	tags=54%, list=36%, signal=36%	3059/822/2316/5216/10788/6281/7040/9113/4607/51466/6356/88/6050/1072/5345/4627/998/25802/3265/1440/7341/11034/23075/28984/7046/6712/335/25/10344/10458/6709	Factor1	Positive	GO_ALL
CC	GO:0042734	[CC] presynaptic membrane	15	0.412959	0.977574	0.513263	0.795156		180	tags=20%, list=11%, signal=18%	23768/115207/712	Factor1	Positive	GO_ALL
BP	GO:0050886	[BP] endocrine process	15	0.412725	0.97702	0.513263	0.795156		533	tags=40%, list=33%, signal=27%	3553/183/5345/1312/4311/5781	Factor1	Positive	GO_ALL
BP	GO:0002312	[BP] B cell activation involved in immune response	21	0.386094	0.973583	0.512594	0.795156		566	tags=57%, list=35%, signal=38%	3569/8741/7040/100/959/23075/3558/7099/3456/3565/25/940	Factor1	Positive	GO_ALL
BP	GO:0010460	[BP] positive regulation of heart rate	6	-0.436469	-0.954351	0.512968	0.795156		392	tags=67%, list=24%, signal=51%	133/7168/488/3270	Factor1	Negative	GO_ALL
BP	GO:1903305	[BP] regulation of regulated secretory pathway	16	0.406542	0.976881	0.513871	0.795838		292	tags=31%, list=18%, signal=26%	8673/2268/3566/2771/11126	Factor1	Positive	GO_ALL
BP	GO:0001570	[BP] vasculogenesis	12	-0.349999	-0.984995	0.514815	0.797041		126	tags=25%, list=8%, signal=23%	857/7422/7137	Factor1	Negative	GO_ALL
BP	GO:0000165	[BP] MAPK cascade	154	0.30801	0.996788	0.516923	0.797318		411	tags=27%, list=25%, signal=23%	6348/920/3976/3569/2244/2266/5008/2243/3932/6363/2192/3553/113277/64581/3082/101/51135/259/11006/27040/8792/2771/5594/7040/183/84766/7534/6283/6356/975/5345/55024/4282/1512/54550/998/7098/80149/3791/8074/5052/133396	Factor1	Positive	GO_ALL
CC	GO:0035869	[CC] ciliary transition zone	5	0.561216	0.996041	0.515347	0.797318		154	tags=20%, list=9%, signal=18%	326624	Factor1	Positive	GO_ALL
CC	GO:0098985	[CC] asymmetric, glutamatergic, excitatory synapse	5	0.5612	0.996011	0.515347	0.797318		722	tags=100%, list=44%, signal=56%	3688/91584/22871/577/165257	Factor1	Positive	GO_ALL
MF	GO:1990782	[MF] protein tyrosine kinase binding	25	-0.286937	-0.979858	0.516129	0.797318		48	tags=16%, list=3%, signal=16%	28964/10193/7157/10019	Factor1	Negative	GO_ALL
BP	GO:0051492	[BP] regulation of stress fiber assembly	17	0.401227	0.976572	0.51634	0.797318		558	tags=53%, list=34%, signal=35%	5216/6281/51466/5345/998/28984/7046/335/25	Factor1	Positive	GO_ALL
BP	GO:0110020	[BP] regulation of actomyosin structure organization	17	0.401227	0.976572	0.51634	0.797318		558	tags=53%, list=34%, signal=35%	5216/6281/51466/5345/998/28984/7046/335/25	Factor1	Positive	GO_ALL
BP	GO:0045940	[BP] positive regulation of steroid metabolic process	9	0.460498	0.973326	0.515581	0.797318		654	tags=56%, list=40%, signal=34%	5594/183/3458/335/3837	Factor1	Positive	GO_ALL
BP	GO:0051216	[BP] cartilage development	36	-0.262381	-0.97316	0.517007	0.797318		93	tags=14%, list=6%, signal=13%	7704/57326/9321/3491/655	Factor1	Negative	GO_ALL
MF	GO:0043022	[MF] ribosome binding	15	-0.323569	-0.958956	0.516129	0.797318		459	tags=67%, list=28%, signal=48%	7917/4869/29789/4706/3309/7374/708/51776/51119/1938	Factor1	Negative	GO_ALL
BP	GO:0033240	[BP] positive regulation of amine metabolic process	5	-0.435957	-0.928744	0.516971	0.797318		133	tags=80%, list=8%, signal=74%	18/11315/2861/4852	Factor1	Negative	GO_ALL
BP	GO:0045915	[BP] positive regulation of catecholamine metabolic process	5	-0.435957	-0.928744	0.516971	0.797318		133	tags=80%, list=8%, signal=74%	18/11315/2861/4852	Factor1	Negative	GO_ALL
BP	GO:0045964	[BP] positive regulation of dopamine metabolic process	5	-0.435957	-0.928744	0.516971	0.797318		133	tags=80%, list=8%, signal=74%	18/11315/2861/4852	Factor1	Negative	GO_ALL
BP	GO:0002218	[BP] activation of innate immune response	67	0.324751	0.979603	0.517799	0.798022		267	tags=24%, list=16%, signal=21%	7097/7096/2634/834/64581/6279/6280/51135/81030/9111/79792/8546/84282/149628/2099/9113	Factor1	Positive	GO_ALL
BP	GO:0002220	[BP] innate immune response activating cell surface receptor signaling pathway	20	0.387647	0.970702	0.517632	0.798022		197	tags=25%, list=12%, signal=22%	7097/7096/64581/51135/9111	Factor1	Positive	GO_ALL
BP	GO:1902807	[BP] negative regulation of cell cycle G1/S phase transition	11	0.437749	0.967969	0.518006	0.798081		33	tags=18%, list=2%, signal=18%	340152/6347	Factor1	Positive	GO_ALL
BP	GO:0070228	[BP] regulation of lymphocyte apoptotic process	18	0.396436	0.972502	0.518807	0.799057		404	tags=33%, list=25%, signal=25%	581/101/5133/100/4282/11035	Factor1	Positive	GO_ALL
BP	GO:0001523	[BP] retinoid metabolic process	8	0.481693	0.988444	0.519258	0.799493		274	tags=50%, list=17%, signal=42%	125/59342/127/216	Factor1	Positive	GO_ALL
BP	GO:0042359	[BP] vitamin D metabolic process	5	0.55841	0.99106	0.520194	0.800617		507	tags=60%, list=31%, signal=42%	2638/8074/3458	Factor1	Positive	GO_ALL
MF	GO:0019783	[MF] ubiquitin-like protein peptidase activity	14	-0.338158	-0.974763	0.520325	0.800617		409	tags=36%, list=25%, signal=27%	4287/10617/3094/10987/1540	Factor1	Negative	GO_ALL
BP	GO:0045933	[BP] positive regulation of muscle contraction	8	0.481409	0.987862	0.520685	0.800911		463	tags=38%, list=28%, signal=27%	100/2023/3320	Factor1	Positive	GO_ALL
BP	GO:0045862	[BP] positive regulation of proteolysis	40	0.342704	0.975795	0.523482	0.804953		370	tags=32%, list=23%, signal=26%	1050/4241/302/3553/101/1191/841/149628/6281/1072/2023/90865/4627	Factor1	Positive	GO_ALL
BP	GO:0048259	[BP] regulation of receptor-mediated endocytosis	20	0.386473	0.967762	0.523929	0.80512		364	tags=35%, list=22%, signal=28%	6363/302/718/1191/967/341/54550	Factor1	Positive	GO_ALL
BP	GO:0045069	[BP] regulation of viral genome replication	14	0.413183	0.966836	0.52381	0.80512		9	tags=7%, list=1%, signal=7%	3576	Factor1	Positive	GO_ALL
BP	GO:0086011	[BP] membrane repolarization during action potential	6	-0.431469	-0.943418	0.524496	0.80573		247	tags=50%, list=15%, signal=43%	481/857/845	Factor1	Negative	GO_ALL
BP	GO:0002507	[BP] tolerance induction	7	0.499725	0.991646	0.525	0.805984		257	tags=43%, list=16%, signal=36%	5133/11006/7040	Factor1	Positive	GO_ALL
CC	GO:0043083	[CC] synaptic cleft	7	-0.41121	-0.949172	0.524845	0.805984		215	tags=29%, list=13%, signal=25%	3913/133584	Factor1	Negative	GO_ALL
CC	GO:0140047	[CC] specialized extracellular matrix	6	0.519216	0.988061	0.525191	0.806016		228	tags=33%, list=14%, signal=29%	7143/5803	Factor1	Positive	GO_ALL
BP	GO:0006412	[BP] translation	68	-0.258232	-1.09416	0.527805	0.808135		301	tags=26%, list=18%, signal=23%	55699/10128/51776/170506/85476/1937/10987/10318/1917/1938/208/3315/7175/4666/57470/84335/28969/7284	Factor1	Negative	GO_ALL
MF	GO:0034713	[MF] type I transforming growth factor beta receptor binding	5	0.55545	0.985807	0.528271	0.808135		428	tags=60%, list=26%, signal=44%	116844/7040/2280	Factor1	Positive	GO_ALL
BP	GO:0021696	[BP] cerebellar cortex morphogenesis	5	0.55533	0.985594	0.528271	0.808135		554	tags=60%, list=34%, signal=40%	1312/5781/6712	Factor1	Positive	GO_ALL
BP	GO:0010421	[BP] hydrogen peroxide-mediated programmed cell death	5	0.554476	0.984078	0.528271	0.808135		141	tags=20%, list=9%, signal=18%	3082	Factor1	Positive	GO_ALL
BP	GO:0097468	[BP] programmed cell death in response to reactive oxygen species	5	0.554476	0.984078	0.528271	0.808135		141	tags=20%, list=9%, signal=18%	3082	Factor1	Positive	GO_ALL
BP	GO:1901298	[BP] regulation of hydrogen peroxide-mediated programmed cell death	5	0.554476	0.984078	0.528271	0.808135		141	tags=20%, list=9%, signal=18%	3082	Factor1	Positive	GO_ALL
BP	GO:0002903	[BP] negative regulation of B cell apoptotic process	5	0.553739	0.982771	0.528271	0.808135		521	tags=80%, list=32%, signal=55%	5133/100/4282/3558	Factor1	Positive	GO_ALL
MF	GO:0005525	[MF] GTP binding	45	-0.251606	-0.977496	0.527559	0.808135		197	tags=22%, list=12%, signal=20%	1917/1938/122622/6345/203068/51807/84617/7277/7052/7284	Factor1	Negative	GO_ALL
BP	GO:0031333	[BP] negative regulation of protein-containing complex assembly	17	0.397112	0.966554	0.526797	0.808135		626	tags=53%, list=38%, signal=33%	822/1191/1072/998/25802/6712/6709/3146/2288	Factor1	Positive	GO_ALL
MF	GO:0016887	[MF] ATP hydrolysis activity	44	-0.247292	-0.962326	0.528	0.808135		479	tags=43%, list=29%, signal=31%	498/10574/6597/5702/3309/478/10694/23586/55601/10575/170506/509/9361/7203/539/477/488/83858/7415	Factor1	Negative	GO_ALL
BP	GO:1905553	[BP] regulation of blood vessel branching	5	-0.432601	-0.921594	0.530026	0.810558		70	tags=40%, list=4%, signal=38%	1499/7422	Factor1	Negative	GO_ALL
BP	GO:1903311	[BP] regulation of mRNA metabolic process	25	0.372233	0.963944	0.530637	0.810971		136	tags=8%, list=8%, signal=7%	340152/7431	Factor1	Positive	GO_ALL
CC	GO:0098982	[CC] GABA-ergic synapse	16	-0.313708	-0.952289	0.530612	0.810971		133	tags=25%, list=8%, signal=23%	1605/708/4852/28964	Factor1	Negative	GO_ALL
BP	GO:0002221	[BP] pattern recognition receptor signaling pathway	59	0.327235	0.96943	0.531561	0.812122		267	tags=24%, list=16%, signal=21%	7097/7096/2634/834/64581/6279/6280/51135/9111/79792/8546/84282/2099/9113	Factor1	Positive	GO_ALL
BP	GO:0006996	[BP] organelle organization	357	0.293259	0.986283	0.533133	0.813999		312	tags=20%, list=19%, signal=21%	8673/3936/91860/301/87/6348/8407/3059/4288/1264/822/6347/3976/2316/56833/581/2919/10487/1809/4033/5358/10096/6354/199/7171/1050/57674/285590/26052/302/3553/4643/7431/356/3082/824/6279/6280/22897/752/10493/7094/1191/4001/10093/5216/5899/10890/23136/685/2596/1808/8546/989/841/5594/10788/6281/3835/7040/9113/4607/7534/51466/6356/6773/88/27436/6050/1627/7879/1072	Factor1	Positive	GO_ALL
CC	GO:0000932	[CC] P-body	13	0.421501	0.965709	0.532974	0.813999		32	tags=8%, list=2%, signal=8%	340152	Factor1	Positive	GO_ALL
BP	GO:0043086	[BP] negative regulation of catalytic activity	28	0.360373	0.955943	0.533496	0.814292		457	tags=43%, list=28%, signal=31%	5271/3001/7077/2771/183/9113/1026/1992/5272/5770/6895/7453	Factor1	Positive	GO_ALL
MF	GO:0140297	[MF] DNA-binding transcription factor binding	55	-0.238533	-0.966645	0.533981	0.814766		308	tags=31%, list=19%, signal=26%	23411/427/4088/10014/596/4772/4087/11168/3315/142/1051/7158/92140/4683/57326/2274/7157	Factor1	Negative	GO_ALL
BP	GO:0050994	[BP] regulation of lipid catabolic process	13	0.421267	0.965173	0.53432	0.814766		344	tags=23%, list=21%, signal=18%	3553/3417/341	Factor1	Positive	GO_ALL
CC	GO:0031045	[CC] dense core granule	7	-0.409572	-0.945393	0.534161	0.814766		133	tags=43%, list=8%, signal=40%	4852/7857/6857	Factor1	Negative	GO_ALL
BP	GO:1901292	[BP] nucleoside phosphate catabolic process	45	-0.249946	-0.971049	0.535433	0.815677		328	tags=29%, list=20%, signal=24%	8802/5236/4967/3094/23417/8803/38/2027/230/5214/7415/28964/5213	Factor1	Negative	GO_ALL
MF	GO:0019001	[MF] guanyl nucleotide binding	46	-0.244715	-0.961789	0.535433	0.815677		197	tags=22%, list=12%, signal=20%	1917/1938/122622/6345/203068/51807/84617/7277/7052/7284	Factor1	Negative	GO_ALL
MF	GO:0032561	[MF] guanyl ribonucleotide binding	46	-0.244715	-0.961789	0.535433	0.815677		197	tags=22%, list=12%, signal=20%	1917/1938/122622/6345/203068/51807/84617/7277/7052/7284	Factor1	Negative	GO_ALL
BP	GO:0140013	[BP] meiotic nuclear division	17	0.394657	0.960579	0.535948	0.8162		91	tags=12%, list=6%, signal=11%	3976/10096	Factor1	Positive	GO_ALL
BP	GO:0043434	[BP] response to peptide hormone	71	-0.225869	-0.975384	0.536232	0.816262		308	tags=27%, list=19%, signal=23%	23411/4747/4088/5829/10014/2805/4641/2308/79109/208/142/9361/1537/5164/857/3636/3030/655/1147	Factor1	Negative	GO_ALL
BP	GO:0048278	[BP] vesicle docking	10	-0.35943	-0.951197	0.536332	0.816262		431	tags=60%, list=26%, signal=44%	6616/8615/65009/9482/6811/6857	Factor1	Negative	GO_ALL
BP	GO:0030518	[BP] nuclear receptor-mediated steroid hormone signaling pathway	12	-0.346529	-0.975231	0.537037	0.816812		164	tags=33%, list=10%, signal=30%	23411/142/5241/57658	Factor1	Negative	GO_ALL
BP	GO:0043401	[BP] steroid hormone receptor signaling pathway	12	-0.346529	-0.975231	0.537037	0.816812		164	tags=33%, list=10%, signal=30%	23411/142/5241/57658	Factor1	Negative	GO_ALL
BP	GO:0065008	[BP] regulation of biological quality	385	0.292891	0.987943	0.537538	0.817312		493	tags=31%, list=30%, signal=28%	8673/10437/301/7097/6348/3059/920/23768/2162/822/340152/6347/3976/2316/3569/56833/581/2244/2266/5008/2243/3932/2192/2268/6354/5265/710/7143/1192/5479/125/302/3553/7431/356/752/401258/7094/1191/1508/64084/59342/5216/23136/685/3269/8546/989/347902/2771/149628/5594/127/350/7040/183/3827/2099/100/1363/9113/56477/7534/216/2147/51466/6356/88/975/6050/1627/7879/1072/23176/378/79763/811/5345/2923/3688/1512/4627/998/796/5034/3053/4830/7414/598/80149/3791/8074/1312/91584/25802/25932/131177/1291/10266/959/5770/3265/1606/1440/2876/948/5064/3320/6259/23435/2670/4099/7341/952/284996/10000/8600/11034/23075/5715	Factor1	Positive	GO_ALL
BP	GO:0007169	[BP] cell surface receptor protein tyrosine kinase signaling pathway	110	0.308408	0.978357	0.537746	0.817366		464	tags=33%, list=28%, signal=25%	920/23768/3932/2674/29760/2268/924/3553/4643/356/3082/5167/5899/967/685/5228/5594/7040/183/1435/2051/7879/378/3688/84632/1945/3791/8074/3087/133396/1291/5770/3265/2817/3593/6259	Factor1	Positive	GO_ALL
BP	GO:0009653	[BP] anatomical structure morphogenesis	357	0.292933	0.985183	0.538153	0.817724		317	tags=21%, list=19%, signal=22%	3576/301/87/6348/23768/6355/6347/3976/2316/3569/4283/581/3627/60681/8740/10487/116844/2268/6354/7171/57674/3606/7143/3566/302/3553/4643/2650/356/718/3082/824/101/326624/4321/752/91653/871/10493/1191/5216/10890/23136/2596/8546/989/5228/5803/6046/841/9935/5594/350/7040/183/1435/2099/100/1363/9113/4607/7534/2147/51466/2051/6356/6773/88/11126/975/6301/6050/1627/1072/3912/10762	Factor1	Positive	GO_ALL
BP	GO:0046823	[BP] negative regulation of nucleocytoplasmic transport	6	-0.428927	-0.93786	0.538905	0.818605		208	tags=67%, list=13%, signal=58%	10212/11315/5903/7175	Factor1	Negative	GO_ALL
BP	GO:0042551	[BP] neuron maturation	9	0.452709	0.956862	0.53966	0.81949		180	tags=22%, list=11%, signal=20%	718/712	Factor1	Positive	GO_ALL
MF	GO:0043274	[MF] phospholipase binding	8	0.474602	0.973894	0.540656	0.820741		199	tags=38%, list=12%, signal=33%	3932/29760/4001	Factor1	Positive	GO_ALL
BP	GO:0010558	[BP] negative regulation of macromolecule biosynthetic process	228	0.296585	0.982422	0.541498	0.821756		399	tags=25%, list=24%, signal=22%	3576/301/6348/3059/50856/340152/2316/3569/2243/2167/5004/2192/6354/1050/834/7431/356/3082/945/7298/4321/5167/307/11006/9111/4001/4345/9935/840/131450/7040/183/2099/9308/7534/2147/1026/933/6301/6050/7325/2023/10971/90865/149233/811/5345/1992/55024/9208/4282/3902/6741/796/80149/6375/383/3791	Factor1	Positive	GO_ALL
BP	GO:0021700	[BP] developmental maturation	55	0.329757	0.970829	0.541713	0.82182		272	tags=18%, list=17%, signal=16%	6363/3600/1050/718/64581/712/5216/967/7040/7534	Factor1	Positive	GO_ALL
BP	GO:0051051	[BP] negative regulation of transport	76	0.317489	0.977071	0.542066	0.822093		493	tags=38%, list=30%, signal=28%	8673/301/7097/3976/5008/302/3553/5167/4345/2771/7040/183/100/88/7879/10971/341/54550/796/2171/8074/8724/131177/392/948/3593/7341/51024/5715	Factor1	Positive	GO_ALL
BP	GO:0010332	[BP] response to gamma radiation	15	0.401381	0.950165	0.54244	0.822398		92	tags=20%, list=6%, signal=19%	581/3627/6354	Factor1	Positive	GO_ALL
BP	GO:0072594	[BP] establishment of protein localization to organelle	62	0.324112	0.968998	0.543264	0.822605		486	tags=35%, list=30%, signal=26%	3059/2316/581/4321/1191/10890/8546/7040/1026/7879/1072/10762/90865/3098/57506/80149/3002/948/3320/23435/7341/51024	Factor1	Positive	GO_ALL
BP	GO:0071326	[BP] cellular response to monosaccharide stimulus	20	-0.281008	-0.935361	0.543269	0.822605		455	tags=45%, list=28%, signal=33%	2309/3480/3091/6597/29085/2081/4088/5799/5071	Factor1	Negative	GO_ALL
BP	GO:0071331	[BP] cellular response to hexose stimulus	20	-0.281008	-0.935361	0.543269	0.822605		455	tags=45%, list=28%, signal=33%	2309/3480/3091/6597/29085/2081/4088/5799/5071	Factor1	Negative	GO_ALL
BP	GO:0071333	[BP] cellular response to glucose stimulus	20	-0.281008	-0.935361	0.543269	0.822605		455	tags=45%, list=28%, signal=33%	2309/3480/3091/6597/29085/2081/4088/5799/5071	Factor1	Negative	GO_ALL
BP	GO:0043433	[BP] negative regulation of DNA-binding transcription factor activity	9	-0.360693	-0.919461	0.543919	0.823327		161	tags=33%, list=10%, signal=30%	135644/1540/1147	Factor1	Negative	GO_ALL
BP	GO:0045444	[BP] fat cell differentiation	34	0.346162	0.956338	0.544601	0.824097		257	tags=26%, list=16%, signal=23%	3569/2167/116844/1050/5167/8840/9935/11197/7040	Factor1	Positive	GO_ALL
CC	GO:0098576	[CC] lumenal side of membrane	7	0.492055	0.976426	0.545588	0.824292		338	tags=29%, list=21%, signal=23%	259/811	Factor1	Positive	GO_ALL
BP	GO:0031960	[BP] response to corticosteroid	37	0.345243	0.966136	0.545771	0.824292		98	tags=8%, list=6%, signal=8%	301/3569/1050	Factor1	Positive	GO_ALL
BP	GO:1903046	[BP] meiotic cell cycle process	19	0.387303	0.961207	0.545108	0.824292		370	tags=26%, list=23%, signal=21%	3976/10096/811/10097/4627	Factor1	Positive	GO_ALL
BP	GO:0001841	[BP] neural tube formation	14	0.407834	0.954319	0.544974	0.824292		317	tags=36%, list=19%, signal=29%	5216/6046/7040/1072/10762	Factor1	Positive	GO_ALL
BP	GO:2000648	[BP] positive regulation of stem cell proliferation	9	0.45015	0.951453	0.545326	0.824292		595	tags=67%, list=36%, signal=43%	7040/3791/4254/7046/2247/4054	Factor1	Positive	GO_ALL
BP	GO:0032891	[BP] negative regulation of organic acid transport	5	-0.424343	-0.904003	0.545692	0.824292		185	tags=80%, list=11%, signal=71%	10550/18/7124/208	Factor1	Negative	GO_ALL
MF	GO:0042803	[MF] protein homodimerization activity	126	0.306706	0.981614	0.546019	0.824405		374	tags=25%, list=23%, signal=21%	8942/87/920/2316/581/2634/7086/3001/55/7171/1050/6282/53342/2819/5167/3417/259/27306/4668/6281/1435/64856/6301/26/2023/5345/140576/9208/5745/4627/2635	Factor1	Positive	GO_ALL
BP	GO:0042475	[BP] odontogenesis of dentin-containing tooth	13	0.418431	0.958675	0.546433	0.824734		262	tags=23%, list=16%, signal=20%	581/7040/1435	Factor1	Positive	GO_ALL
BP	GO:0071480	[BP] cellular response to gamma radiation	7	-0.406093	-0.937362	0.546584	0.824734		82	tags=43%, list=5%, signal=41%	51776/1410/7157	Factor1	Negative	GO_ALL
BP	GO:0043085	[BP] positive regulation of catalytic activity	48	0.332669	0.965819	0.546893	0.824938		404	tags=31%, list=25%, signal=24%	920/10487/8797/8795/9966/27040/6281/2099/6283/1026/3688/796/7098/8074/11035	Factor1	Positive	GO_ALL
MF	GO:0008017	[MF] microtubule binding	23	0.37369	0.956032	0.547826	0.825299		300	tags=26%, list=18%, signal=22%	4033/26052/6279/6280/3835/27436	Factor1	Positive	GO_ALL
MF	GO:0004930	[MF] G protein-coupled receptor activity	13	0.417209	0.955875	0.547779	0.825299		423	tags=38%, list=26%, signal=29%	84658/3269/2015/5745/10266	Factor1	Positive	GO_ALL
BP	GO:0048565	[BP] digestive tract development	17	0.392643	0.955676	0.547712	0.825299		264	tags=18%, list=16%, signal=15%	3576/7040/100	Factor1	Positive	GO_ALL
BP	GO:0055123	[BP] digestive system development	17	0.392643	0.955676	0.547712	0.825299		264	tags=18%, list=16%, signal=15%	3576/7040/100	Factor1	Positive	GO_ALL
BP	GO:0006195	[BP] purine nucleotide catabolic process	32	-0.262591	-0.952476	0.548193	0.825328		144	tags=25%, list=9%, signal=23%	5236/4967/3094/2027/230/5214/28964/5213	Factor1	Negative	GO_ALL
BP	GO:0009154	[BP] purine ribonucleotide catabolic process	32	-0.262591	-0.952476	0.548193	0.825328		144	tags=25%, list=9%, signal=23%	5236/4967/3094/2027/230/5214/28964/5213	Factor1	Negative	GO_ALL
BP	GO:0006066	[BP] alcohol metabolic process	52	0.329097	0.96663	0.549779	0.827454		365	tags=25%, list=22%, signal=20%	51744/55/1050/125/3417/5594/127/183/216/1727/341/27163/5745	Factor1	Positive	GO_ALL
BP	GO:1905475	[BP] regulation of protein localization to membrane	36	0.345119	0.960175	0.550877	0.828844		507	tags=39%, list=31%, signal=27%	8673/23136/7040/57628/245812/975/3688/54550/598/3265/2817/948/8417/3458	Factor1	Positive	GO_ALL
CC	GO:0005929	[CC] cilium	76	-0.241198	-1.06039	0.551597	0.828999		247	tags=21%, list=15%, signal=19%	481/54862/10449/79109/57037/5695/857/6794/1639/7415/1540/9321/7277/1453/5213/83547	Factor1	Negative	GO_ALL
MF	GO:0120545	[MF] nucleic acid conformation isomerase activity	12	-0.343605	-0.967001	0.551852	0.828999		322	tags=50%, list=20%, signal=40%	1974/6597/23586/55601/170506/7157	Factor1	Negative	GO_ALL
BP	GO:0043523	[BP] regulation of neuron apoptotic process	53	0.327876	0.96361	0.551724	0.828999		242	tags=17%, list=15%, signal=15%	6348/6347/581/356/101/1191/5803/841/840	Factor1	Positive	GO_ALL
BP	GO:0010656	[BP] negative regulation of muscle cell apoptotic process	8	-0.386517	-0.927024	0.551495	0.828999		119	tags=25%, list=7%, signal=23%	4666/655	Factor1	Negative	GO_ALL
BP	GO:0060218	[BP] hematopoietic stem cell differentiation	8	-0.386486	-0.926951	0.551495	0.828999		39	tags=50%, list=2%, signal=49%	83737/596/7157/10019	Factor1	Negative	GO_ALL
CC	GO:0005783	[CC] endoplasmic reticulum	216	0.295922	0.978725	0.553084	0.8298		438	tags=30%, list=27%, signal=25%	920/126364/23768/8639/3569/581/2244/2266/2243/60681/7086/4033/5346/8115/1356/5265/710/1192/5479/4241/718/824/51700/871/259/218/1191/64084/10890/3601/5594/3827/1435/2147/64856/3460/5589/1727/3912/81567/814/4148/10148/154064/3698/811/2923/341/998/23193/5034/3053/598/7098/80149/3791/8074/7184/25932/1291/2280/4925/5770/3265	Factor1	Positive	GO_ALL
BP	GO:0060135	[BP] maternal process involved in female pregnancy	10	0.440587	0.94771	0.552595	0.8298		263	tags=30%, list=16%, signal=25%	3976/1508/2099	Factor1	Positive	GO_ALL
BP	GO:0042476	[BP] odontogenesis	15	0.397381	0.940697	0.55305	0.8298		314	tags=27%, list=19%, signal=22%	581/7040/1435/3912	Factor1	Positive	GO_ALL
BP	GO:0034311	[BP] diol metabolic process	7	-0.40177	-0.927384	0.552795	0.8298		380	tags=57%, list=23%, signal=44%	5860/4846/427/5092	Factor1	Negative	GO_ALL
CC	GO:0030054	[CC] cell junction	314	0.293638	0.985619	0.554774	0.830304		419	tags=26%, list=26%, signal=24%	3936/10437/301/87/23768/1264/2316/2244/3932/10487/3603/8631/1809/115207/5358/10096/7171/6282/285590/54518/26052/7143/5479/302/4643/7431/824/22801/3695/51056/712/7094/1191/64084/27040/5216/10890/23136/1800/3269/2596/5803/2771/396/5594/23413/100/9113/7534/216/51466/88/975/26/1627/7879/1072/23176/1211/10971/79026/378/811/2923/3688/10097/1728/54550/4627/998/796/5034/2171/7414/598/3791/1312/7184/133396/91584/25932	Factor1	Positive	GO_ALL
CC	GO:0097731	[CC] 9+0 non-motile cilium	5	0.547309	0.971358	0.55412	0.830304		154	tags=20%, list=9%, signal=18%	326624	Factor1	Positive	GO_ALL
CC	GO:0097733	[CC] photoreceptor cell cilium	5	0.547309	0.971358	0.55412	0.830304		154	tags=20%, list=9%, signal=18%	326624	Factor1	Positive	GO_ALL
BP	GO:0030858	[BP] positive regulation of epithelial cell differentiation	10	0.440325	0.947147	0.553997	0.830304		36	tags=10%, list=2%, signal=10%	3976	Factor1	Positive	GO_ALL
BP	GO:0048024	[BP] regulation of mRNA splicing, via spliceosome	8	-0.385653	-0.924952	0.554817	0.830304		1011	tags=75%, list=62%, signal=29%	146713/9588/3190/4869/708/6733	Factor1	Negative	GO_ALL
MF	GO:0019213	[MF] deacetylase activity	8	-0.385602	-0.92483	0.554817	0.830304		413	tags=62%, list=25%, signal=47%	22933/28992/9734/23411/10014	Factor1	Negative	GO_ALL
BP	GO:0042771	[BP] intrinsic apoptotic signaling pathway in response to DNA damage by p53 class mediator	8	-0.385192	-0.923846	0.554817	0.830304		308	tags=38%, list=19%, signal=31%	23411/596/7157	Factor1	Negative	GO_ALL
BP	GO:0045665	[BP] negative regulation of neuron differentiation	8	-0.384332	-0.921783	0.554817	0.830304		174	tags=25%, list=11%, signal=22%	6900/655	Factor1	Negative	GO_ALL
BP	GO:0010605	[BP] negative regulation of macromolecule metabolic process	272	0.293772	0.981564	0.555221	0.830647		462	tags=29%, list=28%, signal=25%	3576/301/6348/3059/50856/340152/5271/2316/3569/2243/2167/3001/5004/2192/6354/1050/6282/834/302/7431/356/3082/945/7298/4321/5167/307/7077/11006/9111/1191/4001/4345/9935/840/131450/7040/183/3827/2099/9308/9113/7534/2147/1026/933/6301/6050/7325/2023/10971/90865/149233/811/5345/1992/55024/9208/4282/5272/1728/3902/6741/796/80149/6375/383/3791/3087/8724/5770/3265/7520/6895/4090/9097/3002/948/7453/3593	Factor1	Positive	GO_ALL
BP	GO:0031529	[BP] ruffle organization	11	0.42929	0.949265	0.555402	0.830656		281	tags=36%, list=17%, signal=30%	199/64787/5216/51466	Factor1	Positive	GO_ALL
BP	GO:0050803	[BP] regulation of synapse structure or activity	43	0.333301	0.954246	0.555809	0.830742		372	tags=26%, list=23%, signal=20%	7097/23768/64084/347902/9113/7534/1627/1072/378/3688/998	Factor1	Positive	GO_ALL
BP	GO:0050807	[BP] regulation of synapse organization	43	0.333301	0.954246	0.555809	0.830742		372	tags=26%, list=23%, signal=20%	7097/23768/64084/347902/9113/7534/1627/1072/378/3688/998	Factor1	Positive	GO_ALL
BP	GO:0032232	[BP] negative regulation of actin filament bundle assembly	5	-0.422457	-0.899985	0.556136	0.830969		17	tags=40%, list=1%, signal=40%	4070/5071	Factor1	Negative	GO_ALL
CC	GO:0098590	[CC] plasma membrane region	144	0.304142	0.97826	0.55636	0.831043		466	tags=31%, list=28%, signal=24%	3936/301/23768/8631/115207/2268/199/302/356/8797/53827/5167/712/9051/64787/7094/1508/64084/23136/1800/2596/989/771/5594/88/975/1627/1072/1211/931/378/3688/5745/4627/4025/4830/133396/768/9843/948/5064/3320/6259/91703	Factor1	Positive	GO_ALL
BP	GO:2000736	[BP] regulation of stem cell differentiation	9	0.446327	0.943374	0.556657	0.831226		56	tags=11%, list=3%, signal=11%	5008	Factor1	Positive	GO_ALL
CC	GO:0008540	[CC] proteasome regulatory particle, base subcomplex	6	0.503704	0.958542	0.557252	0.831852		493	tags=50%, list=30%, signal=35%	5711/5707/5715	Factor1	Positive	GO_ALL
BP	GO:0030308	[BP] negative regulation of cell growth	28	-0.272907	-0.958971	0.558011	0.832441		161	tags=21%, list=10%, signal=20%	135644/6794/1410/7157/4633/2273	Factor1	Negative	GO_ALL
BP	GO:1904706	[BP] negative regulation of vascular associated smooth muscle cell proliferation	11	0.427668	0.945678	0.558172	0.832441		29	tags=9%, list=2%, signal=9%	1264	Factor1	Positive	GO_ALL
BP	GO:0050892	[BP] intestinal absorption	9	0.445939	0.942553	0.558074	0.832441		555	tags=44%, list=34%, signal=30%	2346/9843/948/335	Factor1	Positive	GO_ALL
BP	GO:0045598	[BP] regulation of fat cell differentiation	24	-0.282606	-0.965757	0.558511	0.832685		308	tags=42%, list=19%, signal=34%	23411/4088/284273/2308/28971/1051/7704/7422/4023/655	Factor1	Negative	GO_ALL
BP	GO:0019725	[BP] cellular homeostasis	139	0.303549	0.973661	0.559462	0.83332		95	tags=11%, list=6%, signal=11%	6348/6355/6347/2316/3569/4283/56833/581/6368/3627/3932/6363/6373/6354/1356	Factor1	Positive	GO_ALL
BP	GO:0016125	[BP] sterol metabolic process	22	0.377373	0.95706	0.559301	0.83332		344	tags=27%, list=21%, signal=22%	1050/51700/5594/183/1727/341	Factor1	Positive	GO_ALL
BP	GO:0090322	[BP] regulation of superoxide metabolic process	8	0.462817	0.949711	0.559201	0.83332		258	tags=50%, list=16%, signal=42%	64581/2771/7040/183	Factor1	Positive	GO_ALL
BP	GO:0071806	[BP] protein transmembrane transport	13	-0.326162	-0.940191	0.559846	0.833369		239	tags=38%, list=15%, signal=33%	3308/3309/9131/613/9321	Factor1	Negative	GO_ALL
BP	GO:0000271	[BP] polysaccharide biosynthetic process	13	-0.324264	-0.934719	0.559846	0.833369		340	tags=62%, list=21%, signal=49%	4790/1213/34/7360/178/208/2632/2997	Factor1	Negative	GO_ALL
BP	GO:0045926	[BP] negative regulation of growth	32	-0.260337	-0.9443	0.560241	0.833696		161	tags=19%, list=10%, signal=17%	135644/6794/1410/7157/4633/2273	Factor1	Negative	GO_ALL
BP	GO:0070373	[BP] negative regulation of ERK1 and ERK2 cascade	16	0.394207	0.947241	0.561427	0.834468		88	tags=12%, list=5%, signal=12%	3976/2192	Factor1	Positive	GO_ALL
BP	GO:0016202	[BP] regulation of striated muscle tissue development	8	-0.382958	-0.91849	0.561462	0.834468		574	tags=88%, list=35%, signal=57%	652/4208/22933/1499/4088/596/4666	Factor1	Negative	GO_ALL
BP	GO:0048634	[BP] regulation of muscle organ development	8	-0.382958	-0.91849	0.561462	0.834468		574	tags=88%, list=35%, signal=57%	652/4208/22933/1499/4088/596/4666	Factor1	Negative	GO_ALL
BP	GO:1901861	[BP] regulation of muscle tissue development	8	-0.382958	-0.91849	0.561462	0.834468		574	tags=88%, list=35%, signal=57%	652/4208/22933/1499/4088/596/4666	Factor1	Negative	GO_ALL
MF	GO:0048038	[MF] quinone binding	6	0.500972	0.953343	0.561832	0.834757		26	tags=17%, list=2%, signal=16%	8639	Factor1	Positive	GO_ALL
BP	GO:0048878	[BP] chemical homeostasis	158	0.301302	0.978014	0.5625	0.835488		430	tags=29%, list=26%, signal=24%	6348/6355/2316/3569/4283/56833/581/6368/3627/2167/3932/6363/6373/6354/1356/1050/3606/356/2512/5167/8546/8840/771/5594/3263/7040/183/2147/6356/7879/5407/811/341/1512/5745/3098/796/2171/6375/3791/8074/1312/7184/25932/2280/9843	Factor1	Positive	GO_ALL
CC	GO:0005794	[CC] Golgi apparatus	160	0.301803	0.980528	0.562948	0.835536		402	tags=28%, list=25%, signal=24%	7097/8639/7096/2634/4060/2674/55/5265/3600/4969/2650/824/945/8797/326624/6649/51056/1191/64084/27040/10890/8546/3601/5594/23413/7040/2099/1363/84766/2147/3460/55568/7879/5549/1211/378/5272/4627/998/2635/23193/7098/3791/8074/94025	Factor1	Positive	GO_ALL
BP	GO:0032309	[BP] icosanoid secretion	7	0.481174	0.954835	0.563235	0.835536		219	tags=43%, list=13%, signal=37%	301/3553/8792	Factor1	Positive	GO_ALL
BP	GO:0071715	[BP] icosanoid transport	7	0.481174	0.954835	0.563235	0.835536		219	tags=43%, list=13%, signal=37%	301/3553/8792	Factor1	Positive	GO_ALL
BP	GO:0006790	[BP] sulfur compound metabolic process	58	-0.226928	-0.945203	0.563107	0.835536		350	tags=33%, list=21%, signal=27%	10380/8802/2739/5160/2180/4967/1743/5162/875/23417/1737/6822/8803/38/5164/23597/4598/1629/64087	Factor1	Negative	GO_ALL
BP	GO:0051276	[BP] chromosome organization	43	-0.246756	-0.952057	0.564516	0.837175		308	tags=26%, list=19%, signal=21%	23411/51776/10575/170506/142/7175/7203/6419/4683/7157/8379	Factor1	Negative	GO_ALL
BP	GO:0014911	[BP] positive regulation of smooth muscle cell migration	7	0.480805	0.954102	0.564706	0.837195		223	tags=43%, list=14%, signal=37%	199/6282/8840	Factor1	Positive	GO_ALL
BP	GO:0050805	[BP] negative regulation of synaptic transmission	6	0.499807	0.951125	0.564885	0.8372		239	tags=50%, list=15%, signal=43%	7143/3553/2771	Factor1	Positive	GO_ALL
BP	GO:0042130	[BP] negative regulation of T cell proliferation	22	0.374637	0.950124	0.565543	0.837913		257	tags=23%, list=16%, signal=19%	339390/942/6693/11006/7040	Factor1	Positive	GO_ALL
BP	GO:0051289	[BP] protein homotetramerization	14	0.402221	0.941187	0.566138	0.838533		281	tags=21%, list=17%, signal=18%	1491/7083/51466	Factor1	Positive	GO_ALL
BP	GO:0007626	[BP] locomotory behavior	26	-0.277645	-0.954011	0.566845	0.838796		174	tags=15%, list=11%, signal=14%	6900/477/28964/5071	Factor1	Negative	GO_ALL
BP	GO:1903514	[BP] release of sequestered calcium ion into cytosol by endoplasmic reticulum	12	-0.337436	-0.949639	0.566667	0.838796		134	tags=33%, list=8%, signal=31%	3708/477/3270/845	Factor1	Negative	GO_ALL
BP	GO:0032231	[BP] regulation of actin filament bundle assembly	22	0.374372	0.949451	0.566792	0.838796		558	tags=55%, list=34%, signal=36%	2316/5216/6281/51466/1072/5345/998/23075/28984/7046/335/25	Factor1	Positive	GO_ALL
BP	GO:0051783	[BP] regulation of nuclear division	17	0.388072	0.944552	0.56732	0.839238		215	tags=24%, list=13%, signal=21%	4288/3976/3553/685	Factor1	Positive	GO_ALL
BP	GO:0001501	[BP] skeletal system development	64	-0.229045	-0.963931	0.567901	0.839575		100	tags=14%, list=6%, signal=14%	3636/7704/57326/7422/9321/7157/3491/7052/655	Factor1	Negative	GO_ALL
MF	GO:0000149	[MF] SNARE binding	11	0.420962	0.930851	0.567867	0.839575		2	tags=9%, list=0%, signal=9%	8673	Factor1	Positive	GO_ALL
BP	GO:0019217	[BP] regulation of fatty acid metabolic process	15	-0.314377	-0.931715	0.568548	0.840271		308	tags=40%, list=19%, signal=33%	23411/37/23417/208/5164/857	Factor1	Negative	GO_ALL
BP	GO:0048585	[BP] negative regulation of response to stimulus	283	0.29262	0.979633	0.569138	0.840359		364	tags=23%, list=22%, signal=21%	4068/339390/3576/301/6347/3976/3569/56833/581/2244/2266/2243/2/2192/2268/199/1491/57674/710/7143/3566/302/3553/3082/4321/5167/5133/307/259/6693/11006/9111/1191/4345/841/2771/131450/11197/350/7040/183/3827/2099/100/9113/100507436/7534/2147/160364/6773/11126/933/7879/89790/2023/90865/811/5345/2289/3688/55024/4282/5272/54550	Factor1	Positive	GO_ALL
BP	GO:0099504	[BP] synaptic vesicle cycle	31	-0.264494	-0.948635	0.568862	0.840359		203	tags=23%, list=12%, signal=20%	22895/9829/4852/488/6857/28964/5071	Factor1	Negative	GO_ALL
CC	GO:0010494	[CC] cytoplasmic stress granule	14	-0.328269	-0.946257	0.569106	0.840359		64	tags=21%, list=4%, signal=21%	170506/7415/7706	Factor1	Negative	GO_ALL
BP	GO:0035967	[BP] cellular response to topologically incorrect protein	17	-0.301021	-0.94006	0.56962	0.840809		326	tags=41%, list=20%, signal=33%	2081/23411/10987/208/857/7415/5071	Factor1	Negative	GO_ALL
BP	GO:0030431	[BP] sleep	7	0.478472	0.949472	0.570588	0.841339		264	tags=29%, list=16%, signal=24%	3606/100	Factor1	Positive	GO_ALL
BP	GO:1905954	[BP] positive regulation of lipid localization	22	0.372227	0.944009	0.570537	0.841339		219	tags=23%, list=13%, signal=20%	302/3553/356/718/8792	Factor1	Positive	GO_ALL
CC	GO:0005604	[CC] basement membrane	18	0.378891	0.929462	0.570687	0.841339		505	tags=56%, list=31%, signal=39%	2192/302/6693/22795/64856/3912/1291/3915/3908/255631	Factor1	Positive	GO_ALL
MF	GO:0019855	[MF] calcium channel inhibitor activity	6	-0.41642	-0.910513	0.570605	0.841339		19	tags=50%, list=1%, signal=50%	29085/3708/7137	Factor1	Negative	GO_ALL
BP	GO:0048880	[BP] sensory system development	35	0.340963	0.942988	0.571596	0.841896		180	tags=20%, list=11%, signal=18%	581/285590/7431/356/718/326624/712	Factor1	Positive	GO_ALL
BP	GO:0150063	[BP] visual system development	35	0.340963	0.942988	0.571596	0.841896		180	tags=20%, list=11%, signal=18%	581/285590/7431/356/718/326624/712	Factor1	Positive	GO_ALL
BP	GO:0001656	[BP] metanephros development	13	-0.32287	-0.930703	0.571429	0.841896		279	tags=38%, list=17%, signal=32%	596/231/3913/38/655	Factor1	Negative	GO_ALL
BP	GO:0048515	[BP] spermatid differentiation	11	0.418914	0.926321	0.572022	0.842262		46	tags=9%, list=3%, signal=9%	581	Factor1	Positive	GO_ALL
BP	GO:0006098	[BP] pentose-phosphate shunt	6	0.497164	0.946096	0.572519	0.842732		349	tags=50%, list=21%, signal=39%	7086/5226/6888	Factor1	Positive	GO_ALL
CC	GO:0098978	[CC] glutamatergic synapse	85	0.31029	0.967002	0.573375	0.843209		491	tags=32%, list=30%, signal=23%	87/23768/2316/10487/7143/712/64084/5216/23136/9113/7534/88/1627/7879/1072/378/811/3688/998/2171/91584/5770/3265/9097/6259/7341/11034	Factor1	Positive	GO_ALL
BP	GO:0016049	[BP] cell growth	67	-0.22679	-0.952514	0.573333	0.843209		124	tags=18%, list=8%, signal=17%	3913/79109/135644/6794/1839/1410/6857/7422/7157/4633/5071/2273	Factor1	Negative	GO_ALL
MF	GO:0016773	[MF] phosphotransferase activity, alcohol group as acceptor	67	-0.225846	-0.94855	0.573333	0.843209		140	tags=19%, list=9%, signal=19%	613/208/56997/5164/6794/3611/4598/5214/23604/4217/1453/5213/1147	Factor1	Negative	GO_ALL
BP	GO:1901700	[BP] response to oxygen-containing compound	281	0.29088	0.97286	0.573721	0.843269		294	tags=18%, list=18%, signal=18%	3576/8942/7097/6348/920/6347/6372/2316/923/3569/4283/2634/2204/3627/6363/6354/1050/834/3606/3553/2650/7431/356/64581/3082/824/6279/942/51135/4321/2819/6649/5167/259/10890/1800/8792/4345/841/2771/840/5594/127/7040/183/2099/56477/216/6773/88/3454	Factor1	Positive	GO_ALL
BP	GO:0007389	[BP] pattern specification process	27	-0.26985	-0.93802	0.57377	0.843269		214	tags=59%, list=13%, signal=52%	55997/652/4208/3091/1499/7044/2668/8312/65009/5311/4088/4087/4086/7704/7157/655	Factor1	Negative	GO_ALL
CC	GO:0000792	[CC] heterochromatin	5	-0.418174	-0.890859	0.574413	0.843951		308	tags=60%, list=19%, signal=49%	22933/23411/11168	Factor1	Negative	GO_ALL
BP	GO:0009306	[BP] protein secretion	71	0.31278	0.95293	0.575563	0.84409		277	tags=18%, list=17%, signal=16%	7097/3569/2244/2266/2243/834/3553/945/101/79792/4345/7040/2147	Factor1	Positive	GO_ALL
CC	GO:0044295	[CC] axonal growth cone	6	0.493703	0.93951	0.575573	0.84409		677	tags=67%, list=41%, signal=39%	91653/3320/2288/3326	Factor1	Positive	GO_ALL
BP	GO:0006576	[BP] biogenic amine metabolic process	13	-0.322228	-0.928853	0.57529	0.84409		133	tags=15%, list=8%, signal=14%	4852/5071	Factor1	Negative	GO_ALL
BP	GO:0048736	[BP] appendage development	13	-0.321836	-0.927722	0.57529	0.84409		93	tags=23%, list=6%, signal=22%	51776/7704/655	Factor1	Negative	GO_ALL
BP	GO:0060173	[BP] limb development	13	-0.321836	-0.927722	0.57529	0.84409		93	tags=23%, list=6%, signal=22%	51776/7704/655	Factor1	Negative	GO_ALL
BP	GO:0055017	[BP] cardiac muscle tissue growth	11	-0.339066	-0.921516	0.575	0.84409		1088	tags=100%, list=66%, signal=34%	25/2247/5573/10611/2066/8470/4208/60485/65009/4086	Factor1	Negative	GO_ALL
BP	GO:0009890	[BP] negative regulation of biosynthetic process	235	0.291367	0.967002	0.575758	0.844101		399	tags=25%, list=24%, signal=22%	3576/301/6348/3059/50856/340152/2316/3569/2243/2167/5004/2192/6354/1050/834/7431/356/3082/945/7298/4321/5167/307/11006/9111/4001/4345/9935/840/131450/7040/183/2099/9308/7534/2147/1026/933/6301/6050/7325/2023/10971/90865/149233/811/5345/341/1992/55024/9208/4282/3902/6741/796/80149/6375/383/3791	Factor1	Positive	GO_ALL
BP	GO:0001659	[BP] temperature homeostasis	39	0.331901	0.940005	0.577189	0.844897		274	tags=21%, list=17%, signal=18%	2167/3600/3606/3566/3553/8809/8792/216	Factor1	Positive	GO_ALL
MF	GO:0005001	[MF] transmembrane receptor protein tyrosine phosphatase activity	5	-0.415135	-0.884387	0.577023	0.844897		195	tags=60%, list=12%, signal=53%	5787/5801/5799	Factor1	Negative	GO_ALL
MF	GO:0019198	[MF] transmembrane receptor protein phosphatase activity	5	-0.415135	-0.884387	0.577023	0.844897		195	tags=60%, list=12%, signal=53%	5787/5801/5799	Factor1	Negative	GO_ALL
BP	GO:0008207	[BP] C21-steroid hormone metabolic process	5	-0.413873	-0.881698	0.577023	0.844897		392	tags=100%, list=24%, signal=76%	3028/654/133/231	Factor1	Negative	GO_ALL
BP	GO:2000010	[BP] positive regulation of protein localization to cell surface	5	-0.413709	-0.881347	0.577023	0.844897		964	tags=100%, list=59%, signal=41%	6810/2066/7124/23171	Factor1	Negative	GO_ALL
BP	GO:0042755	[BP] eating behavior	7	-0.393675	-0.908697	0.57764	0.845296		174	tags=29%, list=11%, signal=26%	6900/4852	Factor1	Negative	GO_ALL
BP	GO:0043217	[BP] myelin maintenance	5	0.539816	0.95806	0.578352	0.845818		213	tags=40%, list=13%, signal=35%	1191/23136	Factor1	Positive	GO_ALL
BP	GO:1905952	[BP] regulation of lipid localization	37	0.336059	0.940437	0.578216	0.845818		490	tags=35%, list=30%, signal=25%	3569/302/3553/356/718/8792/183/341/4282/80149/948/51024/8600	Factor1	Positive	GO_ALL
MF	GO:0015035	[MF] protein-disulfide reductase activity	9	0.441057	0.932234	0.57932	0.846973		602	tags=56%, list=37%, signal=35%	81567/2923/5034/7296/10130	Factor1	Positive	GO_ALL
BP	GO:0022607	[BP] cellular component assembly	346	0.289124	0.972281	0.580321	0.846995		357	tags=22%, list=22%, signal=22%	8673/3936/91860/87/7097/3059/23768/822/2316/581/2244/2266/2634/2243/60681/8631/1809/115207/5358/6363/10096/199/1491/834/57674/285590/26052/302/3553/64581/735/7083/22897/53827/64787/7094/1191/64084/10093/79792/5216/5899/23136/2596/8546/989/6046/347902/841/9935/84282/10788/6281/7040/183/2099/9113/4607/7534/64856/51466/6356/88/7879/1072/23176/1211/931/378/811/5345/2923/341/3688/10097/5711/4282	Factor1	Positive	GO_ALL
BP	GO:0035592	[BP] establishment of protein localization to extracellular region	72	0.309994	0.948279	0.580405	0.846995		277	tags=18%, list=17%, signal=16%	7097/3569/2244/2266/2243/834/3553/945/101/79792/4345/7040/2147	Factor1	Positive	GO_ALL
BP	GO:0071692	[BP] protein localization to extracellular region	72	0.309994	0.948279	0.580405	0.846995		277	tags=18%, list=17%, signal=16%	7097/3569/2244/2266/2243/834/3553/945/101/79792/4345/7040/2147	Factor1	Positive	GO_ALL
BP	GO:2000193	[BP] positive regulation of fatty acid transport	6	0.49068	0.933758	0.580153	0.846995		490	tags=67%, list=30%, signal=47%	3553/8792/4282/8600	Factor1	Positive	GO_ALL
MF	GO:0002020	[MF] protease binding	35	0.336976	0.931963	0.579812	0.846995		358	tags=29%, list=22%, signal=23%	2/5265/302/8797/7077/5345/3688/55024/4282/5272	Factor1	Positive	GO_ALL
BP	GO:0140014	[BP] mitotic nuclear division	29	0.34888	0.931062	0.57971	0.846995		300	tags=24%, list=18%, signal=20%	4288/2316/3553/685/3835/7040/27436	Factor1	Positive	GO_ALL
CC	GO:0070160	[CC] tight junction	14	-0.325365	-0.937886	0.581301	0.847543		389	tags=43%, list=24%, signal=33%	143098/79983/23586/9181/1525/92140	Factor1	Negative	GO_ALL
BP	GO:0045022	[BP] early endosome to late endosome transport	10	-0.349232	-0.924211	0.581315	0.847543		287	tags=30%, list=18%, signal=25%	9482/29062/83547	Factor1	Negative	GO_ALL
BP	GO:0098927	[BP] vesicle-mediated transport between endosomal compartments	10	-0.349232	-0.924211	0.581315	0.847543		287	tags=30%, list=18%, signal=25%	9482/29062/83547	Factor1	Negative	GO_ALL
MF	GO:0005200	[MF] structural constituent of cytoskeleton	26	0.35948	0.936786	0.581595	0.847691		213	tags=27%, list=13%, signal=24%	5358/10096/7431/7094/4001/10093/23136	Factor1	Positive	GO_ALL
BP	GO:1990748	[BP] cellular detoxification	39	0.330863	0.937064	0.581797	0.847726		456	tags=31%, list=28%, signal=23%	1356/6280/6649/259/127/216/1728/3240/4025/5052/2876/948	Factor1	Positive	GO_ALL
BP	GO:0045577	[BP] regulation of B cell differentiation	7	0.472971	0.938557	0.582353	0.848016		45	tags=14%, list=3%, signal=14%	56833	Factor1	Positive	GO_ALL
BP	GO:0090050	[BP] positive regulation of cell migration involved in sprouting angiogenesis	7	0.472656	0.937932	0.582353	0.848016		12	tags=14%, list=1%, signal=14%	301	Factor1	Positive	GO_ALL
BP	GO:0006778	[BP] porphyrin-containing compound metabolic process	9	0.440503	0.931063	0.583569	0.849267		254	tags=22%, list=15%, signal=19%	259/3263	Factor1	Positive	GO_ALL
BP	GO:0033013	[BP] tetrapyrrole metabolic process	9	0.440503	0.931063	0.583569	0.849267		254	tags=22%, list=15%, signal=19%	259/3263	Factor1	Positive	GO_ALL
BP	GO:0098754	[BP] detoxification	40	0.329001	0.936778	0.584192	0.849913		456	tags=30%, list=28%, signal=22%	1356/6280/6649/259/127/216/1728/3240/4025/5052/2876/948	Factor1	Positive	GO_ALL
BP	GO:2000278	[BP] regulation of DNA biosynthetic process	15	-0.309092	-0.91605	0.584677	0.850359		149	tags=27%, list=9%, signal=24%	10575/7203/7422/7157	Factor1	Negative	GO_ALL
BP	GO:0051496	[BP] positive regulation of stress fiber assembly	14	0.396471	0.927732	0.585979	0.851991		558	tags=57%, list=34%, signal=38%	6281/51466/5345/998/28984/7046/335/25	Factor1	Positive	GO_ALL
BP	GO:0030201	[BP] heparan sulfate proteoglycan metabolic process	5	0.537418	0.953803	0.58643	0.852125		454	tags=40%, list=28%, signal=29%	3425/2817	Factor1	Positive	GO_ALL
BP	GO:0062149	[BP] detection of stimulus involved in sensory perception of pain	5	0.537416	0.953801	0.58643	0.852125		406	tags=40%, list=25%, signal=30%	56925/1312	Factor1	Positive	GO_ALL
BP	GO:0071731	[BP] response to nitric oxide	7	0.469175	0.931024	0.588235	0.852923		214	tags=29%, list=13%, signal=25%	6363/1800	Factor1	Positive	GO_ALL
MF	GO:0016860	[MF] intramolecular oxidoreductase activity	17	0.380781	0.926806	0.588235	0.852923		377	tags=29%, list=23%, signal=23%	27306/81567/2923/4282/5034	Factor1	Positive	GO_ALL
BP	GO:0035107	[BP] appendage morphogenesis	10	-0.346398	-0.91671	0.588235	0.852923		93	tags=30%, list=6%, signal=28%	51776/7704/655	Factor1	Negative	GO_ALL
BP	GO:0035108	[BP] limb morphogenesis	10	-0.346398	-0.91671	0.588235	0.852923		93	tags=30%, list=6%, signal=28%	51776/7704/655	Factor1	Negative	GO_ALL
BP	GO:0030514	[BP] negative regulation of BMP signaling pathway	6	-0.41009	-0.896674	0.587896	0.852923		364	tags=50%, list=22%, signal=39%	652/7130/857	Factor1	Negative	GO_ALL
BP	GO:0008608	[BP] attachment of spindle microtubules to kinetochore	6	-0.409825	-0.896093	0.587896	0.852923		12	tags=50%, list=1%, signal=50%	51115/23411/8379	Factor1	Negative	GO_ALL
BP	GO:0019433	[BP] triglyceride catabolic process	6	-0.408831	-0.89392	0.587896	0.852923		44	tags=33%, list=3%, signal=33%	11343/4023	Factor1	Negative	GO_ALL
BP	GO:0010565	[BP] regulation of ketone metabolic process	18	-0.287333	-0.924142	0.588745	0.853401		308	tags=39%, list=19%, signal=32%	133/23411/37/23417/208/5164/857	Factor1	Negative	GO_ALL
MF	GO:0003677	[MF] DNA binding	105	-0.230978	-1.059	0.589516	0.853688		322	tags=35%, list=20%, signal=30%	7374/1642/10621/10725/23586/55749/23411/4799/55601/4088/10128/10014/596/170506/4772/54862/9131/112939/2308/4087/4086/11168/142/9361/7942/5241/1051/6419/4666/7158/7704/4683/150572/22887/2078/7157/57658	Factor1	Negative	GO_ALL
BP	GO:0002420	[BP] natural killer cell mediated cytotoxicity directed against tumor cell target	5	0.536407	0.952009	0.589661	0.853688		462	tags=40%, list=28%, signal=29%	7040/3593	Factor1	Positive	GO_ALL
BP	GO:0002858	[BP] regulation of natural killer cell mediated cytotoxicity directed against tumor cell target	5	0.536407	0.952009	0.589661	0.853688		462	tags=40%, list=28%, signal=29%	7040/3593	Factor1	Positive	GO_ALL
MF	GO:0003725	[MF] double-stranded RNA binding	19	0.373821	0.927747	0.589581	0.853688		442	tags=37%, list=27%, signal=27%	87/7431/81030/1973/9208/7098/6895	Factor1	Positive	GO_ALL
BP	GO:0002758	[BP] innate immune response-activating signaling pathway	62	0.315628	0.943635	0.590361	0.854197		267	tags=23%, list=16%, signal=20%	7097/7096/2634/834/64581/6279/6280/51135/9111/79792/8546/84282/2099/9113	Factor1	Positive	GO_ALL
CC	GO:0014069	[CC] postsynaptic density	47	-0.237911	-0.937639	0.590551	0.854197		274	tags=19%, list=17%, signal=16%	81611/3708/10486/613/9829/6857/28964/5071/57120	Factor1	Negative	GO_ALL
CC	GO:0099572	[CC] postsynaptic specialization	47	-0.237911	-0.937639	0.590551	0.854197		274	tags=19%, list=17%, signal=16%	81611/3708/10486/613/9829/6857/28964/5071/57120	Factor1	Negative	GO_ALL
MF	GO:0001968	[MF] fibronectin binding	6	0.486539	0.925877	0.59084	0.854354		347	tags=50%, list=21%, signal=40%	2192/11006/3688	Factor1	Positive	GO_ALL
BP	GO:1901342	[BP] regulation of vasculature development	72	0.307897	0.941865	0.591054	0.854404		579	tags=44%, list=35%, signal=30%	3576/3569/3627/116844/3553/356/718/350/7040/6356/11126/6301/6050/3688/7098/80149/3791/3087/10266/8742/948/7453/6237/10000/63943/28984/3552/1386/7046/25/1969/2247	Factor1	Positive	GO_ALL
BP	GO:0050765	[BP] negative regulation of phagocytosis	5	0.534641	0.948876	0.591276	0.854465		412	tags=60%, list=25%, signal=45%	7097/7040/8724	Factor1	Positive	GO_ALL
MF	GO:0019904	[MF] protein domain specific binding	107	0.299317	0.948457	0.593782	0.854584		136	tags=13%, list=8%, signal=13%	3059/822/581/7462/3932/8631/1809/29760/1050/834/285590/27240/3553/7431	Factor1	Positive	GO_ALL
MF	GO:0008198	[MF] ferrous iron binding	5	0.533197	0.946312	0.592892	0.854584		473	tags=40%, list=29%, signal=29%	2512/2495	Factor1	Positive	GO_ALL
BP	GO:0048285	[BP] organelle fission	51	0.322452	0.945279	0.594413	0.854584		399	tags=29%, list=24%, signal=23%	4288/3976/2316/10096/3553/685/8546/3835/7040/6773/27436/811/10097/998/3791	Factor1	Positive	GO_ALL
BP	GO:0050996	[BP] positive regulation of lipid catabolic process	5	0.532605	0.945262	0.592892	0.854584		131	tags=20%, list=8%, signal=18%	3553	Factor1	Positive	GO_ALL
MF	GO:0005342	[MF] organic acid transmembrane transporter activity	5	0.53225	0.944631	0.594507	0.854584		456	tags=60%, list=28%, signal=43%	2167/2171/948	Factor1	Positive	GO_ALL
MF	GO:0046943	[MF] carboxylic acid transmembrane transporter activity	5	0.53225	0.944631	0.594507	0.854584		456	tags=60%, list=28%, signal=43%	2167/2171/948	Factor1	Positive	GO_ALL
CC	GO:0010008	[CC] endosome membrane	59	0.318179	0.9426	0.59247	0.854584		425	tags=24%, list=26%, signal=18%	8673/10462/301/302/51135/10890/967/7879/1211/2923/3688/7098/8724/392	Factor1	Positive	GO_ALL
CC	GO:0005793	[CC] endoplasmic reticulum-Golgi intermediate compartment	16	-0.305544	-0.927507	0.591837	0.854584		57	tags=25%, list=3%, signal=24%	6811/9321/79058/1453	Factor1	Negative	GO_ALL
BP	GO:1902473	[BP] regulation of protein localization to synapse	6	0.484566	0.922122	0.592366	0.854584		438	tags=33%, list=27%, signal=25%	23136/3265	Factor1	Positive	GO_ALL
BP	GO:0051592	[BP] response to calcium ion	23	0.360169	0.921441	0.592547	0.854584		57	tags=13%, list=3%, signal=13%	2244/2266/2243	Factor1	Positive	GO_ALL
BP	GO:0030968	[BP] endoplasmic reticulum unfolded protein response	13	0.401396	0.919644	0.59354	0.854584		99	tags=15%, list=6%, signal=15%	581/1491	Factor1	Positive	GO_ALL
CC	GO:0022624	[CC] proteasome accessory complex	10	0.427302	0.919135	0.593268	0.854584		632	tags=60%, list=39%, signal=37%	5711/5707/5715/5721/5720/5719	Factor1	Positive	GO_ALL
BP	GO:0046889	[BP] positive regulation of lipid biosynthetic process	15	0.385871	0.913449	0.594164	0.854584		248	tags=20%, list=15%, signal=17%	3553/824/5594	Factor1	Positive	GO_ALL
MF	GO:0016504	[MF] peptidase activator activity	11	0.412688	0.912555	0.594183	0.854584		359	tags=36%, list=22%, signal=29%	2192/834/7040/1512	Factor1	Positive	GO_ALL
BP	GO:0046164	[BP] alcohol catabolic process	7	-0.390219	-0.90072	0.593168	0.854584		235	tags=29%, list=14%, signal=25%	6822/54363	Factor1	Negative	GO_ALL
BP	GO:0006940	[BP] regulation of smooth muscle contraction	9	-0.350179	-0.89266	0.594595	0.854584		134	tags=33%, list=8%, signal=31%	477/857/7137	Factor1	Negative	GO_ALL
BP	GO:1990089	[BP] response to nerve growth factor	9	-0.349703	-0.891446	0.594595	0.854584		192	tags=44%, list=12%, signal=39%	4137/2309/1938/142	Factor1	Negative	GO_ALL
BP	GO:1990090	[BP] cellular response to nerve growth factor stimulus	9	-0.349703	-0.891446	0.594595	0.854584		192	tags=44%, list=12%, signal=39%	4137/2309/1938/142	Factor1	Negative	GO_ALL
BP	GO:0003018	[BP] vascular process in circulatory system	45	0.325029	0.934451	0.596571	0.855356		559	tags=44%, list=34%, signal=30%	2244/2266/2243/59342/3269/7040/183/3827/5345/3688/796/2171/10266/2876/948/952/100506658/5781/25/3792	Factor1	Positive	GO_ALL
MF	GO:0070851	[MF] growth factor receptor binding	45	0.324958	0.934248	0.596571	0.855356		579	tags=44%, list=35%, signal=30%	23768/3569/3594/3553/51135/685/5228/931/378/149233/8074/1440/3593/3574/10451/3558/3552/3565/26291/2247	Factor1	Positive	GO_ALL
CC	GO:0016323	[CC] basolateral plasma membrane	37	0.332186	0.929598	0.595597	0.855356		483	tags=35%, list=29%, signal=25%	301/302/53827/5167/771/975/5745/4025/768/9843/5064/3320/952	Factor1	Positive	GO_ALL
BP	GO:0002888	[BP] positive regulation of myeloid leukocyte mediated immunity	8	0.451055	0.925574	0.596291	0.855356		398	tags=38%, list=24%, signal=29%	718/57506/383	Factor1	Positive	GO_ALL
BP	GO:0110110	[BP] positive regulation of animal organ morphogenesis	7	0.465279	0.923293	0.595588	0.855356		262	tags=29%, list=16%, signal=24%	7040/1435	Factor1	Positive	GO_ALL
BP	GO:0032094	[BP] response to food	6	-0.405292	-0.886183	0.596542	0.855356		292	tags=33%, list=18%, signal=27%	6566/4852	Factor1	Negative	GO_ALL
BP	GO:0070897	[BP] transcription preinitiation complex assembly	6	-0.4047	-0.884889	0.596542	0.855356		39	tags=33%, list=2%, signal=33%	6597/7157	Factor1	Negative	GO_ALL
BP	GO:0032435	[BP] negative regulation of proteasomal ubiquitin-dependent protein catabolic process	6	-0.404164	-0.883716	0.596542	0.855356		980	tags=100%, list=60%, signal=40%	3326/7917/11315/2272/9529	Factor1	Negative	GO_ALL
BP	GO:0071353	[BP] cellular response to interleukin-4	6	0.482499	0.918189	0.596947	0.855635		557	tags=50%, list=34%, signal=33%	3566/6375/3565	Factor1	Positive	GO_ALL
BP	GO:0006869	[BP] lipid transport	45	0.32458	0.93316	0.597714	0.855704		406	tags=29%, list=25%, signal=22%	301/2167/302/3553/356/1191/8792/350/183/341/4282/2171/1312	Factor1	Positive	GO_ALL
BP	GO:0019216	[BP] regulation of lipid metabolic process	45	0.324513	0.932967	0.597714	0.855704		387	tags=27%, list=24%, signal=21%	12/57674/3553/718/824/3417/5594/350/183/341/2171/4830	Factor1	Positive	GO_ALL
BP	GO:0010883	[BP] regulation of lipid storage	13	0.400878	0.918457	0.597577	0.855704		139	tags=15%, list=8%, signal=14%	3569/718	Factor1	Positive	GO_ALL
BP	GO:0051090	[BP] regulation of DNA-binding transcription factor activity	34	0.329732	0.910948	0.597418	0.855704		276	tags=24%, list=17%, signal=20%	7097/2316/3606/5167/1191/8809/2099/6283	Factor1	Positive	GO_ALL
BP	GO:1900027	[BP] regulation of ruffle assembly	7	0.463931	0.920617	0.598529	0.856355		438	tags=57%, list=27%, signal=42%	64787/5216/51466/3265	Factor1	Positive	GO_ALL
BP	GO:0015908	[BP] fatty acid transport	16	0.382197	0.918382	0.598415	0.856355		490	tags=56%, list=30%, signal=40%	301/2167/3553/8792/4282/2171/948/51024/8600	Factor1	Positive	GO_ALL
BP	GO:0031346	[BP] positive regulation of cell projection organization	51	0.321294	0.941885	0.598883	0.856539		464	tags=31%, list=28%, signal=23%	1809/6363/10096/6280/64787/5216/989/1627/1072/10097/998/8724/3265/5064/3320/6259	Factor1	Positive	GO_ALL
BP	GO:1902229	[BP] regulation of intrinsic apoptotic signaling pathway in response to DNA damage	8	0.450612	0.924666	0.599144	0.856539		391	tags=38%, list=24%, signal=29%	1191/4282/598	Factor1	Positive	GO_ALL
BP	GO:0098659	[BP] inorganic cation import across plasma membrane	7	-0.387511	-0.894469	0.599379	0.856539		399	tags=57%, list=24%, signal=43%	478/27347/481/477	Factor1	Negative	GO_ALL
BP	GO:0099587	[BP] inorganic ion import across plasma membrane	7	-0.387511	-0.894469	0.599379	0.856539		399	tags=57%, list=24%, signal=43%	478/27347/481/477	Factor1	Negative	GO_ALL
BP	GO:0009261	[BP] ribonucleotide catabolic process	33	-0.254731	-0.935003	0.6	0.857169		144	tags=24%, list=9%, signal=23%	5236/4967/3094/2027/230/5214/28964/5213	Factor1	Negative	GO_ALL
BP	GO:0060759	[BP] regulation of response to cytokine stimulus	38	0.328877	0.930367	0.600686	0.857191		290	tags=26%, list=18%, signal=22%	7097/3569/834/81030/4321/307/841/3263/1435/6773	Factor1	Positive	GO_ALL
BP	GO:0006401	[BP] RNA catabolic process	24	0.360443	0.928075	0.600737	0.857191		467	tags=25%, list=28%, signal=18%	340152/7431/6050/6741/80149/23435	Factor1	Positive	GO_ALL
BP	GO:0051341	[BP] regulation of oxidoreductase activity	8	0.449152	0.921669	0.600571	0.857191		263	tags=38%, list=16%, signal=32%	3001/3553/2099	Factor1	Positive	GO_ALL
MF	GO:0004519	[MF] endonuclease activity	8	0.448214	0.919746	0.600571	0.857191		395	tags=38%, list=24%, signal=29%	340152/4830/80149	Factor1	Positive	GO_ALL
CC	GO:0000502	[CC] proteasome complex	27	-0.266149	-0.925154	0.601093	0.857441		589	tags=52%, list=36%, signal=34%	5689/130617/5717/5685/5691/5687/5683/5702/5686/122706/5693/5695/3315/7415	Factor1	Negative	GO_ALL
BP	GO:0030219	[BP] megakaryocyte differentiation	7	0.462299	0.917379	0.601471	0.857545		39	tags=14%, list=2%, signal=14%	2316	Factor1	Positive	GO_ALL
BP	GO:0006144	[BP] purine nucleobase metabolic process	6	0.48136	0.916022	0.601527	0.857545		472	tags=67%, list=29%, signal=48%	55/100/353/3251	Factor1	Positive	GO_ALL
BP	GO:0051495	[BP] positive regulation of cytoskeleton organization	35	0.332319	0.919083	0.602113	0.857882		592	tags=57%, list=36%, signal=37%	2316/5216/6281/51466/6356/88/1072/5345/998/25802/1440/11034/23075/100506658/28984/7046/335/25/10344/10458	Factor1	Positive	GO_ALL
BP	GO:0009988	[BP] cell-cell recognition	12	0.405384	0.913681	0.602459	0.857882		82	tags=17%, list=5%, signal=16%	923/6363	Factor1	Positive	GO_ALL
BP	GO:0086002	[BP] cardiac muscle cell action potential involved in contraction	7	-0.386288	-0.891648	0.602484	0.857882		332	tags=57%, list=20%, signal=46%	23171/6640/857/845	Factor1	Negative	GO_ALL
MF	GO:0042288	[MF] MHC class I protein binding	6	-0.403219	-0.881649	0.602305	0.857882		65	tags=83%, list=4%, signal=80%	22914/498/506/203068/7415	Factor1	Negative	GO_ALL
BP	GO:0065009	[BP] regulation of molecular function	124	0.295978	0.945894	0.60352	0.859098		482	tags=37%, list=29%, signal=28%	7097/920/5271/2316/581/10487/3001/2268/3606/3553/8797/8795/5167/9966/7077/1191/27040/8809/2771/149628/6281/183/2099/9113/84766/6283/1026/88/79026/3688/1992/5272/796/7098/8074/11035/959/5770/7520/49860/6895/7453/3654/165904/7341/8751	Factor1	Positive	GO_ALL
BP	GO:0002753	[BP] cytoplasmic pattern recognition receptor signaling pathway	37	-0.25205	-0.939511	0.604317	0.859718		342	tags=35%, list=21%, signal=28%	708/23586/83737/55601/51776/55577/5903/127018/142/331/1540/8887/7706	Factor1	Negative	GO_ALL
BP	GO:0048754	[BP] branching morphogenesis of an epithelial tube	26	-0.271837	-0.934054	0.604278	0.859718		145	tags=19%, list=9%, signal=18%	5241/10253/3611/7422/655	Factor1	Negative	GO_ALL
CC	GO:0005770	[CC] late endosome	31	0.335719	0.91118	0.60479	0.860134		307	tags=26%, list=19%, signal=21%	8673/2674/55/302/967/5594/3454/7879	Factor1	Positive	GO_ALL
BP	GO:0061614	[BP] miRNA transcription	17	0.377092	0.917827	0.605229	0.860242		263	tags=29%, list=16%, signal=25%	3569/11006/7040/183/2099	Factor1	Positive	GO_ALL
BP	GO:1902893	[BP] regulation of miRNA transcription	17	0.377092	0.917827	0.605229	0.860242		263	tags=29%, list=16%, signal=25%	3569/11006/7040/183/2099	Factor1	Positive	GO_ALL
BP	GO:0046461	[BP] neutral lipid catabolic process	7	-0.382028	-0.881814	0.60559	0.860242		44	tags=43%, list=3%, signal=42%	336/11343/4023	Factor1	Negative	GO_ALL
BP	GO:0046464	[BP] acylglycerol catabolic process	7	-0.382028	-0.881814	0.60559	0.860242		44	tags=43%, list=3%, signal=42%	336/11343/4023	Factor1	Negative	GO_ALL
BP	GO:0002857	[BP] positive regulation of natural killer cell mediated immune response to tumor cell	5	0.527051	0.935404	0.605816	0.860306		462	tags=40%, list=28%, signal=29%	11126/3593	Factor1	Positive	GO_ALL
BP	GO:0015833	[BP] peptide transport	47	0.320593	0.925708	0.606857	0.861527		147	tags=13%, list=9%, signal=12%	3569/2244/2266/2243/3553/6279	Factor1	Positive	GO_ALL
BP	GO:0043266	[BP] regulation of potassium ion transport	17	-0.293949	-0.917973	0.607595	0.862317		13	tags=35%, list=1%, signal=35%	4846/27347/481/857/2273/845	Factor1	Negative	GO_ALL
MF	GO:0016772	[MF] transferase activity, transferring phosphorus-containing groups	82	-0.219004	-0.958667	0.607843	0.862411		193	tags=18%, list=12%, signal=17%	613/208/142/56997/5164/6794/3611/4598/2997/5214/23604/4217/1453/5213/1147	Factor1	Negative	GO_ALL
BP	GO:0002862	[BP] negative regulation of inflammatory response to antigenic stimulus	10	0.422312	0.908401	0.608696	0.863363		462	tags=40%, list=28%, signal=29%	2268/6693/2876/3593	Factor1	Positive	GO_ALL
BP	GO:0043583	[BP] ear development	19	-0.279715	-0.903512	0.609302	0.863966		193	tags=32%, list=12%, signal=28%	596/613/8575/10253/26018/9321	Factor1	Negative	GO_ALL
CC	GO:0101002	[CC] ficolin-1-rich granule	61	0.312767	0.932685	0.609649	0.8642		527	tags=38%, list=32%, signal=27%	2204/116844/5265/101/84658/3417/7077/1508/79792/5594/1/10097/4282/1512/5223/7414/55276/4048/3320/2495/170482/55832/1476	Factor1	Positive	GO_ALL
BP	GO:0098732	[BP] macromolecule deacylation	8	0.443266	0.909591	0.610556	0.864262		39	tags=12%, list=2%, signal=12%	2316	Factor1	Positive	GO_ALL
BP	GO:0006665	[BP] sphingolipid metabolic process	18	0.370599	0.909122	0.610895	0.864262		242	tags=22%, list=15%, signal=19%	581/834/79792/840	Factor1	Positive	GO_ALL
MF	GO:0004180	[MF] carboxypeptidase activity	11	0.406998	0.899971	0.610803	0.864262		388	tags=36%, list=24%, signal=28%	51056/59342/1363/2346	Factor1	Positive	GO_ALL
BP	GO:0035249	[BP] synaptic transmission, glutamatergic	11	0.406001	0.897767	0.610803	0.864262		117	tags=18%, list=7%, signal=17%	6347/7143	Factor1	Positive	GO_ALL
BP	GO:0031424	[BP] keratinization	5	-0.40392	-0.860495	0.610966	0.864262		542	tags=60%, list=33%, signal=40%	5493/3852/1041	Factor1	Negative	GO_ALL
MF	GO:0004448	[MF] isocitrate dehydrogenase [NAD(P)+] activity	5	-0.403734	-0.860099	0.610966	0.864262		351	tags=60%, list=21%, signal=47%	3420/3418/3421	Factor1	Negative	GO_ALL
BP	GO:0006102	[BP] isocitrate metabolic process	5	-0.403734	-0.860099	0.610966	0.864262		351	tags=60%, list=21%, signal=47%	3420/3418/3421	Factor1	Negative	GO_ALL
BP	GO:0045947	[BP] negative regulation of translational initiation	8	-0.369042	-0.885113	0.611296	0.864471		156	tags=38%, list=10%, signal=34%	4287/7175/84335	Factor1	Negative	GO_ALL
BP	GO:0043409	[BP] negative regulation of MAPK cascade	37	-0.247071	-0.920951	0.611511	0.864518		218	tags=24%, list=13%, signal=22%	2308/10318/5801/57447/10253/857/1540/10019/5071	Factor1	Negative	GO_ALL
BP	GO:1902230	[BP] negative regulation of intrinsic apoptotic signaling pathway in response to DNA damage	7	0.45923	0.911289	0.611765	0.86462		391	tags=43%, list=24%, signal=33%	1191/4282/598	Factor1	Positive	GO_ALL
BP	GO:0032006	[BP] regulation of TOR signaling	16	-0.301103	-0.914026	0.612245	0.864785		446	tags=38%, list=27%, signal=28%	6396/4287/23411/23304/6794/84335	Factor1	Negative	GO_ALL
BP	GO:0060999	[BP] positive regulation of dendritic spine development	6	0.478551	0.910676	0.612214	0.864785		592	tags=83%, list=36%, signal=53%	1627/1072/3558/22871/10458	Factor1	Positive	GO_ALL
BP	GO:0002790	[BP] peptide secretion	46	0.322051	0.928735	0.612571	0.864989		147	tags=13%, list=9%, signal=12%	3569/2244/2266/2243/3553/6279	Factor1	Positive	GO_ALL
BP	GO:0022008	[BP] neurogenesis	207	0.289056	0.952115	0.612969	0.865292		483	tags=31%, list=29%, signal=25%	7097/6348/23768/6347/3976/2316/3569/581/1809/2674/7143/302/3553/7431/718/6279/6280/326624/91653/712/1191/10890/23136/2596/5803/3601/5594/23413/6281/7040/1435/7534/2147/51466/2051/6356/1627/1072/3912/90865/378/811/3688/3459/998/1945/7414/8074/8724/91584/1291/5770/3265/7520/2817/3320/6259/2670/885/3251/3908/6237/4099/952	Factor1	Positive	GO_ALL
BP	GO:0043691	[BP] reverse cholesterol transport	5	0.524152	0.930259	0.613893	0.86557		198	tags=20%, list=12%, signal=18%	1191	Factor1	Positive	GO_ALL
BP	GO:0038110	[BP] interleukin-2-mediated signaling pathway	5	0.524143	0.930243	0.613893	0.86557		521	tags=60%, list=32%, signal=41%	924/3458/3558	Factor1	Positive	GO_ALL
BP	GO:0070669	[BP] response to interleukin-2	5	0.524143	0.930243	0.613893	0.86557		521	tags=60%, list=32%, signal=41%	924/3458/3558	Factor1	Positive	GO_ALL
BP	GO:0071352	[BP] cellular response to interleukin-2	5	0.524143	0.930243	0.613893	0.86557		521	tags=60%, list=32%, signal=41%	924/3458/3558	Factor1	Positive	GO_ALL
BP	GO:0016050	[BP] vesicle organization	42	0.321633	0.920156	0.614857	0.866671		318	tags=24%, list=19%, signal=20%	8673/301/4033/26052/302/356/8546/6281/7879/23176	Factor1	Positive	GO_ALL
BP	GO:0034104	[BP] negative regulation of tissue remodeling	5	0.522995	0.928207	0.615509	0.867333		43	tags=20%, list=3%, signal=20%	3569	Factor1	Positive	GO_ALL
BP	GO:0120035	[BP] regulation of plasma membrane bounded cell projection organization	85	0.301906	0.940875	0.616352	0.867588		592	tags=42%, list=36%, signal=29%	1809/6363/10096/7143/7431/6280/64787/5216/2596/989/3601/23413/51466/1627/1072/378/10097/998/8724/5770/3265/5064/3320/6259/2670/4099/952/100506658/7046/25/3792/4134/1969/2665/22871/10458	Factor1	Positive	GO_ALL
BP	GO:0008543	[BP] fibroblast growth factor receptor signaling pathway	14	0.38614	0.903558	0.616402	0.867588		579	tags=50%, list=35%, signal=33%	23768/3688/8074/2817/5781/26291/2247	Factor1	Positive	GO_ALL
BP	GO:0048592	[BP] eye morphogenesis	13	0.393592	0.901766	0.61642	0.867588		154	tags=23%, list=9%, signal=21%	581/356/326624	Factor1	Positive	GO_ALL
BP	GO:0007193	[BP] adenylate cyclase-inhibiting G protein-coupled receptor signaling pathway	12	0.398787	0.898812	0.61612	0.867588		239	tags=17%, list=15%, signal=14%	2316/2771	Factor1	Positive	GO_ALL
BP	GO:0035556	[BP] intracellular signal transduction	445	0.286329	0.968277	0.617	0.868089		451	tags=29%, list=28%, signal=29%	3936/3576/7097/6348/3059/920/6275/54440/3976/2316/3569/581/2244/2266/2634/7462/2919/5008/2243/3932/6351/8740/10487/29760/6363/2192/8115/2268/6354/199/1050/1491/834/3606/828/3553/356/113277/64581/3082/8797/6279/101/942/6280/8795/51135/9966/307/259/64787/11006/9111/1191/79792/27040/5899/8809/8792/4345/841/9935/2771/84282/840/131450/396/149628/5594/7040/183/1435/2099/100/9113/84766/7534/6283/2147/1026/6356/11126/5589/975/933/1072/2023/814/10971/90865/811/5345/2289/3688/55024/4282/1512/54550/998/5034/2171/598/7098/57506/6364/80149/6494/3791/118788/8074/5052/11035/30851/133396/55824/4254/1291/392/843/2280/959/93978/4925/5770/3265/49860/6895/4090/1606/1440/2876	Factor1	Positive	GO_ALL
BP	GO:0010256	[BP] endomembrane system organization	64	-0.226154	-0.951767	0.617284	0.868089		203	tags=20%, list=12%, signal=19%	22895/6811/208/8436/857/488/3611/6857/1639/9321/5071/1453/83547	Factor1	Negative	GO_ALL
MF	GO:0004364	[MF] glutathione transferase activity	7	0.456625	0.906119	0.617647	0.868089		618	tags=43%, list=38%, signal=27%	27306/2952/2950	Factor1	Positive	GO_ALL
BP	GO:0033280	[BP] response to vitamin D	7	0.456466	0.905804	0.617647	0.868089		60	tags=29%, list=4%, signal=28%	920/3627	Factor1	Positive	GO_ALL
BP	GO:0014912	[BP] negative regulation of smooth muscle cell migration	8	0.441386	0.905733	0.617689	0.868089		93	tags=12%, list=6%, signal=12%	199	Factor1	Positive	GO_ALL
BP	GO:0042177	[BP] negative regulation of protein catabolic process	25	-0.273402	-0.933636	0.61828	0.868662		14	tags=20%, list=1%, signal=20%	4088/9529/135644/4843/83547	Factor1	Negative	GO_ALL
MF	GO:0008081	[MF] phosphoric diester hydrolase activity	10	0.420059	0.903555	0.618513	0.868733		342	tags=20%, list=21%, signal=16%	5167/2923	Factor1	Positive	GO_ALL
MF	GO:0017080	[MF] sodium channel regulator activity	7	0.456088	0.905054	0.619118	0.869325		258	tags=29%, list=16%, signal=24%	53827/183	Factor1	Positive	GO_ALL
BP	GO:0097190	[BP] apoptotic signaling pathway	130	0.293726	0.940595	0.621118	0.871169		568	tags=42%, list=35%, signal=30%	921/581/2244/2266/2243/3932/8740/1491/3553/356/64581/3082/8797/6279/6280/8795/9966/6693/1191/841/2771/7040/183/1026/2023/90865/2923/4282/1512/5034/598/7098/11035/4254/959/5770/3265/8742/2876/952/51024/8600/3458/3574/3558/8996/3552/1386/7099/10131/3456/7046/25/940/1969	Factor1	Positive	GO_ALL
BP	GO:2000058	[BP] regulation of ubiquitin-dependent protein catabolic process	30	-0.255172	-0.916339	0.621302	0.871169		64	tags=23%, list=4%, signal=23%	51667/23411/8517/9529/7415/5071/1453	Factor1	Negative	GO_ALL
BP	GO:0050679	[BP] positive regulation of epithelial cell proliferation	40	0.32064	0.91297	0.620848	0.871169		628	tags=48%, list=38%, signal=30%	116844/4321/7040/6356/3912/998/4830/3791/3265/49860/8742/3915/10000/7046/1001/10344/2247/3146/5335	Factor1	Positive	GO_ALL
MF	GO:0035591	[MF] signaling adaptor activity	19	0.364568	0.904784	0.621347	0.871169		415	tags=37%, list=25%, signal=28%	3059/29760/27040/3454/55024/57506/55824	Factor1	Positive	GO_ALL
BP	GO:0032456	[BP] endocytic recycling	10	0.418431	0.900052	0.621318	0.871169		425	tags=40%, list=26%, signal=30%	88/7879/8724/392	Factor1	Positive	GO_ALL
BP	GO:0034381	[BP] plasma lipoprotein particle clearance	14	-0.31584	-0.91043	0.621951	0.871245		103	tags=14%, list=6%, signal=14%	57552/4023	Factor1	Negative	GO_ALL
MF	GO:0030544	[MF] Hsp70 protein binding	9	0.429986	0.908834	0.621813	0.871245		194	tags=22%, list=12%, signal=20%	581/6693	Factor1	Positive	GO_ALL
CC	GO:0101031	[CC] protein folding chaperone complex	9	-0.343944	-0.876764	0.621622	0.871245		461	tags=44%, list=28%, signal=32%	10574/10694/10575/7203	Factor1	Negative	GO_ALL
BP	GO:0060644	[BP] mammary gland epithelial cell differentiation	6	-0.397347	-0.86881	0.622478	0.871727		185	tags=50%, list=11%, signal=45%	3091/208/1051	Factor1	Negative	GO_ALL
BP	GO:0140895	[BP] cell surface toll-like receptor signaling pathway	16	0.374382	0.899603	0.623514	0.872405		197	tags=25%, list=12%, signal=22%	7097/7096/51135/9111	Factor1	Positive	GO_ALL
BP	GO:0045446	[BP] endothelial cell differentiation	16	0.374002	0.898689	0.623514	0.872405		522	tags=44%, list=32%, signal=30%	3553/7414/3791/25932/2876/11167/4478	Factor1	Positive	GO_ALL
BP	GO:0070167	[BP] regulation of biomineral tissue development	18	-0.279371	-0.898537	0.623377	0.872405		16	tags=17%, list=1%, signal=17%	1051/3491/655	Factor1	Negative	GO_ALL
BP	GO:0008015	[BP] blood circulation	100	-0.23715	-1.0798	0.624069	0.872926		134	tags=15%, list=8%, signal=15%	477/4852/857/488/1839/7134/7422/11156/3270/4633/7139/4625/7137/4843/845	Factor1	Negative	GO_ALL
BP	GO:0006813	[BP] potassium ion transport	23	-0.270776	-0.914281	0.624365	0.873		134	tags=43%, list=8%, signal=40%	6616/478/5311/4846/27347/481/477/857/2273/845	Factor1	Negative	GO_ALL
CC	GO:0140534	[CC] endoplasmic reticulum protein-containing complex	16	-0.300228	-0.91137	0.62449	0.873		64	tags=19%, list=4%, signal=18%	7415/6400/4217	Factor1	Negative	GO_ALL
BP	GO:0141124	[BP] intracellular signaling cassette	348	0.285323	0.959268	0.625126	0.873632		464	tags=32%, list=28%, signal=29%	3576/7097/6348/3059/920/6275/3976/2316/3569/2244/2266/7462/5008/2243/3932/6351/8740/10487/6363/2192/2268/6354/199/1050/1491/834/3606/3553/356/113277/64581/3082/8797/101/942/8795/51135/9966/307/259/64787/11006/9111/27040/5899/8809/8792/4345/841/9935/2771/840/396/5594/7040/183/1435/2099/100/84766/7534/6283/2147/1026/6356/11126/975/933/1072/10971/90865/811/5345/2289/3688/55024/4282/1512/54550/998/7098/57506/6364/80149/6494/3791/118788/8074/5052/11035/30851/133396/4254/1291/392/843/2280/959/93978/4925/5770/3265/49860/4090/1440/2876/948/3654/3593/6259	Factor1	Positive	GO_ALL
BP	GO:0141193	[BP] nuclear receptor-mediated signaling pathway	14	-0.315766	-0.910217	0.626016	0.874106		308	tags=36%, list=19%, signal=29%	23411/8399/142/5241/57658	Factor1	Negative	GO_ALL
CC	GO:0030134	[CC] COPII-coated ER to Golgi transport vesicle	6	0.474544	0.90305	0.625954	0.874106		96	tags=17%, list=6%, signal=16%	5265	Factor1	Positive	GO_ALL
BP	GO:0072091	[BP] regulation of stem cell proliferation	12	0.396161	0.892894	0.625683	0.874106		595	tags=67%, list=36%, signal=43%	2192/1050/7040/3791/4254/7046/2247/4054	Factor1	Positive	GO_ALL
BP	GO:1902903	[BP] regulation of supramolecular fiber organization	56	0.311707	0.920011	0.626386	0.874365		596	tags=50%, list=36%, signal=33%	3059/822/2316/1191/5216/6281/9113/51466/6356/88/6050/1072/5345/998/25802/1440/2876/11034/23075/100506658/28984/7046/6712/335/25/10344/10458/6709	Factor1	Positive	GO_ALL
BP	GO:0106106	[BP] cold-induced thermogenesis	29	0.336967	0.89927	0.626812	0.874702		274	tags=21%, list=17%, signal=18%	2167/3600/3606/3566/8809/216	Factor1	Positive	GO_ALL
BP	GO:0070925	[BP] organelle assembly	89	-0.220558	-0.964016	0.627451	0.87496		166	tags=16%, list=10%, signal=15%	9172/7175/488/10324/2318/6857/1639/113622/203068/1540/4633/7139/1453/83547	Factor1	Negative	GO_ALL
BP	GO:0042886	[BP] amide transport	48	0.31403	0.911706	0.628249	0.87496		147	tags=12%, list=9%, signal=12%	3569/2244/2266/2243/3553/6279	Factor1	Positive	GO_ALL
BP	GO:0001838	[BP] embryonic epithelial tube formation	17	0.37232	0.906212	0.628758	0.87496		317	tags=29%, list=19%, signal=24%	5216/6046/7040/1072/10762	Factor1	Positive	GO_ALL
BP	GO:0016331	[BP] morphogenesis of embryonic epithelium	17	0.37232	0.906212	0.628758	0.87496		317	tags=29%, list=19%, signal=24%	5216/6046/7040/1072/10762	Factor1	Positive	GO_ALL
BP	GO:0000281	[BP] mitotic cytokinesis	8	0.437736	0.898244	0.629101	0.87496		312	tags=25%, list=19%, signal=20%	10788/1072	Factor1	Positive	GO_ALL
BP	GO:0031053	[BP] primary miRNA processing	6	0.471791	0.897811	0.629008	0.87496		257	tags=33%, list=16%, signal=28%	3569/7040	Factor1	Positive	GO_ALL
BP	GO:0090049	[BP] regulation of cell migration involved in sprouting angiogenesis	8	0.437478	0.897715	0.629101	0.87496		12	tags=12%, list=1%, signal=12%	301	Factor1	Positive	GO_ALL
BP	GO:0046596	[BP] regulation of viral entry into host cell	10	0.416433	0.895756	0.629734	0.87496		20	tags=10%, list=1%, signal=10%	920	Factor1	Positive	GO_ALL
CC	GO:0032994	[CC] protein-lipid complex	10	0.416335	0.895545	0.629734	0.87496		440	tags=50%, list=27%, signal=37%	1191/6291/350/341/51449	Factor1	Positive	GO_ALL
BP	GO:0050857	[BP] positive regulation of antigen receptor-mediated signaling pathway	7	0.45106	0.895076	0.627941	0.87496		296	tags=43%, list=18%, signal=35%	3932/100/975	Factor1	Positive	GO_ALL
BP	GO:0050862	[BP] positive regulation of T cell receptor signaling pathway	7	0.45106	0.895076	0.627941	0.87496		296	tags=43%, list=18%, signal=35%	3932/100/975	Factor1	Positive	GO_ALL
BP	GO:0071364	[BP] cellular response to epidermal growth factor stimulus	10	-0.337416	-0.892941	0.629758	0.87496		48	tags=90%, list=3%, signal=88%	5781/10458/2950/5335/4691/9530/2066/1845/28964	Factor1	Negative	GO_ALL
BP	GO:0045668	[BP] negative regulation of osteoblast differentiation	6	-0.394839	-0.863327	0.628242	0.87496		453	tags=67%, list=28%, signal=48%	5728/5787/7130/4088	Factor1	Negative	GO_ALL
MF	GO:0015085	[MF] calcium ion transmembrane transporter activity	5	-0.398974	-0.849958	0.629243	0.87496		393	tags=60%, list=24%, signal=46%	5311/3708/488	Factor1	Negative	GO_ALL
BP	GO:0051155	[BP] positive regulation of striated muscle cell differentiation	5	-0.397514	-0.846846	0.629243	0.87496		279	tags=80%, list=17%, signal=67%	652/4208/596/150572	Factor1	Negative	GO_ALL
CC	GO:0030425	[CC] dendrite	65	0.304497	0.914699	0.631522	0.876201		372	tags=26%, list=23%, signal=21%	2316/26052/824/1191/64084/3269/2596/2771/23413/2051/88/1627/1072/378/3688/54550/998	Factor1	Positive	GO_ALL
CC	GO:0097447	[CC] dendritic tree	65	0.304497	0.914699	0.631522	0.876201		372	tags=26%, list=23%, signal=21%	2316/26052/824/1191/64084/3269/2596/2771/23413/2051/88/1627/1072/378/3688/54550/998	Factor1	Positive	GO_ALL
BP	GO:0060428	[BP] lung epithelium development	9	0.42772	0.904044	0.631728	0.876201		436	tags=33%, list=27%, signal=25%	998/1291/4048	Factor1	Positive	GO_ALL
BP	GO:0120161	[BP] regulation of cold-induced thermogenesis	28	0.337843	0.896179	0.630938	0.876201		274	tags=21%, list=17%, signal=18%	2167/3600/3606/3566/8809/216	Factor1	Positive	GO_ALL
BP	GO:1901568	[BP] fatty acid derivative metabolic process	9	-0.342431	-0.872907	0.631757	0.876201		311	tags=33%, list=19%, signal=27%	2180/38/1629	Factor1	Negative	GO_ALL
BP	GO:0010288	[BP] response to lead ion	6	-0.391917	-0.856937	0.631124	0.876201		1000	tags=100%, list=61%, signal=39%	5536/210/4137/5741/2235	Factor1	Negative	GO_ALL
BP	GO:0008088	[BP] axo-dendritic transport	11	-0.325217	-0.883876	0.632143	0.87648		523	tags=64%, list=32%, signal=44%	3091/23011/55054/22920/4747/1778/3315	Factor1	Negative	GO_ALL
BP	GO:0045920	[BP] negative regulation of exocytosis	7	0.447919	0.888844	0.632353	0.876516		307	tags=43%, list=19%, signal=35%	301/2771/7879	Factor1	Positive	GO_ALL
BP	GO:0009299	[BP] mRNA transcription	10	0.414761	0.892159	0.632539	0.876518		252	tags=40%, list=15%, signal=34%	2316/302/8546/6281	Factor1	Positive	GO_ALL
BP	GO:0051248	[BP] negative regulation of protein metabolic process	89	0.297532	0.929292	0.633018	0.876671		467	tags=34%, list=28%, signal=25%	5271/2316/2243/2192/302/7298/7077/1191/183/3827/9113/2147/1026/6050/811/5345/1992/55024/4282/5272/1728/80149/3087/8724/5770/6895/9097/3002/7453/23435	Factor1	Positive	GO_ALL
BP	GO:0030902	[BP] hindbrain development	24	-0.269948	-0.922499	0.632979	0.876671		296	tags=29%, list=18%, signal=24%	4967/26470/596/875/4086/7157/655	Factor1	Negative	GO_ALL
BP	GO:1901201	[BP] regulation of extracellular matrix assembly	5	0.511817	0.908368	0.634895	0.878323		553	tags=80%, list=34%, signal=53%	7040/183/28984/7046	Factor1	Positive	GO_ALL
BP	GO:1901203	[BP] positive regulation of extracellular matrix assembly	5	0.511817	0.908368	0.634895	0.878323		553	tags=80%, list=34%, signal=53%	7040/183/28984/7046	Factor1	Positive	GO_ALL
CC	GO:0032588	[CC] trans-Golgi network membrane	6	0.467667	0.889963	0.635115	0.878323		321	tags=33%, list=20%, signal=27%	84766/1211	Factor1	Positive	GO_ALL
BP	GO:0170034	[BP] L-amino acid biosynthetic process	9	-0.34086	-0.868903	0.635135	0.878323		422	tags=78%, list=26%, signal=58%	4507/11315/4522/51074/2806/2805/5092	Factor1	Negative	GO_ALL
MF	GO:0004177	[MF] aminopeptidase activity	8	-0.359694	-0.862693	0.634551	0.878323		162	tags=25%, list=10%, signal=23%	254042/23549	Factor1	Negative	GO_ALL
BP	GO:2000242	[BP] negative regulation of reproductive process	14	0.381792	0.893382	0.636243	0.878578		391	tags=43%, list=24%, signal=33%	3976/27306/100/811/4627/598	Factor1	Positive	GO_ALL
BP	GO:2000243	[BP] positive regulation of reproductive process	8	0.434046	0.890672	0.636234	0.878578		46	tags=12%, list=3%, signal=12%	581	Factor1	Positive	GO_ALL
BP	GO:0007272	[BP] ensheathment of neurons	23	0.347258	0.888409	0.636025	0.878578		478	tags=39%, list=29%, signal=28%	1191/23136/5803/5594/7040/1291/3265/2817/4099	Factor1	Positive	GO_ALL
BP	GO:0008366	[BP] axon ensheathment	23	0.347258	0.888409	0.636025	0.878578		478	tags=39%, list=29%, signal=28%	1191/23136/5803/5594/7040/1291/3265/2817/4099	Factor1	Positive	GO_ALL
BP	GO:0042552	[BP] myelination	23	0.347258	0.888409	0.636025	0.878578		478	tags=39%, list=29%, signal=28%	1191/23136/5803/5594/7040/1291/3265/2817/4099	Factor1	Positive	GO_ALL
MF	GO:0020037	[MF] heme binding	16	-0.297934	-0.904407	0.636735	0.878702		251	tags=25%, list=15%, signal=21%	4846/875/1537/4843	Factor1	Negative	GO_ALL
MF	GO:0046906	[MF] tetrapyrrole binding	16	-0.297934	-0.904407	0.636735	0.878702		251	tags=25%, list=15%, signal=21%	4846/875/1537/4843	Factor1	Negative	GO_ALL
BP	GO:0002052	[BP] positive regulation of neuroblast proliferation	6	-0.390306	-0.853416	0.636888	0.878702		70	tags=50%, list=4%, signal=48%	3091/1499/7422	Factor1	Negative	GO_ALL
BP	GO:0001556	[BP] oocyte maturation	5	-0.393513	-0.838323	0.637076	0.878706		997	tags=100%, list=61%, signal=39%	2069/2309/22933/5518	Factor1	Negative	GO_ALL
BP	GO:0051966	[BP] regulation of synaptic transmission, glutamatergic	9	0.424988	0.898269	0.63881	0.880332		117	tags=22%, list=7%, signal=21%	6347/7143	Factor1	Positive	GO_ALL
BP	GO:2000179	[BP] positive regulation of neural precursor cell proliferation	9	0.4247	0.897661	0.63881	0.880332		464	tags=44%, list=28%, signal=32%	2316/2771/3688/6259	Factor1	Positive	GO_ALL
BP	GO:0042440	[BP] pigment metabolic process	11	0.399536	0.883471	0.638504	0.880332		254	tags=18%, list=15%, signal=15%	259/3263	Factor1	Positive	GO_ALL
BP	GO:0021675	[BP] nerve development	11	-0.324203	-0.88112	0.639286	0.880732		123	tags=27%, list=8%, signal=25%	1605/3611/26018	Factor1	Negative	GO_ALL
BP	GO:0045948	[BP] positive regulation of translational initiation	6	-0.388168	-0.84874	0.639769	0.881143		185	tags=50%, list=11%, signal=45%	4287/208/84335	Factor1	Negative	GO_ALL
BP	GO:1901890	[BP] positive regulation of cell junction assembly	27	0.340311	0.896055	0.641026	0.882617		312	tags=22%, list=19%, signal=18%	23768/64084/347902/6281/183/1072	Factor1	Positive	GO_ALL
BP	GO:1901992	[BP] positive regulation of mitotic cell cycle phase transition	9	0.423527	0.895183	0.641643	0.883212		310	tags=44%, list=19%, signal=36%	301/199/7040/7325	Factor1	Positive	GO_ALL
BP	GO:0072028	[BP] nephron morphogenesis	14	-0.307831	-0.887341	0.642276	0.883601		123	tags=21%, list=8%, signal=20%	3611/7422/655	Factor1	Negative	GO_ALL
CC	GO:0032580	[CC] Golgi cisterna membrane	5	-0.392901	-0.837019	0.642298	0.883601		998	tags=100%, list=61%, signal=39%	2591/6482/2530/23011	Factor1	Negative	GO_ALL
MF	GO:0030331	[MF] nuclear estrogen receptor binding	6	0.46455	0.884032	0.642748	0.883965		267	tags=33%, list=16%, signal=28%	2099/9113	Factor1	Positive	GO_ALL
CC	GO:0034358	[CC] plasma lipoprotein particle	9	0.421624	0.89116	0.644476	0.88563		440	tags=56%, list=27%, signal=41%	1191/6291/350/341/51449	Factor1	Positive	GO_ALL
CC	GO:1990777	[CC] lipoprotein particle	9	0.421624	0.89116	0.644476	0.88563		440	tags=56%, list=27%, signal=41%	1191/6291/350/341/51449	Factor1	Positive	GO_ALL
BP	GO:0007080	[BP] mitotic metaphase chromosome alignment	8	-0.357953	-0.858517	0.644518	0.88563		12	tags=38%, list=1%, signal=37%	51115/23411/8379	Factor1	Negative	GO_ALL
BP	GO:0006939	[BP] smooth muscle contraction	13	-0.301226	-0.868311	0.644788	0.885744		134	tags=23%, list=8%, signal=21%	477/857/7137	Factor1	Negative	GO_ALL
BP	GO:0060038	[BP] cardiac muscle cell proliferation	9	-0.33865	-0.86327	0.64527	0.886151		1088	tags=100%, list=66%, signal=34%	25/2247/5573/2066/4208/60485/65009/4086	Factor1	Negative	GO_ALL
BP	GO:0000045	[BP] autophagosome assembly	9	0.420624	0.889047	0.645892	0.886749		307	tags=33%, list=19%, signal=27%	5899/841/7879	Factor1	Positive	GO_ALL
BP	GO:1901990	[BP] regulation of mitotic cell cycle phase transition	26	0.343385	0.894843	0.646626	0.887279		93	tags=15%, list=6%, signal=15%	301/340152/6347/199	Factor1	Positive	GO_ALL
BP	GO:0099173	[BP] postsynapse organization	30	0.330018	0.888727	0.647059	0.887279		372	tags=27%, list=23%, signal=21%	87/2596/9113/88/1627/1072/378/998	Factor1	Positive	GO_ALL
BP	GO:0051092	[BP] positive regulation of NF-kappaB transcription factor activity	22	0.349011	0.885132	0.646692	0.887279		459	tags=41%, list=28%, signal=30%	7097/3606/1191/8809/6283/11035/959/49860/3654	Factor1	Positive	GO_ALL
BP	GO:0048534	[BP] hematopoietic or lymphoid organ development	18	0.359785	0.882593	0.647211	0.887279		264	tags=33%, list=16%, signal=28%	3600/8792/9935/5594/7040/100	Factor1	Positive	GO_ALL
BP	GO:0055088	[BP] lipid homeostasis	23	0.342957	0.877405	0.647205	0.887279		344	tags=26%, list=21%, signal=21%	2167/1050/3606/7040/5407/341	Factor1	Positive	GO_ALL
BP	GO:0042117	[BP] monocyte activation	5	0.504551	0.895471	0.649435	0.888277		262	tags=60%, list=16%, signal=51%	945/11006/1435	Factor1	Positive	GO_ALL
BP	GO:0050728	[BP] negative regulation of inflammatory response	38	0.314924	0.890893	0.648741	0.888277		328	tags=26%, list=20%, signal=22%	56833/2268/3082/6693/4345/131450/100/160364/89790/90865	Factor1	Positive	GO_ALL
BP	GO:1904705	[BP] regulation of vascular associated smooth muscle cell proliferation	18	-0.276011	-0.887729	0.649351	0.888277		32	tags=17%, list=2%, signal=17%	57447/4217/9510	Factor1	Negative	GO_ALL
BP	GO:1990874	[BP] vascular associated smooth muscle cell proliferation	18	-0.276011	-0.887729	0.649351	0.888277		32	tags=17%, list=2%, signal=17%	57447/4217/9510	Factor1	Negative	GO_ALL
BP	GO:0022612	[BP] gland morphogenesis	24	0.343185	0.883638	0.648649	0.888277		287	tags=29%, list=18%, signal=24%	3569/581/3082/7040/1435/2099/6356	Factor1	Positive	GO_ALL
BP	GO:0008630	[BP] intrinsic apoptotic signaling pathway in response to DNA damage	18	0.359478	0.881839	0.648508	0.888277		391	tags=28%, list=24%, signal=21%	581/1191/1026/4282/598	Factor1	Positive	GO_ALL
BP	GO:0021537	[BP] telencephalon development	34	0.318329	0.879445	0.649061	0.888277		117	tags=9%, list=7%, signal=8%	2316/581/7143	Factor1	Positive	GO_ALL
BP	GO:0034250	[BP] positive regulation of amide metabolic process	6	-0.387095	-0.846394	0.648415	0.888277		16	tags=33%, list=1%, signal=33%	7124/3491	Factor1	Negative	GO_ALL
BP	GO:0006886	[BP] intracellular protein transport	82	0.297339	0.922596	0.649842	0.888579		507	tags=37%, list=31%, signal=27%	3936/3059/2316/3553/4321/1191/8546/7040/1026/975/7879/1072/10762/23176/1211/90865/378/811/57506/80149/7184/10266/5770/948/3320/23435/2670/7341/8417/3458	Factor1	Positive	GO_ALL
BP	GO:1900744	[BP] regulation of p38MAPK cascade	10	-0.331816	-0.87812	0.650519	0.889248		62	tags=30%, list=4%, signal=29%	27347/1540/4217	Factor1	Negative	GO_ALL
BP	GO:0080090	[BP] regulation of primary metabolic process	480	0.281971	0.954476	0.653	0.889398		463	tags=30%, list=28%, signal=31%	3576/87/7097/3059/920/340152/5271/3976/113146/2316/3569/581/51744/5008/2243/4060/3627/2167/8631/3001/6363/12/2192/2268/10096/3600/1050/6282/834/57674/3606/8741/4241/302/3553/7431/356/718/3082/824/8797/101/53342/942/8795/7298/4321/2819/5167/9966/3417/307/7077/11006/9111/1191/6451/27040/5216/8809/8546/6046/4345/841/9935/840/149628/5594/6281/3263/350/7040/183/3827/1435/2099/9113/7534/6283/2147/1026/6773/88/3454/975/6301/6050/1973/7879/1072/2023/814/10971/90865/79026/378/149233/811/5345/341/1992/55024/9208/3459/10097/4282/5272/84632/1728/54550/5745/4627/6741/796/2171/4830/7098/57506/80149/6375/3791/8074/11035/3087/133396/8724/2280/959/5770/3265/7520/49860/6895/284654/8742/4090/9097/1440/2876/3002/948/7453/3654/3593/3320	Factor1	Positive	GO_ALL
MF	GO:0051082	[MF] unfolded protein binding	34	-0.245184	-0.898061	0.653333	0.889398		165	tags=15%, list=10%, signal=14%	3315/7203/4666/1410/3316	Factor1	Negative	GO_ALL
MF	GO:0004532	[MF] RNA exonuclease activity	5	0.503728	0.894012	0.652666	0.889398		395	tags=20%, list=24%, signal=15%	80149	Factor1	Positive	GO_ALL
BP	GO:0051606	[BP] detection of stimulus	27	0.337278	0.888071	0.652015	0.889398		432	tags=30%, list=26%, signal=22%	7097/7096/64581/563/56925/4025/1312/93978	Factor1	Positive	GO_ALL
BP	GO:1900182	[BP] positive regulation of protein localization to nucleus	27	0.336763	0.886714	0.652015	0.889398		467	tags=37%, list=28%, signal=27%	3059/2316/149628/7040/2147/3454/57506/80149/3320/23435	Factor1	Positive	GO_ALL
BP	GO:0046330	[BP] positive regulation of JNK cascade	21	0.350679	0.884279	0.652393	0.889398		490	tags=43%, list=30%, signal=30%	6363/3553/8792/84766/5345/7098/5770/3265/8600	Factor1	Positive	GO_ALL
BP	GO:0015718	[BP] monocarboxylic acid transport	18	0.358662	0.879839	0.652399	0.889398		490	tags=50%, list=30%, signal=35%	301/2167/3553/8792/4282/2171/948/51024/8600	Factor1	Positive	GO_ALL
BP	GO:0010934	[BP] macrophage cytokine production	6	0.46176	0.878723	0.653435	0.889398		549	tags=67%, list=33%, signal=44%	7040/7098/948/7099	Factor1	Positive	GO_ALL
BP	GO:0010935	[BP] regulation of macrophage cytokine production	6	0.46176	0.878723	0.653435	0.889398		549	tags=67%, list=33%, signal=44%	7040/7098/948/7099	Factor1	Positive	GO_ALL
BP	GO:0051099	[BP] positive regulation of binding	7	0.440898	0.874911	0.651471	0.889398		700	tags=71%, list=43%, signal=41%	149628/3458/151636/3146/6737	Factor1	Positive	GO_ALL
MF	GO:0043027	[MF] cysteine-type endopeptidase inhibitor activity involved in apoptotic process	7	0.440428	0.873979	0.651471	0.889398		358	tags=43%, list=22%, signal=34%	8740/25816/5272	Factor1	Positive	GO_ALL
BP	GO:0099175	[BP] regulation of postsynapse organization	15	0.369079	0.873698	0.651194	0.889398		437	tags=40%, list=27%, signal=30%	9113/1627/1072/378/998/5770	Factor1	Positive	GO_ALL
BP	GO:0090181	[BP] regulation of cholesterol metabolic process	7	0.439684	0.872502	0.652941	0.889398		654	tags=71%, list=40%, signal=43%	5594/183/335/2053/3837	Factor1	Positive	GO_ALL
CC	GO:0031902	[CC] late endosome membrane	12	0.387053	0.872366	0.653005	0.889398		307	tags=33%, list=19%, signal=27%	8673/302/967/7879	Factor1	Positive	GO_ALL
BP	GO:0051954	[BP] positive regulation of amine transport	6	-0.386199	-0.844436	0.651297	0.889398		79	tags=50%, list=5%, signal=48%	2668/59272/6857	Factor1	Negative	GO_ALL
BP	GO:0008544	[BP] epidermis development	38	0.312983	0.885402	0.654462	0.890541		422	tags=24%, list=26%, signal=18%	301/3606/8546/9935/9113/1026/2171/25932/1291	Factor1	Positive	GO_ALL
MF	GO:0004175	[MF] endopeptidase activity	67	0.300147	0.905386	0.6548	0.890746		538	tags=40%, list=33%, signal=28%	3001/834/629/824/101/4321/80975/1508/841/840/2147/1519/2923/1512/3240/5069/843/826/7177/9097/3002/8751/8722/4311/2999/1200/4224	Factor1	Positive	GO_ALL
BP	GO:0060348	[BP] bone development	33	0.320021	0.879777	0.655254	0.891108		257	tags=24%, list=16%, signal=21%	5358/285590/4969/5479/302/871/8840/7040	Factor1	Positive	GO_ALL
BP	GO:0006812	[BP] monoatomic cation transport	135	0.287896	0.920573	0.656282	0.891486		291	tags=20%, list=18%, signal=18%	6348/920/6355/6347/2316/4283/581/3627/3932/6351/3603/6363/6373/4241/356/2512/53827/967/2771/23413/3263/7040/183/84766/2147/57628/88	Factor1	Positive	GO_ALL
BP	GO:0009913	[BP] epidermal cell differentiation	24	0.34176	0.879969	0.65602	0.891486		283	tags=17%, list=17%, signal=14%	301/9935/9113/1026	Factor1	Positive	GO_ALL
BP	GO:0050931	[BP] pigment cell differentiation	8	0.428192	0.87866	0.656205	0.891486		421	tags=38%, list=26%, signal=28%	5167/967/4254	Factor1	Positive	GO_ALL
BP	GO:0045830	[BP] positive regulation of isotype switching	7	0.437546	0.868259	0.655882	0.891486		566	tags=71%, list=35%, signal=47%	8741/7040/3558/3565/940	Factor1	Positive	GO_ALL
BP	GO:0045765	[BP] regulation of angiogenesis	69	0.298249	0.902091	0.657297	0.891767		579	tags=43%, list=35%, signal=29%	3576/3569/3627/116844/3553/356/718/350/6356/11126/6301/6050/3688/7098/80149/3791/3087/10266/8742/948/7453/6237/10000/63943/28984/3552/1386/25/1969/2247	Factor1	Positive	GO_ALL
BP	GO:0034110	[BP] regulation of homotypic cell-cell adhesion	5	0.499742	0.886937	0.657512	0.891767		43	tags=20%, list=3%, signal=20%	3569	Factor1	Positive	GO_ALL
BP	GO:0043524	[BP] negative regulation of neuron apoptotic process	33	0.3189	0.876696	0.657615	0.891767		228	tags=15%, list=14%, signal=13%	6347/581/101/1191/5803	Factor1	Positive	GO_ALL
BP	GO:0009123	[BP] nucleoside monophosphate metabolic process	13	0.380437	0.871625	0.656797	0.891767		472	tags=46%, list=29%, signal=33%	7083/7298/100/353/1854/3251	Factor1	Positive	GO_ALL
BP	GO:0032835	[BP] glomerulus development	10	-0.329348	-0.871588	0.657439	0.891767		279	tags=30%, list=17%, signal=25%	596/3913/655	Factor1	Negative	GO_ALL
BP	GO:0060998	[BP] regulation of dendritic spine development	7	0.437088	0.867351	0.657353	0.891767		592	tags=71%, list=36%, signal=46%	1627/1072/3558/22871/10458	Factor1	Positive	GO_ALL
BP	GO:0032507	[BP] maintenance of protein location in cell	8	0.427422	0.87708	0.659058	0.892706		371	tags=38%, list=23%, signal=29%	920/1627/3098	Factor1	Positive	GO_ALL
BP	GO:0045185	[BP] maintenance of protein location	8	0.427422	0.87708	0.659058	0.892706		371	tags=38%, list=23%, signal=29%	920/1627/3098	Factor1	Positive	GO_ALL
BP	GO:1905898	[BP] positive regulation of response to endoplasmic reticulum stress	8	0.427122	0.876463	0.659058	0.892706		46	tags=12%, list=3%, signal=12%	581	Factor1	Positive	GO_ALL
BP	GO:0071498	[BP] cellular response to fluid shear stress	7	0.435729	0.864655	0.658824	0.892706		558	tags=43%, list=34%, signal=28%	824/5770/25	Factor1	Positive	GO_ALL
BP	GO:0045834	[BP] positive regulation of lipid metabolic process	23	0.340608	0.871397	0.659627	0.893222		258	tags=22%, list=16%, signal=19%	3553/824/5594/350/183	Factor1	Positive	GO_ALL
BP	GO:0042326	[BP] negative regulation of phosphorylation	19	0.354354	0.879434	0.660737	0.894435		467	tags=47%, list=28%, signal=34%	2192/183/9113/1026/80149/5770/6895/7453/23435	Factor1	Positive	GO_ALL
BP	GO:0007631	[BP] feeding behavior	10	-0.327593	-0.866944	0.6609	0.894435		411	tags=40%, list=25%, signal=30%	59272/10022/6900/4852	Factor1	Negative	GO_ALL
BP	GO:0048839	[BP] inner ear development	15	-0.294565	-0.872998	0.66129	0.894709		193	tags=27%, list=12%, signal=24%	613/10253/26018/9321	Factor1	Negative	GO_ALL
BP	GO:1905037	[BP] autophagosome organization	10	0.408002	0.87762	0.661992	0.895148		307	tags=30%, list=19%, signal=25%	5899/841/7879	Factor1	Positive	GO_ALL
BP	GO:0051150	[BP] regulation of smooth muscle cell differentiation	8	0.425349	0.872826	0.661912	0.895148		257	tags=25%, list=16%, signal=21%	1491/7040	Factor1	Positive	GO_ALL
BP	GO:0120162	[BP] positive regulation of cold-induced thermogenesis	21	0.347385	0.875973	0.662469	0.895538		119	tags=14%, list=7%, signal=13%	2167/3606/3566	Factor1	Positive	GO_ALL
BP	GO:0045342	[BP] MHC class II biosynthetic process	8	0.424546	0.871177	0.663338	0.896204		557	tags=62%, list=34%, signal=41%	113277/90865/3458/7099/3565	Factor1	Positive	GO_ALL
BP	GO:0045346	[BP] regulation of MHC class II biosynthetic process	8	0.424546	0.871177	0.663338	0.896204		557	tags=62%, list=34%, signal=41%	113277/90865/3458/7099/3565	Factor1	Positive	GO_ALL
BP	GO:0060349	[BP] bone morphogenesis	13	-0.296729	-0.855347	0.664093	0.896459		100	tags=23%, list=6%, signal=22%	875/3636/9321	Factor1	Negative	GO_ALL
BP	GO:0002088	[BP] lens development in camera-type eye	13	-0.2964	-0.8544	0.664093	0.896459		141	tags=31%, list=9%, signal=28%	4088/10253/146862/1410	Factor1	Negative	GO_ALL
BP	GO:0051053	[BP] negative regulation of DNA metabolic process	13	-0.296063	-0.853429	0.664093	0.896459		164	tags=31%, list=10%, signal=28%	142/7158/4683/7157	Factor1	Negative	GO_ALL
BP	GO:0051893	[BP] regulation of focal adhesion assembly	13	0.376981	0.863707	0.664872	0.896747		399	tags=38%, list=24%, signal=29%	7094/6281/1072/7414/3791	Factor1	Positive	GO_ALL
BP	GO:0090109	[BP] regulation of cell-substrate junction assembly	13	0.376981	0.863707	0.664872	0.896747		399	tags=38%, list=24%, signal=29%	7094/6281/1072/7414/3791	Factor1	Positive	GO_ALL
BP	GO:0150116	[BP] regulation of cell-substrate junction organization	13	0.376981	0.863707	0.664872	0.896747		399	tags=38%, list=24%, signal=29%	7094/6281/1072/7414/3791	Factor1	Positive	GO_ALL
BP	GO:0032984	[BP] protein-containing complex disassembly	27	0.334019	0.879488	0.665446	0.897012		31	tags=7%, list=2%, signal=7%	8673/822	Factor1	Positive	GO_ALL
BP	GO:0021915	[BP] neural tube development	17	0.357694	0.870612	0.665359	0.897012		317	tags=29%, list=19%, signal=24%	5216/6046/7040/1072/10762	Factor1	Positive	GO_ALL
BP	GO:0002643	[BP] regulation of tolerance induction	6	0.457716	0.871028	0.665649	0.897031		196	tags=33%, list=12%, signal=29%	5133/11006	Factor1	Positive	GO_ALL
BP	GO:0010837	[BP] regulation of keratinocyte proliferation	7	0.432672	0.858587	0.666176	0.897488		83	tags=14%, list=5%, signal=14%	116844	Factor1	Positive	GO_ALL
BP	GO:0042180	[BP] ketone metabolic process	40	-0.235766	-0.898368	0.666667	0.897856		352	tags=35%, list=21%, signal=28%	57017/2739/23411/883/10229/37/23417/231/51805/208/56997/5164/857/51004	Factor1	Negative	GO_ALL
BP	GO:0035809	[BP] regulation of urine volume	5	0.497376	0.882739	0.667205	0.897856		239	tags=40%, list=15%, signal=34%	685/2771	Factor1	Positive	GO_ALL
BP	GO:0006487	[BP] protein N-linked glycosylation	6	0.457122	0.869896	0.667176	0.897856		509	tags=50%, list=31%, signal=35%	5589/23193/957	Factor1	Positive	GO_ALL
BP	GO:0032885	[BP] regulation of polysaccharide biosynthetic process	6	0.456349	0.868425	0.667176	0.897856		257	tags=33%, list=16%, signal=28%	5167/7040	Factor1	Positive	GO_ALL
BP	GO:0051259	[BP] protein complex oligomerization	40	0.308833	0.87935	0.667812	0.8981		422	tags=32%, list=26%, signal=25%	115207/1491/735/7083/79792/84282/64856/51466/931/4282/4830/80149/1291	Factor1	Positive	GO_ALL
BP	GO:0032691	[BP] negative regulation of interleukin-1 beta production	8	0.422188	0.866339	0.667618	0.8981		395	tags=50%, list=24%, signal=38%	945/11006/1992/80149	Factor1	Positive	GO_ALL
MF	GO:0101005	[MF] deubiquitinase activity	13	-0.292363	-0.842764	0.667954	0.8981		409	tags=31%, list=25%, signal=23%	4287/10617/10987/1540	Factor1	Negative	GO_ALL
BP	GO:0009791	[BP] post-embryonic development	19	-0.272897	-0.881489	0.669767	0.898133		279	tags=37%, list=17%, signal=31%	34/596/3708/4087/3636/7422/4633	Factor1	Negative	GO_ALL
MF	GO:0019205	[MF] nucleobase-containing compound kinase activity	5	0.494733	0.878046	0.668821	0.898133		387	tags=40%, list=24%, signal=31%	7083/4830	Factor1	Positive	GO_ALL
BP	GO:0046209	[BP] nitric oxide metabolic process	30	0.32399	0.872493	0.669868	0.898133		507	tags=43%, list=31%, signal=30%	3553/113277/64581/1191/23564/2099/1727/1728/80149/948/3320/4775/3458	Factor1	Positive	GO_ALL
BP	GO:0034394	[BP] protein localization to cell surface	15	0.36359	0.860705	0.669761	0.898133		405	tags=33%, list=25%, signal=25%	2316/8546/88/7414/30851	Factor1	Positive	GO_ALL
BP	GO:0008643	[BP] carbohydrate transport	14	0.367649	0.860287	0.669312	0.898133		175	tags=21%, list=11%, signal=19%	3553/718/5167	Factor1	Positive	GO_ALL
BP	GO:0008645	[BP] hexose transmembrane transport	14	0.367649	0.860287	0.669312	0.898133		175	tags=21%, list=11%, signal=19%	3553/718/5167	Factor1	Positive	GO_ALL
BP	GO:0010827	[BP] regulation of D-glucose transmembrane transport	14	0.367649	0.860287	0.669312	0.898133		175	tags=21%, list=11%, signal=19%	3553/718/5167	Factor1	Positive	GO_ALL
BP	GO:0015749	[BP] monosaccharide transmembrane transport	14	0.367649	0.860287	0.669312	0.898133		175	tags=21%, list=11%, signal=19%	3553/718/5167	Factor1	Positive	GO_ALL
BP	GO:0034219	[BP] carbohydrate transmembrane transport	14	0.367649	0.860287	0.669312	0.898133		175	tags=21%, list=11%, signal=19%	3553/718/5167	Factor1	Positive	GO_ALL
BP	GO:1904659	[BP] D-glucose transmembrane transport	14	0.367649	0.860287	0.669312	0.898133		175	tags=21%, list=11%, signal=19%	3553/718/5167	Factor1	Positive	GO_ALL
BP	GO:0035194	[BP] regulatory ncRNA-mediated post-transcriptional gene silencing	7	0.431364	0.855992	0.672059	0.900563		257	tags=29%, list=16%, signal=24%	3569/7040	Factor1	Positive	GO_ALL
BP	GO:0035195	[BP] miRNA-mediated post-transcriptional gene silencing	7	0.431364	0.855992	0.672059	0.900563		257	tags=29%, list=16%, signal=24%	3569/7040	Factor1	Positive	GO_ALL
BP	GO:0009636	[BP] response to toxic substance	61	0.298808	0.891059	0.674342	0.902307		456	tags=28%, list=28%, signal=21%	6348/581/6351/1356/6280/6649/259/127/216/1728/3240/4025/5052/1312/1291/2876/948	Factor1	Positive	GO_ALL
BP	GO:0034342	[BP] response to type III interferon	5	0.492181	0.873518	0.675283	0.902307		507	tags=60%, list=31%, signal=42%	3460/3459/3458	Factor1	Positive	GO_ALL
BP	GO:0038196	[BP] type III interferon-mediated signaling pathway	5	0.492181	0.873518	0.675283	0.902307		507	tags=60%, list=31%, signal=42%	3460/3459/3458	Factor1	Positive	GO_ALL
BP	GO:0071358	[BP] cellular response to type III interferon	5	0.492181	0.873518	0.675283	0.902307		507	tags=60%, list=31%, signal=42%	3460/3459/3458	Factor1	Positive	GO_ALL
BP	GO:0006809	[BP] nitric oxide biosynthetic process	27	0.331627	0.873189	0.675214	0.902307		507	tags=44%, list=31%, signal=31%	3553/64581/1191/23564/2099/1727/1728/80149/948/3320/4775/3458	Factor1	Positive	GO_ALL
BP	GO:0034405	[BP] response to fluid shear stress	10	0.404299	0.869655	0.674614	0.902307		558	tags=40%, list=34%, signal=27%	824/7040/5770/25	Factor1	Positive	GO_ALL
BP	GO:0006029	[BP] proteoglycan metabolic process	10	0.403078	0.867029	0.674614	0.902307		788	tags=70%, list=48%, signal=37%	3425/2817/1910/3423/2591/9435/93010	Factor1	Positive	GO_ALL
BP	GO:0045669	[BP] positive regulation of osteoblast differentiation	21	0.342884	0.864623	0.675063	0.902307		223	tags=24%, list=14%, signal=21%	3569/1050/1192/3082/8840	Factor1	Positive	GO_ALL
BP	GO:2001057	[BP] reactive nitrogen species metabolic process	31	0.318187	0.863596	0.675449	0.902307		507	tags=42%, list=31%, signal=30%	3553/113277/64581/1191/23564/2099/1727/1728/80149/948/3320/4775/3458	Factor1	Positive	GO_ALL
BP	GO:0071230	[BP] cellular response to amino acid stimulus	11	-0.31287	-0.85032	0.675	0.902307		258	tags=27%, list=16%, signal=23%	23304/1051/5071	Factor1	Negative	GO_ALL
BP	GO:2000772	[BP] regulation of cellular senescence	8	-0.351818	-0.843802	0.674419	0.902307		39	tags=38%, list=2%, signal=37%	5728/23411/7157	Factor1	Negative	GO_ALL
CC	GO:0048471	[CC] perinuclear region of cytoplasm	114	0.286283	0.908848	0.675983	0.902767		445	tags=31%, list=27%, signal=24%	8673/3936/6275/2316/2634/199/26052/1192/5479/356/824/9051/307/1191/1508/10890/23413/1435/1973/3912/811/140576/3688/55024/2635/7414/6494/7184/25932/392/9843/6623/3265/6895/8742	Factor1	Positive	GO_ALL
BP	GO:0044085	[BP] cellular component biogenesis	354	0.280228	0.942283	0.676707	0.90348		357	tags=22%, list=22%, signal=22%	8673/3936/91860/87/7097/3059/23768/822/2316/581/2244/2266/2634/2243/60681/8631/1809/115207/5358/6363/10096/199/1491/834/57674/285590/26052/302/3553/64581/735/7083/22897/53827/64787/7094/1191/64084/10093/79792/5216/5899/23136/2596/8546/989/6046/347902/841/9935/84282/10788/6281/7040/183/2099/9113/4607/7534/64856/51466/6356/88/7879/1072/23176/1211/931/378/811/5345/2923/341/3688/10097/5711/4282	Factor1	Positive	GO_ALL
BP	GO:0034375	[BP] high-density lipoprotein particle remodeling	7	-0.369247	-0.852312	0.677019	0.903642		44	tags=29%, list=3%, signal=28%	336/4023	Factor1	Negative	GO_ALL
BP	GO:0070234	[BP] positive regulation of T cell apoptotic process	5	0.491213	0.871801	0.678514	0.904368		182	tags=40%, list=11%, signal=36%	101/5133	Factor1	Positive	GO_ALL
BP	GO:0060147	[BP] regulation of post-transcriptional gene silencing	5	0.490738	0.870958	0.678514	0.904368		257	tags=40%, list=16%, signal=34%	3569/7040	Factor1	Positive	GO_ALL
BP	GO:0060964	[BP] regulation of miRNA-mediated gene silencing	5	0.490738	0.870958	0.678514	0.904368		257	tags=40%, list=16%, signal=34%	3569/7040	Factor1	Positive	GO_ALL
BP	GO:1900368	[BP] regulation of post-transcriptional gene silencing by regulatory ncRNA	5	0.490738	0.870958	0.678514	0.904368		257	tags=40%, list=16%, signal=34%	3569/7040	Factor1	Positive	GO_ALL
BP	GO:0008356	[BP] asymmetric cell division	5	0.490381	0.870322	0.678514	0.904368		355	tags=60%, list=22%, signal=47%	10096/10890/10097	Factor1	Positive	GO_ALL
BP	GO:0045191	[BP] regulation of isotype switching	8	0.415737	0.853101	0.67903	0.904802		566	tags=62%, list=35%, signal=41%	8741/7040/3558/3565/940	Factor1	Positive	GO_ALL
BP	GO:0050767	[BP] regulation of neurogenesis	52	0.298033	0.875388	0.68031	0.905239		305	tags=21%, list=19%, signal=18%	3976/3569/7143/302/3553/5803/6281/7040/2147/6356/1627	Factor1	Positive	GO_ALL
BP	GO:1905564	[BP] positive regulation of vascular endothelial cell proliferation	5	0.488373	0.866759	0.680129	0.905239		628	tags=80%, list=38%, signal=49%	10000/2247/3146/5335	Factor1	Positive	GO_ALL
BP	GO:0032692	[BP] negative regulation of interleukin-1 production	9	0.407842	0.86203	0.679887	0.905239		395	tags=44%, list=24%, signal=34%	945/11006/1992/80149	Factor1	Positive	GO_ALL
BP	GO:1901989	[BP] positive regulation of cell cycle phase transition	11	0.389138	0.86048	0.680055	0.905239		310	tags=36%, list=19%, signal=30%	301/199/7040/7325	Factor1	Positive	GO_ALL
CC	GO:0099523	[CC] presynaptic cytosol	7	-0.36838	-0.85031	0.680124	0.905239		79	tags=100%, list=5%, signal=96%	7341/10458/2664/2521/10550/6857	Factor1	Negative	GO_ALL
CC	GO:0098796	[CC] membrane protein complex	154	0.283396	0.917132	0.681026	0.905938		347	tags=23%, list=21%, signal=20%	8673/7097/920/654817/2316/923/7096/3569/581/3507/8631/2674/54518/1192/3594/302/735/101/6280/22801/3695/3683/8809/8546/841/2771/6281/57628/7879/1211/79026/149233/811/2923/974/3688	Factor1	Positive	GO_ALL
BP	GO:1905953	[BP] negative regulation of lipid localization	10	0.401309	0.863223	0.681627	0.905977		43	tags=10%, list=3%, signal=10%	3569	Factor1	Positive	GO_ALL
BP	GO:0046173	[BP] polyol biosynthetic process	11	0.388569	0.85922	0.68144	0.905977		49	tags=9%, list=3%, signal=9%	51744	Factor1	Positive	GO_ALL
MF	GO:0051117	[MF] ATPase binding	15	-0.289594	-0.858264	0.681452	0.905977		409	tags=53%, list=25%, signal=40%	4287/5311/6271/6640/481/5241/857/3270	Factor1	Negative	GO_ALL
CC	GO:1904813	[CC] ficolin-1-rich granule lumen	50	0.301078	0.878658	0.681971	0.90618		473	tags=34%, list=29%, signal=25%	116844/5265/3417/7077/1508/79792/5594/1/10097/4282/1512/5223/7414/55276/4048/3320/2495	Factor1	Positive	GO_ALL
BP	GO:0016053	[BP] organic acid biosynthetic process	52	0.296873	0.871981	0.682522	0.906406		388	tags=25%, list=24%, signal=20%	8942/1491/834/3553/27306/216/873/5407/341/4282/2171/4830/2346	Factor1	Positive	GO_ALL
BP	GO:0046394	[BP] carboxylic acid biosynthetic process	52	0.296873	0.871981	0.682522	0.906406		388	tags=25%, list=24%, signal=20%	8942/1491/834/3553/27306/216/873/5407/341/4282/2171/4830/2346	Factor1	Positive	GO_ALL
BP	GO:0043114	[BP] regulation of vascular permeability	14	-0.299512	-0.863363	0.682927	0.90653		193	tags=43%, list=12%, signal=38%	23576/133/7525/613/7422/11156	Factor1	Negative	GO_ALL
BP	GO:0001945	[BP] lymph vessel development	6	-0.37614	-0.822441	0.682997	0.90653		302	tags=33%, list=18%, signal=27%	5784/7422	Factor1	Negative	GO_ALL
BP	GO:1902305	[BP] regulation of sodium ion transmembrane transport	7	0.429928	0.853142	0.683824	0.907199		258	tags=29%, list=16%, signal=24%	53827/183	Factor1	Positive	GO_ALL
BP	GO:0001941	[BP] postsynaptic membrane organization	5	-0.380613	-0.810842	0.684073	0.907199		606	tags=80%, list=37%, signal=51%	2339/2668/1000/1742	Factor1	Negative	GO_ALL
MF	GO:0034236	[MF] protein kinase A catalytic subunit binding	5	-0.380049	-0.80964	0.684073	0.907199		1019	tags=60%, list=62%, signal=23%	5575/7430/9867	Factor1	Negative	GO_ALL
MF	GO:0043394	[MF] proteoglycan binding	5	0.48677	0.863915	0.684976	0.908142		200	tags=40%, list=12%, signal=35%	3075/1508	Factor1	Positive	GO_ALL
BP	GO:0051301	[BP] cell division	61	0.295731	0.881884	0.686404	0.908262		391	tags=34%, list=24%, signal=27%	5008/10096/3553/22897/5899/10890/685/989/5228/2771/10788/7040/9113/27436/1072/23176/1211/10097/4627/998/598	Factor1	Positive	GO_ALL
BP	GO:0045995	[BP] regulation of embryonic development	6	0.448957	0.854358	0.685496	0.908262		475	tags=50%, list=29%, signal=36%	989/1072/3908	Factor1	Positive	GO_ALL
BP	GO:0034198	[BP] cellular response to amino acid starvation	7	-0.365728	-0.84419	0.686335	0.908262		157	tags=43%, list=10%, signal=39%	4287/7942/4217	Factor1	Negative	GO_ALL
BP	GO:1990928	[BP] response to amino acid starvation	7	-0.365728	-0.84419	0.686335	0.908262		157	tags=43%, list=10%, signal=39%	4287/7942/4217	Factor1	Negative	GO_ALL
BP	GO:0090140	[BP] regulation of mitochondrial fission	7	-0.365263	-0.843117	0.686335	0.908262		17	tags=43%, list=1%, signal=43%	10059/1634/5071	Factor1	Negative	GO_ALL
BP	GO:0035196	[BP] miRNA processing	9	-0.32611	-0.831302	0.685811	0.908262		290	tags=56%, list=18%, signal=46%	4088/4087/4086/8575/7157	Factor1	Negative	GO_ALL
BP	GO:0070918	[BP] regulatory ncRNA processing	9	-0.32611	-0.831302	0.685811	0.908262		290	tags=56%, list=18%, signal=46%	4088/4087/4086/8575/7157	Factor1	Negative	GO_ALL
BP	GO:0048666	[BP] neuron development	130	0.283247	0.907041	0.687371	0.908691		483	tags=30%, list=29%, signal=23%	23768/3976/3569/1809/2674/7143/7431/718/6280/326624/91653/712/10890/23136/2596/5803/3601/23413/7534/51466/2051/1627/1072/3912/378/3688/998/1945/7414/8724/91584/5770/6259/2670/885/3251/3908/4099/952	Factor1	Positive	GO_ALL
BP	GO:0003401	[BP] axis elongation	5	0.486183	0.862873	0.688207	0.908691		263	tags=40%, list=16%, signal=34%	7040/2099	Factor1	Positive	GO_ALL
BP	GO:0007040	[BP] lysosome organization	10	0.397833	0.855747	0.68864	0.908691		307	tags=30%, list=19%, signal=25%	8546/7534/7879	Factor1	Positive	GO_ALL
BP	GO:0080171	[BP] lytic vacuole organization	10	0.397833	0.855747	0.68864	0.908691		307	tags=30%, list=19%, signal=25%	8546/7534/7879	Factor1	Positive	GO_ALL
BP	GO:0140056	[BP] organelle localization by membrane tethering	12	0.377679	0.851238	0.688525	0.908691		2	tags=8%, list=0%, signal=8%	8673	Factor1	Positive	GO_ALL
MF	GO:0008200	[MF] ion channel inhibitor activity	12	0.377596	0.85105	0.688525	0.908691		188	tags=17%, list=11%, signal=15%	8673/259	Factor1	Positive	GO_ALL
MF	GO:0005044	[MF] scavenger receptor activity	7	0.428584	0.850475	0.688235	0.908691		456	tags=29%, list=28%, signal=21%	5167/948	Factor1	Positive	GO_ALL
BP	GO:0019674	[BP] NAD+ metabolic process	15	0.359028	0.849905	0.687003	0.908691		167	tags=13%, list=10%, signal=12%	8942/2819	Factor1	Positive	GO_ALL
BP	GO:2000191	[BP] regulation of fatty acid transport	8	0.412694	0.846858	0.687589	0.908691		490	tags=62%, list=30%, signal=44%	3553/8792/4282/51024/8600	Factor1	Positive	GO_ALL
BP	GO:0014044	[BP] Schwann cell development	10	-0.315209	-0.83417	0.688581	0.908691		215	tags=40%, list=13%, signal=35%	1605/3913/208/3611	Factor1	Negative	GO_ALL
BP	GO:0006740	[BP] NADPH regeneration	9	0.402839	0.851455	0.689802	0.909467		349	tags=44%, list=21%, signal=35%	7086/3417/5226/6888	Factor1	Positive	GO_ALL
BP	GO:0002028	[BP] regulation of sodium ion transport	11	0.38308	0.847083	0.689751	0.909467		258	tags=27%, list=16%, signal=23%	53827/7040/183	Factor1	Positive	GO_ALL
BP	GO:0009308	[BP] amine metabolic process	15	0.357561	0.846433	0.689655	0.909467		472	tags=33%, list=29%, signal=24%	8639/3176/26/1312/3251	Factor1	Positive	GO_ALL
BP	GO:0022414	[BP] reproductive process	134	0.283383	0.906725	0.690155	0.909681		422	tags=28%, list=26%, signal=23%	3976/2316/581/2674/4033/2192/10096/3553/718/824/11010/3417/259/27306/1508/8546/989/6046/841/771/7040/1435/2099/100/3912/811/3688/10097/1512/4627/796/5069/598/7098/3791/25932/4254/1291	Factor1	Positive	GO_ALL
CC	GO:0000139	[CC] Golgi membrane	51	-0.228736	-0.901949	0.691589	0.909896		57	tags=14%, list=3%, signal=14%	79109/6811/857/9321/5071/57120/3382	Factor1	Negative	GO_ALL
CC	GO:0030673	[CC] axolemma	5	0.485045	0.860852	0.691438	0.909896		640	tags=60%, list=39%, signal=37%	23136/26047/6092	Factor1	Positive	GO_ALL
CC	GO:0043204	[CC] perikaryon	13	0.36977	0.847185	0.69179	0.909896		217	tags=15%, list=13%, signal=13%	2316/2596	Factor1	Positive	GO_ALL
BP	GO:0062237	[BP] protein localization to postsynapse	10	-0.314599	-0.832556	0.692042	0.909896		48	tags=30%, list=3%, signal=29%	1742/1605/28964	Factor1	Negative	GO_ALL
BP	GO:1903539	[BP] protein localization to postsynaptic membrane	10	-0.314599	-0.832556	0.692042	0.909896		48	tags=30%, list=3%, signal=29%	1742/1605/28964	Factor1	Negative	GO_ALL
BP	GO:0042149	[BP] cellular response to glucose starvation	8	-0.346717	-0.831568	0.69103	0.909896		308	tags=75%, list=19%, signal=61%	7532/2309/3309/23411/596/7157	Factor1	Negative	GO_ALL
BP	GO:0002036	[BP] regulation of L-glutamate import across plasma membrane	5	-0.375318	-0.799561	0.691906	0.909896		134	tags=60%, list=8%, signal=55%	10550/7124/477	Factor1	Negative	GO_ALL
BP	GO:0015813	[BP] L-glutamate transmembrane transport	5	-0.375318	-0.799561	0.691906	0.909896		134	tags=60%, list=8%, signal=55%	10550/7124/477	Factor1	Negative	GO_ALL
BP	GO:0098712	[BP] L-glutamate import across plasma membrane	5	-0.375318	-0.799561	0.691906	0.909896		134	tags=60%, list=8%, signal=55%	10550/7124/477	Factor1	Negative	GO_ALL
BP	GO:1903047	[BP] mitotic cell cycle process	74	0.28861	0.887346	0.692964	0.910101		312	tags=23%, list=19%, signal=19%	301/4288/340152/6347/2316/199/3553/7083/685/10788/3835/7040/9113/1026/27436/7325/1072	Factor1	Positive	GO_ALL
BP	GO:1902895	[BP] positive regulation of miRNA transcription	12	0.375681	0.846734	0.692623	0.910101		258	tags=25%, list=16%, signal=21%	3569/7040/183	Factor1	Positive	GO_ALL
BP	GO:0070849	[BP] response to epidermal growth factor	12	-0.297165	-0.836307	0.692593	0.910101		156	tags=17%, list=10%, signal=15%	7175/28964	Factor1	Negative	GO_ALL
BP	GO:0046503	[BP] glycerolipid catabolic process	11	-0.307077	-0.834575	0.692857	0.910101		246	tags=45%, list=15%, signal=39%	133121/336/11343/8399/4023	Factor1	Negative	GO_ALL
BP	GO:0031579	[BP] membrane raft organization	8	0.411497	0.844401	0.693295	0.910285		497	tags=62%, list=30%, signal=44%	302/27040/6281/1291/4034	Factor1	Positive	GO_ALL
BP	GO:1903429	[BP] regulation of cell maturation	7	0.426822	0.846979	0.694118	0.910862		140	tags=14%, list=9%, signal=13%	64581	Factor1	Positive	GO_ALL
MF	GO:0008194	[MF] UDP-glycosyltransferase activity	7	0.426076	0.845499	0.694118	0.910862		298	tags=29%, list=18%, signal=23%	2650/55568	Factor1	Positive	GO_ALL
BP	GO:0098869	[BP] cellular oxidant detoxification	31	0.314144	0.852622	0.694611	0.910988		456	tags=32%, list=28%, signal=24%	1356/6280/6649/259/1728/3240/4025/5052/2876/948	Factor1	Positive	GO_ALL
BP	GO:0061951	[BP] establishment of protein localization to plasma membrane	6	0.445319	0.847436	0.694656	0.910988		307	tags=33%, list=19%, signal=27%	10890/7879	Factor1	Positive	GO_ALL
BP	GO:0036465	[BP] synaptic vesicle recycling	13	-0.283473	-0.817136	0.694981	0.910988		153	tags=23%, list=9%, signal=21%	9829/28964/5071	Factor1	Negative	GO_ALL
CC	GO:0120111	[CC] neuron projection cytoplasm	13	-0.283116	-0.816106	0.694981	0.910988		523	tags=54%, list=32%, signal=37%	3091/23011/1742/22920/4747/1778/3315	Factor1	Negative	GO_ALL
BP	GO:0009651	[BP] response to salt stress	7	0.425219	0.843797	0.695588	0.911533		46	tags=14%, list=3%, signal=14%	581	Factor1	Positive	GO_ALL
BP	GO:0022613	[BP] ribonucleoprotein complex biogenesis	18	-0.270204	-0.86905	0.69697	0.912102		1202	tags=61%, list=73%, signal=16%	9188/7514/4869/9045/8562/8894/708/6733/51119/8575/11168	Factor1	Negative	GO_ALL
BP	GO:0006641	[BP] triglyceride metabolic process	18	-0.269549	-0.866946	0.69697	0.912102		126	tags=28%, list=8%, signal=26%	2180/23411/857/6400/4023	Factor1	Negative	GO_ALL
MF	GO:0099186	[MF] structural constituent of postsynapse	5	0.48128	0.854171	0.696284	0.912102		14	tags=20%, list=1%, signal=20%	87	Factor1	Positive	GO_ALL
BP	GO:0007589	[BP] body fluid secretion	13	0.3689	0.845192	0.697174	0.912102		2	tags=8%, list=0%, signal=8%	8673	Factor1	Positive	GO_ALL
BP	GO:0001738	[BP] morphogenesis of a polarized epithelium	7	0.424089	0.841557	0.697059	0.912102		522	tags=43%, list=32%, signal=29%	10890/998/4478	Factor1	Positive	GO_ALL
BP	GO:0014910	[BP] regulation of smooth muscle cell migration	14	0.358434	0.838724	0.69709	0.912102		223	tags=21%, list=14%, signal=19%	199/6282/8840	Factor1	Positive	GO_ALL
BP	GO:0045931	[BP] positive regulation of mitotic cell cycle	13	0.366689	0.840127	0.69852	0.91262		310	tags=31%, list=19%, signal=25%	301/199/7040/7325	Factor1	Positive	GO_ALL
CC	GO:0098685	[CC] Schaffer collateral - CA1 synapse	12	0.372122	0.838712	0.698087	0.91262		347	tags=25%, list=21%, signal=20%	7143/396/3688	Factor1	Positive	GO_ALL
BP	GO:0002371	[BP] dendritic cell cytokine production	7	0.422148	0.837704	0.698529	0.91262		393	tags=43%, list=24%, signal=33%	64581/7098/57506	Factor1	Positive	GO_ALL
BP	GO:0002730	[BP] regulation of dendritic cell cytokine production	7	0.422148	0.837704	0.698529	0.91262		393	tags=43%, list=24%, signal=33%	64581/7098/57506	Factor1	Positive	GO_ALL
BP	GO:0015698	[BP] inorganic anion transport	7	0.420054	0.833549	0.698529	0.91262		419	tags=57%, list=26%, signal=43%	1192/5167/8074/25932	Factor1	Positive	GO_ALL
BP	GO:0046434	[BP] organophosphate catabolic process	55	-0.223779	-0.906855	0.699029	0.912726		332	tags=27%, list=20%, signal=23%	23171/8802/5236/4967/3094/8399/23417/8803/38/2027/230/5214/7415/28964/5213	Factor1	Negative	GO_ALL
CC	GO:0043296	[CC] apical junction complex	14	-0.296678	-0.855193	0.699187	0.912726		389	tags=43%, list=24%, signal=33%	143098/79983/23586/9181/1525/92140	Factor1	Negative	GO_ALL
BP	GO:0031047	[BP] regulatory ncRNA-mediated gene silencing	13	-0.280854	-0.809588	0.698842	0.912726		290	tags=38%, list=18%, signal=32%	4088/4087/4086/8575/7157	Factor1	Negative	GO_ALL
BP	GO:0051052	[BP] regulation of DNA metabolic process	51	0.296351	0.868763	0.699441	0.912807		283	tags=18%, list=17%, signal=15%	3569/581/3001/6282/8741/3082/5594/7040/1026	Factor1	Positive	GO_ALL
BP	GO:0030072	[BP] peptide hormone secretion	45	0.301735	0.86748	0.700571	0.913029		131	tags=11%, list=8%, signal=11%	3569/2244/2266/2243/3553	Factor1	Positive	GO_ALL
BP	GO:0006970	[BP] response to osmotic stress	18	0.340861	0.836171	0.700389	0.913029		102	tags=11%, list=6%, signal=11%	581/834	Factor1	Positive	GO_ALL
BP	GO:0014909	[BP] smooth muscle cell migration	15	0.352856	0.835295	0.700265	0.913029		223	tags=20%, list=14%, signal=17%	199/6282/8840	Factor1	Positive	GO_ALL
BP	GO:0006103	[BP] 2-oxoglutarate metabolic process	11	-0.306088	-0.831887	0.7	0.913029		412	tags=64%, list=25%, signal=48%	2806/79944/92259/4967/1743/2805/3418	Factor1	Negative	GO_ALL
CC	GO:0034451	[CC] centriolar satellite	7	0.419211	0.831875	0.7	0.913029		150	tags=29%, list=9%, signal=26%	3566/942	Factor1	Positive	GO_ALL
MF	GO:0004725	[MF] protein tyrosine phosphatase activity	15	-0.286716	-0.849735	0.701613	0.913949		195	tags=53%, list=12%, signal=47%	5728/5787/52/5784/5801/9829/5799/11156	Factor1	Negative	GO_ALL
BP	GO:1900101	[BP] regulation of endoplasmic reticulum unfolded protein response	8	0.407354	0.8359	0.701854	0.913949		46	tags=12%, list=3%, signal=12%	581	Factor1	Positive	GO_ALL
BP	GO:0072009	[BP] nephron epithelium development	18	0.340376	0.834981	0.701686	0.913949		258	tags=22%, list=16%, signal=19%	3976/4643/7040/183	Factor1	Positive	GO_ALL
BP	GO:0099633	[BP] protein localization to postsynaptic specialization membrane	9	-0.321038	-0.818374	0.702703	0.914553		48	tags=33%, list=3%, signal=33%	1742/1605/28964	Factor1	Negative	GO_ALL
BP	GO:0099645	[BP] neurotransmitter receptor localization to postsynaptic specialization membrane	9	-0.321038	-0.818374	0.702703	0.914553		48	tags=33%, list=3%, signal=33%	1742/1605/28964	Factor1	Negative	GO_ALL
BP	GO:0001701	[BP] in utero embryonic development	53	0.293665	0.863067	0.703003	0.914693		391	tags=32%, list=24%, signal=25%	3976/60681/1050/4643/824/841/9935/5594/100/9113/1026/1627/3688/5745/4627/84870/598	Factor1	Positive	GO_ALL
BP	GO:0009790	[BP] embryo development	109	0.280544	0.889782	0.703934	0.915152		422	tags=29%, list=26%, signal=23%	3576/3976/581/60681/1050/4643/824/2323/5216/989/6046/841/9935/5594/7040/100/9113/1026/1627/1072/3912/10762/3688/5745/4627/998/84870/598/3791/91584/4254/1291	Factor1	Positive	GO_ALL
BP	GO:0014020	[BP] primary neural tube formation	13	0.364395	0.834871	0.703903	0.915152		312	tags=31%, list=19%, signal=25%	5216/6046/7040/1072	Factor1	Positive	GO_ALL
BP	GO:0072088	[BP] nephron epithelium morphogenesis	12	0.369272	0.832289	0.703552	0.915152		258	tags=25%, list=16%, signal=21%	3976/7040/183	Factor1	Positive	GO_ALL
BP	GO:0030900	[BP] forebrain development	40	0.300535	0.855725	0.704467	0.915345		117	tags=8%, list=7%, signal=7%	2316/581/7143	Factor1	Positive	GO_ALL
BP	GO:0002183	[BP] cytoplasmic translational initiation	7	0.416614	0.826722	0.704412	0.915345		409	tags=43%, list=25%, signal=32%	6451/1973/3087	Factor1	Positive	GO_ALL
BP	GO:1902110	[BP] positive regulation of mitochondrial membrane permeability involved in apoptotic process	6	0.4415	0.840168	0.705344	0.915983		46	tags=17%, list=3%, signal=16%	581	Factor1	Positive	GO_ALL
BP	GO:1902686	[BP] mitochondrial outer membrane permeabilization involved in programmed cell death	6	0.4415	0.840168	0.705344	0.915983		46	tags=17%, list=3%, signal=16%	581	Factor1	Positive	GO_ALL
BP	GO:0070884	[BP] regulation of calcineurin-NFAT signaling cascade	6	-0.366837	-0.802099	0.706052	0.916402		42	tags=33%, list=3%, signal=33%	10725/2274	Factor1	Negative	GO_ALL
BP	GO:0106056	[BP] regulation of calcineurin-mediated signaling	6	-0.366837	-0.802099	0.706052	0.916402		42	tags=33%, list=3%, signal=33%	10725/2274	Factor1	Negative	GO_ALL
BP	GO:2000241	[BP] regulation of reproductive process	24	0.326846	0.841569	0.706388	0.916497		391	tags=33%, list=24%, signal=26%	3976/581/27306/2099/100/811/4627/598	Factor1	Positive	GO_ALL
BP	GO:0007492	[BP] endoderm development	13	0.363739	0.833369	0.706595	0.916497		468	tags=38%, list=29%, signal=28%	7040/3912/4627/1291/3915	Factor1	Positive	GO_ALL
BP	GO:0007200	[BP] phospholipase C-activating G protein-coupled receptor signaling pathway	18	0.339308	0.832361	0.706874	0.916497		375	tags=44%, list=23%, signal=35%	3269/2596/183/2099/2147/88/5745/796	Factor1	Positive	GO_ALL
BP	GO:0045913	[BP] positive regulation of carbohydrate metabolic process	15	0.35114	0.831232	0.706897	0.916497		167	tags=13%, list=10%, signal=12%	51744/2819	Factor1	Positive	GO_ALL
BP	GO:0065003	[BP] protein-containing complex assembly	191	0.27806	0.91263	0.707911	0.916812		507	tags=34%, list=31%, signal=26%	8673/3936/3059/822/581/2244/2266/2634/2243/8631/115207/199/1491/834/285590/64581/735/7083/7094/1191/10093/79792/5216/5899/6046/84282/7040/2099/9113/64856/51466/6356/1072/23176/1211/931/811/2923/341/5711/4282/998/4830/57506/80149/25802/1291/7520/6895/1854/1440/948/7453/135154/3320/3915/2670/3251/7341/5715/389362/1759/100506658/3458	Factor1	Positive	GO_ALL
BP	GO:0031344	[BP] regulation of cell projection organization	87	0.285258	0.887897	0.707497	0.916812		592	tags=41%, list=36%, signal=28%	1809/6363/10096/7143/7431/6280/64787/5216/2596/989/3601/23413/51466/1627/1072/378/10097/998/8724/5770/3265/5064/3320/6259/2670/4099/952/100506658/7046/25/3792/4134/1969/2665/22871/10458	Factor1	Positive	GO_ALL
BP	GO:0045109	[BP] intermediate filament organization	5	0.4766	0.845865	0.707593	0.916812		136	tags=20%, list=8%, signal=18%	7431	Factor1	Positive	GO_ALL
CC	GO:0031514	[CC] motile cilium	22	0.332405	0.843017	0.707865	0.916812		359	tags=23%, list=22%, signal=18%	301/3939/989/26762/1512	Factor1	Positive	GO_ALL
BP	GO:0099068	[BP] postsynapse assembly	12	0.367007	0.827184	0.709016	0.917994		584	tags=50%, list=36%, signal=32%	2596/9113/5770/6712/25/22871	Factor1	Positive	GO_ALL
BP	GO:0044772	[BP] mitotic cell cycle phase transition	30	0.31591	0.850735	0.710684	0.919332		347	tags=30%, list=21%, signal=24%	301/340152/6347/199/7040/9113/1026/7325/3688	Factor1	Positive	GO_ALL
BP	GO:0097352	[BP] autophagosome maturation	5	0.47613	0.84503	0.710824	0.919332		2	tags=20%, list=0%, signal=20%	8673	Factor1	Positive	GO_ALL
BP	GO:2001257	[BP] regulation of cation channel activity	5	0.476111	0.844996	0.710824	0.919332		481	tags=80%, list=29%, signal=57%	84766/88/79026/7341	Factor1	Positive	GO_ALL
BP	GO:0045911	[BP] positive regulation of DNA recombination	13	-0.278671	-0.803294	0.710425	0.919332		164	tags=23%, list=10%, signal=21%	142/7158/4683	Factor1	Negative	GO_ALL
BP	GO:0035924	[BP] cellular response to vascular endothelial growth factor stimulus	21	-0.261984	-0.880951	0.711538	0.919703		241	tags=33%, list=15%, signal=29%	1634/4641/3315/2277/10253/7422/11156	Factor1	Negative	GO_ALL
BP	GO:0051147	[BP] regulation of muscle cell differentiation	21	-0.259766	-0.873493	0.711538	0.919703		308	tags=38%, list=19%, signal=31%	23411/10014/596/4772/3913/4086/4666/150572	Factor1	Negative	GO_ALL
BP	GO:0062207	[BP] regulation of pattern recognition receptor signaling pathway	30	0.315648	0.850028	0.711885	0.919703		456	tags=37%, list=28%, signal=27%	7096/2634/6279/6280/2099/9113/7098/57506/7184/6895/948	Factor1	Positive	GO_ALL
BP	GO:0043516	[BP] regulation of DNA damage response, signal transduction by p53 class mediator	6	-0.365088	-0.798274	0.711816	0.919703		39	tags=33%, list=2%, signal=33%	23411/7157	Factor1	Negative	GO_ALL
BP	GO:0050795	[BP] regulation of behavior	14	0.354376	0.829229	0.712963	0.920738		16	tags=7%, list=1%, signal=7%	6348	Factor1	Positive	GO_ALL
BP	GO:0021885	[BP] forebrain cell migration	8	0.399862	0.820526	0.713267	0.920738		314	tags=25%, list=19%, signal=20%	7143/3912	Factor1	Positive	GO_ALL
BP	GO:0022029	[BP] telencephalon cell migration	8	0.399862	0.820526	0.713267	0.920738		314	tags=25%, list=19%, signal=20%	7143/3912	Factor1	Positive	GO_ALL
BP	GO:0009395	[BP] phospholipid catabolic process	9	0.395807	0.836592	0.713881	0.921281		344	tags=22%, list=21%, signal=18%	3417/341	Factor1	Positive	GO_ALL
MF	GO:0097367	[MF] carbohydrate derivative binding	293	0.27492	0.921436	0.714859	0.921792		337	tags=23%, list=21%, signal=22%	339390/3576/7097/4288/6355/6372/923/6368/2634/27180/3627/3932/3507/1809/6373/2268/10096/6354/57674/27181/946/26052/4643/945/326624/51135/3075/7083/6649/5167/401258/259/1508/5899/10890/1800/2596/8840/989/5228/27036/4345/2771/131450/5594/3835/350/3827/9113/84766/2147/2051/56925/933/6301/1973/26/7879/7325/89790/3912/23176/5549/814/378/353/3698	Factor1	Positive	GO_ALL
BP	GO:0061024	[BP] membrane organization	99	0.281557	0.886807	0.714734	0.921792		252	tags=19%, list=15%, signal=17%	8673/301/581/4033/199/834/26052/302/356/718/1191/4001/79792/27040/23136/8546/9935/840/6281	Factor1	Positive	GO_ALL
MF	GO:0015036	[MF] disulfide oxidoreductase activity	12	0.364663	0.8219	0.714481	0.921792		602	tags=42%, list=37%, signal=27%	81567/2923/5034/7296/10130	Factor1	Positive	GO_ALL
BP	GO:0046777	[BP] protein autophosphorylation	15	0.345819	0.818636	0.717507	0.924955		90	tags=13%, list=5%, signal=13%	3932/2268	Factor1	Positive	GO_ALL
BP	GO:0007420	[BP] brain development	84	-0.21527	-0.922001	0.723404	0.92503		318	tags=25%, list=19%, signal=21%	522/515/4747/4967/26470/63827/596/4722/7360/875/79109/613/57447/6900/4086/477/4852/28964/7157/1453/655	Factor1	Negative	GO_ALL
BP	GO:0006811	[BP] monoatomic ion transport	142	0.280145	0.900346	0.718718	0.92503		291	tags=20%, list=18%, signal=18%	6348/920/6355/6347/2316/4283/581/3627/3932/6351/3603/6363/6373/1192/4241/356/2512/53827/967/2771/23413/3263/7040/183/84766/2147/57628/88	Factor1	Positive	GO_ALL
CC	GO:0043005	[CC] neuron projection	135	0.277481	0.887269	0.722741	0.92503		375	tags=23%, list=23%, signal=19%	23768/2316/1809/2674/26052/7431/824/326624/91653/64787/1191/64084/23136/3269/2596/8546/4345/2771/23413/7040/216/2051/88/1627/1072/23176/378/3688/54550/998/796	Factor1	Positive	GO_ALL
CC	GO:0036477	[CC] somatodendritic compartment	91	0.280436	0.876957	0.718947	0.92503		375	tags=25%, list=23%, signal=21%	2316/2674/26052/824/80975/1191/64084/3269/2596/4345/2771/23413/7040/2051/88/933/1627/1072/378/3688/54550/998/796	Factor1	Positive	GO_ALL
BP	GO:0051056	[BP] regulation of small GTPase mediated signal transduction	32	-0.238968	-0.866789	0.722892	0.92503		207	tags=19%, list=13%, signal=17%	79109/613/10253/28964/23365/7052	Factor1	Negative	GO_ALL
BP	GO:0051091	[BP] positive regulation of DNA-binding transcription factor activity	26	0.324569	0.845811	0.717791	0.92503		459	tags=38%, list=28%, signal=28%	7097/3606/1191/8809/2099/6283/11035/959/49860/3654	Factor1	Positive	GO_ALL
BP	GO:0007584	[BP] response to nutrient	30	0.313267	0.843615	0.721489	0.92503		271	tags=27%, list=17%, signal=23%	8942/920/3627/1050/9935/2771/7040/56477	Factor1	Positive	GO_ALL
BP	GO:0030879	[BP] mammary gland development	27	0.320018	0.842624	0.724054	0.92503		287	tags=30%, list=18%, signal=25%	581/8792/5594/7040/1435/2099/9113/6356	Factor1	Positive	GO_ALL
BP	GO:0014032	[BP] neural crest cell development	14	-0.290725	-0.838033	0.719512	0.92503		9	tags=29%, list=1%, signal=29%	3091/2668/1000/655	Factor1	Negative	GO_ALL
BP	GO:0070542	[BP] response to fatty acid	10	0.389225	0.83723	0.723703	0.92503		20	tags=10%, list=1%, signal=10%	920	Factor1	Positive	GO_ALL
MF	GO:0016247	[MF] channel regulator activity	31	0.308336	0.83686	0.722156	0.92503		291	tags=23%, list=18%, signal=19%	8673/2316/53827/259/183/57628/88	Factor1	Positive	GO_ALL
BP	GO:0008203	[BP] cholesterol metabolic process	20	0.33392	0.836165	0.721662	0.92503		344	tags=25%, list=21%, signal=20%	1050/5594/183/1727/341	Factor1	Positive	GO_ALL
BP	GO:0015914	[BP] phospholipid transport	10	0.386749	0.831903	0.723703	0.92503		344	tags=20%, list=21%, signal=16%	356/341	Factor1	Positive	GO_ALL
MF	GO:0060590	[MF] ATPase regulator activity	10	0.386274	0.830883	0.723703	0.92503		268	tags=20%, list=16%, signal=17%	5216/4607	Factor1	Positive	GO_ALL
BP	GO:0002115	[BP] store-operated calcium entry	5	0.468117	0.830809	0.722132	0.92503		324	tags=40%, list=20%, signal=32%	84766/931	Factor1	Positive	GO_ALL
BP	GO:0009451	[BP] RNA modification	5	0.467852	0.830339	0.722132	0.92503		373	tags=40%, list=23%, signal=31%	6301/6741	Factor1	Positive	GO_ALL
CC	GO:0008076	[CC] voltage-gated potassium channel complex	6	0.436088	0.82987	0.719084	0.92503		570	tags=67%, list=35%, signal=44%	57628/7341/26047/1804	Factor1	Positive	GO_ALL
CC	GO:0034705	[CC] potassium channel complex	6	0.436088	0.82987	0.719084	0.92503		570	tags=67%, list=35%, signal=44%	57628/7341/26047/1804	Factor1	Positive	GO_ALL
BP	GO:0045472	[BP] response to ether	5	0.467415	0.829564	0.723748	0.92503		395	tags=60%, list=24%, signal=46%	920/1072/80149	Factor1	Positive	GO_ALL
BP	GO:0060840	[BP] artery development	11	0.372744	0.824227	0.724377	0.92503		553	tags=55%, list=34%, signal=36%	60681/1312/131177/4775/10000/7046	Factor1	Positive	GO_ALL
BP	GO:0000305	[BP] response to oxygen radical	11	-0.302748	-0.822811	0.721429	0.92503		9	tags=27%, list=1%, signal=27%	7001/4846/655	Factor1	Negative	GO_ALL
BP	GO:0002042	[BP] cell migration involved in sprouting angiogenesis	11	0.371596	0.82169	0.724377	0.92503		12	tags=9%, list=1%, signal=9%	301	Factor1	Positive	GO_ALL
BP	GO:0060993	[BP] kidney morphogenesis	15	0.344874	0.816401	0.720159	0.92503		258	tags=27%, list=16%, signal=23%	3976/2650/7040/183	Factor1	Positive	GO_ALL
BP	GO:0014074	[BP] response to purine-containing compound	16	0.339607	0.816041	0.72391	0.92503		264	tags=25%, list=16%, signal=21%	3553/2819/5167/100	Factor1	Positive	GO_ALL
BP	GO:0000303	[BP] response to superoxide	10	-0.308134	-0.815448	0.719723	0.92503		9	tags=30%, list=1%, signal=30%	7001/4846/655	Factor1	Negative	GO_ALL
BP	GO:0019430	[BP] removal of superoxide radicals	10	-0.308134	-0.815448	0.719723	0.92503		9	tags=30%, list=1%, signal=30%	7001/4846/655	Factor1	Negative	GO_ALL
BP	GO:0071450	[BP] cellular response to oxygen radical	10	-0.308134	-0.815448	0.719723	0.92503		9	tags=30%, list=1%, signal=30%	7001/4846/655	Factor1	Negative	GO_ALL
BP	GO:0071451	[BP] cellular response to superoxide	10	-0.308134	-0.815448	0.719723	0.92503		9	tags=30%, list=1%, signal=30%	7001/4846/655	Factor1	Negative	GO_ALL
BP	GO:0030148	[BP] sphingolipid biosynthetic process	12	0.36138	0.814502	0.724044	0.92503		242	tags=25%, list=15%, signal=21%	834/79792/840	Factor1	Positive	GO_ALL
BP	GO:0046513	[BP] ceramide biosynthetic process	12	0.36138	0.814502	0.724044	0.92503		242	tags=25%, list=15%, signal=21%	834/79792/840	Factor1	Positive	GO_ALL
BP	GO:0010559	[BP] regulation of glycoprotein biosynthetic process	7	0.408699	0.811016	0.723529	0.92503		364	tags=43%, list=22%, signal=33%	6363/90865/54550	Factor1	Positive	GO_ALL
BP	GO:1903018	[BP] regulation of glycoprotein metabolic process	7	0.408699	0.811016	0.723529	0.92503		364	tags=43%, list=22%, signal=33%	6363/90865/54550	Factor1	Positive	GO_ALL
BP	GO:0090559	[BP] regulation of membrane permeability	10	-0.306032	-0.809886	0.723183	0.92503		279	tags=40%, list=17%, signal=33%	596/10449/291/7157	Factor1	Negative	GO_ALL
BP	GO:0032727	[BP] positive regulation of interferon-alpha production	9	-0.315639	-0.80461	0.719595	0.92503		7	tags=33%, list=0%, signal=33%	23586/170506/1147	Factor1	Negative	GO_ALL
MF	GO:0070064	[MF] proline-rich region binding	5	-0.365663	-0.778993	0.720627	0.92503		62	tags=40%, list=4%, signal=39%	595/1540	Factor1	Negative	GO_ALL
MF	GO:0046983	[MF] protein dimerization activity	156	0.275682	0.89347	0.726434	0.925668		377	tags=24%, list=23%, signal=20%	8942/87/920/8639/2316/581/2634/7086/3001/55/7171/1050/6282/53342/2819/5167/3417/259/27306/1191/4668/6281/1088/1435/64856/6356/6301/26/2023/5345/140576/3688/9208/5745/4627/2635/5034	Factor1	Positive	GO_ALL
BP	GO:0007417	[BP] central nervous system development	134	0.276722	0.885412	0.726425	0.925668		353	tags=20%, list=22%, signal=17%	7097/822/3976/2316/3569/581/7143/3553/3939/7431/718/6279/6280/712/1191/2596/5803/347902/9935/5594/7040/2147/1072/3912/10971/3688/3459	Factor1	Positive	GO_ALL
BP	GO:0044093	[BP] positive regulation of molecular function	81	0.282635	0.875993	0.725552	0.925668		441	tags=31%, list=27%, signal=24%	7097/920/10487/3606/8797/8795/9966/1191/27040/8809/149628/6281/2099/84766/6283/1026/88/3688/796/7098/8074/11035/959/7520/49860	Factor1	Positive	GO_ALL
MF	GO:0008047	[MF] enzyme activator activity	96	0.277531	0.872098	0.725367	0.925668		274	tags=19%, list=17%, signal=17%	6348/6355/654817/2919/3932/2192/8115/834/285590/945/685/396/23413/10788/350/7040/183/216	Factor1	Positive	GO_ALL
BP	GO:0001704	[BP] formation of primary germ layer	20	-0.256506	-0.853806	0.725962	0.925668		290	tags=20%, list=18%, signal=17%	4088/4087/4086/655	Factor1	Negative	GO_ALL
BP	GO:0072089	[BP] stem cell proliferation	15	0.342191	0.810049	0.725464	0.925668		439	tags=40%, list=27%, signal=30%	2192/1050/7040/3791/4254/7520	Factor1	Positive	GO_ALL
BP	GO:0061333	[BP] renal tubule morphogenesis	12	-0.287271	-0.808462	0.725926	0.925668		574	tags=75%, list=35%, signal=49%	652/4208/4070/1499/2668/5311/596/3611/7422	Factor1	Negative	GO_ALL
BP	GO:0046902	[BP] regulation of mitochondrial membrane permeability	9	-0.314559	-0.801858	0.726351	0.925668		279	tags=44%, list=17%, signal=37%	596/10449/291/7157	Factor1	Negative	GO_ALL
BP	GO:0048598	[BP] embryonic morphogenesis	60	-0.210511	-0.878098	0.728261	0.92725		214	tags=17%, list=13%, signal=15%	4087/613/4086/8575/10253/7704/26018/7157/3491/655	Factor1	Negative	GO_ALL
BP	GO:0098773	[BP] skin epidermis development	13	0.355911	0.815433	0.728129	0.92725		222	tags=15%, list=14%, signal=13%	3606/8546	Factor1	Positive	GO_ALL
CC	GO:0098686	[CC] hippocampal mossy fiber to CA3 synapse	7	0.40767	0.808974	0.727941	0.92725		375	tags=43%, list=23%, signal=33%	2771/7534/796	Factor1	Positive	GO_ALL
BP	GO:0045646	[BP] regulation of erythrocyte differentiation	5	0.465143	0.825531	0.728595	0.927426		234	tags=20%, list=14%, signal=17%	9935	Factor1	Positive	GO_ALL
BP	GO:0140374	[BP] antiviral innate immune response	14	0.349288	0.817323	0.728836	0.927485		241	tags=21%, list=15%, signal=18%	3627/81030/84282	Factor1	Positive	GO_ALL
BP	GO:1990845	[BP] adaptive thermogenesis	31	0.30722	0.833831	0.729341	0.927761		274	tags=19%, list=17%, signal=16%	2167/3600/3606/3566/8809/216	Factor1	Positive	GO_ALL
BP	GO:0006692	[BP] prostanoid metabolic process	15	0.340934	0.807074	0.729443	0.927761		406	tags=40%, list=25%, signal=30%	3553/27306/873/4282/2171/1312	Factor1	Positive	GO_ALL
BP	GO:0045923	[BP] positive regulation of fatty acid metabolic process	6	0.429978	0.818243	0.729771	0.92793		131	tags=17%, list=8%, signal=15%	3553	Factor1	Positive	GO_ALL
CC	GO:0035770	[CC] ribonucleoprotein granule	56	-0.218243	-0.889747	0.73	0.927973		100	tags=12%, list=6%, signal=12%	3636/7704/10970/203068/7415/7706/5071	Factor1	Negative	GO_ALL
BP	GO:0051656	[BP] establishment of organelle localization	66	0.284871	0.857927	0.730313	0.928085		382	tags=26%, list=23%, signal=21%	8673/7462/4033/2268/26052/3566/401258/4001/27040/8546/7534/7879/1072/3688/4627/998/2205	Factor1	Positive	GO_ALL
BP	GO:0051302	[BP] regulation of cell division	20	0.330875	0.82854	0.730479	0.928085		391	tags=35%, list=24%, signal=27%	5008/3553/685/5228/7040/998/598	Factor1	Positive	GO_ALL
BP	GO:0003081	[BP] regulation of systemic arterial blood pressure by renin-angiotensin	8	0.393721	0.807924	0.731812	0.92953		515	tags=50%, list=31%, signal=34%	183/5345/1312/4311	Factor1	Positive	GO_ALL
BP	GO:1902894	[BP] negative regulation of miRNA transcription	9	0.390395	0.825154	0.732295	0.929646		263	tags=33%, list=16%, signal=28%	11006/7040/2099	Factor1	Positive	GO_ALL
BP	GO:2000629	[BP] negative regulation of miRNA metabolic process	9	0.390395	0.825154	0.732295	0.929646		263	tags=33%, list=16%, signal=28%	11006/7040/2099	Factor1	Positive	GO_ALL
MF	GO:0140142	[MF] nucleocytoplasmic carrier activity	6	0.427457	0.813445	0.732824	0.930071		720	tags=67%, list=44%, signal=38%	811/5901/3837/10204	Factor1	Positive	GO_ALL
BP	GO:0016925	[BP] protein sumoylation	5	-0.363555	-0.774502	0.733681	0.93091		600	tags=80%, list=37%, signal=51%	11315/1499/825/5903	Factor1	Negative	GO_ALL
BP	GO:0007266	[BP] Rho protein signal transduction	20	0.329076	0.824034	0.736776	0.931191		425	tags=35%, list=26%, signal=26%	6363/64787/396/1072/3688/30851/392	Factor1	Positive	GO_ALL
CC	GO:0005930	[CC] axoneme	11	0.368871	0.815663	0.736842	0.931191		667	tags=45%, list=41%, signal=27%	989/1512/4134/5573/4735	Factor1	Positive	GO_ALL
CC	GO:0097014	[CC] ciliary plasm	11	0.368871	0.815663	0.736842	0.931191		667	tags=45%, list=41%, signal=27%	989/1512/4134/5573/4735	Factor1	Positive	GO_ALL
MF	GO:0016248	[MF] channel inhibitor activity	13	0.354403	0.811978	0.736205	0.931191		188	tags=15%, list=11%, signal=14%	8673/259	Factor1	Positive	GO_ALL
MF	GO:0141110	[MF] transporter inhibitor activity	13	0.354403	0.811978	0.736205	0.931191		188	tags=15%, list=11%, signal=14%	8673/259	Factor1	Positive	GO_ALL
BP	GO:0048844	[BP] artery morphogenesis	8	0.392987	0.806418	0.734665	0.931191		61	tags=12%, list=4%, signal=12%	60681	Factor1	Positive	GO_ALL
BP	GO:2000810	[BP] regulation of bicellular tight junction assembly	7	-0.347426	-0.801945	0.736025	0.931191		1073	tags=100%, list=65%, signal=35%	1830/3605/94/5566/7124/4641	Factor1	Negative	GO_ALL
BP	GO:0021872	[BP] forebrain generation of neurons	7	-0.347203	-0.801429	0.736025	0.931191		296	tags=29%, list=18%, signal=24%	4967/6900	Factor1	Negative	GO_ALL
BP	GO:0021879	[BP] forebrain neuron differentiation	7	-0.347203	-0.801429	0.736025	0.931191		296	tags=29%, list=18%, signal=24%	4967/6900	Factor1	Negative	GO_ALL
BP	GO:0006110	[BP] regulation of glycolytic process	7	-0.346491	-0.799787	0.736025	0.931191		48	tags=29%, list=3%, signal=28%	3091/28964	Factor1	Negative	GO_ALL
BP	GO:0030811	[BP] regulation of nucleotide catabolic process	7	-0.346491	-0.799787	0.736025	0.931191		48	tags=29%, list=3%, signal=28%	3091/28964	Factor1	Negative	GO_ALL
BP	GO:0033121	[BP] regulation of purine nucleotide catabolic process	7	-0.346491	-0.799787	0.736025	0.931191		48	tags=29%, list=3%, signal=28%	3091/28964	Factor1	Negative	GO_ALL
CC	GO:0005791	[CC] rough endoplasmic reticulum	6	-0.357213	-0.781056	0.73487	0.931191		415	tags=50%, list=25%, signal=37%	5315/5730/10970	Factor1	Negative	GO_ALL
BP	GO:0099054	[BP] presynapse assembly	6	-0.357012	-0.780616	0.73487	0.931191		1057	tags=67%, list=64%, signal=24%	9746/114798/266727/5728	Factor1	Negative	GO_ALL
BP	GO:1902165	[BP] regulation of intrinsic apoptotic signaling pathway in response to DNA damage by p53 class mediator	5	-0.35873	-0.764224	0.736292	0.931191		308	tags=60%, list=19%, signal=49%	3190/23411/596	Factor1	Negative	GO_ALL
CC	GO:0042627	[CC] chylomicron	6	-0.356043	-0.778497	0.737752	0.931351		44	tags=33%, list=3%, signal=33%	336/4023	Factor1	Negative	GO_ALL
BP	GO:0045047	[BP] protein targeting to ER	6	-0.355175	-0.776599	0.737752	0.931351		1060	tags=83%, list=65%, signal=30%	8266/7917/130617/3309/6727	Factor1	Negative	GO_ALL
BP	GO:1901380	[BP] negative regulation of potassium ion transmembrane transport	6	-0.354245	-0.774567	0.737752	0.931351		306	tags=33%, list=19%, signal=27%	27347/857	Factor1	Negative	GO_ALL
BP	GO:0010092	[BP] specification of animal organ identity	6	-0.35395	-0.773921	0.737752	0.931351		1062	tags=67%, list=65%, signal=24%	652/4208/1499/2668	Factor1	Negative	GO_ALL
BP	GO:0098739	[BP] import across plasma membrane	16	-0.277883	-0.84354	0.738776	0.932049		411	tags=44%, list=25%, signal=33%	59272/478/2180/27347/481/208/477	Factor1	Negative	GO_ALL
BP	GO:0090199	[BP] regulation of release of cytochrome c from mitochondria	10	0.37933	0.815946	0.73913	0.932049		198	tags=30%, list=12%, signal=27%	581/3082/1191	Factor1	Positive	GO_ALL
BP	GO:0051310	[BP] metaphase chromosome alignment	11	-0.298392	-0.810972	0.739286	0.932049		348	tags=36%, list=21%, signal=29%	51115/23411/1778/8379	Factor1	Negative	GO_ALL
MF	GO:0003724	[MF] RNA helicase activity	7	-0.344226	-0.794558	0.73913	0.932049		322	tags=86%, list=20%, signal=69%	10212/9188/1974/23586/55601/170506	Factor1	Negative	GO_ALL
MF	GO:0008186	[MF] ATP-dependent activity, acting on RNA	7	-0.344226	-0.794558	0.73913	0.932049		322	tags=86%, list=20%, signal=69%	10212/9188/1974/23586/55601/170506	Factor1	Negative	GO_ALL
MF	GO:0071949	[MF] FAD binding	8	-0.335157	-0.803843	0.740864	0.933791		239	tags=38%, list=15%, signal=32%	9131/197257/51004	Factor1	Negative	GO_ALL
BP	GO:0001890	[BP] placenta development	25	0.320172	0.829124	0.741422	0.933999		264	tags=24%, list=16%, signal=20%	3976/1050/1508/841/5594/100	Factor1	Positive	GO_ALL
BP	GO:0051261	[BP] protein depolymerization	15	0.337308	0.798489	0.741379	0.933999		596	tags=53%, list=36%, signal=34%	822/88/1072/25802/11034/23075/6712/6709	Factor1	Positive	GO_ALL
BP	GO:0007006	[BP] mitochondrial membrane organization	15	-0.277354	-0.821988	0.741935	0.934151		279	tags=33%, list=17%, signal=28%	596/10449/84303/291/7157	Factor1	Negative	GO_ALL
BP	GO:0045787	[BP] positive regulation of cell cycle	34	0.296428	0.818939	0.741784	0.934151		566	tags=44%, list=35%, signal=29%	301/199/3553/685/7040/7325/811/998/49860/28984/5781/1977/3552/25/940	Factor1	Positive	GO_ALL
BP	GO:0009888	[BP] tissue development	260	0.271943	0.906948	0.745473	0.934788		422	tags=27%, list=26%, signal=24%	6876/301/6348/8407/6275/3976/2316/3569/581/4060/3627/116844/2268/1050/3606/285590/4969/3553/4643/2650/7431/718/3082/101/4321/5167/871/307/1508/5216/10890/967/8546/8840/6046/9935/5594/7040/183/1435/2099/100/9113/4607/1026/6356/88/873/1072/3912/10762/4148/811/3688/1512/5745/4627/998/2171/84870/7414/3791/8074/133396/4637/91584/768/25932/4254/1291	Factor1	Positive	GO_ALL
BP	GO:0039531	[BP] regulation of cytoplasmic pattern recognition receptor signaling pathway	20	-0.253417	-0.843523	0.745192	0.934788		342	tags=40%, list=21%, signal=32%	708/83737/55601/55577/127018/142/331/8887	Factor1	Negative	GO_ALL
BP	GO:0090068	[BP] positive regulation of cell cycle process	25	0.319153	0.826485	0.745098	0.934788		310	tags=24%, list=19%, signal=20%	301/199/3553/685/7040/7325	Factor1	Positive	GO_ALL
BP	GO:0050769	[BP] positive regulation of neurogenesis	35	0.296853	0.820995	0.742958	0.934788		515	tags=34%, list=31%, signal=24%	3976/3569/3553/5803/7040/1627/3688/7520/2670/4099/3458/4311	Factor1	Positive	GO_ALL
BP	GO:0046627	[BP] negative regulation of insulin receptor signaling pathway	9	0.387048	0.818078	0.743626	0.934788		175	tags=22%, list=11%, signal=20%	3553/5167	Factor1	Positive	GO_ALL
BP	GO:1900077	[BP] negative regulation of cellular response to insulin stimulus	9	0.387048	0.818078	0.743626	0.934788		175	tags=22%, list=11%, signal=20%	3553/5167	Factor1	Positive	GO_ALL
BP	GO:0032881	[BP] regulation of polysaccharide metabolic process	9	0.384615	0.812937	0.745042	0.934788		257	tags=22%, list=16%, signal=19%	5167/7040	Factor1	Positive	GO_ALL
BP	GO:1903798	[BP] regulation of miRNA processing	5	0.457168	0.811377	0.74475	0.934788		257	tags=40%, list=16%, signal=34%	3569/7040	Factor1	Positive	GO_ALL
BP	GO:0046467	[BP] membrane lipid biosynthetic process	13	0.353155	0.809119	0.742934	0.934788		242	tags=23%, list=15%, signal=20%	834/79792/840	Factor1	Positive	GO_ALL
BP	GO:0070306	[BP] lens fiber cell differentiation	7	0.400823	0.795387	0.744118	0.934788		257	tags=29%, list=16%, signal=24%	7431/7040	Factor1	Positive	GO_ALL
BP	GO:0034367	[BP] protein-containing complex remodeling	12	0.351753	0.792804	0.744536	0.934788		344	tags=33%, list=21%, signal=27%	350/183/5407/341	Factor1	Positive	GO_ALL
BP	GO:0034368	[BP] protein-lipid complex remodeling	12	0.351753	0.792804	0.744536	0.934788		344	tags=33%, list=21%, signal=27%	350/183/5407/341	Factor1	Positive	GO_ALL
BP	GO:0034369	[BP] plasma lipoprotein particle remodeling	12	0.351753	0.792804	0.744536	0.934788		344	tags=33%, list=21%, signal=27%	350/183/5407/341	Factor1	Positive	GO_ALL
BP	GO:0046185	[BP] aldehyde catabolic process	7	0.399234	0.792234	0.745588	0.934788		249	tags=14%, list=15%, signal=12%	127	Factor1	Positive	GO_ALL
MF	GO:0001222	[MF] transcription corepressor binding	9	-0.310777	-0.792216	0.743243	0.934788		523	tags=78%, list=32%, signal=53%	3091/1499/6923/8863/4088/10014/7704	Factor1	Negative	GO_ALL
CC	GO:0034399	[CC] nuclear periphery	7	-0.340557	-0.786089	0.745342	0.934788		167	tags=86%, list=10%, signal=77%	4137/5111/84823/1605/11168/7175	Factor1	Negative	GO_ALL
BP	GO:0051129	[BP] negative regulation of cellular component organization	95	0.274686	0.862349	0.745798	0.934805		492	tags=34%, list=30%, signal=25%	7097/822/3976/3627/1809/7143/302/3553/7431/3082/10493/1191/5216/3601/7040/51466/7879/1072/341/54550/998/598/8724/25802/5770/7520/2876/6259/2670/4099/952/23075	Factor1	Positive	GO_ALL
MF	GO:0008238	[MF] exopeptidase activity	22	0.322613	0.818183	0.746567	0.93524		572	tags=55%, list=35%, signal=36%	51056/59342/1800/1363/1512/2346/64174/4048/4311/1200/4224/9805	Factor1	Positive	GO_ALL
MF	GO:0016668	[MF] oxidoreductase activity, acting on a sulfur group of donors, NAD(P) as acceptor	5	-0.357405	-0.761401	0.746736	0.93524		1056	tags=80%, list=64%, signal=29%	1738/10587/2936/5230	Factor1	Negative	GO_ALL
BP	GO:2000463	[BP] positive regulation of excitatory postsynaptic potential	5	-0.356793	-0.760097	0.746736	0.93524		1057	tags=100%, list=64%, signal=36%	10458/5575/5728/1742	Factor1	Negative	GO_ALL
BP	GO:0043243	[BP] positive regulation of protein-containing complex disassembly	10	-0.300746	-0.795897	0.747405	0.935831		382	tags=40%, list=23%, signal=31%	10241/1073/9948/79443	Factor1	Negative	GO_ALL
BP	GO:0007411	[BP] axon guidance	29	0.309715	0.826541	0.748792	0.937		475	tags=34%, list=29%, signal=25%	23768/7143/91653/2596/51466/2051/1945/91584/6259/3908	Factor1	Positive	GO_ALL
BP	GO:0097485	[BP] neuron projection guidance	29	0.309715	0.826541	0.748792	0.937		475	tags=34%, list=29%, signal=25%	23768/7143/91653/2596/51466/2051/1945/91584/6259/3908	Factor1	Positive	GO_ALL
CC	GO:0030315	[CC] T-tubule	8	0.387786	0.795746	0.74893	0.937		38	tags=12%, list=2%, signal=12%	113146	Factor1	Positive	GO_ALL
BP	GO:0016126	[BP] sterol biosynthetic process	9	0.382335	0.808117	0.749292	0.937206		308	tags=33%, list=19%, signal=27%	51700/5594/1727	Factor1	Positive	GO_ALL
MF	GO:0061629	[MF] RNA polymerase II-specific DNA-binding transcription factor binding	38	-0.237953	-0.877739	0.75	0.937845		308	tags=32%, list=19%, signal=26%	23411/427/4088/10014/4772/4087/3315/142/1051/7158/92140/7157	Factor1	Negative	GO_ALL
BP	GO:0050770	[BP] regulation of axonogenesis	22	-0.257735	-0.862072	0.751244	0.93856		174	tags=18%, list=11%, signal=16%	4747/6900/6794/7422	Factor1	Negative	GO_ALL
CC	GO:0098794	[CC] postsynapse	93	0.274666	0.860349	0.752101	0.93856		381	tags=24%, list=23%, signal=19%	23768/2316/10487/115207/26052/824/712/64084/23136/2596/23413/9113/88/1627/1072/1211/378/811/3688/54550/998/2171	Factor1	Positive	GO_ALL
BP	GO:0001667	[BP] ameboidal-type cell migration	43	0.289478	0.828781	0.752847	0.93856		372	tags=28%, list=23%, signal=22%	10487/116844/3695/5216/967/7040/51466/1072/811/3688/1512/998	Factor1	Positive	GO_ALL
BP	GO:0043653	[BP] mitochondrial fragmentation involved in apoptotic process	5	0.455536	0.80848	0.752827	0.93856		46	tags=20%, list=3%, signal=19%	581	Factor1	Positive	GO_ALL
BP	GO:0030511	[BP] positive regulation of transforming growth factor beta receptor signaling pathway	5	0.455298	0.808058	0.752827	0.93856		83	tags=20%, list=5%, signal=19%	116844	Factor1	Positive	GO_ALL
BP	GO:1903846	[BP] positive regulation of cellular response to transforming growth factor beta stimulus	5	0.455298	0.808058	0.752827	0.93856		83	tags=20%, list=5%, signal=19%	116844	Factor1	Positive	GO_ALL
BP	GO:0016264	[BP] gap junction assembly	5	0.455293	0.80805	0.752827	0.93856		258	tags=40%, list=16%, signal=34%	3553/183	Factor1	Positive	GO_ALL
BP	GO:1903596	[BP] regulation of gap junction assembly	5	0.455293	0.80805	0.752827	0.93856		258	tags=40%, list=16%, signal=34%	3553/183	Factor1	Positive	GO_ALL
BP	GO:0016486	[BP] peptide hormone processing	10	0.375261	0.807193	0.751753	0.93856		538	tags=40%, list=33%, signal=27%	1363/5034/4311/4224	Factor1	Positive	GO_ALL
BP	GO:0061001	[BP] regulation of dendritic spine morphogenesis	6	0.420406	0.800027	0.751145	0.93856		592	tags=67%, list=36%, signal=43%	1627/1072/22871/10458	Factor1	Positive	GO_ALL
BP	GO:0010828	[BP] positive regulation of D-glucose transmembrane transport	7	0.396603	0.787012	0.752941	0.93856		560	tags=57%, list=34%, signal=38%	718/100506658/5781/26291	Factor1	Positive	GO_ALL
BP	GO:0002551	[BP] mast cell chemotaxis	6	-0.351175	-0.767854	0.752161	0.93856		148	tags=33%, list=9%, signal=30%	2277/7422	Factor1	Negative	GO_ALL
BP	GO:0046425	[BP] regulation of receptor signaling pathway via JAK-STAT	10	0.374653	0.805886	0.753156	0.938581		294	tags=30%, list=18%, signal=25%	3569/2147/3454	Factor1	Positive	GO_ALL
BP	GO:1903828	[BP] negative regulation of protein localization	39	-0.230425	-0.874286	0.753731	0.938806		224	tags=21%, list=14%, signal=18%	3418/2308/127018/135644/4666/7415/5071/57120	Factor1	Negative	GO_ALL
MF	GO:0005154	[MF] epidermal growth factor receptor binding	9	0.379841	0.802845	0.753541	0.938806		330	tags=33%, list=20%, signal=27%	685/931/378	Factor1	Positive	GO_ALL
BP	GO:0016071	[BP] mRNA metabolic process	50	0.28652	0.836172	0.754759	0.938946		395	tags=20%, list=24%, signal=16%	340152/2316/302/7431/8546/6281/6050/6741/57506/80149	Factor1	Positive	GO_ALL
CC	GO:0042383	[CC] sarcolemma	29	0.307473	0.820559	0.754831	0.938946		130	tags=10%, list=8%, signal=10%	301/113146/302	Factor1	Positive	GO_ALL
BP	GO:0060412	[BP] ventricular septum morphogenesis	7	-0.338235	-0.78073	0.754658	0.938946		1088	tags=57%, list=66%, signal=19%	54583/652/60485/4846	Factor1	Negative	GO_ALL
BP	GO:1900119	[BP] positive regulation of execution phase of apoptosis	7	-0.337628	-0.779328	0.754658	0.938946		39	tags=29%, list=2%, signal=28%	22933/7157	Factor1	Negative	GO_ALL
BP	GO:0030149	[BP] sphingolipid catabolic process	5	-0.354957	-0.756186	0.754569	0.938946		1060	tags=60%, list=65%, signal=21%	6609/950/427	Factor1	Negative	GO_ALL
BP	GO:0046578	[BP] regulation of Ras protein signal transduction	6	-0.348884	-0.762845	0.755043	0.938964		334	tags=50%, list=20%, signal=40%	10617/79109/10253	Factor1	Negative	GO_ALL
MF	GO:0016765	[MF] transferase activity, transferring alkyl or aryl (other than methyl) groups	10	0.37078	0.797554	0.755961	0.939859		1035	tags=100%, list=63%, signal=37%	27306/2952/2950/3145/1725/9446/2946/2947/373156/2339	Factor1	Positive	GO_ALL
BP	GO:0006720	[BP] isoprenoid metabolic process	11	0.361319	0.798964	0.756233	0.939951		387	tags=45%, list=24%, signal=35%	125/59342/127/216/4830	Factor1	Positive	GO_ALL
MF	GO:0005516	[MF] calmodulin binding	23	0.319533	0.817478	0.757764	0.94016		370	tags=35%, list=23%, signal=27%	1264/1491/4643/2596/10788/2099/814/4627	Factor1	Positive	GO_ALL
BP	GO:0061684	[BP] chaperone-mediated autophagy	5	0.453678	0.805183	0.757674	0.94016		469	tags=60%, list=29%, signal=43%	1191/3320/2670	Factor1	Positive	GO_ALL
BP	GO:0046323	[BP] D-glucose import	10	-0.296163	-0.783768	0.757785	0.94016		185	tags=20%, list=11%, signal=18%	208/79058	Factor1	Negative	GO_ALL
BP	GO:0046324	[BP] regulation of D-glucose import	10	-0.296163	-0.783768	0.757785	0.94016		185	tags=20%, list=11%, signal=18%	208/79058	Factor1	Negative	GO_ALL
BP	GO:0014003	[BP] oligodendrocyte development	7	0.393543	0.780941	0.757353	0.94016		257	tags=29%, list=16%, signal=24%	1191/7040	Factor1	Positive	GO_ALL
BP	GO:0001759	[BP] organ induction	5	-0.353733	-0.753578	0.75718	0.94016		1062	tags=100%, list=65%, signal=35%	6092/652/1499/2668	Factor1	Negative	GO_ALL
BP	GO:0031128	[BP] developmental induction	5	-0.353733	-0.753578	0.75718	0.94016		1062	tags=100%, list=65%, signal=35%	6092/652/1499/2668	Factor1	Negative	GO_ALL
BP	GO:0032880	[BP] regulation of protein localization	162	0.269819	0.876727	0.758444	0.940656		507	tags=33%, list=31%, signal=25%	8673/3936/7097/3059/2316/3569/2244/2266/2243/3553/945/101/11006/23136/4345/396/149628/7040/9113/7534/2147/57628/245812/88/3454/975/1072/23176/3688/54550/7414/598/57506/80149/30851/8724/131177/2280/5770/3265/3002/2817/948/3593/3320/23435/7341/952/23075/5715/8417/56957/3458	Factor1	Positive	GO_ALL
BP	GO:0000956	[BP] nuclear-transcribed mRNA catabolic process	6	0.417413	0.794331	0.758779	0.940656		395	tags=33%, list=24%, signal=25%	6741/80149	Factor1	Positive	GO_ALL
MF	GO:0043236	[MF] laminin binding	6	0.415125	0.789978	0.758779	0.940656		662	tags=67%, list=40%, signal=40%	3688/2817/3958/3956	Factor1	Positive	GO_ALL
BP	GO:0014033	[BP] neural crest cell differentiation	16	-0.273742	-0.830969	0.759184	0.940913		9	tags=44%, list=1%, signal=44%	652/4208/3091/2487/2668/1000/655	Factor1	Negative	GO_ALL
BP	GO:0031103	[BP] axon regeneration	12	0.345131	0.777877	0.759563	0.941137		217	tags=17%, list=13%, signal=15%	7143/2596	Factor1	Positive	GO_ALL
BP	GO:0006879	[BP] intracellular iron ion homeostasis	18	0.323173	0.792779	0.760052	0.941498		507	tags=33%, list=31%, signal=23%	1356/2512/3263/4090/2495/3458	Factor1	Positive	GO_ALL
BP	GO:0044273	[BP] sulfur compound catabolic process	11	-0.294541	-0.800506	0.760714	0.941685		410	tags=55%, list=25%, signal=41%	7263/8802/875/23417/8803/38	Factor1	Negative	GO_ALL
BP	GO:0035725	[BP] sodium ion transmembrane transport	11	-0.294202	-0.799585	0.760714	0.941685		399	tags=55%, list=24%, signal=42%	478/5311/27347/6640/481/477	Factor1	Negative	GO_ALL
BP	GO:0042596	[BP] fear response	8	-0.331811	-0.795817	0.760797	0.941685		421	tags=50%, list=26%, signal=37%	4208/2922/596/477	Factor1	Negative	GO_ALL
BP	GO:0046686	[BP] response to cadmium ion	10	-0.294659	-0.779789	0.761246	0.941749		1160	tags=50%, list=71%, signal=15%	2821/5111/5741/2937/2805	Factor1	Negative	GO_ALL
BP	GO:0098930	[BP] axonal transport	10	-0.294176	-0.778509	0.761246	0.941749		523	tags=60%, list=32%, signal=41%	3091/23011/55054/4747/1778/3315	Factor1	Negative	GO_ALL
BP	GO:0098813	[BP] nuclear chromosome segregation	27	0.308399	0.81203	0.761905	0.941903		372	tags=26%, list=23%, signal=20%	2316/10096/3835/9113/27436/10097/998	Factor1	Positive	GO_ALL
BP	GO:0007612	[BP] learning	20	0.320689	0.803034	0.761965	0.941903		406	tags=35%, list=25%, signal=27%	7097/7143/64084/3269/378/3688/1312	Factor1	Positive	GO_ALL
BP	GO:0030282	[BP] bone mineralization	20	0.320573	0.802744	0.761965	0.941903		175	tags=15%, list=11%, signal=14%	6348/2268/5167	Factor1	Positive	GO_ALL
MF	GO:0016491	[MF] oxidoreductase activity	145	-0.211239	-0.981807	0.765826	0.942022		351	tags=28%, list=21%, signal=24%	3420/4846/34/7923/23171/79944/5160/10873/4967/10229/284273/5162/4722/37/875/9131/4723/5092/231/3418/4729/27034/1384/145482/4719/197257/1428/36/2766/54363/4720/1346/84263/3421/3030/3712/23530/4513/51004/3032/4843	Factor1	Negative	GO_ALL
BP	GO:0043069	[BP] negative regulation of programmed cell death	178	0.26661	0.872635	0.769074	0.942022		451	tags=29%, list=28%, signal=23%	301/3059/6347/2316/23601/3569/581/2244/2266/2243/6363/8771/1491/3553/3082/101/5133/307/1191/23564/685/5803/347902/841/2771/396/350/2099/100/7534/1072/81567/2023/25816/378/3688/4282/5272/1728/598/80149/3791/7184/133396/4254/10266/959/5770/3265/4090/2876	Factor1	Positive	GO_ALL
BP	GO:0009416	[BP] response to light stimulus	40	-0.221088	-0.842437	0.767442	0.942022		308	tags=38%, list=19%, signal=31%	7276/8863/65009/1642/23411/596/51776/170506/1375/208/142/477/4852/6794/7157	Factor1	Negative	GO_ALL
BP	GO:0046486	[BP] glycerolipid metabolic process	40	-0.220708	-0.840991	0.767442	0.942022		126	tags=25%, list=8%, signal=24%	10380/27440/2180/23411/8399/857/3636/6400/3030/4023	Factor1	Negative	GO_ALL
BP	GO:0046328	[BP] regulation of JNK cascade	30	-0.233139	-0.837217	0.763314	0.942022		96	tags=13%, list=6%, signal=13%	331/1540/4217/5071	Factor1	Negative	GO_ALL
MF	GO:0015631	[MF] tubulin binding	30	-0.23259	-0.835247	0.763314	0.942022		348	tags=37%, list=21%, signal=29%	51115/157922/4747/10128/9181/51119/7175/1410/1639/28964/5071	Factor1	Negative	GO_ALL
BP	GO:0009755	[BP] hormone-mediated signaling pathway	18	-0.25608	-0.823625	0.766234	0.942022		311	tags=28%, list=19%, signal=23%	2180/23411/142/5241/57658	Factor1	Negative	GO_ALL
BP	GO:0035418	[BP] protein localization to synapse	16	-0.270339	-0.820641	0.767347	0.942022		165	tags=31%, list=10%, signal=28%	1742/4868/1605/3315/28964	Factor1	Negative	GO_ALL
BP	GO:0006638	[BP] neutral lipid metabolic process	19	-0.253509	-0.818863	0.767442	0.942022		126	tags=26%, list=8%, signal=25%	2180/23411/857/6400/4023	Factor1	Negative	GO_ALL
BP	GO:0006639	[BP] acylglycerol metabolic process	19	-0.253509	-0.818863	0.767442	0.942022		126	tags=26%, list=8%, signal=25%	2180/23411/857/6400/4023	Factor1	Negative	GO_ALL
BP	GO:0008202	[BP] steroid metabolic process	43	0.285615	0.817721	0.766515	0.942022		344	tags=21%, list=21%, signal=17%	1050/51700/2638/5594/183/2099/873/1727/341	Factor1	Positive	GO_ALL
BP	GO:0032368	[BP] regulation of lipid transport	28	0.306914	0.814135	0.767357	0.942022		357	tags=25%, list=22%, signal=20%	302/3553/356/8792/183/341/4282	Factor1	Positive	GO_ALL
CC	GO:0097060	[CC] synaptic membrane	40	0.284935	0.811306	0.766323	0.942022		347	tags=22%, list=21%, signal=18%	23768/115207/712/64084/88/1627/1072/1211/3688	Factor1	Positive	GO_ALL
BP	GO:2000628	[BP] regulation of miRNA metabolic process	22	0.316862	0.803599	0.766542	0.942022		263	tags=23%, list=16%, signal=19%	3569/11006/7040/183/2099	Factor1	Positive	GO_ALL
MF	GO:0141108	[MF] transporter regulator activity	34	0.289715	0.800393	0.767606	0.942022		291	tags=21%, list=18%, signal=17%	8673/2316/53827/259/183/57628/88	Factor1	Positive	GO_ALL
BP	GO:0006672	[BP] ceramide metabolic process	13	0.346663	0.794245	0.764468	0.942022		242	tags=23%, list=15%, signal=20%	834/79792/840	Factor1	Positive	GO_ALL
BP	GO:0061082	[BP] myeloid leukocyte cytokine production	11	0.359045	0.793936	0.768698	0.942022		549	tags=55%, list=33%, signal=37%	7040/4282/7098/57506/948/7099	Factor1	Positive	GO_ALL
BP	GO:0001885	[BP] endothelial cell development	10	0.368683	0.793044	0.762973	0.942022		522	tags=50%, list=32%, signal=34%	3553/7414/25932/2876/4478	Factor1	Positive	GO_ALL
BP	GO:0032481	[BP] positive regulation of type I interferon production	19	0.319475	0.792873	0.767471	0.942022		549	tags=58%, list=33%, signal=39%	7097/4321/84282/160364/7098/57506/3654/3320/84932/5781/7099	Factor1	Positive	GO_ALL
BP	GO:0043616	[BP] keratinocyte proliferation	10	0.368011	0.791598	0.764376	0.942022		441	tags=30%, list=27%, signal=22%	116844/1026/49860	Factor1	Positive	GO_ALL
BP	GO:0016441	[BP] post-transcriptional gene silencing	9	0.374333	0.791204	0.767705	0.942022		257	tags=22%, list=16%, signal=19%	3569/7040	Factor1	Positive	GO_ALL
BP	GO:0060055	[BP] angiogenesis involved in wound healing	8	-0.329698	-0.790749	0.76412	0.942022		70	tags=25%, list=4%, signal=24%	1605/7422	Factor1	Negative	GO_ALL
BP	GO:0031648	[BP] protein destabilization	8	-0.32962	-0.790562	0.76412	0.942022		17	tags=25%, list=1%, signal=25%	23411/5071	Factor1	Negative	GO_ALL
BP	GO:0048709	[BP] oligodendrocyte differentiation	13	0.344544	0.789391	0.769852	0.942022		257	tags=23%, list=16%, signal=20%	1191/5803/7040	Factor1	Positive	GO_ALL
BP	GO:0019827	[BP] stem cell population maintenance	10	0.366478	0.7883	0.769986	0.942022		36	tags=10%, list=2%, signal=10%	3976	Factor1	Positive	GO_ALL
BP	GO:0098727	[BP] maintenance of cell number	10	0.366478	0.7883	0.769986	0.942022		36	tags=10%, list=2%, signal=10%	3976	Factor1	Positive	GO_ALL
BP	GO:2000027	[BP] regulation of animal organ morphogenesis	14	0.336677	0.787814	0.763228	0.942022		262	tags=29%, list=16%, signal=24%	3082/7040/183/1435	Factor1	Positive	GO_ALL
MF	GO:0140416	[MF] transcription regulator inhibitor activity	6	0.411494	0.783068	0.766412	0.942022		185	tags=17%, list=11%, signal=15%	307	Factor1	Positive	GO_ALL
MF	GO:0042562	[MF] hormone binding	14	0.334547	0.78283	0.768519	0.942022		423	tags=43%, list=26%, signal=32%	216/149233/811/1512/5745/10266	Factor1	Positive	GO_ALL
CC	GO:0005838	[CC] proteasome regulatory particle	8	0.38053	0.780855	0.768902	0.942022		632	tags=50%, list=39%, signal=31%	5711/5707/5715/5719	Factor1	Positive	GO_ALL
BP	GO:0071825	[BP] protein-lipid complex organization	14	0.333194	0.779665	0.769841	0.942022		344	tags=29%, list=21%, signal=23%	350/183/5407/341	Factor1	Positive	GO_ALL
BP	GO:0071827	[BP] plasma lipoprotein particle organization	14	0.333194	0.779665	0.769841	0.942022		344	tags=29%, list=21%, signal=23%	350/183/5407/341	Factor1	Positive	GO_ALL
BP	GO:0002431	[BP] Fc receptor mediated stimulatory signaling pathway	7	-0.335298	-0.773949	0.770186	0.942022		14	tags=29%, list=1%, signal=28%	7525/4843	Factor1	Negative	GO_ALL
BP	GO:0008038	[BP] neuron recognition	7	0.388991	0.771908	0.764706	0.942022		640	tags=71%, list=39%, signal=44%	2596/7534/26047/51294/6092	Factor1	Positive	GO_ALL
BP	GO:0001662	[BP] behavioral fear response	7	-0.333121	-0.768925	0.770186	0.942022		421	tags=57%, list=26%, signal=43%	4208/2922/596/477	Factor1	Negative	GO_ALL
BP	GO:0002209	[BP] behavioral defense response	7	-0.333121	-0.768925	0.770186	0.942022		421	tags=57%, list=26%, signal=43%	4208/2922/596/477	Factor1	Negative	GO_ALL
BP	GO:0003016	[BP] respiratory system process	7	-0.332946	-0.76852	0.770186	0.942022		244	tags=43%, list=15%, signal=37%	54862/477/7134	Factor1	Negative	GO_ALL
BP	GO:0072567	[BP] chemokine (C-X-C motif) ligand 2 production	6	-0.346347	-0.757297	0.763689	0.942022		44	tags=17%, list=3%, signal=16%	4023	Factor1	Negative	GO_ALL
BP	GO:2000341	[BP] regulation of chemokine (C-X-C motif) ligand 2 production	6	-0.346347	-0.757297	0.763689	0.942022		44	tags=17%, list=3%, signal=16%	4023	Factor1	Negative	GO_ALL
BP	GO:2000343	[BP] positive regulation of chemokine (C-X-C motif) ligand 2 production	6	-0.346347	-0.757297	0.763689	0.942022		44	tags=17%, list=3%, signal=16%	4023	Factor1	Negative	GO_ALL
BP	GO:0042743	[BP] hydrogen peroxide metabolic process	13	-0.262169	-0.755727	0.764479	0.942022		38	tags=100%, list=2%, signal=98%	4025/5052/2876/6648/2878/337/9588/11315/25824/7001/10935/23530	Factor1	Negative	GO_ALL
BP	GO:2000379	[BP] positive regulation of reactive oxygen species metabolic process	22	0.314128	0.796666	0.771536	0.943429		456	tags=45%, list=28%, signal=33%	64581/2771/7040/183/2147/1026/873/80149/11035/948	Factor1	Positive	GO_ALL
BP	GO:0010564	[BP] regulation of cell cycle process	59	0.277798	0.822973	0.771872	0.943597		131	tags=12%, list=8%, signal=11%	301/4288/340152/6347/3976/199/3553	Factor1	Positive	GO_ALL
BP	GO:0050000	[BP] chromosome localization	14	0.332815	0.778778	0.772487	0.943903		372	tags=36%, list=23%, signal=28%	10096/3835/27436/10097/998	Factor1	Positive	GO_ALL
BP	GO:0038179	[BP] neurotrophin signaling pathway	6	0.408468	0.777308	0.772519	0.943903		258	tags=33%, list=16%, signal=28%	2674/183	Factor1	Positive	GO_ALL
BP	GO:0051054	[BP] positive regulation of DNA metabolic process	40	0.282696	0.804929	0.773196	0.944487		283	tags=18%, list=17%, signal=15%	3569/581/8741/3082/5594/7040/1026	Factor1	Positive	GO_ALL
CC	GO:0097546	[CC] ciliary base	5	0.444308	0.788554	0.773829	0.944775		913	tags=100%, list=56%, signal=44%	5573/5576/5566/5575/112942	Factor1	Positive	GO_ALL
BP	GO:0086013	[BP] membrane repolarization during cardiac muscle cell action potential	5	0.442411	0.785187	0.773829	0.944775		39	tags=20%, list=2%, signal=20%	2316	Factor1	Positive	GO_ALL
BP	GO:0002520	[BP] immune system development	38	0.285631	0.808027	0.7746	0.945473		264	tags=24%, list=16%, signal=20%	3600/8741/5133/11006/8792/9935/5594/7040/100	Factor1	Positive	GO_ALL
BP	GO:0006108	[BP] malate metabolic process	6	-0.344152	-0.752497	0.775216	0.945983		1078	tags=67%, list=66%, signal=23%	2271/4191/4190/10873	Factor1	Negative	GO_ALL
BP	GO:1903050	[BP] regulation of proteolysis involved in protein catabolic process	39	-0.223078	-0.846411	0.776119	0.946017		126	tags=33%, list=8%, signal=32%	8312/5728/5702/10444/4287/51667/23411/8517/9529/857/7415/5071/1453	Factor1	Negative	GO_ALL
BP	GO:0032870	[BP] cellular response to hormone stimulus	84	0.269313	0.839118	0.775916	0.946017		438	tags=27%, list=27%, signal=21%	301/2244/6363/3553/5167/1508/10890/5594/7040/183/2099/9113/88/1072/149233/811/5272/1512/8074/1291/10266/5770/3265	Factor1	Positive	GO_ALL
BP	GO:0071897	[BP] DNA biosynthetic process	21	-0.248524	-0.835693	0.778846	0.946017		149	tags=19%, list=9%, signal=18%	7203/7422/7415/7157	Factor1	Negative	GO_ALL
MF	GO:0099106	[MF] ion channel regulator activity	28	0.304207	0.806955	0.778319	0.946017		282	tags=21%, list=17%, signal=18%	8673/2316/53827/259/183/57628	Factor1	Positive	GO_ALL
MF	GO:0019838	[MF] growth factor binding	22	0.312092	0.791502	0.779026	0.946017		83	tags=9%, list=5%, signal=9%	2/116844	Factor1	Positive	GO_ALL
BP	GO:0071360	[BP] cellular response to exogenous dsRNA	5	0.438904	0.778963	0.77706	0.946017		552	tags=60%, list=34%, signal=40%	7098/57506/3456	Factor1	Positive	GO_ALL
BP	GO:0034390	[BP] smooth muscle cell apoptotic process	8	0.378026	0.775718	0.778887	0.946017		507	tags=50%, list=31%, signal=35%	350/2099/3593/3458	Factor1	Positive	GO_ALL
BP	GO:0034391	[BP] regulation of smooth muscle cell apoptotic process	8	0.378026	0.775718	0.778887	0.946017		507	tags=50%, list=31%, signal=35%	350/2099/3593/3458	Factor1	Positive	GO_ALL
BP	GO:0010633	[BP] negative regulation of epithelial cell migration	6	0.407383	0.775245	0.777099	0.946017		281	tags=33%, list=17%, signal=28%	967/51466	Factor1	Positive	GO_ALL
BP	GO:0060333	[BP] type II interferon-mediated signaling pathway	6	0.407204	0.774904	0.777099	0.946017		507	tags=83%, list=31%, signal=58%	3263/3460/3459/383/3458	Factor1	Positive	GO_ALL
MF	GO:0043208	[MF] glycosphingolipid binding	5	0.435756	0.773376	0.778675	0.946017		521	tags=60%, list=32%, signal=41%	3912/4099/3558	Factor1	Positive	GO_ALL
MF	GO:0046625	[MF] sphingolipid binding	5	0.435756	0.773376	0.778675	0.946017		521	tags=60%, list=32%, signal=41%	3912/4099/3558	Factor1	Positive	GO_ALL
BP	GO:0032616	[BP] interleukin-13 production	5	0.435431	0.772799	0.778675	0.946017		328	tags=40%, list=20%, signal=32%	3606/90865	Factor1	Positive	GO_ALL
BP	GO:0032656	[BP] regulation of interleukin-13 production	5	0.435431	0.772799	0.778675	0.946017		328	tags=40%, list=20%, signal=32%	3606/90865	Factor1	Positive	GO_ALL
BP	GO:0032736	[BP] positive regulation of interleukin-13 production	5	0.435431	0.772799	0.778675	0.946017		328	tags=40%, list=20%, signal=32%	3606/90865	Factor1	Positive	GO_ALL
BP	GO:0016339	[BP] calcium-dependent cell-cell adhesion via plasma membrane cell adhesion molecules	7	0.385763	0.765502	0.777941	0.946017		680	tags=71%, list=41%, signal=42%	53827/1001/22871/51294/1012	Factor1	Positive	GO_ALL
BP	GO:0001937	[BP] negative regulation of endothelial cell proliferation	12	0.337527	0.760739	0.775956	0.946017		33	tags=8%, list=2%, signal=8%	6347	Factor1	Positive	GO_ALL
BP	GO:0046626	[BP] regulation of insulin receptor signaling pathway	12	0.33728	0.760184	0.777322	0.946017		630	tags=67%, list=38%, signal=41%	3553/5167/5770/197/5781/27131/645/4691	Factor1	Positive	GO_ALL
BP	GO:0048641	[BP] regulation of skeletal muscle tissue development	5	-0.347686	-0.740695	0.778068	0.946017		279	tags=80%, list=17%, signal=67%	4208/1499/596/4666	Factor1	Negative	GO_ALL
BP	GO:2001243	[BP] negative regulation of intrinsic apoptotic signaling pathway	25	-0.242484	-0.828056	0.77957	0.946436		308	tags=28%, list=19%, signal=23%	23411/9181/596/8517/9529/3315/5071	Factor1	Negative	GO_ALL
BP	GO:0048008	[BP] platelet-derived growth factor receptor signaling pathway	10	0.362793	0.780375	0.779804	0.946478		134	tags=20%, list=8%, signal=18%	3553/4643	Factor1	Positive	GO_ALL
BP	GO:0001654	[BP] eye development	33	0.287973	0.791672	0.780401	0.946615		154	tags=15%, list=9%, signal=14%	581/285590/7431/356/326624	Factor1	Positive	GO_ALL
MF	GO:0005160	[MF] transforming growth factor beta receptor binding	9	0.367859	0.77752	0.780453	0.946615		257	tags=22%, list=16%, signal=19%	116844/7040	Factor1	Positive	GO_ALL
BP	GO:0022406	[BP] membrane docking	16	0.31576	0.758739	0.780713	0.946615		2	tags=6%, list=0%, signal=6%	8673	Factor1	Positive	GO_ALL
BP	GO:0009187	[BP] cyclic nucleotide metabolic process	5	-0.347001	-0.739237	0.780679	0.946615		1073	tags=100%, list=65%, signal=35%	4880/1267/5741/5143	Factor1	Negative	GO_ALL
BP	GO:0070229	[BP] negative regulation of lymphocyte apoptotic process	11	0.356064	0.787345	0.781163	0.946919		580	tags=45%, list=35%, signal=30%	5133/100/4282/3558/3620	Factor1	Positive	GO_ALL
BP	GO:0001959	[BP] regulation of cytokine-mediated signaling pathway	35	0.288041	0.796624	0.78169	0.947316		290	tags=26%, list=18%, signal=22%	3569/834/81030/4321/307/841/3263/1435/6773	Factor1	Positive	GO_ALL
MF	GO:0004843	[MF] cysteine-type deubiquitinase activity	11	-0.29024	-0.788815	0.782143	0.947623		62	tags=18%, list=4%, signal=18%	4287/1540	Factor1	Negative	GO_ALL
BP	GO:0006805	[BP] xenobiotic metabolic process	22	0.310083	0.786406	0.782772	0.947805		379	tags=27%, list=23%, signal=21%	218/100/6283/873/1728/4025	Factor1	Positive	GO_ALL
BP	GO:0006611	[BP] protein export from nucleus	14	0.32618	0.763251	0.783069	0.947805		338	tags=21%, list=21%, signal=17%	3553/7040/811	Factor1	Positive	GO_ALL
BP	GO:0046148	[BP] pigment biosynthetic process	5	-0.345165	-0.735325	0.78329	0.947805		1076	tags=100%, list=66%, signal=34%	3145/1652/210/2235	Factor1	Negative	GO_ALL
BP	GO:0046189	[BP] phenol-containing compound biosynthetic process	5	-0.345165	-0.735325	0.78329	0.947805		1076	tags=60%, list=66%, signal=21%	217/11315/2861	Factor1	Negative	GO_ALL
MF	GO:0016615	[MF] malate dehydrogenase activity	5	-0.343941	-0.732718	0.78329	0.947805		1078	tags=60%, list=66%, signal=21%	4191/4190/10873	Factor1	Negative	GO_ALL
BP	GO:1905897	[BP] regulation of response to endoplasmic reticulum stress	18	-0.253246	-0.814509	0.78355	0.947878		326	tags=39%, list=20%, signal=31%	2081/23411/8517/10987/208/857/5071	Factor1	Negative	GO_ALL
BP	GO:0010586	[BP] miRNA metabolic process	23	0.308919	0.790326	0.783851	0.948001		263	tags=22%, list=16%, signal=19%	3569/11006/7040/183/2099	Factor1	Positive	GO_ALL
CC	GO:0098827	[CC] endoplasmic reticulum subcompartment	92	-0.201483	-0.896584	0.784314	0.948319		207	tags=17%, list=13%, signal=16%	79109/1917/6811/6345/857/488/10324/57552/92140/10970/7415/6400/10193/4217/5071/845	Factor1	Negative	GO_ALL
BP	GO:0007346	[BP] regulation of mitotic cell cycle	52	0.275429	0.808994	0.785398	0.948585		131	tags=12%, list=8%, signal=11%	301/4288/340152/6347/199/3553	Factor1	Positive	GO_ALL
BP	GO:0008406	[BP] gonad development	29	0.300996	0.803273	0.786232	0.948585		421	tags=31%, list=26%, signal=23%	2316/581/2674/3417/2099/598/7098/3791/4254	Factor1	Positive	GO_ALL
BP	GO:0045137	[BP] development of primary sexual characteristics	29	0.300996	0.803273	0.786232	0.948585		421	tags=31%, list=26%, signal=23%	2316/581/2674/3417/2099/598/7098/3791/4254	Factor1	Positive	GO_ALL
BP	GO:0060562	[BP] epithelial tube morphogenesis	43	0.279658	0.800664	0.784738	0.948585		419	tags=30%, list=26%, signal=23%	3627/5216/6046/7040/183/1435/2099/6356/1072/10762/1512/3791/25932	Factor1	Positive	GO_ALL
BP	GO:0010212	[BP] response to ionizing radiation	27	0.303031	0.797895	0.785104	0.948585		451	tags=33%, list=28%, signal=25%	581/3627/6354/7040/1026/598/3265/7520/2876	Factor1	Positive	GO_ALL
BP	GO:0001935	[BP] endothelial cell proliferation	37	0.283924	0.794541	0.785632	0.948585		628	tags=46%, list=38%, signal=29%	6347/116844/350/6356/796/3791/8742/3593/10000/28984/7046/335/1969/10344/2247/3146/5335	Factor1	Positive	GO_ALL
BP	GO:0048538	[BP] thymus development	10	-0.290576	-0.768984	0.785467	0.948585		12	tags=20%, list=1%, signal=20%	596/8379	Factor1	Negative	GO_ALL
BP	GO:0015918	[BP] sterol transport	17	0.314907	0.766471	0.786928	0.948585		581	tags=41%, list=35%, signal=27%	302/1191/341/1312/948/335/51542	Factor1	Positive	GO_ALL
BP	GO:0030301	[BP] cholesterol transport	17	0.314907	0.766471	0.786928	0.948585		581	tags=41%, list=35%, signal=27%	302/1191/341/1312/948/335/51542	Factor1	Positive	GO_ALL
BP	GO:0002732	[BP] positive regulation of dendritic cell cytokine production	5	0.428934	0.761268	0.786753	0.948585		393	tags=40%, list=24%, signal=31%	64581/57506	Factor1	Positive	GO_ALL
BP	GO:0002433	[BP] immune response-regulating cell surface receptor signaling pathway involved in phagocytosis	6	-0.340739	-0.745035	0.786744	0.948585		14	tags=33%, list=1%, signal=33%	7525/4843	Factor1	Negative	GO_ALL
BP	GO:0038096	[BP] Fc-gamma receptor signaling pathway involved in phagocytosis	6	-0.340739	-0.745035	0.786744	0.948585		14	tags=33%, list=1%, signal=33%	7525/4843	Factor1	Negative	GO_ALL
CC	GO:1904115	[CC] axon cytoplasm	9	-0.304787	-0.776948	0.787162	0.948626		300	tags=56%, list=18%, signal=46%	3091/23011/4747/1778/3315	Factor1	Negative	GO_ALL
BP	GO:0003006	[BP] developmental process involved in reproduction	82	0.266222	0.826047	0.788644	0.949702		263	tags=18%, list=16%, signal=16%	3976/2316/581/2674/3553/718/3417/1508/8546/989/6046/841/7040/1435/2099	Factor1	Positive	GO_ALL
BP	GO:0043542	[BP] endothelial cell migration	53	0.274043	0.8054	0.788654	0.949702		579	tags=45%, list=35%, signal=30%	301/6279/6280/350/7040/183/6283/811/3688/4627/796/80149/3791/8742/2876/6237/11167/10000/28984/7046/335/25/1969/2247	Factor1	Positive	GO_ALL
MF	GO:0008408	[MF] 3'-5' exonuclease activity	5	0.427503	0.758728	0.788368	0.949702		387	tags=20%, list=24%, signal=15%	4830	Factor1	Positive	GO_ALL
BP	GO:0043330	[BP] response to exogenous dsRNA	8	0.37207	0.763496	0.788873	0.949725		393	tags=38%, list=24%, signal=29%	5594/7098/57506	Factor1	Positive	GO_ALL
BP	GO:0019226	[BP] transmission of nerve impulse	8	0.371767	0.762873	0.7903	0.951201		574	tags=62%, list=35%, signal=41%	7143/1291/4099/26047/6330	Factor1	Positive	GO_ALL
BP	GO:2000142	[BP] regulation of DNA-templated transcription initiation	8	-0.321722	-0.771621	0.790698	0.95144		264	tags=38%, list=16%, signal=32%	170506/2308/7157	Factor1	Negative	GO_ALL
BP	GO:2001135	[BP] regulation of endocytic recycling	5	0.425388	0.754974	0.791599	0.952283		425	tags=40%, list=26%, signal=30%	88/392	Factor1	Positive	GO_ALL
BP	GO:1903312	[BP] negative regulation of mRNA metabolic process	10	-0.286065	-0.757045	0.792388	0.952893		1174	tags=50%, list=72%, signal=14%	4869/10949/2668/708/10128	Factor1	Negative	GO_ALL
BP	GO:0060351	[BP] cartilage development involved in endochondral bone morphogenesis	6	-0.338691	-0.740557	0.792507	0.952893		251	tags=33%, list=15%, signal=28%	875/9321	Factor1	Negative	GO_ALL
MF	GO:0004672	[MF] protein kinase activity	58	0.273163	0.80689	0.793103	0.953128		404	tags=26%, list=25%, signal=20%	6348/6355/6347/3932/2268/51135/6046/5594/9113/2051/814/4830/1945/3791/11035	Factor1	Positive	GO_ALL
BP	GO:0034620	[BP] cellular response to unfolded protein	15	0.319661	0.756714	0.793103	0.953128		99	tags=13%, list=6%, signal=13%	581/1491	Factor1	Positive	GO_ALL
BP	GO:1901099	[BP] negative regulation of signal transduction in absence of ligand	11	0.351749	0.777804	0.793629	0.953277		542	tags=36%, list=33%, signal=25%	3553/598/3574/3552	Factor1	Positive	GO_ALL
BP	GO:2001240	[BP] negative regulation of extrinsic apoptotic signaling pathway in absence of ligand	11	0.351749	0.777804	0.793629	0.953277		542	tags=36%, list=33%, signal=25%	3553/598/3574/3552	Factor1	Positive	GO_ALL
BP	GO:0001706	[BP] endoderm formation	9	0.362815	0.766859	0.794618	0.954224		422	tags=33%, list=26%, signal=25%	3912/4627/1291	Factor1	Positive	GO_ALL
BP	GO:0140353	[BP] lipid export from cell	11	0.351487	0.777223	0.795014	0.954458		533	tags=55%, list=33%, signal=37%	3553/8792/183/4282/8600/5781	Factor1	Positive	GO_ALL
BP	GO:0001569	[BP] branching involved in blood vessel morphogenesis	6	-0.335946	-0.734554	0.795389	0.954668		70	tags=33%, list=4%, signal=32%	1499/7422	Factor1	Negative	GO_ALL
BP	GO:0051641	[BP] cellular localization	302	0.262344	0.880532	0.797595	0.954849		438	tags=27%, list=27%, signal=25%	8673/3936/6348/3059/920/2316/4283/581/7462/3627/3932/8631/4033/5358/6363/6373/2268/285590/26052/3566/302/3553/356/824/4321/3695/401258/1191/4001/3683/27040/10890/967/23136/8546/396/5594/6281/7040/1363/4607/84766/7534/2147/57628/1026/245812/88/11126/975/1627/7879/1072/10762/23176/1211/90865/378/811/3688/10097/54550/4627/3098/998/6741/796/5034/2205/598/57506/80149/6375/7184/3087/8724/1291/10266/392/2280/6623/5770/3265	Factor1	Positive	GO_ALL
BP	GO:0008585	[BP] female gonad development	21	-0.242307	-0.814787	0.798077	0.954849		145	tags=38%, list=9%, signal=35%	7130/4846/23411/596/5241/1051/7422/9510	Factor1	Negative	GO_ALL
BP	GO:0046545	[BP] development of primary female sexual characteristics	21	-0.242307	-0.814787	0.798077	0.954849		145	tags=38%, list=9%, signal=35%	7130/4846/23411/596/5241/1051/7422/9510	Factor1	Negative	GO_ALL
BP	GO:0046660	[BP] female sex differentiation	21	-0.242307	-0.814787	0.798077	0.954849		145	tags=38%, list=9%, signal=35%	7130/4846/23411/596/5241/1051/7422/9510	Factor1	Negative	GO_ALL
MF	GO:0046982	[MF] protein heterodimerization activity	36	0.281301	0.782624	0.79883	0.954849		98	tags=11%, list=6%, signal=11%	8639/581/7171/1050	Factor1	Positive	GO_ALL
BP	GO:0033344	[BP] cholesterol efflux	12	-0.272494	-0.766874	0.796296	0.954849		308	tags=42%, list=19%, signal=34%	336/4790/23411/8399/857	Factor1	Negative	GO_ALL
BP	GO:0051168	[BP] nuclear export	20	0.305321	0.764551	0.797229	0.954849		567	tags=40%, list=35%, signal=26%	3553/7040/811/6741/3087/5781/1977/5901	Factor1	Positive	GO_ALL
BP	GO:1901607	[BP] alpha-amino acid biosynthetic process	12	-0.271472	-0.763999	0.796296	0.954849		422	tags=50%, list=26%, signal=37%	51074/2806/2805/875/5092/54363	Factor1	Negative	GO_ALL
BP	GO:0001892	[BP] embryonic placenta development	18	0.310452	0.761574	0.797665	0.954849		248	tags=22%, list=15%, signal=19%	3976/1050/841/5594	Factor1	Positive	GO_ALL
BP	GO:1990776	[BP] response to angiotensin	7	0.380004	0.754074	0.798529	0.954849		437	tags=57%, list=27%, signal=42%	183/88/1312/5770	Factor1	Positive	GO_ALL
BP	GO:0032331	[BP] negative regulation of chondrocyte differentiation	8	0.366815	0.752712	0.798859	0.954849		595	tags=50%, list=36%, signal=32%	8840/5781/7046/4054	Factor1	Positive	GO_ALL
MF	GO:0070006	[MF] metalloaminopeptidase activity	6	0.393508	0.748839	0.796947	0.954849		436	tags=33%, list=27%, signal=25%	51056/4048	Factor1	Positive	GO_ALL
BP	GO:2000630	[BP] positive regulation of miRNA metabolic process	16	0.305073	0.733059	0.797886	0.954849		438	tags=31%, list=27%, signal=23%	3569/7040/183/80149/3265	Factor1	Positive	GO_ALL
BP	GO:0045187	[BP] regulation of circadian sleep/wake cycle, sleep	6	-0.333466	-0.729133	0.798271	0.954849		418	tags=50%, list=26%, signal=37%	8863/5730/142	Factor1	Negative	GO_ALL
BP	GO:0050802	[BP] circadian sleep/wake cycle, sleep	6	-0.333466	-0.729133	0.798271	0.954849		418	tags=50%, list=26%, signal=37%	8863/5730/142	Factor1	Negative	GO_ALL
BP	GO:0002021	[BP] response to dietary excess	5	-0.3409	-0.726238	0.798956	0.954849		306	tags=40%, list=19%, signal=33%	27347/6900	Factor1	Negative	GO_ALL
BP	GO:1901798	[BP] positive regulation of signal transduction by p53 class mediator	5	-0.340093	-0.72452	0.798956	0.954849		109	tags=40%, list=7%, signal=37%	6597/7158	Factor1	Negative	GO_ALL
BP	GO:0001836	[BP] release of cytochrome c from mitochondria	13	0.328026	0.751547	0.799462	0.954897		198	tags=23%, list=12%, signal=20%	581/3082/1191	Factor1	Positive	GO_ALL
BP	GO:0009069	[BP] serine family amino acid metabolic process	6	0.391663	0.745328	0.8	0.954897		99	tags=17%, list=6%, signal=16%	1491	Factor1	Positive	GO_ALL
BP	GO:0060479	[BP] lung cell differentiation	6	0.391312	0.744662	0.8	0.954897		436	tags=33%, list=27%, signal=25%	1291/4048	Factor1	Positive	GO_ALL
BP	GO:0060487	[BP] lung epithelial cell differentiation	6	0.391312	0.744662	0.8	0.954897		436	tags=33%, list=27%, signal=25%	1291/4048	Factor1	Positive	GO_ALL
BP	GO:0030318	[BP] melanocyte differentiation	5	0.418782	0.74325	0.799677	0.954897		421	tags=40%, list=26%, signal=30%	5167/4254	Factor1	Positive	GO_ALL
BP	GO:0019219	[BP] regulation of nucleobase-containing compound metabolic process	310	0.261561	0.87788	0.803213	0.955788		339	tags=21%, list=21%, signal=20%	3576/87/7097/3059/920/340152/3976/2316/3569/581/5008/4060/3627/2167/8631/3001/10096/1050/6282/834/3606/8741/302/3553/7431/356/3082/942/4321/2819/5167/307/11006/1191/5216/8809/8546/6046/4345/9935/840/149628/5594/6281/7040/183/2099/7534/6283/1026/6773/88/3454/975/6301/6050/1973/2023/814/10971/90865/378/811/5345	Factor1	Positive	GO_ALL
BP	GO:0043066	[BP] negative regulation of apoptotic process	171	0.261401	0.854004	0.802041	0.955788		451	tags=28%, list=28%, signal=23%	301/3059/6347/2316/23601/3569/581/2244/2266/2243/6363/8771/1491/3553/3082/101/5133/307/1191/23564/685/5803/2771/396/350/2099/100/7534/1072/81567/2023/25816/378/3688/4282/5272/598/80149/3791/7184/133396/4254/10266/959/5770/3265/4090/2876	Factor1	Positive	GO_ALL
BP	GO:0007423	[BP] sensory organ development	46	0.27481	0.792502	0.804571	0.955788		257	tags=20%, list=16%, signal=17%	581/1050/285590/7431/356/326624/9935/5594/7040	Factor1	Positive	GO_ALL
BP	GO:1904018	[BP] positive regulation of vasculature development	43	0.275267	0.788093	0.802961	0.955788		489	tags=35%, list=30%, signal=25%	3576/116844/3553/718/7040/6356/3688/7098/80149/3791/10266/8742/948/6237/10000	Factor1	Positive	GO_ALL
MF	GO:0019902	[MF] phosphatase binding	38	0.276099	0.781061	0.804348	0.955788		312	tags=26%, list=19%, signal=22%	3932/8631/945/11006/8546/5594/7534/933/89790/1072	Factor1	Positive	GO_ALL
BP	GO:0016525	[BP] negative regulation of angiogenesis	23	0.303556	0.776604	0.804969	0.955788		568	tags=43%, list=35%, signal=29%	3627/356/350/11126/6301/3087/948/28984/1386/1969	Factor1	Positive	GO_ALL
BP	GO:1901343	[BP] negative regulation of vasculature development	23	0.303556	0.776604	0.804969	0.955788		568	tags=43%, list=35%, signal=29%	3627/356/350/11126/6301/3087/948/28984/1386/1969	Factor1	Positive	GO_ALL
BP	GO:2000181	[BP] negative regulation of blood vessel morphogenesis	23	0.303556	0.776604	0.804969	0.955788		568	tags=43%, list=35%, signal=29%	3627/356/350/11126/6301/3087/948/28984/1386/1969	Factor1	Positive	GO_ALL
CC	GO:0014704	[CC] intercalated disc	11	0.34847	0.770553	0.804709	0.955788		14	tags=9%, list=1%, signal=9%	87	Factor1	Positive	GO_ALL
BP	GO:0090201	[BP] negative regulation of release of cytochrome c from mitochondria	7	0.377483	0.749071	0.804412	0.955788		532	tags=71%, list=32%, signal=48%	3082/1191/598/2876/8996	Factor1	Positive	GO_ALL
BP	GO:1902904	[BP] negative regulation of supramolecular fiber organization	17	0.307733	0.74901	0.803922	0.955788		312	tags=24%, list=19%, signal=19%	822/1191/5216/1072	Factor1	Positive	GO_ALL
BP	GO:0003176	[BP] aortic valve development	7	-0.324284	-0.748526	0.804348	0.955788		347	tags=57%, list=21%, signal=45%	652/4846/4772/4087	Factor1	Negative	GO_ALL
BP	GO:0003180	[BP] aortic valve morphogenesis	7	-0.324284	-0.748526	0.804348	0.955788		347	tags=57%, list=21%, signal=45%	652/4846/4772/4087	Factor1	Negative	GO_ALL
BP	GO:1905314	[BP] semi-lunar valve development	7	-0.324284	-0.748526	0.804348	0.955788		347	tags=57%, list=21%, signal=45%	652/4846/4772/4087	Factor1	Negative	GO_ALL
BP	GO:0007088	[BP] regulation of mitotic nuclear division	13	0.326386	0.747788	0.804845	0.955788		215	tags=23%, list=13%, signal=20%	4288/3553/685	Factor1	Positive	GO_ALL
BP	GO:0035025	[BP] positive regulation of Rho protein signal transduction	5	-0.339045	-0.722288	0.804178	0.955788		1086	tags=100%, list=66%, signal=34%	79933/65078/10979/23263	Factor1	Negative	GO_ALL
BP	GO:0044058	[BP] regulation of digestive system process	5	-0.339045	-0.722288	0.804178	0.955788		1086	tags=60%, list=66%, signal=20%	1392/336/27347	Factor1	Negative	GO_ALL
BP	GO:0021680	[BP] cerebellar Purkinje cell layer development	5	-0.338433	-0.720984	0.804178	0.955788		1087	tags=60%, list=66%, signal=20%	124925/3309/26470	Factor1	Negative	GO_ALL
BP	GO:0055021	[BP] regulation of cardiac muscle tissue growth	5	-0.337821	-0.71968	0.804178	0.955788		1088	tags=100%, list=66%, signal=34%	2247/2066/4208/60485	Factor1	Negative	GO_ALL
BP	GO:0060043	[BP] regulation of cardiac muscle cell proliferation	5	-0.337821	-0.71968	0.804178	0.955788		1088	tags=100%, list=66%, signal=34%	2247/2066/4208/60485	Factor1	Negative	GO_ALL
BP	GO:0060420	[BP] regulation of heart growth	5	-0.337821	-0.71968	0.804178	0.955788		1088	tags=100%, list=66%, signal=34%	2247/2066/4208/60485	Factor1	Negative	GO_ALL
BP	GO:0007059	[BP] chromosome segregation	31	0.289588	0.785976	0.805988	0.956759		372	tags=26%, list=23%, signal=20%	4288/2316/10096/3835/9113/27436/10097/998	Factor1	Positive	GO_ALL
BP	GO:1903573	[BP] negative regulation of response to endoplasmic reticulum stress	10	-0.281253	-0.74431	0.806228	0.956805		271	tags=30%, list=17%, signal=25%	8517/208/5071	Factor1	Negative	GO_ALL
BP	GO:0019941	[BP] modification-dependent protein catabolic process	91	-0.198216	-0.887167	0.807692	0.957526		553	tags=44%, list=34%, signal=31%	22933/2272/5717/9867/5094/5685/1499/5691/5687/6923/5683/55968/8312/5728/5702/10444/5686/4287/11101/122706/1642/51667/55749/83737/23411/4088/8517/23304/9529/5693/79109/246184/5695/9361/10324/331/7415/7706/5071/1453	Factor1	Negative	GO_ALL
BP	GO:0043632	[BP] modification-dependent macromolecule catabolic process	91	-0.198216	-0.887167	0.807692	0.957526		553	tags=44%, list=34%, signal=31%	22933/2272/5717/9867/5094/5685/1499/5691/5687/6923/5683/55968/8312/5728/5702/10444/5686/4287/11101/122706/1642/51667/55749/83737/23411/4088/8517/23304/9529/5693/79109/246184/5695/9361/10324/331/7415/7706/5071/1453	Factor1	Negative	GO_ALL
BP	GO:0010224	[BP] response to UV-B	8	-0.319105	-0.765343	0.807309	0.957526		279	tags=38%, list=17%, signal=31%	596/51776/6794	Factor1	Negative	GO_ALL
BP	GO:0042632	[BP] cholesterol homeostasis	17	0.305073	0.742536	0.807843	0.957526		105	tags=12%, list=6%, signal=11%	2167/3606	Factor1	Positive	GO_ALL
BP	GO:0055092	[BP] sterol homeostasis	17	0.305073	0.742536	0.807843	0.957526		105	tags=12%, list=6%, signal=11%	2167/3606	Factor1	Positive	GO_ALL
BP	GO:0061326	[BP] renal tubule development	14	0.319379	0.747338	0.809524	0.957846		258	tags=21%, list=16%, signal=18%	3976/7040/183	Factor1	Positive	GO_ALL
BP	GO:0072080	[BP] nephron tubule development	14	0.319379	0.747338	0.809524	0.957846		258	tags=21%, list=16%, signal=18%	3976/7040/183	Factor1	Positive	GO_ALL
BP	GO:0099623	[BP] regulation of cardiac muscle cell membrane repolarization	6	0.386329	0.735179	0.80916	0.957846		39	tags=17%, list=2%, signal=16%	2316	Factor1	Positive	GO_ALL
BP	GO:0007632	[BP] visual behavior	6	0.385724	0.734028	0.80916	0.957846		406	tags=50%, list=25%, signal=38%	3269/3688/1312	Factor1	Positive	GO_ALL
BP	GO:0008542	[BP] visual learning	6	0.385724	0.734028	0.80916	0.957846		406	tags=50%, list=25%, signal=38%	3269/3688/1312	Factor1	Positive	GO_ALL
BP	GO:0044209	[BP] AMP salvage	5	-0.334856	-0.713364	0.809399	0.957846		187	tags=40%, list=11%, signal=36%	122622/158	Factor1	Negative	GO_ALL
BP	GO:0106380	[BP] purine ribonucleotide salvage	5	-0.334856	-0.713364	0.809399	0.957846		187	tags=40%, list=11%, signal=36%	122622/158	Factor1	Negative	GO_ALL
MF	GO:0016651	[MF] oxidoreductase activity, acting on NAD(P)H	17	-0.255816	-0.79889	0.810127	0.95832		261	tags=35%, list=16%, signal=30%	4722/9131/4729/4719/4720/23530	Factor1	Negative	GO_ALL
BP	GO:0007610	[BP] behavior	83	0.261624	0.813592	0.810924	0.958498		347	tags=20%, list=21%, signal=17%	7097/6348/1050/7143/824/27306/64084/3269/5803/5594/100/64856/6356/814/378/353/3688	Factor1	Positive	GO_ALL
MF	GO:0016616	[MF] oxidoreductase activity, acting on the CH-OH group of donors, NAD or NADP as acceptor	36	0.277363	0.771668	0.810526	0.958498		306	tags=22%, list=19%, signal=18%	125/3939/2819/3417/218/5226/127/873	Factor1	Positive	GO_ALL
BP	GO:0051321	[BP] meiotic cell cycle	21	0.299069	0.754138	0.811083	0.958498		370	tags=24%, list=23%, signal=19%	3976/10096/811/10097/4627	Factor1	Positive	GO_ALL
MF	GO:0000774	[MF] adenyl-nucleotide exchange factor activity	6	0.385131	0.732899	0.810687	0.958498		208	tags=17%, list=13%, signal=15%	5216	Factor1	Positive	GO_ALL
BP	GO:0099170	[BP] postsynaptic modulation of chemical synaptic transmission	5	-0.333835	-0.711189	0.81201	0.959355		300	tags=80%, list=18%, signal=66%	5566/9101/1128/4747	Factor1	Negative	GO_ALL
MF	GO:0043495	[MF] protein-membrane adaptor activity	6	-0.32968	-0.720854	0.81268	0.959908		44	tags=33%, list=3%, signal=33%	55054/4023	Factor1	Negative	GO_ALL
BP	GO:0007548	[BP] sex differentiation	34	0.279185	0.771302	0.81338	0.960496		553	tags=41%, list=34%, signal=28%	2316/581/2674/3417/2099/598/7098/3791/4254/4090/8751/5781/7425/7046	Factor1	Positive	GO_ALL
CC	GO:0019898	[CC] extrinsic component of membrane	21	0.296993	0.748902	0.813602	0.960519		239	tags=19%, list=15%, signal=16%	2674/51135/712/2771	Factor1	Positive	GO_ALL
BP	GO:0006167	[BP] AMP biosynthetic process	6	-0.328527	-0.718332	0.815562	0.961877		187	tags=33%, list=11%, signal=30%	122622/158	Factor1	Negative	GO_ALL
BP	GO:0009127	[BP] purine nucleoside monophosphate biosynthetic process	6	-0.328527	-0.718332	0.815562	0.961877		187	tags=33%, list=11%, signal=30%	122622/158	Factor1	Negative	GO_ALL
BP	GO:0009156	[BP] ribonucleoside monophosphate biosynthetic process	6	-0.328527	-0.718332	0.815562	0.961877		187	tags=33%, list=11%, signal=30%	122622/158	Factor1	Negative	GO_ALL
BP	GO:0009168	[BP] purine ribonucleoside monophosphate biosynthetic process	6	-0.328527	-0.718332	0.815562	0.961877		187	tags=33%, list=11%, signal=30%	122622/158	Factor1	Negative	GO_ALL
BP	GO:0033036	[BP] macromolecule localization	355	0.264059	0.887845	0.817269	0.962013		494	tags=32%, list=30%, signal=28%	8673/3936/301/7097/3059/920/2316/3569/581/2244/2266/2634/2243/2167/8631/834/285590/302/3553/356/718/945/101/326624/4321/3695/11006/1191/4001/3683/79792/5899/10890/967/23136/8792/8546/989/6046/4345/563/396/149628/6281/350/7040/183/2099/1363/9113/84766/7534/2147/57628/1026/245812/88/3454/975/5866/1627/7879/1072/10762/23176/1211/10971/90865/378/811/341/3688/4282/54550/4627/3098/998/6741/2171/7414/598/57506/80149/30851/1312/7184/3087/8724/131177/10266/392/2280/6623/5770/3265/7520/3002/2817/948/5064/3593/3320/23435/2670/165904/7341/952/51024/8600/23075/5715/8417	Factor1	Positive	GO_ALL
CC	GO:0032279	[CC] asymmetric synapse	50	-0.213753	-0.8431	0.816514	0.962013		274	tags=18%, list=17%, signal=15%	81611/3708/10486/613/9829/6857/28964/5071/57120	Factor1	Negative	GO_ALL
BP	GO:0006814	[BP] sodium ion transport	16	-0.257983	-0.78313	0.816327	0.962013		399	tags=50%, list=24%, signal=38%	478/5311/4846/23171/27347/6640/481/477	Factor1	Negative	GO_ALL
BP	GO:0015849	[BP] organic acid transport	28	0.293604	0.77883	0.817296	0.962013		490	tags=39%, list=30%, signal=28%	301/2167/3553/8792/3688/4282/2171/948/2670/51024/8600	Factor1	Positive	GO_ALL
BP	GO:0046942	[BP] carboxylic acid transport	28	0.293604	0.77883	0.817296	0.962013		490	tags=39%, list=30%, signal=28%	301/2167/3553/8792/3688/4282/2171/948/2670/51024/8600	Factor1	Positive	GO_ALL
BP	GO:0010893	[BP] positive regulation of steroid biosynthetic process	7	0.372083	0.738355	0.816176	0.962013		654	tags=43%, list=40%, signal=26%	5594/3458/3837	Factor1	Positive	GO_ALL
BP	GO:0060612	[BP] adipose tissue development	10	-0.278198	-0.736226	0.816609	0.962013		181	tags=40%, list=11%, signal=36%	23411/38/142/4023	Factor1	Negative	GO_ALL
BP	GO:0070920	[BP] regulation of regulatory ncRNA processing	6	0.383436	0.729673	0.816794	0.962013		257	tags=33%, list=16%, signal=28%	3569/7040	Factor1	Positive	GO_ALL
BP	GO:0050678	[BP] regulation of epithelial cell proliferation	61	0.264417	0.788502	0.817982	0.962582		579	tags=38%, list=35%, signal=25%	6347/581/116844/4321/350/7040/6356/3912/998/4830/3791/3265/49860/8742/2876/3593/3915/10000/28984/7046/1001/10344/2247	Factor1	Positive	GO_ALL
BP	GO:0001824	[BP] blastocyst development	9	0.354434	0.749145	0.818697	0.963185		267	tags=33%, list=16%, signal=28%	824/100/9113	Factor1	Positive	GO_ALL
BP	GO:1901655	[BP] cellular response to ketone	18	0.30466	0.747364	0.819715	0.963346		257	tags=11%, list=16%, signal=9%	6363/7040	Factor1	Positive	GO_ALL
BP	GO:0051149	[BP] positive regulation of muscle cell differentiation	13	0.319738	0.732558	0.81965	0.963346		475	tags=46%, list=29%, signal=33%	1491/7040/3912/6895/3915/3908	Factor1	Positive	GO_ALL
CC	GO:0005681	[CC] spliceosomal complex	5	0.411321	0.730008	0.819063	0.963346		630	tags=40%, list=38%, signal=25%	3958/4691	Factor1	Positive	GO_ALL
BP	GO:0032634	[BP] interleukin-5 production	6	0.380861	0.724773	0.819847	0.963346		328	tags=33%, list=20%, signal=27%	11006/90865	Factor1	Positive	GO_ALL
BP	GO:0032674	[BP] regulation of interleukin-5 production	6	0.380861	0.724773	0.819847	0.963346		328	tags=33%, list=20%, signal=27%	11006/90865	Factor1	Positive	GO_ALL
BP	GO:0015031	[BP] protein transport	183	0.258034	0.84583	0.821138	0.963672		494	tags=31%, list=30%, signal=24%	8673/3936/7097/3059/2316/3569/2244/2266/2243/834/3553/945/101/326624/4321/1191/79792/10890/967/8546/4345/563/7040/2147/1026/975/5866/7879/1072/10762/23176/1211/90865/378/811/4627/57506/80149/1312/7184/8724/131177/10266/392/6623/5770/3002/948/3593/3320/23435/2670/7341/952/5715/8417	Factor1	Positive	GO_ALL
BP	GO:0048864	[BP] stem cell development	16	-0.257596	-0.781957	0.820408	0.963672		9	tags=12%, list=1%, signal=13%	596/655	Factor1	Negative	GO_ALL
BP	GO:0045667	[BP] regulation of osteoblast differentiation	28	0.291235	0.772545	0.82095	0.963672		223	tags=18%, list=14%, signal=16%	3569/1050/1192/3082/8840	Factor1	Positive	GO_ALL
BP	GO:0051494	[BP] negative regulation of cytoskeleton organization	15	0.311984	0.73854	0.820955	0.963672		626	tags=53%, list=38%, signal=33%	822/5216/1072/25802/23075/6712/6709/2288	Factor1	Positive	GO_ALL
BP	GO:0001541	[BP] ovarian follicle development	13	0.319106	0.731108	0.820996	0.963672		421	tags=38%, list=26%, signal=29%	581/2099/598/3791/4254	Factor1	Positive	GO_ALL
BP	GO:0051252	[BP] regulation of RNA metabolic process	279	0.259213	0.866367	0.823293	0.965247		339	tags=21%, list=21%, signal=20%	3576/87/7097/3059/920/340152/3976/2316/3569/5008/4060/3627/2167/8631/10096/1050/834/3606/302/3553/7431/356/3082/942/4321/5167/307/11006/1191/5216/8809/8546/6046/4345/9935/840/149628/5594/6281/7040/183/2099/7534/6283/6773/88/3454/975/6301/6050/1973/2023/814/10971/90865/378/811/5345	Factor1	Positive	GO_ALL
BP	GO:0014904	[BP] myotube cell development	7	-0.321542	-0.742198	0.822981	0.965247		378	tags=43%, list=23%, signal=33%	9734/596/4666	Factor1	Negative	GO_ALL
BP	GO:0048741	[BP] skeletal muscle fiber development	7	-0.321542	-0.742198	0.822981	0.965247		378	tags=43%, list=23%, signal=33%	9734/596/4666	Factor1	Negative	GO_ALL
MF	GO:0038024	[MF] cargo receptor activity	8	0.358975	0.736624	0.82311	0.965247		456	tags=25%, list=28%, signal=18%	5167/948	Factor1	Positive	GO_ALL
BP	GO:0051336	[BP] regulation of hydrolase activity	22	0.292408	0.74158	0.82397	0.965803		358	tags=27%, list=22%, signal=22%	5271/7077/6281/3688/1992/5272	Factor1	Positive	GO_ALL
BP	GO:0007399	[BP] nervous system development	293	0.259119	0.868477	0.828313	0.965863		330	tags=18%, list=20%, signal=18%	7097/6348/23768/822/6347/3976/2316/3569/581/2919/1809/2674/26052/7143/302/3553/3939/7431/718/6279/6280/326624/91653/712/1191/64084/5216/10890/23136/2596/1808/5803/6046/347902/9935/3601/5594/23413/6281/7040/1435/9113/7534/2147/51466/2051/6356/1627/1072/3912/10762/10971/90865/378	Factor1	Positive	GO_ALL
BP	GO:0043933	[BP] protein-containing complex organization	214	0.257069	0.84997	0.830131	0.965863		507	tags=33%, list=31%, signal=26%	8673/3936/3059/822/581/2244/2266/2634/2243/8631/115207/199/1491/834/285590/64581/735/7083/7094/1191/10093/79792/5216/5899/6046/84282/350/7040/183/2099/9113/64856/51466/6356/88/1072/23176/1211/931/5407/811/2923/341/5711/4282/998/4830/57506/80149/25802/1291/7520/6895/1854/1440/948/7453/135154/3320/3915/2670/3251/7341/11034/23075/5715/389362/1759/100506658/3458	Factor1	Positive	GO_ALL
BP	GO:0040008	[BP] regulation of growth	82	0.258149	0.800997	0.824395	0.965863		416	tags=27%, list=25%, signal=21%	54440/340152/7086/7143/5479/6279/6280/5167/2596/7040/183/1435/9113/2147/1026/1072/2023/998/598/6494/11054/91584	Factor1	Positive	GO_ALL
BP	GO:0009743	[BP] response to carbohydrate	33	-0.217853	-0.799639	0.832258	0.965863		326	tags=21%, list=20%, signal=17%	2081/4088/2805/4087/5799/4023/5071	Factor1	Negative	GO_ALL
BP	GO:0006259	[BP] DNA metabolic process	82	0.256986	0.797388	0.82755	0.965863		283	tags=16%, list=17%, signal=14%	3569/581/3001/6282/8741/3082/7083/22897/7298/5594/3835/7040/1026	Factor1	Positive	GO_ALL
BP	GO:0007409	[BP] axonogenesis	59	0.26312	0.77949	0.829457	0.965863		559	tags=36%, list=34%, signal=24%	23768/7143/91653/10890/2596/5803/51466/2051/3688/1945/7414/91584/6259/885/3908/4099/84189/2676/5781/25/3792	Factor1	Positive	GO_ALL
CC	GO:0009925	[CC] basal plasma membrane	41	0.272217	0.775049	0.825287	0.965863		483	tags=32%, list=29%, signal=23%	301/302/53827/5167/771/975/5745/4025/768/9843/5064/3320/952	Factor1	Positive	GO_ALL
CC	GO:0045178	[CC] basal part of cell	43	0.269353	0.771163	0.829157	0.965863		483	tags=30%, list=29%, signal=22%	301/302/53827/5167/771/975/5745/4025/768/9843/5064/3320/952	Factor1	Positive	GO_ALL
BP	GO:0045766	[BP] positive regulation of angiogenesis	40	0.269152	0.766365	0.824742	0.965863		489	tags=35%, list=30%, signal=25%	3576/116844/3553/718/6356/3688/7098/80149/3791/10266/8742/948/6237/10000	Factor1	Positive	GO_ALL
BP	GO:0008361	[BP] regulation of cell size	27	0.290056	0.763732	0.827839	0.965863		559	tags=44%, list=34%, signal=30%	7143/1072/91584/1291/3320/6259/4099/10000/10451/4478/25/3792	Factor1	Positive	GO_ALL
BP	GO:0042744	[BP] hydrogen peroxide catabolic process	11	-0.280134	-0.76135	0.828571	0.965863		38	tags=27%, list=2%, signal=27%	7001/10935/23530	Factor1	Negative	GO_ALL
BP	GO:1904646	[BP] cellular response to amyloid-beta	11	-0.279484	-0.759583	0.832143	0.965863		1185	tags=100%, list=72%, signal=28%	7099/335/23621/837/7124/2309/3480/336/478/142	Factor1	Negative	GO_ALL
BP	GO:0035329	[BP] hippo signaling	9	-0.295552	-0.753405	0.831081	0.965863		64	tags=44%, list=4%, signal=43%	5518/60485/23411/7415	Factor1	Negative	GO_ALL
BP	GO:0035330	[BP] regulation of hippo signaling	9	-0.295552	-0.753405	0.831081	0.965863		64	tags=44%, list=4%, signal=43%	5518/60485/23411/7415	Factor1	Negative	GO_ALL
BP	GO:0065004	[BP] protein-DNA complex assembly	9	-0.295156	-0.752396	0.831081	0.965863		39	tags=22%, list=2%, signal=22%	6597/7157	Factor1	Negative	GO_ALL
BP	GO:0071824	[BP] protein-DNA complex organization	9	-0.295156	-0.752396	0.831081	0.965863		39	tags=22%, list=2%, signal=22%	6597/7157	Factor1	Negative	GO_ALL
BP	GO:0032355	[BP] response to estradiol	19	0.301614	0.748546	0.827192	0.965863		338	tags=26%, list=21%, signal=21%	920/841/7040/2099/811	Factor1	Positive	GO_ALL
BP	GO:0031503	[BP] protein-containing complex localization	19	0.300934	0.746858	0.828463	0.965863		307	tags=21%, list=19%, signal=17%	4001/5899/23136/7879	Factor1	Positive	GO_ALL
BP	GO:0048477	[BP] oogenesis	9	-0.292376	-0.745309	0.831081	0.965863		579	tags=67%, list=35%, signal=43%	2309/22933/5518/1499/7130/596	Factor1	Negative	GO_ALL
MF	GO:0070411	[MF] I-SMAD binding	9	-0.291974	-0.744285	0.831081	0.965863		290	tags=56%, list=18%, signal=46%	1499/8312/4088/4087/4086	Factor1	Negative	GO_ALL
CC	GO:0044291	[CC] cell-cell contact zone	14	0.315967	0.739354	0.825397	0.965863		390	tags=29%, list=24%, signal=22%	87/79026/3688/7414	Factor1	Positive	GO_ALL
BP	GO:0051348	[BP] negative regulation of transferase activity	14	-0.254625	-0.733974	0.829268	0.965863		113	tags=14%, list=7%, signal=13%	84335/5071	Factor1	Negative	GO_ALL
BP	GO:0097006	[BP] regulation of plasma lipoprotein particle levels	22	0.289256	0.733586	0.831461	0.965863		344	tags=23%, list=21%, signal=18%	302/350/183/5407/341	Factor1	Positive	GO_ALL
BP	GO:0002251	[BP] organ or tissue specific immune response	8	0.354761	0.727976	0.831669	0.965863		396	tags=38%, list=24%, signal=29%	3569/11126/6375	Factor1	Positive	GO_ALL
BP	GO:0033574	[BP] response to testosterone	7	0.366445	0.727168	0.827941	0.965863		418	tags=29%, list=26%, signal=21%	811/768	Factor1	Positive	GO_ALL
MF	GO:0004629	[MF] phospholipase C activity	5	0.408566	0.725119	0.828756	0.965863		628	tags=40%, list=38%, signal=25%	2923/5335	Factor1	Positive	GO_ALL
CC	GO:0032421	[CC] stereocilium bundle	5	0.407625	0.723449	0.830372	0.965863		192	tags=20%, list=12%, signal=18%	64787	Factor1	Positive	GO_ALL
BP	GO:2001239	[BP] regulation of extrinsic apoptotic signaling pathway in absence of ligand	13	0.315664	0.723223	0.830417	0.965863		542	tags=31%, list=33%, signal=21%	3553/598/3574/3552	Factor1	Positive	GO_ALL
BP	GO:0060966	[BP] regulation of gene silencing by regulatory ncRNA	7	0.364456	0.723221	0.829412	0.965863		257	tags=29%, list=16%, signal=24%	3569/7040	Factor1	Positive	GO_ALL
BP	GO:0007213	[BP] G protein-coupled acetylcholine receptor signaling pathway	5	0.406371	0.721224	0.831987	0.965863		239	tags=20%, list=15%, signal=17%	2771	Factor1	Positive	GO_ALL
BP	GO:0095500	[BP] acetylcholine receptor signaling pathway	5	0.406371	0.721224	0.831987	0.965863		239	tags=20%, list=15%, signal=17%	2771	Factor1	Positive	GO_ALL
BP	GO:0098926	[BP] postsynaptic signal transduction	5	0.406371	0.721224	0.831987	0.965863		239	tags=20%, list=15%, signal=17%	2771	Factor1	Positive	GO_ALL
BP	GO:1905144	[BP] response to acetylcholine	5	0.406371	0.721224	0.831987	0.965863		239	tags=20%, list=15%, signal=17%	2771	Factor1	Positive	GO_ALL
BP	GO:1905145	[BP] cellular response to acetylcholine	5	0.406371	0.721224	0.831987	0.965863		239	tags=20%, list=15%, signal=17%	2771	Factor1	Positive	GO_ALL
BP	GO:1904385	[BP] cellular response to angiotensin	5	0.406361	0.721206	0.831987	0.965863		437	tags=60%, list=27%, signal=44%	183/88/5770	Factor1	Positive	GO_ALL
BP	GO:0090183	[BP] regulation of kidney development	7	0.363027	0.720385	0.832353	0.965863		258	tags=29%, list=16%, signal=24%	7040/183	Factor1	Positive	GO_ALL
BP	GO:0070873	[BP] regulation of glycogen metabolic process	6	0.378427	0.720142	0.825954	0.965863		175	tags=17%, list=11%, signal=15%	5167	Factor1	Positive	GO_ALL
BP	GO:0120254	[BP] olefinic compound metabolic process	16	0.297452	0.714748	0.825627	0.965863		274	tags=19%, list=17%, signal=16%	125/127/216	Factor1	Positive	GO_ALL
BP	GO:2000765	[BP] regulation of cytoplasmic translation	6	-0.323215	-0.706718	0.827089	0.965863		264	tags=67%, list=16%, signal=56%	5315/170506/1938/208	Factor1	Negative	GO_ALL
BP	GO:1900745	[BP] positive regulation of p38MAPK cascade	6	-0.322757	-0.705717	0.829971	0.965863		32	tags=33%, list=2%, signal=33%	27347/4217	Factor1	Negative	GO_ALL
BP	GO:0071493	[BP] cellular response to UV-B	5	-0.324823	-0.69199	0.827676	0.965863		277	tags=40%, list=17%, signal=33%	51776/6794	Factor1	Negative	GO_ALL
BP	GO:0030030	[BP] cell projection organization	176	0.255459	0.835757	0.832824	0.966104		483	tags=29%, list=29%, signal=23%	23768/822/2316/3569/1809/2674/6363/10096/199/26052/7143/7431/6280/22897/91653/53827/64787/5216/10890/23136/2596/989/5803/3601/23413/51466/2051/88/1627/1072/3912/378/3688/10097/4627/998/1945/7414/8724/91584/5770/3265/5064/3320/6259/2670/885/3251/3908/4099/952	Factor1	Positive	GO_ALL
BP	GO:0061564	[BP] axon development	60	0.262553	0.781079	0.832967	0.966104		559	tags=35%, list=34%, signal=24%	23768/7143/91653/10890/2596/5803/51466/2051/3688/1945/7414/91584/6259/885/3908/4099/84189/2676/5781/25/3792	Factor1	Positive	GO_ALL
MF	GO:0016853	[MF] isomerase activity	59	0.261595	0.774972	0.833887	0.966935		439	tags=29%, list=27%, signal=22%	60681/5479/4643/27306/3835/1973/81567/2923/2289/4282/4627/5034/5223/55276/4637/2280/7520	Factor1	Positive	GO_ALL
BP	GO:0006739	[BP] NADP+ metabolic process	14	0.310951	0.727616	0.834656	0.967354		349	tags=29%, list=21%, signal=23%	7086/3417/5226/6888	Factor1	Positive	GO_ALL
BP	GO:0046825	[BP] regulation of protein export from nucleus	8	0.352857	0.724071	0.834522	0.967354		131	tags=12%, list=8%, signal=12%	3553	Factor1	Positive	GO_ALL
BP	GO:0035640	[BP] exploration behavior	7	0.36164	0.717634	0.835294	0.967858		117	tags=14%, list=7%, signal=13%	7143	Factor1	Positive	GO_ALL
CC	GO:0005667	[CC] transcription regulator complex	31	0.281151	0.763075	0.835928	0.968239		290	tags=23%, list=18%, signal=19%	3059/1050/302/9935/6281/2099/6773	Factor1	Positive	GO_ALL
BP	GO:0001936	[BP] regulation of endothelial cell proliferation	32	0.276057	0.754261	0.836124	0.968239		628	tags=44%, list=38%, signal=28%	6347/116844/350/6356/3791/8742/3593/10000/28984/7046/10344/2247/3146/5335	Factor1	Positive	GO_ALL
BP	GO:0045833	[BP] negative regulation of lipid metabolic process	11	0.331243	0.732459	0.836565	0.968239		344	tags=18%, list=21%, signal=14%	3553/341	Factor1	Positive	GO_ALL
BP	GO:0034377	[BP] plasma lipoprotein particle assembly	6	0.374214	0.712124	0.836641	0.968239		555	tags=33%, list=34%, signal=22%	341/335	Factor1	Positive	GO_ALL
BP	GO:0065005	[BP] protein-lipid complex assembly	6	0.374214	0.712124	0.836641	0.968239		555	tags=33%, list=34%, signal=22%	341/335	Factor1	Positive	GO_ALL
BP	GO:0051402	[BP] neuron apoptotic process	65	0.261042	0.78416	0.83913	0.969748		257	tags=15%, list=16%, signal=14%	6348/6347/581/356/101/1191/5803/841/840/7040	Factor1	Positive	GO_ALL
BP	GO:0051262	[BP] protein tetramerization	19	0.297263	0.737747	0.838628	0.969748		502	tags=37%, list=31%, signal=26%	1491/7083/51466/931/1291/3251/1759	Factor1	Positive	GO_ALL
BP	GO:0010821	[BP] regulation of mitochondrion organization	19	0.297064	0.737252	0.838628	0.969748		486	tags=47%, list=30%, signal=34%	581/3082/10493/1191/6773/598/3791/2876/51024	Factor1	Positive	GO_ALL
MF	GO:0140313	[MF] molecular sequestering activity	18	0.29918	0.733922	0.83917	0.969748		473	tags=50%, list=29%, signal=36%	2316/1191/7534/1026/1627/811/4794/6895/2495	Factor1	Positive	GO_ALL
BP	GO:0008380	[BP] RNA splicing	22	0.287732	0.729722	0.838951	0.969748		38	tags=5%, list=2%, signal=5%	113146	Factor1	Positive	GO_ALL
BP	GO:0048814	[BP] regulation of dendrite morphogenesis	6	-0.320085	-0.699875	0.838617	0.969748		264	tags=50%, list=16%, signal=42%	23011/170506/6794	Factor1	Negative	GO_ALL
MF	GO:0030695	[MF] GTPase regulator activity	35	-0.213766	-0.790883	0.84	0.969764		49	tags=20%, list=3%, signal=20%	8976/9181/5903/613/7813/28964/23365	Factor1	Negative	GO_ALL
MF	GO:0060589	[MF] nucleoside-triphosphatase regulator activity	35	-0.213766	-0.790883	0.84	0.969764		49	tags=20%, list=3%, signal=20%	8976/9181/5903/613/7813/28964/23365	Factor1	Negative	GO_ALL
BP	GO:0033059	[BP] cellular pigmentation	9	0.346595	0.732576	0.839943	0.969764		222	tags=22%, list=14%, signal=19%	967/8546	Factor1	Positive	GO_ALL
BP	GO:0051450	[BP] myoblast proliferation	7	0.35819	0.710786	0.839706	0.969764		558	tags=57%, list=34%, signal=38%	3082/2876/1386/25	Factor1	Positive	GO_ALL
BP	GO:0006508	[BP] proteolysis	225	0.253028	0.839146	0.841574	0.970841		453	tags=28%, list=28%, signal=23%	5271/2244/2266/2243/3001/1050/834/57674/629/4241/302/3553/824/101/3075/4321/51056/80975/7077/1191/1508/6451/59342/1800/841/9935/840/149628/6281/350/7040/183/3827/1363/9113/2147/57628/1072/1519/2023/90865/811/5345/1992/5272/1512/3240/4627/5034/5069/2346/7098/7184/64174/843/826/7177/4048/5770/51449/9097/2876/3002	Factor1	Positive	GO_ALL
BP	GO:0001658	[BP] branching involved in ureteric bud morphogenesis	11	-0.276897	-0.752551	0.842857	0.970841		123	tags=73%, list=8%, signal=68%	652/4070/1499/2668/5311/596/3611/7422	Factor1	Negative	GO_ALL
BP	GO:0060675	[BP] ureteric bud morphogenesis	11	-0.276897	-0.752551	0.842857	0.970841		123	tags=73%, list=8%, signal=68%	652/4070/1499/2668/5311/596/3611/7422	Factor1	Negative	GO_ALL
BP	GO:0072078	[BP] nephron tubule morphogenesis	11	-0.276897	-0.752551	0.842857	0.970841		123	tags=73%, list=8%, signal=68%	652/4070/1499/2668/5311/596/3611/7422	Factor1	Negative	GO_ALL
BP	GO:0072171	[BP] mesonephric tubule morphogenesis	11	-0.276897	-0.752551	0.842857	0.970841		123	tags=73%, list=8%, signal=68%	652/4070/1499/2668/5311/596/3611/7422	Factor1	Negative	GO_ALL
MF	GO:0140101	[MF] catalytic activity, acting on a tRNA	11	-0.275995	-0.750099	0.842857	0.970841		388	tags=55%, list=24%, signal=42%	5917/5859/11101/55157/55699/57470	Factor1	Negative	GO_ALL
BP	GO:0015711	[BP] organic anion transport	33	0.270465	0.743541	0.842975	0.970841		490	tags=36%, list=30%, signal=26%	301/2167/3553/51700/8792/3688/4282/2171/948/2670/51024/8600	Factor1	Positive	GO_ALL
BP	GO:0030278	[BP] regulation of ossification	22	0.287141	0.728224	0.841448	0.970841		262	tags=23%, list=16%, signal=19%	6348/5167/5594/7040/1435	Factor1	Positive	GO_ALL
MF	GO:0004721	[MF] phosphoprotein phosphatase activity	20	0.289836	0.725775	0.842569	0.970841		78	tags=10%, list=5%, signal=10%	3932/55	Factor1	Positive	GO_ALL
BP	GO:0021761	[BP] limbic system development	14	0.308699	0.722347	0.842593	0.970841		46	tags=7%, list=3%, signal=7%	581	Factor1	Positive	GO_ALL
BP	GO:0098856	[BP] intestinal lipid absorption	5	0.401846	0.713191	0.843296	0.970975		555	tags=40%, list=34%, signal=27%	948/335	Factor1	Positive	GO_ALL
BP	GO:0060688	[BP] regulation of morphogenesis of a branching structure	14	0.307395	0.719295	0.843915	0.971451		263	tags=29%, list=16%, signal=24%	3082/7040/183/2099	Factor1	Positive	GO_ALL
BP	GO:0090083	[BP] regulation of inclusion body assembly	7	0.355664	0.705774	0.844118	0.971451		198	tags=14%, list=12%, signal=13%	1191	Factor1	Positive	GO_ALL
BP	GO:0048638	[BP] regulation of developmental growth	39	0.269553	0.763424	0.84447	0.971529		312	tags=18%, list=19%, signal=15%	54440/7143/5479/1435/9113/1026/1072	Factor1	Positive	GO_ALL
BP	GO:0031507	[BP] heterochromatin formation	9	-0.285864	-0.728709	0.844595	0.971529		553	tags=67%, list=34%, signal=44%	22933/84823/6597/23411/23304/7175	Factor1	Negative	GO_ALL
BP	GO:0010638	[BP] positive regulation of organelle organization	77	0.256975	0.791894	0.845339	0.971915		312	tags=21%, list=19%, signal=18%	3936/301/2316/581/302/3553/5216/5899/685/989/5594/6281/51466/6356/88/1072	Factor1	Positive	GO_ALL
BP	GO:0062013	[BP] positive regulation of small molecule metabolic process	33	0.270292	0.743066	0.845336	0.971915		365	tags=21%, list=22%, signal=17%	51744/3553/2819/5594/183/2023/5745	Factor1	Positive	GO_ALL
MF	GO:0004181	[MF] metallocarboxypeptidase activity	6	0.372903	0.709629	0.845802	0.972212		515	tags=50%, list=31%, signal=34%	1363/2346/4311	Factor1	Positive	GO_ALL
BP	GO:0006518	[BP] peptide metabolic process	11	-0.274073	-0.744878	0.846429	0.972462		34	tags=27%, list=2%, signal=27%	3029/2937/23549	Factor1	Negative	GO_ALL
BP	GO:0050680	[BP] negative regulation of epithelial cell proliferation	19	0.292989	0.72714	0.846252	0.972462		257	tags=16%, list=16%, signal=13%	6347/350/7040	Factor1	Positive	GO_ALL
BP	GO:0051640	[BP] organelle localization	87	0.25436	0.791724	0.847941	0.972785		382	tags=25%, list=23%, signal=20%	8673/7462/4033/2268/10096/26052/3566/401258/4001/27040/5899/8546/3835/7534/27436/7879/1072/3688/10097/4627/998/2205	Factor1	Positive	GO_ALL
BP	GO:0048675	[BP] axon extension	19	0.290676	0.721398	0.847522	0.972785		478	tags=32%, list=29%, signal=23%	7143/3688/7414/91584/6259/4099	Factor1	Positive	GO_ALL
BP	GO:0002381	[BP] immunoglobulin production involved in immunoglobulin-mediated immune response	14	0.306	0.71603	0.847884	0.972785		566	tags=57%, list=35%, signal=38%	8741/7040/6375/959/23075/3558/3565/940	Factor1	Positive	GO_ALL
BP	GO:0070232	[BP] regulation of T cell apoptotic process	14	0.305508	0.71488	0.847884	0.972785		264	tags=21%, list=16%, signal=18%	101/5133/100	Factor1	Positive	GO_ALL
BP	GO:0048489	[BP] synaptic vesicle transport	5	0.400569	0.710927	0.848142	0.972785		222	tags=40%, list=14%, signal=35%	26052/8546	Factor1	Positive	GO_ALL
BP	GO:0071902	[BP] positive regulation of protein serine/threonine kinase activity	7	0.352683	0.699859	0.847059	0.972785		579	tags=43%, list=35%, signal=28%	6283/3458/2247	Factor1	Positive	GO_ALL
BP	GO:0060441	[BP] epithelial tube branching involved in lung morphogenesis	6	-0.317724	-0.694713	0.847262	0.972785		574	tags=83%, list=35%, signal=54%	7124/652/1499/1605/10253	Factor1	Negative	GO_ALL
MF	GO:0043021	[MF] ribonucleoprotein complex binding	18	-0.241126	-0.775529	0.848485	0.972943		459	tags=44%, list=28%, signal=32%	4706/3309/7374/708/83737/51776/51119/1938	Factor1	Negative	GO_ALL
BP	GO:0015931	[BP] nucleobase-containing compound transport	16	-0.251099	-0.762235	0.84898	0.973274		289	tags=38%, list=18%, signal=31%	6396/7263/10128/5903/7175/291	Factor1	Negative	GO_ALL
BP	GO:0006633	[BP] fatty acid biosynthetic process	28	0.281652	0.747123	0.850183	0.973274		387	tags=29%, list=24%, signal=22%	3553/27306/873/5407/341/4282/2171/4830	Factor1	Positive	GO_ALL
BP	GO:0032890	[BP] regulation of organic acid transport	15	0.303028	0.71734	0.851459	0.973274		490	tags=40%, list=30%, signal=28%	3553/8792/3688/4282/51024/8600	Factor1	Positive	GO_ALL
BP	GO:0051028	[BP] mRNA transport	10	-0.270317	-0.715369	0.851211	0.973274		289	tags=40%, list=18%, signal=33%	6396/10128/5903/7175	Factor1	Negative	GO_ALL
BP	GO:0009126	[BP] purine nucleoside monophosphate metabolic process	10	-0.269705	-0.713748	0.851211	0.973274		402	tags=40%, list=25%, signal=30%	203/204/122622/158	Factor1	Negative	GO_ALL
BP	GO:0009167	[BP] purine ribonucleoside monophosphate metabolic process	10	-0.269705	-0.713748	0.851211	0.973274		402	tags=40%, list=25%, signal=30%	203/204/122622/158	Factor1	Negative	GO_ALL
BP	GO:0046033	[BP] AMP metabolic process	10	-0.269705	-0.713748	0.851211	0.973274		402	tags=40%, list=25%, signal=30%	203/204/122622/158	Factor1	Negative	GO_ALL
BP	GO:0031102	[BP] neuron projection regeneration	13	0.307765	0.705126	0.84926	0.973274		217	tags=15%, list=13%, signal=13%	7143/2596	Factor1	Positive	GO_ALL
BP	GO:0045840	[BP] positive regulation of mitotic nuclear division	8	0.342045	0.701883	0.850214	0.973274		215	tags=25%, list=13%, signal=22%	3553/685	Factor1	Positive	GO_ALL
BP	GO:0090189	[BP] regulation of branching involved in ureteric bud morphogenesis	6	0.3685	0.70125	0.850382	0.973274		258	tags=33%, list=16%, signal=28%	7040/183	Factor1	Positive	GO_ALL
MF	GO:0031490	[MF] chromatin DNA binding	8	0.341323	0.700402	0.851641	0.973274		98	tags=12%, list=6%, signal=12%	1050	Factor1	Positive	GO_ALL
BP	GO:0043255	[BP] regulation of carbohydrate biosynthetic process	17	0.287668	0.700173	0.85098	0.973274		365	tags=24%, list=22%, signal=18%	51744/5167/7040/5745	Factor1	Positive	GO_ALL
BP	GO:0031641	[BP] regulation of myelination	8	0.341038	0.699817	0.851641	0.973274		478	tags=25%, list=29%, signal=18%	5803/4099	Factor1	Positive	GO_ALL
MF	GO:0008514	[MF] organic anion transmembrane transporter activity	7	0.351464	0.697439	0.85	0.973274		62	tags=14%, list=4%, signal=14%	2167	Factor1	Positive	GO_ALL
MF	GO:0008233	[MF] peptidase activity	97	0.251019	0.78967	0.85251	0.973439		526	tags=37%, list=32%, signal=27%	3001/834/629/824/101/4321/51056/80975/1508/59342/1800/841/840/1363/2147/57628/1519/2923/1512/3240/5069/2346/80149/64174/843/826/7177/4048/9097/3002/8751/56957/8722/4311/2999/1200	Factor1	Positive	GO_ALL
BP	GO:0033173	[BP] calcineurin-NFAT signaling cascade	8	-0.306293	-0.734616	0.853821	0.973439		344	tags=38%, list=21%, signal=30%	10725/4772/2274	Factor1	Negative	GO_ALL
BP	GO:0097720	[BP] calcineurin-mediated signaling	8	-0.306293	-0.734616	0.853821	0.973439		344	tags=38%, list=21%, signal=30%	10725/4772/2274	Factor1	Negative	GO_ALL
BP	GO:0072175	[BP] epithelial tube formation	19	0.288332	0.715581	0.853875	0.973439		317	tags=26%, list=19%, signal=21%	5216/6046/7040/1072/10762	Factor1	Positive	GO_ALL
BP	GO:0007338	[BP] single fertilization	15	0.302256	0.715513	0.852785	0.973439		442	tags=33%, list=27%, signal=25%	4033/8546/4627/1291/6895	Factor1	Positive	GO_ALL
BP	GO:0071549	[BP] cellular response to dexamethasone stimulus	9	0.338359	0.715169	0.852691	0.973439		535	tags=22%, list=33%, signal=15%	7040/1977	Factor1	Positive	GO_ALL
CC	GO:0034361	[CC] very-low-density lipoprotein particle	7	-0.309172	-0.713644	0.854037	0.973439		44	tags=29%, list=3%, signal=28%	336/4023	Factor1	Negative	GO_ALL
CC	GO:0034385	[CC] triglyceride-rich plasma lipoprotein particle	7	-0.309172	-0.713644	0.854037	0.973439		44	tags=29%, list=3%, signal=28%	336/4023	Factor1	Negative	GO_ALL
BP	GO:0071402	[BP] cellular response to lipoprotein particle stimulus	10	0.330296	0.710473	0.852735	0.973439		555	tags=60%, list=34%, signal=40%	7040/975/3688/948/7099/335	Factor1	Positive	GO_ALL
BP	GO:0010632	[BP] regulation of epithelial cell migration	12	0.31261	0.704581	0.853825	0.973439		359	tags=33%, list=22%, signal=26%	5216/967/51466/1512	Factor1	Positive	GO_ALL
BP	GO:0045071	[BP] negative regulation of viral genome replication	6	-0.313902	-0.686354	0.853026	0.973439		320	tags=33%, list=20%, signal=27%	6733/10318	Factor1	Negative	GO_ALL
BP	GO:0070243	[BP] regulation of thymocyte apoptotic process	6	0.364564	0.69376	0.854962	0.974259		264	tags=33%, list=16%, signal=28%	101/100	Factor1	Positive	GO_ALL
BP	GO:0097237	[BP] cellular response to toxic substance	43	0.262593	0.751808	0.855353	0.974471		486	tags=30%, list=30%, signal=22%	1356/6280/6649/259/127/216/1728/3240/4025/5052/2876/948/51024	Factor1	Positive	GO_ALL
BP	GO:0120036	[BP] plasma membrane bounded cell projection organization	173	0.253185	0.826641	0.855975	0.974713		483	tags=29%, list=29%, signal=23%	23768/2316/3569/1809/2674/6363/10096/199/26052/7143/7431/6280/22897/91653/53827/64787/5216/10890/23136/2596/989/5803/3601/23413/51466/2051/88/1627/1072/3912/378/3688/10097/4627/998/1945/7414/8724/91584/5770/3265/5064/3320/6259/2670/885/3251/3908/4099/952	Factor1	Positive	GO_ALL
BP	GO:0051938	[BP] L-glutamate import	6	-0.311786	-0.681729	0.855908	0.974713		134	tags=50%, list=8%, signal=46%	10550/7124/477	Factor1	Negative	GO_ALL
BP	GO:0031122	[BP] cytoplasmic microtubule organization	6	0.363043	0.690866	0.856489	0.975063		195	tags=17%, list=12%, signal=15%	7094	Factor1	Positive	GO_ALL
BP	GO:0072359	[BP] circulatory system development	193	0.250152	0.822097	0.860041	0.975509		462	tags=31%, list=28%, signal=25%	3576/301/23768/6347/3976/3569/581/3627/60681/116844/1491/57674/3606/285590/302/3553/4643/356/718/101/5228/841/840/5594/350/7040/1363/4607/7534/1026/6356/88/11126/6301/6050/811/5345/3688/4627/998/796/84870/7098/80149/3791/1312/3087/91584/25932/131177/1291/10266/2280/8742/4090/2876/948/7453/3593	Factor1	Positive	GO_ALL
BP	GO:0008637	[BP] apoptotic mitochondrial changes	22	-0.236221	-0.790113	0.860697	0.975509		98	tags=27%, list=6%, signal=26%	4088/596/10449/291/7157/5071	Factor1	Negative	GO_ALL
BP	GO:0045927	[BP] positive regulation of growth	31	0.27417	0.744129	0.858683	0.975509		312	tags=23%, list=19%, signal=19%	54440/5479/6279/6280/1435/2147/1072	Factor1	Positive	GO_ALL
BP	GO:1902652	[BP] secondary alcohol metabolic process	25	0.283674	0.734607	0.860294	0.975509		344	tags=24%, list=21%, signal=19%	1050/3417/5594/183/1727/341	Factor1	Positive	GO_ALL
MF	GO:0048156	[MF] tau protein binding	8	-0.303403	-0.727683	0.860465	0.975509		214	tags=25%, list=13%, signal=22%	4087/1639	Factor1	Negative	GO_ALL
BP	GO:0051647	[BP] nucleus localization	8	-0.302821	-0.726288	0.860465	0.975509		308	tags=38%, list=19%, signal=31%	23411/1778/1639	Factor1	Negative	GO_ALL
BP	GO:0090150	[BP] establishment of protein localization to membrane	23	0.283535	0.725384	0.857143	0.975509		307	tags=17%, list=19%, signal=14%	581/10890/8546/7879	Factor1	Positive	GO_ALL
BP	GO:0000819	[BP] sister chromatid segregation	18	0.291685	0.715536	0.859922	0.975509		300	tags=22%, list=18%, signal=18%	2316/3835/9113/27436	Factor1	Positive	GO_ALL
BP	GO:0022618	[BP] protein-RNA complex assembly	10	-0.268877	-0.711557	0.858131	0.975509		1202	tags=50%, list=73%, signal=13%	8562/8894/6733/8575/11168	Factor1	Negative	GO_ALL
BP	GO:1905477	[BP] positive regulation of protein localization to membrane	19	0.28614	0.710141	0.860229	0.975509		593	tags=47%, list=36%, signal=31%	57628/245812/975/3688/54550/948/3458/1969/3958	Factor1	Positive	GO_ALL
BP	GO:0034383	[BP] low-density lipoprotein particle clearance	9	0.335584	0.709302	0.858357	0.975509		130	tags=11%, list=8%, signal=10%	302	Factor1	Positive	GO_ALL
BP	GO:0045103	[BP] intermediate filament-based process	9	0.335101	0.708283	0.858357	0.975509		581	tags=44%, list=35%, signal=29%	7431/2670/1386/51542	Factor1	Positive	GO_ALL
BP	GO:0045104	[BP] intermediate filament cytoskeleton organization	9	0.335101	0.708283	0.858357	0.975509		581	tags=44%, list=35%, signal=29%	7431/2670/1386/51542	Factor1	Positive	GO_ALL
BP	GO:1904861	[BP] excitatory synapse assembly	5	0.396651	0.703971	0.859451	0.975509		267	tags=20%, list=16%, signal=17%	9113	Factor1	Positive	GO_ALL
BP	GO:1900037	[BP] regulation of cellular response to hypoxia	5	0.395346	0.701656	0.861066	0.975509		532	tags=40%, list=32%, signal=27%	2023/8996	Factor1	Positive	GO_ALL
BP	GO:1900038	[BP] negative regulation of cellular response to hypoxia	5	0.395346	0.701656	0.861066	0.975509		532	tags=40%, list=32%, signal=27%	2023/8996	Factor1	Positive	GO_ALL
BP	GO:0051785	[BP] positive regulation of nuclear division	10	0.325569	0.700305	0.86115	0.975509		215	tags=20%, list=13%, signal=17%	3553/685	Factor1	Positive	GO_ALL
CC	GO:0098839	[CC] postsynaptic density membrane	13	0.304067	0.696654	0.857335	0.975509		464	tags=23%, list=28%, signal=17%	64084/88/6259	Factor1	Positive	GO_ALL
BP	GO:0043537	[BP] negative regulation of blood vessel endothelial cell migration	9	0.329161	0.695727	0.86119	0.975509		672	tags=56%, list=41%, signal=33%	7040/28984/2247/3146/3273	Factor1	Positive	GO_ALL
BP	GO:0055094	[BP] response to lipoprotein particle	7	0.348256	0.691073	0.858824	0.975509		549	tags=71%, list=33%, signal=48%	7040/975/3688/948/7099	Factor1	Positive	GO_ALL
BP	GO:0071404	[BP] cellular response to low-density lipoprotein particle stimulus	7	0.348256	0.691073	0.858824	0.975509		549	tags=71%, list=33%, signal=48%	7040/975/3688/948/7099	Factor1	Positive	GO_ALL
BP	GO:0008610	[BP] lipid biosynthetic process	75	0.249632	0.768709	0.861407	0.975523		453	tags=27%, list=28%, signal=20%	834/3553/718/824/51700/3417/27306/79792/840/5594/873/1727/5407/341/4282/2171/4830/51205/1606/3002	Factor1	Positive	GO_ALL
BP	GO:0072595	[BP] maintenance of protein localization in organelle	5	-0.313233	-0.667299	0.861619	0.97553		145	tags=60%, list=9%, signal=55%	11315/3309/5241	Factor1	Negative	GO_ALL
BP	GO:0006511	[BP] ubiquitin-dependent protein catabolic process	88	-0.196163	-0.866213	0.862745	0.975691		553	tags=44%, list=34%, signal=31%	22933/2272/5717/9867/5094/5685/1499/5691/5687/6923/5683/55968/8312/5728/5702/10444/5686/4287/11101/122706/1642/51667/55749/83737/23411/4088/8517/23304/9529/5693/79109/246184/5695/10324/331/7415/7706/5071/1453	Factor1	Negative	GO_ALL
BP	GO:0033365	[BP] protein localization to organelle	115	0.247289	0.785827	0.869565	0.975691		467	tags=32%, list=28%, signal=25%	3059/2316/581/2634/4321/11006/1191/4001/23136/8546/6046/149628/7040/2099/1363/9113/7534/2147/1026/3454/975/7879/1072/10762/90865/378/811/3098/6741/57506/80149/3087/3265/7520/948/3320/23435	Factor1	Positive	GO_ALL
BP	GO:0048729	[BP] tissue morphogenesis	90	0.246425	0.76999	0.869336	0.975691		428	tags=30%, list=26%, signal=23%	3976/2316/3627/116844/2650/3082/4321/5216/10890/6046/7040/183/1435/2099/4607/6356/1072/10762/3688/1512/998/84870/7414/3791/768/25932/2280	Factor1	Positive	GO_ALL
BP	GO:0051726	[BP] regulation of cell cycle	93	0.245649	0.769457	0.869748	0.975691		131	tags=10%, list=8%, signal=9%	301/4288/340152/6347/3976/581/199/1050/3553	Factor1	Positive	GO_ALL
BP	GO:0003073	[BP] regulation of systemic arterial blood pressure	20	-0.226636	-0.754379	0.870192	0.975691		432	tags=40%, list=26%, signal=30%	7276/23576/59272/133/7168/4846/5550/7137	Factor1	Negative	GO_ALL
MF	GO:0016922	[MF] nuclear receptor binding	16	-0.245491	-0.745212	0.865306	0.975691		308	tags=69%, list=19%, signal=56%	2322/11315/5111/3091/1499/6597/23411/427/4088/142/1051	Factor1	Negative	GO_ALL
BP	GO:0007264	[BP] small GTPase-mediated signal transduction	55	0.251913	0.741649	0.869855	0.975691		438	tags=33%, list=27%, signal=25%	6363/199/64787/27040/5899/396/1435/1026/1072/10971/3688/998/6494/30851/4254/392/4925/3265	Factor1	Positive	GO_ALL
MF	GO:0140662	[MF] ATP-dependent protein folding chaperone	15	-0.25	-0.740921	0.862903	0.975691		1234	tags=40%, list=75%, signal=10%	3308/10574/3309/10694/10575/7203	Factor1	Negative	GO_ALL
BP	GO:0098876	[BP] vesicle-mediated transport to the plasma membrane	16	-0.243833	-0.740177	0.865306	0.975691		6	tags=38%, list=0%, signal=38%	950/30846/65009/30844/127018/57120	Factor1	Negative	GO_ALL
MF	GO:0044325	[MF] transmembrane transporter binding	30	0.272659	0.73426	0.866747	0.975691		325	tags=27%, list=20%, signal=22%	87/2316/6281/7534/57628/88/5589/10971	Factor1	Positive	GO_ALL
CC	GO:0150034	[CC] distal axon	31	0.269812	0.732302	0.869461	0.975691		312	tags=19%, list=19%, signal=16%	2316/1809/91653/2596/1627/1072	Factor1	Positive	GO_ALL
BP	GO:0070830	[BP] bicellular tight junction assembly	12	-0.259373	-0.729949	0.87037	0.975691		1218	tags=100%, list=74%, signal=26%	100506658/1969/1830/10015/3605/94/5566/7124/143098/79983/4641	Factor1	Negative	GO_ALL
BP	GO:0120192	[BP] tight junction assembly	12	-0.259373	-0.729949	0.87037	0.975691		1218	tags=100%, list=74%, signal=26%	100506658/1969/1830/10015/3605/94/5566/7124/143098/79983/4641	Factor1	Negative	GO_ALL
MF	GO:0019903	[MF] protein phosphatase binding	33	0.2641	0.726043	0.868949	0.975691		485	tags=39%, list=30%, signal=28%	3932/8631/945/11006/8546/7534/933/1072/7184/8724/5770/3320/79368	Factor1	Positive	GO_ALL
BP	GO:0090596	[BP] sensory organ morphogenesis	23	0.279618	0.715361	0.862112	0.975691		248	tags=22%, list=15%, signal=19%	581/356/326624/9935/5594	Factor1	Positive	GO_ALL
BP	GO:0030218	[BP] erythrocyte differentiation	15	0.297702	0.704732	0.867374	0.975691		18	tags=7%, list=1%, signal=7%	3059	Factor1	Positive	GO_ALL
BP	GO:0006693	[BP] prostaglandin metabolic process	14	0.299817	0.701564	0.865079	0.975691		406	tags=36%, list=25%, signal=27%	3553/27306/4282/2171/1312	Factor1	Positive	GO_ALL
BP	GO:0015800	[BP] acidic amino acid transport	7	-0.303128	-0.699693	0.86646	0.975691		134	tags=57%, list=8%, signal=53%	10550/18/7124/477	Factor1	Negative	GO_ALL
BP	GO:0097531	[BP] mast cell migration	7	-0.302212	-0.697579	0.86646	0.975691		148	tags=29%, list=9%, signal=26%	2277/7422	Factor1	Negative	GO_ALL
BP	GO:0030878	[BP] thyroid gland development	5	0.39283	0.69719	0.864297	0.975691		248	tags=20%, list=15%, signal=17%	5594	Factor1	Positive	GO_ALL
MF	GO:0046332	[MF] SMAD binding	14	0.297774	0.696782	0.87037	0.975691		39	tags=7%, list=2%, signal=7%	2316	Factor1	Positive	GO_ALL
BP	GO:0097106	[BP] postsynaptic density organization	7	-0.301639	-0.696257	0.86646	0.975691		48	tags=43%, list=3%, signal=42%	1000/5728/28964	Factor1	Negative	GO_ALL
BP	GO:0051955	[BP] regulation of amino acid transport	7	-0.301219	-0.695287	0.86646	0.975691		134	tags=71%, list=8%, signal=66%	10550/18/7124/59272/477	Factor1	Negative	GO_ALL
BP	GO:0043129	[BP] surfactant homeostasis	5	0.391515	0.694857	0.865913	0.975691		399	tags=60%, list=24%, signal=46%	7040/1512/3791	Factor1	Positive	GO_ALL
BP	GO:0007097	[BP] nuclear migration	7	-0.300827	-0.694382	0.86646	0.975691		217	tags=29%, list=13%, signal=25%	1778/1639	Factor1	Negative	GO_ALL
BP	GO:0060749	[BP] mammary gland alveolus development	8	0.336929	0.691385	0.863053	0.975691		263	tags=25%, list=16%, signal=21%	8792/2099	Factor1	Positive	GO_ALL
BP	GO:0061377	[BP] mammary gland lobule development	8	0.336929	0.691385	0.863053	0.975691		263	tags=25%, list=16%, signal=21%	8792/2099	Factor1	Positive	GO_ALL
BP	GO:0001990	[BP] regulation of systemic arterial blood pressure by hormone	10	0.321317	0.69116	0.868163	0.975691		515	tags=40%, list=31%, signal=28%	183/5345/1312/4311	Factor1	Positive	GO_ALL
CC	GO:0043209	[CC] myelin sheath	12	0.306554	0.690932	0.867486	0.975691		478	tags=33%, list=29%, signal=24%	302/3688/3320/4099	Factor1	Positive	GO_ALL
BP	GO:0032008	[BP] positive regulation of TOR signaling	7	-0.29902	-0.69021	0.869565	0.975691		1152	tags=100%, list=70%, signal=30%	56957/55611/2152/7532/6396/4287	Factor1	Negative	GO_ALL
BP	GO:1901532	[BP] regulation of hematopoietic progenitor cell differentiation	9	0.325431	0.687844	0.869688	0.975691		56	tags=11%, list=3%, signal=11%	5008	Factor1	Positive	GO_ALL
CC	GO:0005905	[CC] clathrin-coated pit	7	0.344048	0.682723	0.866176	0.975691		502	tags=43%, list=31%, signal=30%	1211/10266/1759	Factor1	Positive	GO_ALL
BP	GO:0141161	[BP] regulation of cAMP/PKA signal transduction	6	0.358655	0.682515	0.870229	0.975691		622	tags=33%, list=38%, signal=21%	4282/5573	Factor1	Positive	GO_ALL
BP	GO:1903428	[BP] positive regulation of reactive oxygen species biosynthetic process	6	0.357882	0.681044	0.870229	0.975691		734	tags=67%, list=45%, signal=37%	948/7099/6648/575	Factor1	Positive	GO_ALL
BP	GO:0010958	[BP] regulation of amino acid import across plasma membrane	6	-0.309791	-0.677367	0.864553	0.975691		134	tags=33%, list=8%, signal=31%	59272/477	Factor1	Negative	GO_ALL
BP	GO:1902475	[BP] L-alpha-amino acid transmembrane transport	6	-0.309791	-0.677367	0.864553	0.975691		134	tags=33%, list=8%, signal=31%	59272/477	Factor1	Negative	GO_ALL
BP	GO:1903789	[BP] regulation of amino acid transmembrane transport	6	-0.309791	-0.677367	0.864553	0.975691		134	tags=33%, list=8%, signal=31%	59272/477	Factor1	Negative	GO_ALL
CC	GO:0008180	[CC] COP9 signalosome	7	0.340628	0.675937	0.870588	0.975691		370	tags=29%, list=23%, signal=22%	27040/4627	Factor1	Positive	GO_ALL
BP	GO:0023019	[BP] signal transduction involved in regulation of gene expression	7	0.339413	0.673526	0.870588	0.975691		92	tags=14%, list=6%, signal=14%	6354	Factor1	Positive	GO_ALL
BP	GO:0046326	[BP] positive regulation of D-glucose import	6	-0.308022	-0.673499	0.867435	0.975691		1137	tags=100%, list=69%, signal=31%	5781/26291/9965/5741/208	Factor1	Negative	GO_ALL
BP	GO:0006406	[BP] mRNA export from nucleus	5	-0.312056	-0.66479	0.86423	0.975691		156	tags=60%, list=10%, signal=54%	10212/7514/7175	Factor1	Negative	GO_ALL
BP	GO:0035315	[BP] hair cell differentiation	5	-0.311506	-0.663618	0.86423	0.975691		1131	tags=100%, list=69%, signal=31%	2247/23513/652/1499	Factor1	Negative	GO_ALL
CC	GO:0042583	[CC] chromaffin granule	5	-0.309656	-0.659679	0.869452	0.975691		79	tags=40%, list=5%, signal=38%	310/6857	Factor1	Negative	GO_ALL
BP	GO:0048863	[BP] stem cell differentiation	37	0.255967	0.716306	0.872538	0.976954		446	tags=30%, list=27%, signal=22%	3976/5008/2/5594/2099/1072/3688/998/4254/7520/4090	Factor1	Positive	GO_ALL
BP	GO:0030836	[BP] positive regulation of actin filament depolymerization	5	0.389052	0.690486	0.872375	0.976954		491	tags=60%, list=30%, signal=42%	88/1072/11034	Factor1	Positive	GO_ALL
BP	GO:1901881	[BP] positive regulation of protein depolymerization	5	0.389052	0.690486	0.872375	0.976954		491	tags=60%, list=30%, signal=42%	88/1072/11034	Factor1	Positive	GO_ALL
BP	GO:0071470	[BP] cellular response to osmotic stress	10	0.318353	0.684782	0.87237	0.976954		102	tags=10%, list=6%, signal=9%	834	Factor1	Positive	GO_ALL
BP	GO:2001141	[BP] regulation of RNA biosynthetic process	263	0.250981	0.837843	0.873367	0.977245		411	tags=25%, list=25%, signal=23%	3576/87/7097/3059/920/3976/2316/3569/5008/4060/3627/2167/8631/10096/1050/834/3606/302/3553/356/3082/942/4321/5167/307/11006/1191/5216/8809/8546/6046/4345/9935/840/149628/5594/6281/7040/183/2099/7534/6283/6773/88/3454/975/6301/1973/2023/814/10971/90865/378/811/5345/9208/10097/84632/796/7098/57506/80149/6375/8074/11035/3087/133396	Factor1	Positive	GO_ALL
BP	GO:0007043	[BP] cell-cell junction assembly	26	0.272621	0.710437	0.87362	0.977245		568	tags=38%, list=35%, signal=26%	3553/7094/23136/183/7414/10266/100506658/26047/1001/1969	Factor1	Positive	GO_ALL
BP	GO:0072599	[BP] establishment of protein localization to endoplasmic reticulum	7	0.337485	0.6697	0.873529	0.977245		211	tags=14%, list=13%, signal=12%	10890	Factor1	Positive	GO_ALL
BP	GO:0010043	[BP] response to zinc ion	7	0.337189	0.669112	0.873529	0.977245		147	tags=14%, list=9%, signal=13%	6279	Factor1	Positive	GO_ALL
BP	GO:0048667	[BP] cell morphogenesis involved in neuron differentiation	73	0.244305	0.749469	0.874066	0.977514		559	tags=34%, list=34%, signal=24%	23768/7143/91653/10890/2596/5803/51466/2051/1627/1072/3688/998/1945/7414/91584/6259/885/3251/3908/4099/84189/2676/5781/25/3792	Factor1	Positive	GO_ALL
BP	GO:0001765	[BP] membrane raft assembly	6	0.355127	0.675803	0.874809	0.977869		497	tags=67%, list=30%, signal=47%	302/6281/1291/4034	Factor1	Positive	GO_ALL
BP	GO:0035794	[BP] positive regulation of mitochondrial membrane permeability	7	0.336579	0.667901	0.875	0.977869		46	tags=14%, list=3%, signal=14%	581	Factor1	Positive	GO_ALL
BP	GO:1905710	[BP] positive regulation of membrane permeability	7	0.336579	0.667901	0.875	0.977869		46	tags=14%, list=3%, signal=14%	581	Factor1	Positive	GO_ALL
BP	GO:0007265	[BP] Ras protein signal transduction	17	0.280699	0.683211	0.877124	0.980012		476	tags=41%, list=29%, signal=30%	27040/5899/1435/1026/4254/3265/6237	Factor1	Positive	GO_ALL
BP	GO:0001822	[BP] kidney development	44	0.254633	0.72925	0.877993	0.980491		135	tags=11%, list=8%, signal=11%	3976/581/2674/4643/2650	Factor1	Positive	GO_ALL
BP	GO:0072001	[BP] renal system development	44	0.254633	0.72925	0.877993	0.980491		135	tags=11%, list=8%, signal=11%	3976/581/2674/4643/2650	Factor1	Positive	GO_ALL
MF	GO:0043178	[MF] alcohol binding	9	-0.274335	-0.69932	0.878378	0.980491		266	tags=56%, list=16%, signal=47%	336/950/3708/22895/857	Factor1	Negative	GO_ALL
BP	GO:0120193	[BP] tight junction organization	14	0.295863	0.69231	0.878307	0.980491		568	tags=36%, list=35%, signal=24%	3553/10266/100506658/7046/1969	Factor1	Positive	GO_ALL
BP	GO:0051055	[BP] negative regulation of lipid biosynthetic process	6	-0.303799	-0.664264	0.878963	0.980913		553	tags=67%, list=34%, signal=44%	22933/4790/23411/37	Factor1	Negative	GO_ALL
BP	GO:0006605	[BP] protein targeting	35	-0.199953	-0.739775	0.88	0.98184		237	tags=14%, list=14%, signal=12%	4641/208/4666/10531/5071	Factor1	Negative	GO_ALL
BP	GO:0000266	[BP] mitochondrial fission	8	-0.29597	-0.709856	0.880399	0.981884		17	tags=25%, list=1%, signal=25%	1634/5071	Factor1	Negative	GO_ALL
BP	GO:0016137	[BP] glycoside metabolic process	5	0.385552	0.684273	0.880452	0.981884		231	tags=20%, list=14%, signal=17%	4668	Factor1	Positive	GO_ALL
BP	GO:0008104	[BP] intracellular protein localization	312	0.25017	0.83977	0.883417	0.981936		469	tags=29%, list=29%, signal=26%	8673/3936/7097/3059/920/2316/3569/581/2244/2266/2634/2243/8631/834/285590/3553/945/101/326624/4321/3695/11006/1191/4001/3683/79792/10890/967/23136/8546/989/6046/4345/563/396/149628/6281/7040/2099/1363/9113/84766/7534/2147/57628/1026/245812/88/3454/975/5866/1627/7879/1072/10762/23176/1211/10971/90865/378/811/3688/54550/4627/3098/998/6741/7414/598/57506/80149/30851/1312/7184/3087/8724/131177/10266/392/2280/6623/5770/3265/7520/3002/2817/948/5064/3593/3320/23435/2670	Factor1	Positive	GO_ALL
BP	GO:0045935	[BP] positive regulation of nucleobase-containing compound metabolic process	208	0.247314	0.815143	0.882472	0.981936		411	tags=25%, list=25%, signal=21%	87/7097/3059/920/340152/3976/3569/581/5008/4060/3627/8631/10096/1050/3606/8741/302/3553/3082/942/4321/2819/8546/4345/9935/149628/5594/6281/7040/183/2099/1026/6773/88/975/1973/2023/814/90865/378/5345/10097/84632/7098/57506/80149/6375/8074/11035/3087/133396	Factor1	Positive	GO_ALL
BP	GO:0031175	[BP] neuron projection development	120	0.245194	0.780744	0.882658	0.981936		483	tags=28%, list=29%, signal=22%	23768/3569/1809/2674/7143/7431/6280/91653/10890/23136/2596/5803/3601/23413/51466/2051/1627/1072/3912/378/3688/998/1945/7414/8724/91584/5770/6259/2670/885/3251/3908/4099/952	Factor1	Positive	GO_ALL
BP	GO:0031647	[BP] regulation of protein stability	62	0.245696	0.734559	0.882804	0.981936		359	tags=21%, list=22%, signal=17%	10437/2316/5479/1191/5216/149628/5594/7534/975/23176/79763/811/1512	Factor1	Positive	GO_ALL
BP	GO:0071805	[BP] potassium ion transmembrane transport	18	-0.228253	-0.734124	0.883117	0.981936		134	tags=44%, list=8%, signal=41%	6616/478/5311/27347/481/477/857/2273	Factor1	Negative	GO_ALL
BP	GO:0021766	[BP] hippocampus development	9	-0.27391	-0.698237	0.881757	0.981936		510	tags=56%, list=31%, signal=38%	55054/5728/4747/4967/63827	Factor1	Negative	GO_ALL
MF	GO:0051879	[MF] Hsp90 protein binding	9	-0.273761	-0.697858	0.881757	0.981936		326	tags=44%, list=20%, signal=36%	4137/3091/2081/146862	Factor1	Negative	GO_ALL
BP	GO:1901799	[BP] negative regulation of proteasomal protein catabolic process	9	-0.27362	-0.697497	0.881757	0.981936		1194	tags=100%, list=73%, signal=27%	27074/8078/3326/210/7917/11315/2272/9529	Factor1	Negative	GO_ALL
BP	GO:1903051	[BP] negative regulation of proteolysis involved in protein catabolic process	9	-0.27362	-0.697497	0.881757	0.981936		1194	tags=100%, list=73%, signal=27%	27074/8078/3326/210/7917/11315/2272/9529	Factor1	Negative	GO_ALL
BP	GO:0044091	[BP] membrane biogenesis	14	0.293484	0.686744	0.883598	0.981936		252	tags=21%, list=15%, signal=18%	302/9935/6281	Factor1	Positive	GO_ALL
BP	GO:0071709	[BP] membrane assembly	14	0.293484	0.686744	0.883598	0.981936		252	tags=21%, list=15%, signal=18%	302/9935/6281	Factor1	Positive	GO_ALL
BP	GO:0071320	[BP] cellular response to cAMP	5	0.384757	0.682863	0.882068	0.981936		167	tags=20%, list=10%, signal=18%	2819	Factor1	Positive	GO_ALL
BP	GO:0051180	[BP] vitamin transport	5	0.384439	0.682299	0.882068	0.981936		611	tags=60%, list=37%, signal=38%	2638/335/173	Factor1	Positive	GO_ALL
BP	GO:0043331	[BP] response to dsRNA	10	0.315966	0.679648	0.882188	0.981936		393	tags=30%, list=24%, signal=23%	5594/7098/57506	Factor1	Positive	GO_ALL
BP	GO:0033555	[BP] multicellular organismal response to stress	17	0.279212	0.679592	0.881046	0.981936		635	tags=41%, list=39%, signal=25%	824/64856/1312/1291/1977/3620/1910	Factor1	Positive	GO_ALL
BP	GO:0097479	[BP] synaptic vesicle localization	8	0.32593	0.668815	0.884451	0.982654		222	tags=25%, list=14%, signal=22%	26052/8546	Factor1	Positive	GO_ALL
BP	GO:0000018	[BP] regulation of DNA recombination	16	-0.238642	-0.724419	0.885714	0.983139		164	tags=19%, list=10%, signal=17%	142/7158/4683	Factor1	Negative	GO_ALL
BP	GO:0032607	[BP] interferon-alpha production	11	-0.262164	-0.712509	0.885714	0.983139		7	tags=27%, list=0%, signal=27%	23586/170506/1147	Factor1	Negative	GO_ALL
BP	GO:0032647	[BP] regulation of interferon-alpha production	11	-0.262164	-0.712509	0.885714	0.983139		7	tags=27%, list=0%, signal=27%	23586/170506/1147	Factor1	Negative	GO_ALL
BP	GO:0002281	[BP] macrophage activation involved in immune response	6	0.351284	0.668488	0.885496	0.983139		607	tags=67%, list=37%, signal=42%	9111/90865/3458/3146	Factor1	Positive	GO_ALL
BP	GO:0048513	[BP] animal organ development	367	0.25351	0.853919	0.88666	0.983296		295	tags=17%, list=18%, signal=18%	6876/3936/3576/301/6348/23768/6275/6347/3976/2316/3569/581/4060/3627/2674/5358/116844/2268/3600/1050/3606/285590/4969/7143/5479/302/3553/3939/4643/2650/7431/356/3082/101/326624/22801/4321/5167/871/3417/2323/1508/8792/8546/8840/347902/841/9935/840/5594/7040/183/1435/2099/100/1363/9113/4607/7534/51466/1026/6356/88/5589	Factor1	Positive	GO_ALL
BP	GO:2000177	[BP] regulation of neural precursor cell proliferation	18	0.283755	0.696083	0.88716	0.983296		347	tags=28%, list=21%, signal=22%	2316/5803/2771/7040/3688	Factor1	Positive	GO_ALL
BP	GO:0032273	[BP] positive regulation of protein polymerization	14	0.292854	0.685269	0.886243	0.983296		592	tags=64%, list=36%, signal=41%	5216/51466/6356/25802/1440/3320/100506658/10344/10458	Factor1	Positive	GO_ALL
MF	GO:0008035	[MF] high-density lipoprotein particle binding	5	0.379584	0.673681	0.886914	0.983296		671	tags=60%, list=41%, signal=36%	948/335/3329	Factor1	Positive	GO_ALL
BP	GO:0035264	[BP] multicellular organism growth	16	0.279902	0.672578	0.886394	0.983296		554	tags=50%, list=34%, signal=33%	5479/1435/1312/25932/6895/84189/5781/6712	Factor1	Positive	GO_ALL
BP	GO:0140467	[BP] integrated stress response signaling	9	0.31603	0.667972	0.886686	0.983296		489	tags=44%, list=30%, signal=31%	1050/9935/5770/10000	Factor1	Positive	GO_ALL
BP	GO:0045601	[BP] regulation of endothelial cell differentiation	8	0.3252	0.667318	0.887304	0.983296		390	tags=25%, list=24%, signal=19%	3553/7414	Factor1	Positive	GO_ALL
BP	GO:0000070	[BP] mitotic sister chromatid segregation	14	0.288948	0.676131	0.887566	0.983357		300	tags=21%, list=18%, signal=18%	2316/3835/27436	Factor1	Positive	GO_ALL
BP	GO:0046165	[BP] alcohol biosynthetic process	20	0.273757	0.68551	0.887909	0.983508		365	tags=20%, list=22%, signal=16%	51744/5594/1727/5745	Factor1	Positive	GO_ALL
BP	GO:0045184	[BP] establishment of protein localization	209	0.246638	0.813058	0.888438	0.983865		494	tags=30%, list=30%, signal=24%	8673/3936/7097/3059/2316/3569/581/2244/2266/2243/834/3553/945/101/326624/4321/1191/79792/10890/967/8546/4345/563/7040/7534/2147/1026/975/5866/7879/1072/10762/23176/1211/10971/90865/378/811/4627/3098/57506/80149/1312/7184/8724/131177/10266/392/6623/5770/3265/3002/948/3593/3320/23435/2670/7341/952/51024/5715/8417	Factor1	Positive	GO_ALL
BP	GO:0038128	[BP] ERBB2 signaling pathway	9	0.315101	0.66601	0.889518	0.984831		248	tags=22%, list=15%, signal=19%	685/5594	Factor1	Positive	GO_ALL
BP	GO:0050821	[BP] protein stabilization	42	0.250649	0.717078	0.890286	0.985451		245	tags=14%, list=15%, signal=12%	10437/2316/5479/1191/5216/149628	Factor1	Positive	GO_ALL
BP	GO:0071705	[BP] nitrogen compound transport	211	0.244969	0.808522	0.890688	0.985513		494	tags=30%, list=30%, signal=24%	8673/3936/7097/3059/2316/3569/2244/2266/2243/834/3553/945/6279/101/326624/4321/401258/1191/79792/10890/967/8546/4345/563/3263/7040/1363/2147/1026/975/5866/7879/1072/10762/23176/1211/90865/378/811/3688/4627/6741/57506/80149/1312/7184/3087/8724/131177/10266/392/6623/5770/3002/948/3593/3320/23435/2670/7341/952/8600/5715/8417	Factor1	Positive	GO_ALL
BP	GO:0031400	[BP] negative regulation of protein modification process	30	0.261456	0.704091	0.890756	0.985513		467	tags=30%, list=28%, signal=22%	2192/183/9113/1026/80149/5770/6895/7453/23435	Factor1	Positive	GO_ALL
BP	GO:0042254	[BP] ribosome biogenesis	9	-0.268712	-0.684986	0.891892	0.985519		1202	tags=67%, list=73%, signal=18%	9188/7514/4869/9045/708/51119	Factor1	Negative	GO_ALL
BP	GO:0043268	[BP] positive regulation of potassium ion transport	5	0.377814	0.67054	0.891761	0.985519		39	tags=20%, list=2%, signal=20%	2316	Factor1	Positive	GO_ALL
BP	GO:0034101	[BP] erythrocyte homeostasis	17	0.274838	0.668944	0.891503	0.985519		18	tags=6%, list=1%, signal=6%	3059	Factor1	Positive	GO_ALL
BP	GO:0032259	[BP] methylation	10	0.30787	0.662235	0.892006	0.985519		170	tags=20%, list=10%, signal=18%	7298/3176	Factor1	Positive	GO_ALL
BP	GO:0046466	[BP] membrane lipid catabolic process	6	0.343757	0.654165	0.891603	0.985519		231	tags=17%, list=14%, signal=14%	4668	Factor1	Positive	GO_ALL
BP	GO:0010761	[BP] fibroblast migration	7	0.327754	0.650391	0.891176	0.985519		347	tags=29%, list=21%, signal=23%	7040/3688	Factor1	Positive	GO_ALL
BP	GO:0033559	[BP] unsaturated fatty acid metabolic process	21	0.266894	0.673004	0.892947	0.98633		451	tags=33%, list=28%, signal=24%	3553/27306/873/4282/2171/1312/2876	Factor1	Positive	GO_ALL
BP	GO:0061037	[BP] negative regulation of cartilage development	9	0.313674	0.662992	0.893768	0.987007		595	tags=44%, list=36%, signal=28%	8840/5781/7046/4054	Factor1	Positive	GO_ALL
BP	GO:0043297	[BP] apical junction assembly	14	-0.239385	-0.690041	0.894309	0.9873		1251	tags=29%, list=76%, signal=7%	143098/79983/4641/9948	Factor1	Negative	GO_ALL
BP	GO:2000144	[BP] positive regulation of DNA-templated transcription initiation	6	0.342289	0.65137	0.894656	0.9873		98	tags=17%, list=6%, signal=16%	1050	Factor1	Positive	GO_ALL
BP	GO:0043248	[BP] proteasome assembly	6	0.342277	0.651349	0.894656	0.9873		496	tags=50%, list=30%, signal=35%	5711/5715/389362	Factor1	Positive	GO_ALL
CC	GO:0044297	[CC] cell body	67	0.241772	0.729299	0.895361	0.98784		312	tags=18%, list=19%, signal=15%	2316/1809/2674/824/80975/2596/4345/841/2771/7040/933/1072	Factor1	Positive	GO_ALL
BP	GO:0048854	[BP] brain morphogenesis	5	-0.298654	-0.636239	0.895561	0.98784		1152	tags=60%, list=70%, signal=18%	2309/1000/5728	Factor1	Negative	GO_ALL
CC	GO:0000791	[CC] euchromatin	8	-0.284627	-0.682651	0.89701	0.98852		523	tags=50%, list=32%, signal=34%	3091/1499/23411/11168	Factor1	Negative	GO_ALL
BP	GO:0051926	[BP] negative regulation of calcium ion transport	8	-0.283542	-0.680049	0.89701	0.98852		347	tags=38%, list=21%, signal=30%	4846/596/477	Factor1	Negative	GO_ALL
BP	GO:0009994	[BP] oocyte differentiation	8	-0.282649	-0.677906	0.89701	0.98852		1179	tags=62%, list=72%, signal=18%	2309/22933/5518/1499/596	Factor1	Negative	GO_ALL
BP	GO:0048599	[BP] oocyte development	8	-0.282649	-0.677906	0.89701	0.98852		1179	tags=62%, list=72%, signal=18%	2309/22933/5518/1499/596	Factor1	Negative	GO_ALL
BP	GO:0071466	[BP] cellular response to xenobiotic stimulus	33	0.252375	0.693809	0.897285	0.988594		392	tags=27%, list=24%, signal=21%	1050/3553/218/100/6283/873/1728/4025/7098	Factor1	Positive	GO_ALL
CC	GO:0043025	[CC] neuronal cell body	53	0.243406	0.715359	0.897664	0.988783		375	tags=21%, list=23%, signal=17%	2316/2674/824/80975/2596/4345/7040/933/1072/998/796	Factor1	Positive	GO_ALL
BP	GO:0009225	[BP] nucleotide-sugar metabolic process	5	-0.297666	-0.634135	0.898172	0.988884		267	tags=60%, list=16%, signal=50%	2530/55577/7360	Factor1	Negative	GO_ALL
BP	GO:0033003	[BP] regulation of mast cell activation	5	-0.296808	-0.632307	0.898172	0.988884		152	tags=60%, list=9%, signal=55%	10666/8832/85480	Factor1	Negative	GO_ALL
BP	GO:0051254	[BP] positive regulation of RNA metabolic process	185	0.242063	0.793248	0.900508	0.988935		411	tags=24%, list=25%, signal=21%	87/7097/3059/920/340152/3976/3569/5008/4060/3627/8631/10096/1050/3606/302/3553/3082/942/4321/8546/4345/9935/149628/6281/7040/183/2099/6773/88/975/1973/814/90865/378/5345/10097/84632/7098/57506/80149/6375/8074/11035/3087/133396	Factor1	Positive	GO_ALL
BP	GO:2000573	[BP] positive regulation of DNA biosynthetic process	12	-0.248927	-0.700551	0.9	0.988935		269	tags=50%, list=16%, signal=42%	1499/10574/10694/10575/7203/7422	Factor1	Negative	GO_ALL
BP	GO:0001942	[BP] hair follicle development	10	-0.258441	-0.68394	0.899654	0.988935		1219	tags=60%, list=74%, signal=15%	7124/55504/1499/60485/596/8399	Factor1	Negative	GO_ALL
BP	GO:0019751	[BP] polyol metabolic process	15	0.28441	0.673268	0.899204	0.988935		49	tags=7%, list=3%, signal=7%	51744	Factor1	Positive	GO_ALL
BP	GO:1901857	[BP] positive regulation of cellular respiration	8	-0.279121	-0.669444	0.900332	0.988935		64	tags=25%, list=4%, signal=24%	163702/7415	Factor1	Negative	GO_ALL
BP	GO:0006177	[BP] GMP biosynthetic process	5	0.373651	0.663151	0.899838	0.988935		472	tags=60%, list=29%, signal=43%	100/353/3251	Factor1	Positive	GO_ALL
BP	GO:0046037	[BP] GMP metabolic process	5	0.373651	0.663151	0.899838	0.988935		472	tags=60%, list=29%, signal=43%	100/353/3251	Factor1	Positive	GO_ALL
BP	GO:0006405	[BP] RNA export from nucleus	8	-0.276336	-0.662766	0.900332	0.988935		208	tags=25%, list=13%, signal=22%	5903/7175	Factor1	Negative	GO_ALL
BP	GO:0048488	[BP] synaptic vesicle endocytosis	11	0.299111	0.661407	0.898892	0.988935		142	tags=18%, list=9%, signal=17%	26052/824	Factor1	Positive	GO_ALL
BP	GO:0140238	[BP] presynaptic endocytosis	11	0.299111	0.661407	0.898892	0.988935		142	tags=18%, list=9%, signal=17%	26052/824	Factor1	Positive	GO_ALL
BP	GO:1902108	[BP] regulation of mitochondrial membrane permeability involved in apoptotic process	8	0.316484	0.649432	0.900143	0.988935		46	tags=12%, list=3%, signal=12%	581	Factor1	Positive	GO_ALL
BP	GO:0044057	[BP] regulation of system process	90	0.236232	0.738142	0.900948	0.988962		117	tags=9%, list=7%, signal=9%	6348/1264/2316/2244/2266/2243/55/7143	Factor1	Positive	GO_ALL
MF	GO:0016903	[MF] oxidoreductase activity, acting on the aldehyde or oxo group of donors	16	0.275302	0.661524	0.900925	0.988962		274	tags=19%, list=17%, signal=16%	218/127/216	Factor1	Positive	GO_ALL
BP	GO:0048699	[BP] generation of neurons	163	0.240488	0.782315	0.90184	0.989331		347	tags=18%, list=21%, signal=16%	23768/3976/2316/3569/581/1809/2674/7143/7431/718/6280/326624/91653/712/10890/23136/2596/5803/3601/23413/7040/7534/51466/2051/1627/1072/3912/378/811/3688	Factor1	Positive	GO_ALL
BP	GO:0010596	[BP] negative regulation of endothelial cell migration	14	0.28323	0.66275	0.902116	0.989331		672	tags=50%, list=41%, signal=30%	350/7040/28984/2247/3146/55466/3273	Factor1	Positive	GO_ALL
BP	GO:0043536	[BP] positive regulation of blood vessel endothelial cell migration	17	0.271535	0.660906	0.901961	0.989331		12	tags=6%, list=1%, signal=6%	301	Factor1	Positive	GO_ALL
MF	GO:0140767	[MF] enzyme-substrate adaptor activity	6	-0.296904	-0.649189	0.902017	0.989331		207	tags=50%, list=13%, signal=44%	8312/79109/10324	Factor1	Negative	GO_ALL
BP	GO:0090304	[BP] nucleic acid metabolic process	352	0.24855	0.835554	0.903614	0.989629		339	tags=20%, list=21%, signal=20%	3576/87/7097/3059/920/340152/3976/113146/2316/3569/581/5008/4060/3627/2167/8631/3001/10096/1050/6282/834/3606/8741/302/3553/7431/356/3082/942/7083/22897/7298/4321/5167/307/11006/1191/5216/8809/8546/6046/4345/9935/840/149628/5594/6281/3835/7040/183/2099/7534/6283/1026/6773/88/3454/975/6301/6050/1973/2023/814/10971/90865/79026/378/811/5345	Factor1	Positive	GO_ALL
BP	GO:0060322	[BP] head development	91	-0.184636	-0.826387	0.903846	0.989629		318	tags=23%, list=19%, signal=20%	522/515/4747/4967/26470/63827/596/4722/7360/875/79109/613/57447/6900/4086/477/4852/28964/7157/1453/655	Factor1	Negative	GO_ALL
BP	GO:0071322	[BP] cellular response to carbohydrate stimulus	21	-0.219197	-0.737075	0.903846	0.989629		128	tags=38%, list=8%, signal=36%	3480/3091/6597/29085/2081/4088/5799/5071	Factor1	Negative	GO_ALL
BP	GO:0048013	[BP] ephrin receptor signaling pathway	7	-0.287624	-0.663907	0.903727	0.989629		48	tags=29%, list=3%, signal=28%	7525/28964	Factor1	Negative	GO_ALL
BP	GO:0071108	[BP] protein K48-linked deubiquitination	8	-0.273452	-0.655848	0.903654	0.989629		1194	tags=100%, list=73%, signal=27%	56957/8078/55611/55432/9101/11315/4287	Factor1	Negative	GO_ALL
BP	GO:0006536	[BP] glutamate metabolic process	8	-0.270967	-0.64989	0.903654	0.989629		412	tags=50%, list=25%, signal=38%	8659/2806/2805/80017	Factor1	Negative	GO_ALL
BP	GO:0045070	[BP] positive regulation of viral genome replication	8	-0.270386	-0.648496	0.903654	0.989629		1199	tags=100%, list=73%, signal=27%	940/7155/3434/10450/5886/1642/6733	Factor1	Negative	GO_ALL
BP	GO:0006355	[BP] regulation of DNA-templated transcription	261	0.242326	0.808805	0.904523	0.990142		411	tags=25%, list=25%, signal=23%	87/7097/3059/920/3976/2316/3569/5008/4060/3627/2167/8631/10096/1050/834/3606/302/3553/356/3082/942/4321/5167/307/11006/1191/5216/8809/8546/6046/4345/9935/840/149628/5594/6281/7040/183/2099/7534/6283/6773/88/3454/975/6301/1973/2023/814/10971/90865/378/811/5345/9208/10097/84632/796/7098/57506/80149/6375/8074/11035/3087/133396	Factor1	Positive	GO_ALL
BP	GO:0043648	[BP] dicarboxylic acid metabolic process	34	-0.197682	-0.724071	0.906667	0.990658		330	tags=29%, list=20%, signal=24%	79944/92259/10873/4967/1743/2805/3418/8803/122622/80017	Factor1	Negative	GO_ALL
BP	GO:0031214	[BP] biomineral tissue development	25	0.266677	0.690592	0.905637	0.990658		422	tags=28%, list=26%, signal=21%	6348/2268/5167/7040/5745/8074/1291	Factor1	Positive	GO_ALL
CC	GO:0016607	[CC] nuclear speck	28	0.259963	0.689592	0.906212	0.990658		255	tags=18%, list=16%, signal=15%	3603/3600/6046/149628/3835	Factor1	Positive	GO_ALL
CC	GO:0043034	[CC] costamere	7	-0.287374	-0.663329	0.906832	0.990658		88	tags=43%, list=5%, signal=41%	5239/1605/2318	Factor1	Negative	GO_ALL
BP	GO:0035902	[BP] response to immobilization stress	6	0.338786	0.644705	0.90687	0.990658		257	tags=17%, list=16%, signal=14%	7040	Factor1	Positive	GO_ALL
MF	GO:0051059	[MF] NF-kappaB binding	6	0.338309	0.643797	0.90687	0.990658		185	tags=17%, list=11%, signal=15%	307	Factor1	Positive	GO_ALL
BP	GO:0071359	[BP] cellular response to dsRNA	7	0.321454	0.637888	0.905882	0.990658		552	tags=43%, list=34%, signal=29%	7098/57506/3456	Factor1	Positive	GO_ALL
BP	GO:2000209	[BP] regulation of anoikis	5	-0.29514	-0.628753	0.906005	0.990658		428	tags=60%, list=26%, signal=44%	1048/596/857	Factor1	Negative	GO_ALL
BP	GO:2000811	[BP] negative regulation of anoikis	5	-0.29514	-0.628753	0.906005	0.990658		428	tags=60%, list=26%, signal=44%	1048/596/857	Factor1	Negative	GO_ALL
BP	GO:0022402	[BP] cell cycle process	112	0.237087	0.753767	0.907216	0.990809		372	tags=23%, list=23%, signal=19%	301/4288/340152/6347/3976/2316/10096/199/3553/7083/685/989/10788/3835/7040/9113/1026/27436/7325/1072/23176/811/3688/10097/4627/998	Factor1	Positive	GO_ALL
BP	GO:0009409	[BP] response to cold	10	0.303727	0.653321	0.907433	0.990818		79	tags=10%, list=5%, signal=10%	5346	Factor1	Positive	GO_ALL
BP	GO:0030010	[BP] establishment of cell polarity	18	0.27698	0.679464	0.907912	0.99089		372	tags=33%, list=23%, signal=26%	6363/10890/1072/3688/4627/998	Factor1	Positive	GO_ALL
BP	GO:0060907	[BP] positive regulation of macrophage cytokine production	5	0.36855	0.654098	0.907916	0.99089		549	tags=60%, list=33%, signal=40%	7098/948/7099	Factor1	Positive	GO_ALL
BP	GO:0036211	[BP] protein modification process	226	0.240464	0.796889	0.908999	0.991024		298	tags=17%, list=18%, signal=16%	301/920/2162/6347/3976/2316/3569/5008/3932/2192/2268/3600/1491/834/57674/3606/2650/718/8797/6279/6280/8795/9966/9111/27040/8546/5803/84282/840/5594/183/1363/9113/7534/6283/1026/6356/6773/55568	Factor1	Positive	GO_ALL
BP	GO:0007276	[BP] gamete generation	54	-0.198862	-0.79187	0.911765	0.991024		376	tags=30%, list=23%, signal=24%	5730/7130/1642/4846/23411/596/170506/23304/1525/4086/5241/6794/7704/51807/22887/9510	Factor1	Negative	GO_ALL
CC	GO:0005730	[CC] nucleolus	87	0.23234	0.723184	0.911299	0.991024		104	tags=7%, list=6%, signal=7%	4288/822/2316/1050/834/57674	Factor1	Positive	GO_ALL
CC	GO:0030424	[CC] axon	86	0.23174	0.720666	0.910432	0.991024		478	tags=28%, list=29%, signal=21%	2316/1809/2674/7431/91653/23136/2596/8546/4345/23413/7040/216/1627/1072/23176/54550/796/1312/133396/6623/5064/3320/885/4099	Factor1	Positive	GO_ALL
BP	GO:0010038	[BP] response to metal ion	67	0.23517	0.709382	0.911543	0.991024		233	tags=12%, list=14%, signal=11%	2244/2266/2243/2167/1050/6279/1800/841	Factor1	Positive	GO_ALL
BP	GO:0006575	[BP] modified amino acid metabolic process	42	0.243575	0.696842	0.912	0.991024		451	tags=24%, list=28%, signal=18%	7298/3417/27306/1508/1800/8875/5034/2346/51449/2876	Factor1	Positive	GO_ALL
BP	GO:0014037	[BP] Schwann cell differentiation	12	-0.243394	-0.684979	0.911111	0.991024		215	tags=25%, list=13%, signal=22%	3913/208/3611	Factor1	Negative	GO_ALL
BP	GO:0032479	[BP] regulation of type I interferon production	25	0.263815	0.683181	0.910539	0.991024		549	tags=48%, list=33%, signal=32%	7097/4321/9111/84282/160364/7098/57506/3654/3320/84932/5781/7099	Factor1	Positive	GO_ALL
BP	GO:0032606	[BP] type I interferon production	25	0.263815	0.683181	0.910539	0.991024		549	tags=48%, list=33%, signal=32%	7097/4321/9111/84282/160364/7098/57506/3654/3320/84932/5781/7099	Factor1	Positive	GO_ALL
BP	GO:0048010	[BP] vascular endothelial growth factor receptor signaling pathway	12	0.29259	0.659459	0.909836	0.991024		437	tags=42%, list=27%, signal=31%	3553/5228/3791/3087/5770	Factor1	Positive	GO_ALL
BP	GO:0006997	[BP] nucleus organization	12	0.292368	0.658958	0.911202	0.991024		199	tags=17%, list=12%, signal=15%	4033/4001	Factor1	Positive	GO_ALL
MF	GO:0070182	[MF] DNA polymerase binding	7	-0.283088	-0.653437	0.909938	0.991024		1178	tags=43%, list=72%, signal=12%	5111/6597/9361	Factor1	Negative	GO_ALL
BP	GO:1901379	[BP] regulation of potassium ion transmembrane transport	13	0.284544	0.651923	0.908479	0.991024		282	tags=23%, list=17%, signal=19%	2316/967/57628	Factor1	Positive	GO_ALL
BP	GO:0033673	[BP] negative regulation of kinase activity	11	0.294338	0.650853	0.909972	0.991024		457	tags=55%, list=28%, signal=40%	183/9113/1026/5770/6895/7453	Factor1	Positive	GO_ALL
BP	GO:0032924	[BP] activin receptor signaling pathway	7	-0.281702	-0.650236	0.913043	0.991024		290	tags=43%, list=18%, signal=35%	55997/4088/4087	Factor1	Negative	GO_ALL
BP	GO:0032261	[BP] purine nucleotide salvage	7	-0.2811	-0.648846	0.913043	0.991024		338	tags=43%, list=21%, signal=34%	10135/122622/158	Factor1	Negative	GO_ALL
BP	GO:0043173	[BP] nucleotide salvage	7	-0.2811	-0.648846	0.913043	0.991024		338	tags=43%, list=21%, signal=34%	10135/122622/158	Factor1	Negative	GO_ALL
BP	GO:0070585	[BP] protein localization to mitochondrion	13	0.282823	0.64798	0.909825	0.991024		46	tags=8%, list=3%, signal=8%	581	Factor1	Positive	GO_ALL
BP	GO:0099084	[BP] postsynaptic specialization organization	10	0.301141	0.64776	0.911641	0.991024		584	tags=60%, list=36%, signal=39%	2596/9113/1072/6712/25/22871	Factor1	Positive	GO_ALL
MF	GO:0015459	[MF] potassium channel regulator activity	9	0.306019	0.646813	0.910765	0.991024		39	tags=11%, list=2%, signal=11%	2316	Factor1	Positive	GO_ALL
BP	GO:0050885	[BP] neuromuscular process controlling balance	7	-0.280054	-0.646434	0.913043	0.991024		300	tags=57%, list=18%, signal=47%	1742/4747/613/4683	Factor1	Negative	GO_ALL
MF	GO:0005184	[MF] neuropeptide hormone activity	7	-0.280025	-0.646365	0.913043	0.991024		1183	tags=100%, list=72%, signal=28%	885/7425/181/1392/2922/4852	Factor1	Negative	GO_ALL
MF	GO:0160041	[MF] neuropeptide activity	7	-0.280025	-0.646365	0.913043	0.991024		1183	tags=100%, list=72%, signal=28%	885/7425/181/1392/2922/4852	Factor1	Negative	GO_ALL
CC	GO:0042599	[CC] lamellar body	6	-0.294807	-0.644603	0.910663	0.991024		291	tags=33%, list=18%, signal=28%	729238/10970	Factor1	Negative	GO_ALL
BP	GO:0009894	[BP] regulation of catabolic process	157	-0.189998	-0.891411	0.928571	0.991178		290	tags=22%, list=18%, signal=20%	4088/10128/5660/596/8517/3708/170506/9529/23417/1634/2308/29062/1917/6811/208/868/3315/135644/7942/857/6794/291/92140/7415/23604/28964/10193/7157/23530/79443/5071/1453/4843/83547	Factor1	Negative	GO_ALL
BP	GO:0051253	[BP] negative regulation of RNA metabolic process	117	-0.183727	-0.842542	0.930233	0.991178		313	tags=26%, list=19%, signal=22%	55749/23411/427/4799/4088/10128/10229/10014/170506/8399/54862/112939/2308/4087/142/7175/1051/1428/857/4666/92140/7704/1410/57326/7422/150572/2274/7157/5071/655	Factor1	Negative	GO_ALL
BP	GO:0016070	[BP] RNA metabolic process	311	0.240152	0.806068	0.932731	0.991178		339	tags=19%, list=21%, signal=19%	3576/87/7097/3059/920/340152/3976/113146/2316/3569/5008/4060/3627/2167/8631/10096/1050/834/3606/302/3553/7431/356/3082/942/4321/5167/307/11006/1191/5216/8809/8546/6046/4345/9935/840/149628/5594/6281/7040/183/2099/7534/6283/6773/88/3454/975/6301/6050/1973/2023/814/10971/90865/79026/378/811/5345	Factor1	Positive	GO_ALL
BP	GO:0006366	[BP] transcription by RNA polymerase II	198	0.240098	0.788361	0.917766	0.991178		355	tags=21%, list=22%, signal=19%	7097/3059/3976/2316/3569/5008/4060/3627/8631/10096/1050/834/3606/302/3553/356/3082/4321/307/5216/8546/6046/4345/9935/840/5594/6281/7040/2099/7534/6773/3454/975/6301/1973/2023/90865/378/811/5345/9208/10097	Factor1	Positive	GO_ALL
CC	GO:0045202	[CC] synapse	203	0.239367	0.787442	0.925963	0.991178		494	tags=29%, list=30%, signal=23%	87/23768/2316/2244/10487/1809/115207/5358/26052/7143/824/712/1191/64084/5216/23136/3269/2596/5803/2771/396/5594/23413/9113/7534/216/88/1627/7879/1072/23176/1211/10971/378/811/3688/1728/54550/4627/998/796/2171/598/1312/133396/91584/6623/5770/3265/9097/2817/5064/6259/3908/7341/11034/23075/8417	Factor1	Positive	GO_ALL
BP	GO:0006357	[BP] regulation of transcription by RNA polymerase II	189	0.239405	0.78453	0.913706	0.991178		355	tags=22%, list=22%, signal=19%	7097/3059/3976/3569/5008/4060/3627/8631/10096/1050/834/3606/302/3553/356/3082/4321/307/5216/8546/6046/4345/9935/840/5594/6281/7040/2099/7534/6773/3454/975/6301/1973/2023/90865/378/811/5345/9208/10097	Factor1	Positive	GO_ALL
BP	GO:0043412	[BP] macromolecule modification	234	0.235745	0.782424	0.933333	0.991178		299	tags=17%, list=18%, signal=16%	301/920/2162/6347/3976/2316/3569/5008/3932/2192/2268/3600/1491/834/57674/3606/2650/718/8797/6279/6280/8795/9966/9111/27040/8546/5803/84282/840/5594/183/1363/9113/7534/6283/1026/6356/6773/55568/6301	Factor1	Positive	GO_ALL
BP	GO:0000122	[BP] negative regulation of transcription by RNA polymerase II	80	-0.181876	-0.779483	0.934783	0.991178		308	tags=26%, list=19%, signal=22%	23411/4799/4088/10229/10014/8399/54862/112939/2308/142/7175/1051/1428/857/4666/92140/7704/7422/2274/7157/5071	Factor1	Negative	GO_ALL
BP	GO:0045893	[BP] positive regulation of DNA-templated transcription	176	0.236686	0.774339	0.91947	0.991178		411	tags=25%, list=25%, signal=21%	87/7097/3059/920/3976/3569/5008/4060/3627/8631/10096/1050/3606/302/3553/3082/942/4321/8546/4345/9935/149628/6281/7040/183/2099/6773/88/975/1973/814/90865/378/5345/10097/84632/7098/57506/80149/6375/8074/11035/3087/133396	Factor1	Positive	GO_ALL
BP	GO:0023057	[BP] negative regulation of signaling	222	0.233344	0.773798	0.931382	0.991178		462	tags=27%, list=28%, signal=22%	4068/3576/3976/3569/581/2244/2266/5008/2243/2192/1491/57674/7143/3553/3082/4321/5167/307/259/11006/9111/1191/4345/841/2771/11197/183/2099/100/9113/7534/6773/11126/933/7879/2023/811/2289/3688/55024/4282/54550/796/598/80149/383/8074/30851/3087/131177/2280/5770/6895/4090/2876/2817/3654/5064/3593	Factor1	Positive	GO_ALL
BP	GO:1902680	[BP] positive regulation of RNA biosynthetic process	177	0.235564	0.77092	0.92057	0.991178		411	tags=25%, list=25%, signal=21%	87/7097/3059/920/3976/3569/5008/4060/3627/8631/10096/1050/3606/302/3553/3082/942/4321/8546/4345/9935/149628/6281/7040/183/2099/6773/88/975/1973/814/90865/378/5345/10097/84632/7098/57506/80149/6375/8074/11035/3087/133396	Factor1	Positive	GO_ALL
MF	GO:0046914	[MF] transition metal ion binding	156	0.23496	0.761491	0.918033	0.991178		283	tags=19%, list=17%, signal=17%	920/6275/8639/340152/1356/57674/4241/125/6279/101/6280/2512/7083/4321/6649/5167/51056/10493/7077/1800/771/84282/127/3827/2099/100/1363/6283/1026	Factor1	Positive	GO_ALL
MF	GO:0031072	[MF] heat shock protein binding	31	-0.208837	-0.749016	0.922156	0.991178		156	tags=13%, list=10%, signal=12%	7175/9829/146862/5071	Factor1	Negative	GO_ALL
BP	GO:0045944	[BP] positive regulation of transcription by RNA polymerase II	139	0.23063	0.739767	0.932782	0.991178		339	tags=19%, list=21%, signal=17%	7097/3059/3976/3569/5008/4060/3627/8631/10096/1050/3606/302/3553/3082/4321/8546/4345/9935/6281/7040/2099/6773/975/1973/90865/378/5345	Factor1	Positive	GO_ALL
BP	GO:0040007	[BP] growth	124	0.229687	0.734042	0.929607	0.991178		483	tags=31%, list=29%, signal=23%	301/54440/340152/7086/7143/5479/6279/6280/5167/2596/7040/183/1435/2099/9113/2147/1026/6356/975/1072/2023/3688/998/7414/598/6494/1312/11054/91584/25932/1291/6895/2876/6259/165904/4099/8751/952	Factor1	Positive	GO_ALL
BP	GO:0044283	[BP] small molecule biosynthetic process	104	0.230951	0.729771	0.924037	0.991178		388	tags=23%, list=24%, signal=19%	8942/51744/1491/834/3553/7083/2819/27306/5226/5594/100/216/873/1727/2023/5407/353/341/4282/5745/2171/5223/4830/2346	Factor1	Positive	GO_ALL
BP	GO:0032868	[BP] response to insulin	43	-0.18573	-0.7166	0.927419	0.991178		333	tags=30%, list=20%, signal=25%	8048/23411/10014/2805/4641/2308/79109/208/142/9361/5164/3636/3030	Factor1	Negative	GO_ALL
MF	GO:0044183	[MF] protein folding chaperone	24	-0.208669	-0.713088	0.914894	0.991178		1303	tags=33%, list=79%, signal=7%	3308/10574/3309/10694/81611/10575/3315/7203	Factor1	Negative	GO_ALL
BP	GO:0009411	[BP] response to UV	28	-0.202566	-0.711798	0.922652	0.991178		308	tags=29%, list=19%, signal=24%	1642/23411/596/51776/170506/142/6794/7157	Factor1	Negative	GO_ALL
BP	GO:0009314	[BP] response to radiation	58	0.23909	0.706241	0.915462	0.991178		515	tags=33%, list=31%, signal=23%	581/3627/6354/3269/840/7040/1026/6356/3688/598/1312/1291/3265/7520/2876/3593/1293/63943/4311	Factor1	Positive	GO_ALL
MF	GO:0016462	[MF] pyrophosphatase activity	87	0.226569	0.705223	0.925026	0.991178		476	tags=31%, list=29%, signal=23%	2634/57674/26052/4643/326624/5167/401258/5899/10890/989/2771/3835/5464/84766/1973/7879/23176/378/998/2635/7184/3265/7520/1854/3320/6782/6237	Factor1	Positive	GO_ALL
MF	GO:0016817	[MF] hydrolase activity, acting on acid anhydrides	87	0.226569	0.705223	0.925026	0.991178		476	tags=31%, list=29%, signal=23%	2634/57674/26052/4643/326624/5167/401258/5899/10890/989/2771/3835/5464/84766/1973/7879/23176/378/998/2635/7184/3265/7520/1854/3320/6782/6237	Factor1	Positive	GO_ALL
MF	GO:0016818	[MF] hydrolase activity, acting on acid anhydrides, in phosphorus-containing anhydrides	87	0.226569	0.705223	0.925026	0.991178		476	tags=31%, list=29%, signal=23%	2634/57674/26052/4643/326624/5167/401258/5899/10890/989/2771/3835/5464/84766/1973/7879/23176/378/998/2635/7184/3265/7520/1854/3320/6782/6237	Factor1	Positive	GO_ALL
BP	GO:0032869	[BP] cellular response to insulin stimulus	33	-0.192108	-0.705142	0.922581	0.991178		333	tags=42%, list=20%, signal=34%	8615/5315/9734/8048/23411/10014/2805/4641/2308/79109/208/142/9361/5164	Factor1	Negative	GO_ALL
BP	GO:0071214	[BP] cellular response to abiotic stimulus	60	0.233014	0.693203	0.920879	0.991178		478	tags=28%, list=29%, signal=21%	581/8740/834/3553/8797/8795/841/7040/1026/811/598/7098/6494/3265/7520/5064/4099	Factor1	Positive	GO_ALL
BP	GO:0104004	[BP] cellular response to environmental stimulus	60	0.233014	0.693203	0.920879	0.991178		478	tags=28%, list=29%, signal=21%	581/8740/834/3553/8797/8795/841/7040/1026/811/598/7098/6494/3265/7520/5064/4099	Factor1	Positive	GO_ALL
BP	GO:0010608	[BP] post-transcriptional regulation of gene expression	62	0.2315	0.692118	0.92333	0.991178		467	tags=26%, list=28%, signal=19%	340152/3569/7431/7298/6451/7040/6301/6050/811/55024/6741/80149/3087/6895/3002/23435	Factor1	Positive	GO_ALL
BP	GO:0048545	[BP] response to steroid hormone	56	0.233971	0.690571	0.927938	0.991178		267	tags=12%, list=16%, signal=11%	301/3569/1050/3417/7040/2099/9113	Factor1	Positive	GO_ALL
BP	GO:0048732	[BP] gland development	74	0.223242	0.686369	0.933902	0.991178		295	tags=19%, list=18%, signal=16%	3569/581/1050/3082/8792/9935/5594/7040/1435/2099/100/9113/6356/5589	Factor1	Positive	GO_ALL
MF	GO:0016614	[MF] oxidoreductase activity, acting on CH-OH group of donors	39	0.240733	0.6818	0.917051	0.991178		306	tags=21%, list=19%, signal=17%	125/3939/2819/3417/218/5226/127/873	Factor1	Positive	GO_ALL
BP	GO:0048608	[BP] reproductive structure development	41	0.235936	0.671753	0.926437	0.991178		178	tags=12%, list=11%, signal=11%	2316/581/2674/718/3417	Factor1	Positive	GO_ALL
BP	GO:0031032	[BP] actomyosin structure organization	45	0.232996	0.669858	0.929143	0.991178		372	tags=27%, list=23%, signal=21%	1264/5216/23136/10788/6281/4607/51466/88/5345/3688/4627/998	Factor1	Positive	GO_ALL
BP	GO:0010595	[BP] positive regulation of endothelial cell migration	25	0.25709	0.665766	0.926471	0.991178		489	tags=32%, list=30%, signal=23%	301/7040/183/811/80149/3791/6237/10000	Factor1	Positive	GO_ALL
BP	GO:0072330	[BP] monocarboxylic acid biosynthetic process	33	0.241011	0.662569	0.924439	0.991178		387	tags=24%, list=24%, signal=19%	3553/27306/873/5407/341/4282/2171/4830	Factor1	Positive	GO_ALL
CC	GO:0140168	[CC] nuclear ribonucleoprotein granule	31	0.243591	0.661133	0.926946	0.991178		302	tags=19%, list=18%, signal=16%	3603/3600/6046/149628/3835/1973	Factor1	Positive	GO_ALL
CC	GO:0036126	[CC] sperm flagellum	14	-0.228327	-0.658167	0.926829	0.991178		10	tags=29%, list=1%, signal=29%	203/204/481/5213	Factor1	Negative	GO_ALL
CC	GO:0097729	[CC] 9+2 motile cilium	14	-0.228327	-0.658167	0.926829	0.991178		10	tags=29%, list=1%, signal=29%	203/204/481/5213	Factor1	Negative	GO_ALL
BP	GO:0010594	[BP] regulation of endothelial cell migration	37	0.234504	0.656242	0.932793	0.991178		628	tags=43%, list=38%, signal=27%	301/350/7040/183/811/80149/3791/6237/10000/28984/25/1969/2247/3146/55466/5335	Factor1	Positive	GO_ALL
CC	GO:0044853	[CC] plasma membrane raft	24	0.253271	0.652127	0.925061	0.991178		324	tags=21%, list=20%, signal=17%	8631/356/8797/5594/931	Factor1	Positive	GO_ALL
BP	GO:0045197	[BP] establishment or maintenance of epithelial cell apical/basal polarity	9	-0.25399	-0.647457	0.925676	0.991178		223	tags=33%, list=14%, signal=29%	1742/9948/3611	Factor1	Negative	GO_ALL
MF	GO:1900750	[MF] oligopeptide binding	5	0.364201	0.646381	0.914378	0.991178		388	tags=20%, list=24%, signal=15%	2346	Factor1	Positive	GO_ALL
CC	GO:0099634	[CC] postsynaptic specialization membrane	14	0.275505	0.644674	0.914021	0.991178		695	tags=43%, list=42%, signal=25%	64084/88/6259/22871/577/53616	Factor1	Positive	GO_ALL
BP	GO:1900117	[BP] regulation of execution phase of apoptosis	10	0.299558	0.644354	0.914446	0.991178		536	tags=50%, list=33%, signal=34%	841/598/80149/843/1676	Factor1	Positive	GO_ALL
BP	GO:0034763	[BP] negative regulation of transmembrane transport	24	0.249815	0.643227	0.932432	0.991178		381	tags=29%, list=23%, signal=23%	3553/5167/7040/183/10971/796/2171	Factor1	Positive	GO_ALL
BP	GO:0070301	[BP] cellular response to hydrogen peroxide	13	0.279983	0.641474	0.913863	0.991178		43	tags=8%, list=3%, signal=8%	3569	Factor1	Positive	GO_ALL
MF	GO:0004812	[MF] aminoacyl-tRNA ligase activity	10	-0.242391	-0.641466	0.920415	0.991178		370	tags=50%, list=23%, signal=39%	5917/5859/55157/55699/57470	Factor1	Negative	GO_ALL
BP	GO:0006418	[BP] tRNA aminoacylation for protein translation	10	-0.242391	-0.641466	0.920415	0.991178		370	tags=50%, list=23%, signal=39%	5917/5859/55157/55699/57470	Factor1	Negative	GO_ALL
MF	GO:0016875	[MF] ligase activity, forming carbon-oxygen bonds	10	-0.242391	-0.641466	0.920415	0.991178		370	tags=50%, list=23%, signal=39%	5917/5859/55157/55699/57470	Factor1	Negative	GO_ALL
BP	GO:0043038	[BP] amino acid activation	10	-0.242391	-0.641466	0.920415	0.991178		370	tags=50%, list=23%, signal=39%	5917/5859/55157/55699/57470	Factor1	Negative	GO_ALL
BP	GO:0043039	[BP] tRNA aminoacylation	10	-0.242391	-0.641466	0.920415	0.991178		370	tags=50%, list=23%, signal=39%	5917/5859/55157/55699/57470	Factor1	Negative	GO_ALL
BP	GO:2000644	[BP] regulation of receptor catabolic process	6	-0.293188	-0.641064	0.919308	0.991178		48	tags=33%, list=3%, signal=32%	83737/28964	Factor1	Negative	GO_ALL
BP	GO:0006998	[BP] nuclear envelope organization	7	-0.277549	-0.64065	0.919255	0.991178		74	tags=71%, list=5%, signal=68%	2339/22933/84823/55968/1639	Factor1	Negative	GO_ALL
BP	GO:0072006	[BP] nephron development	22	0.252526	0.640435	0.9201	0.991178		258	tags=18%, list=16%, signal=16%	3976/4643/7040/183	Factor1	Positive	GO_ALL
BP	GO:0072655	[BP] establishment of protein localization to mitochondrion	19	0.257062	0.637976	0.933926	0.991178		486	tags=32%, list=30%, signal=22%	581/8546/3098/3002/3320/51024	Factor1	Positive	GO_ALL
BP	GO:0032373	[BP] positive regulation of sterol transport	5	0.35941	0.637878	0.917609	0.991178		130	tags=20%, list=8%, signal=18%	302	Factor1	Positive	GO_ALL
BP	GO:0032376	[BP] positive regulation of cholesterol transport	5	0.35941	0.637878	0.917609	0.991178		130	tags=20%, list=8%, signal=18%	302	Factor1	Positive	GO_ALL
BP	GO:0051591	[BP] response to cAMP	8	0.309527	0.635155	0.920114	0.991178		167	tags=12%, list=10%, signal=11%	2819	Factor1	Positive	GO_ALL
BP	GO:0055090	[BP] acylglycerol homeostasis	9	0.300272	0.634666	0.913598	0.991178		344	tags=22%, list=21%, signal=18%	3606/341	Factor1	Positive	GO_ALL
BP	GO:0021695	[BP] cerebellar cortex development	9	-0.248466	-0.633377	0.929054	0.991178		1235	tags=33%, list=75%, signal=8%	3309/4967/26470	Factor1	Negative	GO_ALL
BP	GO:0071248	[BP] cellular response to metal ion	24	0.245852	0.633023	0.934889	0.991178		419	tags=25%, list=26%, signal=19%	2167/1050/1800/811/7184/25932	Factor1	Positive	GO_ALL
BP	GO:0002204	[BP] somatic recombination of immunoglobulin genes involved in immune response	13	0.276015	0.632382	0.9179	0.991178		566	tags=54%, list=35%, signal=36%	8741/7040/959/23075/3558/3565/940	Factor1	Positive	GO_ALL
BP	GO:0002208	[BP] somatic diversification of immunoglobulins involved in immune response	13	0.276015	0.632382	0.9179	0.991178		566	tags=54%, list=35%, signal=36%	8741/7040/959/23075/3558/3565/940	Factor1	Positive	GO_ALL
BP	GO:0045190	[BP] isotype switching	13	0.276015	0.632382	0.9179	0.991178		566	tags=54%, list=35%, signal=36%	8741/7040/959/23075/3558/3565/940	Factor1	Positive	GO_ALL
BP	GO:0016445	[BP] somatic diversification of immunoglobulins	14	0.270087	0.631996	0.917989	0.991178		566	tags=50%, list=35%, signal=33%	8741/7040/959/23075/3558/3565/940	Factor1	Positive	GO_ALL
BP	GO:0016447	[BP] somatic recombination of immunoglobulin gene segments	14	0.270087	0.631996	0.917989	0.991178		566	tags=50%, list=35%, signal=33%	8741/7040/959/23075/3558/3565/940	Factor1	Positive	GO_ALL
BP	GO:0030516	[BP] regulation of axon extension	15	0.266942	0.631917	0.927056	0.991178		558	tags=33%, list=34%, signal=22%	7143/91584/6259/4099/25	Factor1	Positive	GO_ALL
BP	GO:0061387	[BP] regulation of extent of cell growth	15	0.266942	0.631917	0.927056	0.991178		558	tags=33%, list=34%, signal=22%	7143/91584/6259/4099/25	Factor1	Positive	GO_ALL
MF	GO:0140104	[MF] molecular carrier activity	16	0.262679	0.631191	0.923382	0.991178		654	tags=38%, list=40%, signal=23%	1191/811/3048/5901/3045/3837	Factor1	Positive	GO_ALL
BP	GO:2000059	[BP] negative regulation of ubiquitin-dependent protein catabolic process	7	-0.273284	-0.630807	0.919255	0.991178		1194	tags=57%, list=73%, signal=16%	7917/11315/2272/9529	Factor1	Negative	GO_ALL
BP	GO:0061081	[BP] positive regulation of myeloid leukocyte cytokine production involved in immune response	10	0.293079	0.630417	0.928471	0.991178		549	tags=50%, list=33%, signal=33%	4282/7098/57506/948/7099	Factor1	Positive	GO_ALL
BP	GO:0002244	[BP] hematopoietic progenitor cell differentiation	23	0.245877	0.62904	0.930435	0.991178		439	tags=39%, list=27%, signal=29%	5008/8546/5803/23495/7040/3791/4254/51205/7520	Factor1	Positive	GO_ALL
CC	GO:0043197	[CC] dendritic spine	22	0.247736	0.628287	0.928839	0.991178		475	tags=32%, list=29%, signal=23%	26052/88/1072/378/3688/5064/3908	Factor1	Positive	GO_ALL
CC	GO:0044309	[CC] neuron spine	22	0.247736	0.628287	0.928839	0.991178		475	tags=32%, list=29%, signal=23%	26052/88/1072/378/3688/5064/3908	Factor1	Positive	GO_ALL
MF	GO:0017134	[MF] fibroblast growth factor binding	5	0.353733	0.627802	0.924071	0.991178		1061	tags=100%, list=65%, signal=35%	2817/152831/3685/6284/143282	Factor1	Positive	GO_ALL
BP	GO:0043244	[BP] regulation of protein-containing complex disassembly	17	0.257691	0.62721	0.934641	0.991178		492	tags=35%, list=30%, signal=25%	822/88/1072/25802/11034/23075	Factor1	Positive	GO_ALL
BP	GO:0051653	[BP] spindle localization	13	0.272125	0.623469	0.92463	0.991178		370	tags=38%, list=23%, signal=30%	10096/1072/3688/10097/4627	Factor1	Positive	GO_ALL
BP	GO:0141156	[BP] cAMP/PKA signal transduction	8	0.303637	0.623069	0.9301	0.991178		622	tags=25%, list=38%, signal=16%	4282/5573	Factor1	Positive	GO_ALL
BP	GO:0002090	[BP] regulation of receptor internalization	11	0.281138	0.621665	0.932133	0.991178		444	tags=36%, list=27%, signal=27%	302/967/54550/284654	Factor1	Positive	GO_ALL
BP	GO:0022410	[BP] circadian sleep/wake cycle process	7	-0.26874	-0.620317	0.925466	0.991178		418	tags=43%, list=26%, signal=32%	8863/5730/142	Factor1	Negative	GO_ALL
BP	GO:0042745	[BP] circadian sleep/wake cycle	7	-0.26874	-0.620317	0.925466	0.991178		418	tags=43%, list=26%, signal=32%	8863/5730/142	Factor1	Negative	GO_ALL
BP	GO:0042749	[BP] regulation of circadian sleep/wake cycle	7	-0.26874	-0.620317	0.925466	0.991178		418	tags=43%, list=26%, signal=32%	8863/5730/142	Factor1	Negative	GO_ALL
BP	GO:0070328	[BP] triglyceride homeostasis	8	0.302151	0.62002	0.9301	0.991178		344	tags=25%, list=21%, signal=20%	3606/341	Factor1	Positive	GO_ALL
BP	GO:0060997	[BP] dendritic spine morphogenesis	10	0.287925	0.619332	0.929874	0.991178		372	tags=30%, list=23%, signal=23%	1627/1072/998	Factor1	Positive	GO_ALL
MF	GO:0019888	[MF] protein phosphatase regulator activity	11	0.280013	0.619176	0.933518	0.991178		143	tags=9%, list=9%, signal=8%	945	Factor1	Positive	GO_ALL
BP	GO:0006486	[BP] protein glycosylation	10	0.286871	0.617065	0.931276	0.991178		298	tags=20%, list=18%, signal=16%	2650/55568	Factor1	Positive	GO_ALL
BP	GO:0043413	[BP] macromolecule glycosylation	10	0.286871	0.617065	0.931276	0.991178		298	tags=20%, list=18%, signal=16%	2650/55568	Factor1	Positive	GO_ALL
BP	GO:0070085	[BP] glycosylation	10	0.286871	0.617065	0.931276	0.991178		298	tags=20%, list=18%, signal=16%	2650/55568	Factor1	Positive	GO_ALL
BP	GO:1902414	[BP] protein localization to cell junction	22	0.243095	0.616517	0.935081	0.991178		213	tags=9%, list=13%, signal=8%	2316/23136	Factor1	Positive	GO_ALL
BP	GO:0015732	[BP] prostaglandin transport	6	0.32372	0.616034	0.932824	0.991178		357	tags=50%, list=22%, signal=39%	3553/8792/4282	Factor1	Positive	GO_ALL
BP	GO:0032310	[BP] prostaglandin secretion	6	0.32372	0.616034	0.932824	0.991178		357	tags=50%, list=22%, signal=39%	3553/8792/4282	Factor1	Positive	GO_ALL
BP	GO:0010884	[BP] positive regulation of lipid storage	8	-0.256494	-0.615176	0.920266	0.991178		44	tags=25%, list=3%, signal=24%	8399/4023	Factor1	Negative	GO_ALL
BP	GO:0018107	[BP] peptidyl-threonine phosphorylation	5	-0.288044	-0.613636	0.921671	0.991178		306	tags=60%, list=19%, signal=49%	22933/27347/6794	Factor1	Negative	GO_ALL
BP	GO:0018210	[BP] peptidyl-threonine modification	5	-0.288044	-0.613636	0.921671	0.991178		306	tags=60%, list=19%, signal=49%	22933/27347/6794	Factor1	Negative	GO_ALL
BP	GO:0002755	[BP] MyD88-dependent toll-like receptor signaling pathway	6	0.321404	0.611627	0.934351	0.991178		549	tags=50%, list=33%, signal=33%	51135/3654/7099	Factor1	Positive	GO_ALL
BP	GO:1903077	[BP] negative regulation of protein localization to plasma membrane	6	0.321152	0.611148	0.934351	0.991178		391	tags=33%, list=24%, signal=25%	7040/598	Factor1	Positive	GO_ALL
BP	GO:1904376	[BP] negative regulation of protein localization to cell periphery	6	0.321152	0.611148	0.934351	0.991178		391	tags=33%, list=24%, signal=25%	7040/598	Factor1	Positive	GO_ALL
BP	GO:1905476	[BP] negative regulation of protein localization to membrane	6	0.321152	0.611148	0.934351	0.991178		391	tags=33%, list=24%, signal=25%	7040/598	Factor1	Positive	GO_ALL
BP	GO:0048483	[BP] autonomic nervous system development	6	0.320772	0.610424	0.934351	0.991178		635	tags=50%, list=39%, signal=31%	91584/2676/1910	Factor1	Positive	GO_ALL
BP	GO:0015807	[BP] L-amino acid transport	7	-0.262229	-0.605289	0.931677	0.991178		134	tags=29%, list=8%, signal=26%	59272/477	Factor1	Negative	GO_ALL
BP	GO:0001547	[BP] antral ovarian follicle growth	5	0.340279	0.603924	0.933764	0.991178		263	tags=20%, list=16%, signal=17%	2099	Factor1	Positive	GO_ALL
CC	GO:0097225	[CC] sperm midpiece	5	-0.282742	-0.602341	0.932115	0.991178		1178	tags=40%, list=72%, signal=11%	55054/204	Factor1	Negative	GO_ALL
BP	GO:0032801	[BP] receptor catabolic process	9	0.284668	0.601684	0.933428	0.991178		257	tags=22%, list=16%, signal=19%	302/7040	Factor1	Positive	GO_ALL
BP	GO:0034393	[BP] positive regulation of smooth muscle cell apoptotic process	5	-0.28213	-0.601037	0.932115	0.991178		1179	tags=100%, list=72%, signal=28%	3458/6648/3592/2308	Factor1	Negative	GO_ALL
BP	GO:0098760	[BP] response to interleukin-7	9	0.284263	0.600829	0.933428	0.991178		671	tags=67%, list=41%, signal=40%	2923/5034/3574/3146/10963/3329	Factor1	Positive	GO_ALL
BP	GO:0098761	[BP] cellular response to interleukin-7	9	0.284263	0.600829	0.933428	0.991178		671	tags=67%, list=41%, signal=40%	2923/5034/3574/3146/10963/3329	Factor1	Positive	GO_ALL
BP	GO:0035567	[BP] non-canonical Wnt signaling pathway	8	0.297966	0.611432	0.935806	0.991725		464	tags=50%, list=28%, signal=36%	57674/998/84870/6259	Factor1	Positive	GO_ALL
BP	GO:1902373	[BP] negative regulation of mRNA catabolic process	6	-0.285364	-0.623957	0.936599	0.992123		1174	tags=50%, list=72%, signal=14%	10949/2668/10128	Factor1	Negative	GO_ALL
CC	GO:0016327	[CC] apicolateral plasma membrane	6	-0.28169	-0.615923	0.936599	0.992123		1180	tags=50%, list=72%, signal=14%	1499/1000/1525	Factor1	Negative	GO_ALL
BP	GO:0018205	[BP] peptidyl-lysine modification	12	0.277064	0.624465	0.937158	0.992273		99	tags=8%, list=6%, signal=8%	1491	Factor1	Positive	GO_ALL
BP	GO:0051057	[BP] positive regulation of small GTPase mediated signal transduction	12	0.274339	0.618323	0.937158	0.992273		262	tags=17%, list=16%, signal=14%	6363/1435	Factor1	Positive	GO_ALL
BP	GO:0006694	[BP] steroid biosynthetic process	20	-0.208097	-0.69267	0.9375	0.992414		480	tags=45%, list=29%, signal=32%	51706/4790/133/7923/23411/427/10449/231/4598	Factor1	Negative	GO_ALL
BP	GO:0002070	[BP] epithelial cell maturation	7	0.307004	0.609215	0.938235	0.992971		399	tags=43%, list=24%, signal=33%	1050/7040/3791	Factor1	Positive	GO_ALL
BP	GO:0006351	[BP] DNA-templated transcription	269	0.232594	0.776934	0.938755	0.993079		411	tags=25%, list=25%, signal=22%	87/7097/3059/920/3976/2316/3569/5008/4060/3627/2167/8631/10096/1050/834/3606/302/3553/356/3082/942/4321/5167/307/11006/1191/5216/8809/8546/6046/4345/9935/840/149628/5594/6281/7040/183/2099/7534/6283/6773/88/3454/975/6301/1973/2023/814/10971/90865/378/811/5345/9208/10097/84632/796/7098/57506/80149/6375/8074/11035/3087/133396	Factor1	Positive	GO_ALL
BP	GO:2000773	[BP] negative regulation of cellular senescence	5	0.336309	0.596878	0.938611	0.993079		558	tags=60%, list=34%, signal=40%	4282/10000/25	Factor1	Positive	GO_ALL
BP	GO:0010648	[BP] negative regulation of cell communication	223	0.231935	0.768887	0.939333	0.993248		462	tags=26%, list=28%, signal=22%	4068/3576/3976/3569/581/2244/2266/5008/2243/2192/1491/57674/7143/3553/3082/4321/5167/307/259/11006/9111/1191/4345/841/2771/11197/183/2099/100/9113/7534/6773/11126/933/7879/2023/811/2289/3688/55024/4282/54550/796/598/80149/383/8074/30851/3087/131177/2280/5770/6895/4090/2876/2817/3654/5064/3593	Factor1	Positive	GO_ALL
BP	GO:1900076	[BP] regulation of cellular response to insulin stimulus	14	0.257786	0.603212	0.939153	0.993248		175	tags=14%, list=11%, signal=13%	3553/5167	Factor1	Positive	GO_ALL
BP	GO:0045892	[BP] negative regulation of DNA-templated transcription	107	-0.186655	-0.843109	0.945946	0.993307		313	tags=26%, list=19%, signal=23%	55749/23411/427/4799/4088/10229/10014/8399/54862/112939/2308/4087/142/7175/1051/1428/857/4666/92140/7704/1410/57326/7422/150572/2274/7157/5071/655	Factor1	Negative	GO_ALL
BP	GO:1902679	[BP] negative regulation of RNA biosynthetic process	107	-0.186655	-0.843109	0.945946	0.993307		313	tags=26%, list=19%, signal=23%	55749/23411/427/4799/4088/10229/10014/8399/54862/112939/2308/4087/142/7175/1051/1428/857/4666/92140/7704/1410/57326/7422/150572/2274/7157/5071/655	Factor1	Negative	GO_ALL
BP	GO:0032774	[BP] RNA biosynthetic process	295	0.234733	0.786877	0.941767	0.993307		411	tags=24%, list=25%, signal=22%	3576/87/7097/3059/920/3976/113146/2316/3569/5008/4060/3627/2167/8631/10096/1050/834/3606/302/3553/356/3082/942/4321/5167/307/11006/1191/5216/8809/8546/6046/4345/9935/840/149628/5594/6281/7040/183/2099/7534/6283/6773/88/3454/975/6301/1973/2023/814/10971/90865/79026/378/811/5345/9208/10097/84632/6741/796/7098/57506/80149/6375/8074/11035/3087/133396	Factor1	Positive	GO_ALL
BP	GO:0030182	[BP] neuron differentiation	154	0.225809	0.730767	0.945641	0.993307		584	tags=35%, list=36%, signal=25%	23768/3976/3569/1809/2674/7143/7431/718/6280/326624/91653/712/10890/23136/2596/5803/3601/23413/7534/51466/2051/1627/1072/3912/378/811/3688/998/1945/7414/8724/91584/5770/6259/2670/885/3251/3908/4099/952/84189/3558/2676/5781/1977/7046/26047/25/3792/4134/1969/2247/51542/22871	Factor1	Positive	GO_ALL
BP	GO:0045664	[BP] regulation of neuron differentiation	22	-0.206643	-0.69118	0.940299	0.993307		288	tags=18%, list=18%, signal=15%	9181/596/6900/655	Factor1	Negative	GO_ALL
MF	GO:0016301	[MF] kinase activity	73	0.219362	0.672951	0.942369	0.993307		404	tags=23%, list=25%, signal=18%	6348/6355/6347/3932/2268/51135/7083/6046/5594/9113/2051/814/3098/4830/1945/3791/11035	Factor1	Positive	GO_ALL
BP	GO:0061458	[BP] reproductive system development	42	0.2257	0.645703	0.946286	0.993307		178	tags=12%, list=11%, signal=11%	2316/581/2674/718/3417	Factor1	Positive	GO_ALL
BP	GO:0002040	[BP] sprouting angiogenesis	34	0.232685	0.642837	0.942488	0.993307		489	tags=29%, list=30%, signal=21%	301/57674/5228/7040/3688/84870/3791/10266/3593/10000	Factor1	Positive	GO_ALL
BP	GO:0034332	[BP] adherens junction organization	12	-0.228027	-0.641732	0.940741	0.993307		1269	tags=100%, list=77%, signal=23%	7414/10266/1001/1830/1012/654/10979/8650/1499/1000/7422	Factor1	Negative	GO_ALL
BP	GO:0061351	[BP] neural precursor cell proliferation	25	0.247767	0.641623	0.939951	0.993307		347	tags=28%, list=21%, signal=22%	2316/10890/5803/2771/7040/1627/3688	Factor1	Positive	GO_ALL
MF	GO:0140098	[MF] catalytic activity, acting on RNA	31	0.232997	0.632381	0.943713	0.993307		302	tags=13%, list=18%, signal=11%	340152/563/6301/1973	Factor1	Positive	GO_ALL
BP	GO:0071383	[BP] cellular response to steroid hormone stimulus	31	0.231135	0.627327	0.946108	0.993307		338	tags=16%, list=21%, signal=13%	301/7040/2099/9113/811	Factor1	Positive	GO_ALL
MF	GO:0015267	[MF] channel activity	24	0.238829	0.614941	0.944717	0.993307		250	tags=17%, list=15%, signal=14%	581/1192/79792/23413	Factor1	Positive	GO_ALL
MF	GO:0022803	[MF] passive transmembrane transporter activity	24	0.238829	0.614941	0.944717	0.993307		250	tags=17%, list=15%, signal=14%	581/1192/79792/23413	Factor1	Positive	GO_ALL
BP	GO:0002200	[BP] somatic diversification of immune receptors	15	0.258757	0.612541	0.942971	0.993307		607	tags=53%, list=37%, signal=34%	8741/7040/959/23075/3558/3565/940/3146	Factor1	Positive	GO_ALL
BP	GO:0002562	[BP] somatic diversification of immune receptors via germline recombination within a single locus	15	0.258757	0.612541	0.942971	0.993307		607	tags=53%, list=37%, signal=34%	8741/7040/959/23075/3558/3565/940/3146	Factor1	Positive	GO_ALL
BP	GO:0016444	[BP] somatic cell DNA recombination	15	0.258757	0.612541	0.942971	0.993307		607	tags=53%, list=37%, signal=34%	8741/7040/959/23075/3558/3565/940/3146	Factor1	Positive	GO_ALL
BP	GO:0008286	[BP] insulin receptor signaling pathway	22	0.239178	0.606584	0.941323	0.993307		630	tags=59%, list=38%, signal=37%	3553/5167/5594/1291/5770/3265/10000/197/5781/27131/10458/645/4691	Factor1	Positive	GO_ALL
BP	GO:0061028	[BP] establishment of endothelial barrier	7	0.305216	0.605666	0.942647	0.993307		522	tags=43%, list=32%, signal=29%	3553/7414/4478	Factor1	Positive	GO_ALL
MF	GO:0000049	[MF] tRNA binding	7	0.305117	0.605469	0.942647	0.993307		373	tags=29%, list=23%, signal=22%	6301/6741	Factor1	Positive	GO_ALL
BP	GO:0010765	[BP] positive regulation of sodium ion transport	6	0.317833	0.604831	0.940458	0.993307		173	tags=17%, list=11%, signal=15%	53827	Factor1	Positive	GO_ALL
BP	GO:0021575	[BP] hindbrain morphogenesis	8	0.292824	0.600881	0.944365	0.993307		558	tags=50%, list=34%, signal=33%	1312/5781/6712/25	Factor1	Positive	GO_ALL
BP	GO:0021587	[BP] cerebellum morphogenesis	8	0.292824	0.600881	0.944365	0.993307		558	tags=50%, list=34%, signal=33%	1312/5781/6712/25	Factor1	Positive	GO_ALL
BP	GO:0035739	[BP] CD4-positive, alpha-beta T cell proliferation	7	0.302708	0.600689	0.942647	0.993307		566	tags=57%, list=35%, signal=38%	975/6375/3558/940	Factor1	Positive	GO_ALL
BP	GO:2000561	[BP] regulation of CD4-positive, alpha-beta T cell proliferation	7	0.302708	0.600689	0.942647	0.993307		566	tags=57%, list=35%, signal=38%	975/6375/3558/940	Factor1	Positive	GO_ALL
BP	GO:0042558	[BP] pteridine-containing compound metabolic process	8	0.29074	0.596605	0.945792	0.993307		388	tags=25%, list=24%, signal=19%	7298/2346	Factor1	Positive	GO_ALL
BP	GO:0035094	[BP] response to nicotine	8	-0.248527	-0.596069	0.940199	0.993307		279	tags=38%, list=17%, signal=31%	4790/596/477	Factor1	Negative	GO_ALL
BP	GO:0097061	[BP] dendritic spine organization	11	0.268196	0.593046	0.943213	0.993307		372	tags=27%, list=23%, signal=21%	1627/1072/998	Factor1	Positive	GO_ALL
BP	GO:0032369	[BP] negative regulation of lipid transport	7	-0.254176	-0.5867	0.944099	0.993307		246	tags=43%, list=15%, signal=37%	336/8399/208	Factor1	Negative	GO_ALL
BP	GO:0007218	[BP] neuropeptide signaling pathway	7	-0.2535	-0.585139	0.944099	0.993307		133	tags=43%, list=8%, signal=40%	2861/2922/4852	Factor1	Negative	GO_ALL
BP	GO:0006040	[BP] amino sugar metabolic process	5	0.329623	0.585012	0.941842	0.993307		274	tags=20%, list=17%, signal=17%	216	Factor1	Positive	GO_ALL
BP	GO:0060074	[BP] synapse maturation	10	0.271714	0.584462	0.945302	0.993307		272	tags=20%, list=17%, signal=17%	5216/7534	Factor1	Positive	GO_ALL
BP	GO:0008089	[BP] anterograde axonal transport	5	-0.272649	-0.580839	0.94517	0.993307		300	tags=60%, list=18%, signal=49%	23011/4747/3315	Factor1	Negative	GO_ALL
BP	GO:0043112	[BP] receptor metabolic process	12	0.267763	0.603502	0.946721	0.993545		257	tags=17%, list=16%, signal=14%	302/7040	Factor1	Positive	GO_ALL
CC	GO:0016324	[CC] apical plasma membrane	35	0.22924	0.634002	0.947183	0.993614		235	tags=14%, list=14%, signal=13%	301/1508/1800/989/771	Factor1	Positive	GO_ALL
BP	GO:0048009	[BP] insulin-like growth factor receptor signaling pathway	7	-0.250944	-0.579239	0.947205	0.993614		100	tags=43%, list=6%, signal=40%	130617/3480/3636	Factor1	Negative	GO_ALL
BP	GO:1904063	[BP] negative regulation of cation transmembrane transport	15	-0.217496	-0.64459	0.947581	0.993789		306	tags=27%, list=19%, signal=22%	27347/596/477/857	Factor1	Negative	GO_ALL
MF	GO:0016763	[MF] pentosyltransferase activity	7	0.296339	0.588051	0.948529	0.994564		472	tags=43%, list=29%, signal=31%	378/353/3251	Factor1	Positive	GO_ALL
BP	GO:0070848	[BP] response to growth factor	123	0.222866	0.711301	0.94917	0.995017		267	tags=13%, list=16%, signal=12%	3576/301/23768/6347/4060/2674/116844/3553/356/3082/967/5228/5594/7040/183/9113	Factor1	Positive	GO_ALL
BP	GO:0141187	[BP] nucleic acid biosynthetic process	307	0.234666	0.787395	0.949799	0.995018		339	tags=20%, list=21%, signal=19%	3576/87/7097/3059/920/3976/113146/2316/3569/5008/4060/3627/2167/8631/10096/1050/834/3606/302/3553/356/3082/942/7083/7298/4321/5167/307/11006/1191/5216/8809/8546/6046/4345/9935/840/149628/5594/6281/7040/183/2099/7534/6283/1026/6773/88/3454/975/6301/1973/2023/814/10971/90865/79026/378/811/5345	Factor1	Positive	GO_ALL
BP	GO:0048858	[BP] cell projection morphogenesis	80	0.213462	0.662258	0.949791	0.995018		592	tags=38%, list=36%, signal=25%	23768/7143/91653/10890/23136/2596/5803/51466/2051/1627/1072/3688/998/1945/7414/91584/6259/885/3251/3908/4099/84189/2676/5781/26047/25/3792/51542/22871/10458	Factor1	Positive	GO_ALL
BP	GO:0120039	[BP] plasma membrane bounded cell projection morphogenesis	80	0.213462	0.662258	0.949791	0.995018		592	tags=38%, list=36%, signal=25%	23768/7143/91653/10890/23136/2596/5803/51466/2051/1627/1072/3688/998/1945/7414/91584/6259/885/3251/3908/4099/84189/2676/5781/26047/25/3792/51542/22871/10458	Factor1	Positive	GO_ALL
BP	GO:0006629	[BP] lipid metabolic process	182	0.224541	0.735751	0.950203	0.9952		456	tags=27%, list=28%, signal=22%	581/55/5346/12/1050/1491/834/57674/125/3553/718/824/51700/3417/27306/218/1191/59342/79792/1800/4668/2638/840/5594/127/350/183/2099/216/873/7879/1727/5407/341/27163/4282/137872/2171/4830/8074/1312/64174/51205/4048/83451/1606/2876/3002/948	Factor1	Positive	GO_ALL
BP	GO:1900078	[BP] positive regulation of cellular response to insulin stimulus	5	-0.267878	-0.570676	0.950392	0.9952		308	tags=40%, list=19%, signal=33%	23411/4641	Factor1	Negative	GO_ALL
CC	GO:0036464	[CC] cytoplasmic ribonucleoprotein granule	30	0.232028	0.624843	0.95078	0.995252		395	tags=27%, list=24%, signal=21%	340152/84282/1973/1992/1512/998/6741/80149	Factor1	Positive	GO_ALL
BP	GO:0043535	[BP] regulation of blood vessel endothelial cell migration	24	0.234252	0.603155	0.95086	0.995252		12	tags=4%, list=1%, signal=4%	301	Factor1	Positive	GO_ALL
BP	GO:0045017	[BP] glycerolipid biosynthetic process	19	0.243026	0.603142	0.951715	0.995928		448	tags=26%, list=27%, signal=19%	718/824/2171/51205/1606	Factor1	Positive	GO_ALL
BP	GO:0007268	[BP] chemical synaptic transmission	75	-0.1882	-0.812269	0.953125	0.996087		203	tags=16%, list=12%, signal=15%	22895/613/6900/84866/477/4852/5799/488/8291/6857/28964/5071	Factor1	Negative	GO_ALL
BP	GO:0098916	[BP] anterograde trans-synaptic signaling	75	-0.1882	-0.812269	0.953125	0.996087		203	tags=16%, list=12%, signal=15%	22895/613/6900/84866/477/4852/5799/488/8291/6857/28964/5071	Factor1	Negative	GO_ALL
BP	GO:0035886	[BP] vascular associated smooth muscle cell differentiation	7	0.295011	0.585414	0.952941	0.996087		99	tags=14%, list=6%, signal=13%	1491	Factor1	Positive	GO_ALL
CC	GO:0031594	[CC] neuromuscular junction	14	0.249617	0.584096	0.952381	0.996087		475	tags=29%, list=29%, signal=20%	5358/3688/4627/3908	Factor1	Positive	GO_ALL
BP	GO:1902017	[BP] regulation of cilium assembly	6	0.303544	0.577641	0.952672	0.996087		577	tags=67%, list=35%, signal=43%	989/378/4134/2665	Factor1	Positive	GO_ALL
BP	GO:0014855	[BP] striated muscle cell proliferation	11	0.259124	0.572986	0.952909	0.996087		141	tags=9%, list=9%, signal=8%	3082	Factor1	Positive	GO_ALL
BP	GO:0010976	[BP] positive regulation of neuron projection development	20	0.241351	0.604364	0.953401	0.996156		153	tags=10%, list=9%, signal=9%	1809/6280	Factor1	Positive	GO_ALL
BP	GO:1901699	[BP] cellular response to nitrogen compound	97	-0.18201	-0.834116	0.956522	0.996508		337	tags=26%, list=21%, signal=22%	90933/8048/23586/23411/9181/5829/10014/2805/3708/23304/9131/4641/2308/79109/208/142/9361/539/5164/857/7157/4217/5071/7052/845	Factor1	Negative	GO_ALL
MF	GO:0043169	[MF] cation binding	427	0.227564	0.769192	0.972	0.996508		277	tags=17%, list=17%, signal=19%	3936/91860/301/87/920/2162/6275/8639/50856/340152/2266/2243/60681/3507/7086/55/5358/2192/199/7171/1356/6282/57674/828/4241/125/302/64581/824/6279/101/6280/326624/84658/22801/51135/2512/7083/4321/6649/3695/5167/3417/51056/10493/401258/307/27306/7077/3683/64084/1800/8792/771/2771/84282/127/23413/6281/3263/5464/3827/2099/100/1363/9113/4607/84766/22795/6283/2147	Factor1	Positive	GO_ALL
CC	GO:0098793	[CC] presynapse	71	-0.17562	-0.758387	0.971014	0.996508		216	tags=17%, list=13%, signal=15%	10987/22895/8745/9829/133584/4852/5799/8291/6857/28964/5071/3382	Factor1	Negative	GO_ALL
MF	GO:0016787	[MF] hydrolase activity	310	0.225009	0.755201	0.973896	0.996508		466	tags=27%, list=28%, signal=24%	8942/7097/340152/7096/2634/3932/1809/3001/55/834/57674/26052/629/4643/824/101/9398/326624/81030/4321/5167/51056/401258/80975/1508/59342/23564/5899/10890/1800/8809/1808/3425/989/5803/4668/841/2771/840/3835/5464/100/1363/84766/2147/57628/8875/1973/7879/1519/23176/8808/378/5407/2923/27163/1512/3240/998/2635/23193/5223/5069/4830/2346/80149/383/7184/64174/51205/843/826/7177/4048/5770/3265/7520/83451/9097/1854/3002/3320/6782/91703	Factor1	Positive	GO_ALL
BP	GO:0009968	[BP] negative regulation of signal transduction	209	0.221517	0.730242	0.966531	0.996508		462	tags=26%, list=28%, signal=22%	4068/3576/3976/3569/581/2244/2266/2243/2192/1491/57674/3553/3082/4321/5167/307/259/11006/9111/1191/4345/841/2771/11197/183/2099/100/9113/7534/6773/11126/933/7879/2023/811/2289/3688/55024/4282/54550/796/598/80149/383/30851/3087/2280/5770/6895/4090/2876/2817/3654/5064/3593	Factor1	Positive	GO_ALL
BP	GO:0003008	[BP] system process	233	0.219973	0.72966	0.973684	0.996508		430	tags=24%, list=26%, signal=21%	7097/6348/1264/6347/2316/2244/2266/2243/4060/3627/55/12/7171/1050/710/7143/3553/4643/64787/3493/64084/59342/685/3269/8546/5803/563/2771/5594/7040/183/3827/100/4607/7534/6356/56925/1727/2023/814/378/5345/3688/998/796/4025/2171/2346/80149/1312/4637/25802/1291/10266/2280/9843	Factor1	Positive	GO_ALL
BP	GO:0007167	[BP] enzyme-linked receptor protein signaling pathway	159	0.214868	0.697966	0.967247	0.996508		267	tags=14%, list=16%, signal=13%	920/23768/3976/3932/2674/29760/116844/2268/924/3553/4643/356/3082/5167/5899/967/685/5228/5594/7040/183/1435/9113	Factor1	Positive	GO_ALL
BP	GO:0048812	[BP] neuron projection morphogenesis	79	0.214084	0.661064	0.955743	0.996508		592	tags=38%, list=36%, signal=25%	23768/7143/91653/10890/23136/2596/5803/51466/2051/1627/1072/3688/998/1945/7414/91584/6259/885/3251/3908/4099/84189/2676/5781/26047/25/3792/51542/22871/10458	Factor1	Positive	GO_ALL
MF	GO:0017111	[MF] ribonucleoside triphosphate phosphatase activity	78	0.213194	0.65827	0.960042	0.996508		476	tags=31%, list=29%, signal=23%	2634/57674/26052/4643/326624/401258/5899/10890/989/2771/3835/84766/1973/7879/23176/378/998/2635/7184/3265/7520/3320/6782/6237	Factor1	Positive	GO_ALL
BP	GO:0050877	[BP] nervous system process	104	0.206731	0.65324	0.972945	0.996508		463	tags=26%, list=28%, signal=20%	7097/6348/6347/4060/55/1050/7143/64787/64084/3269/5803/563/5594/6356/56925/814/378/3688/796/4025/2171/1312/1291/2280/2876/948/3320	Factor1	Positive	GO_ALL
BP	GO:0099177	[BP] regulation of trans-synaptic signaling	58	0.220344	0.650867	0.96663	0.996508		540	tags=34%, list=33%, signal=24%	6347/7143/3553/64084/5216/3269/2771/5594/1627/1072/3688/2171/6623/3265/2670/3908/952/4311/1977/7425	Factor1	Positive	GO_ALL
BP	GO:0048857	[BP] neural nucleus development	21	-0.193403	-0.650342	0.971154	0.996508		377	tags=33%, list=23%, signal=26%	6271/522/515/596/4722/79109/57447	Factor1	Negative	GO_ALL
CC	GO:0001650	[CC] fibrillar center	20	-0.195025	-0.64916	0.961538	0.996508		455	tags=55%, list=28%, signal=40%	26517/2272/5435/6597/8615/8991/90933/9556/23411/54862/92140	Factor1	Negative	GO_ALL
BP	GO:0019953	[BP] sexual reproduction	78	0.209444	0.646691	0.966351	0.996508		462	tags=27%, list=28%, signal=20%	3976/581/4033/10096/11010/27306/8546/989/6046/7040/811/3688/10097/1512/4627/598/25932/1291/6895/4090/3593	Factor1	Positive	GO_ALL
BP	GO:0048589	[BP] developmental growth	90	0.20661	0.645584	0.970495	0.996508		558	tags=36%, list=34%, signal=25%	301/54440/7143/5479/2596/7040/1435/2099/9113/1026/6356/975/1072/3688/7414/1312/91584/25932/1291/6895/2876/6259/165904/4099/8751/84189/3574/5781/1386/7046/6712/25	Factor1	Positive	GO_ALL
BP	GO:0048609	[BP] multicellular organismal reproductive process	72	0.20973	0.641569	0.957401	0.996508		264	tags=15%, list=16%, signal=13%	3976/581/27306/1508/8546/989/6046/771/7040/2099/100	Factor1	Positive	GO_ALL
BP	GO:0034655	[BP] nucleobase-containing compound catabolic process	74	0.207434	0.637766	0.964819	0.996508		472	tags=26%, list=29%, signal=19%	340152/3569/581/3939/7431/2819/5167/100/6050/2023/3098/6741/5223/4830/80149/1291/1854/23435/3251	Factor1	Positive	GO_ALL
BP	GO:0042692	[BP] muscle cell differentiation	85	0.204412	0.637039	0.973795	0.996508		142	tags=9%, list=9%, signal=9%	87/6355/4283/3627/8740/1491/3566/824	Factor1	Positive	GO_ALL
BP	GO:0010975	[BP] regulation of neuron projection development	57	0.21466	0.633836	0.965594	0.996508		483	tags=25%, list=29%, signal=18%	1809/7143/7431/6280/3601/23413/1627/1072/8724/5770/6259/2670/4099/952	Factor1	Positive	GO_ALL
BP	GO:0050804	[BP] modulation of chemical synaptic transmission	57	0.213495	0.630395	0.967814	0.996508		347	tags=19%, list=21%, signal=16%	6347/7143/3553/64084/5216/3269/2771/5594/1627/1072/3688	Factor1	Positive	GO_ALL
BP	GO:0050709	[BP] negative regulation of protein secretion	14	-0.216402	-0.623792	0.955285	0.996508		224	tags=21%, list=14%, signal=19%	3418/2308/5071	Factor1	Negative	GO_ALL
CC	GO:0005635	[CC] nuclear envelope	50	0.213561	0.623252	0.959686	0.996508		338	tags=20%, list=21%, signal=16%	581/4033/1192/307/259/4001/3601/10762/2023/811	Factor1	Positive	GO_ALL
BP	GO:0000302	[BP] response to reactive oxygen species	47	0.214628	0.619737	0.958857	0.996508		456	tags=28%, list=28%, signal=21%	3569/3082/824/6649/259/1072/1728/3240/5052/11035/1291/2876/948	Factor1	Positive	GO_ALL
CC	GO:0031965	[CC] nuclear membrane	34	0.223278	0.616848	0.956573	0.996508		483	tags=32%, list=29%, signal=23%	1192/307/259/4001/3601/10762/2023/598/4925/7341/952	Factor1	Positive	GO_ALL
BP	GO:0006396	[BP] RNA processing	45	0.213351	0.613379	0.968	0.996508		43	tags=4%, list=3%, signal=4%	113146/3569	Factor1	Positive	GO_ALL
BP	GO:0045216	[BP] cell-cell junction organization	35	0.220842	0.610776	0.957746	0.996508		568	tags=37%, list=35%, signal=25%	3553/7094/23136/7040/183/998/7414/10266/100506658/7046/26047/1001/1969	Factor1	Positive	GO_ALL
MF	GO:0003729	[MF] mRNA binding	35	0.220828	0.610735	0.957746	0.996508		541	tags=29%, list=33%, signal=20%	340152/7298/1973/811/6741/80149/3320/23435/1977/5093	Factor1	Positive	GO_ALL
BP	GO:0014823	[BP] response to activity	26	0.23422	0.610365	0.959509	0.996508		347	tags=19%, list=21%, signal=15%	3569/302/183/1072/3688	Factor1	Positive	GO_ALL
BP	GO:0007283	[BP] spermatogenesis	29	0.227548	0.60726	0.961353	0.996508		442	tags=28%, list=27%, signal=21%	581/8546/989/6046/811/1512/598/6895	Factor1	Positive	GO_ALL
BP	GO:0048232	[BP] male gamete generation	29	0.227548	0.60726	0.961353	0.996508		442	tags=28%, list=27%, signal=21%	581/8546/989/6046/811/1512/598/6895	Factor1	Positive	GO_ALL
BP	GO:0043534	[BP] blood vessel endothelial cell migration	31	0.22197	0.602452	0.961677	0.996508		628	tags=45%, list=38%, signal=28%	301/7040/3688/4627/3791/2876/10000/28984/335/25/1969/2247/3146/5335	Factor1	Positive	GO_ALL
BP	GO:1901136	[BP] carbohydrate derivative catabolic process	51	0.205247	0.601688	0.965363	0.996508		509	tags=33%, list=31%, signal=24%	3939/4321/2819/3425/4668/7040/100/216/2023/3098/5223/1291/1854/2817/3251/3458/957	Factor1	Positive	GO_ALL
MF	GO:0016791	[MF] phosphatase activity	36	0.215157	0.5986	0.967251	0.996508		228	tags=11%, list=14%, signal=10%	3932/55/5167/5803	Factor1	Positive	GO_ALL
MF	GO:0005085	[MF] guanyl-nucleotide exchange factor activity	15	-0.200897	-0.595394	0.96371	0.996508		375	tags=33%, list=23%, signal=26%	23268/23263/9181/613/23365	Factor1	Negative	GO_ALL
BP	GO:0045727	[BP] positive regulation of translation	18	0.242287	0.594357	0.964981	0.996508		203	tags=11%, list=12%, signal=10%	3569/6451	Factor1	Positive	GO_ALL
BP	GO:0106027	[BP] neuron projection organization	13	-0.20433	-0.589001	0.957529	0.996508		453	tags=46%, list=28%, signal=34%	5728/1742/478/8976/170506/1639	Factor1	Negative	GO_ALL
BP	GO:0002181	[BP] cytoplasmic translation	18	0.239915	0.588539	0.967575	0.996508		409	tags=28%, list=25%, signal=21%	6451/6301/6050/1973/3087	Factor1	Positive	GO_ALL
MF	GO:0015485	[MF] cholesterol binding	6	-0.268988	-0.58815	0.965418	0.996508		126	tags=50%, list=8%, signal=46%	336/950/857	Factor1	Negative	GO_ALL
MF	GO:0032934	[MF] sterol binding	6	-0.268988	-0.58815	0.965418	0.996508		126	tags=50%, list=8%, signal=46%	336/950/857	Factor1	Negative	GO_ALL
BP	GO:0035050	[BP] embryonic heart tube development	9	-0.230612	-0.587865	0.962838	0.996508		565	tags=67%, list=34%, signal=44%	4208/3091/1499/65009/5311/4088	Factor1	Negative	GO_ALL
BP	GO:0034605	[BP] cellular response to heat	17	0.240638	0.585703	0.95817	0.996508		60	tags=6%, list=4%, signal=6%	3627	Factor1	Positive	GO_ALL
BP	GO:0007585	[BP] respiratory gaseous exchange by respiratory system	16	0.242363	0.582373	0.959049	0.996508		272	tags=25%, list=17%, signal=21%	3176/8546/9935/7534	Factor1	Positive	GO_ALL
BP	GO:0044331	[BP] cell-cell adhesion mediated by cadherin	9	-0.228362	-0.58213	0.962838	0.996508		70	tags=33%, list=4%, signal=32%	1499/1000/7422	Factor1	Negative	GO_ALL
BP	GO:0097120	[BP] receptor localization to synapse	14	-0.201535	-0.580938	0.95935	0.996508		48	tags=29%, list=3%, signal=28%	1742/22920/1605/28964	Factor1	Negative	GO_ALL
BP	GO:0007156	[BP] homophilic cell adhesion via plasma membrane adhesion molecules	20	0.231305	0.579207	0.967254	0.996508		347	tags=15%, list=21%, signal=12%	64084/347902/3688	Factor1	Positive	GO_ALL
BP	GO:0050657	[BP] nucleic acid transport	15	-0.194581	-0.576677	0.967742	0.996508		1324	tags=33%, list=81%, signal=6%	6396/7263/10128/5903/7175	Factor1	Negative	GO_ALL
BP	GO:0050658	[BP] RNA transport	15	-0.194581	-0.576677	0.967742	0.996508		1324	tags=33%, list=81%, signal=6%	6396/7263/10128/5903/7175	Factor1	Negative	GO_ALL
BP	GO:0051236	[BP] establishment of RNA localization	15	-0.194581	-0.576677	0.967742	0.996508		1324	tags=33%, list=81%, signal=6%	6396/7263/10128/5903/7175	Factor1	Negative	GO_ALL
BP	GO:0017148	[BP] negative regulation of translation	19	0.231912	0.575559	0.968234	0.996508		453	tags=32%, list=28%, signal=23%	7298/6050/811/55024/3087/3002	Factor1	Positive	GO_ALL
BP	GO:0043604	[BP] amide biosynthetic process	31	0.211296	0.573482	0.972455	0.996508		242	tags=13%, list=15%, signal=11%	1050/834/79792/840	Factor1	Positive	GO_ALL
CC	GO:0030057	[CC] desmosome	8	-0.238504	-0.572029	0.963455	0.996508		1251	tags=50%, list=76%, signal=12%	5493/1000/79983/1041	Factor1	Negative	GO_ALL
BP	GO:0032526	[BP] response to retinoic acid	9	0.270382	0.571489	0.954674	0.996508		483	tags=22%, list=29%, signal=16%	1512/952	Factor1	Positive	GO_ALL
BP	GO:0071277	[BP] cellular response to calcium ion	10	-0.215882	-0.571312	0.965398	0.996508		79	tags=50%, list=5%, signal=48%	4208/8895/825/5311/6857	Factor1	Negative	GO_ALL
BP	GO:0072583	[BP] clathrin-dependent endocytosis	6	-0.260741	-0.570118	0.9683	0.996508		426	tags=50%, list=26%, signal=37%	1213/8976/9829	Factor1	Negative	GO_ALL
BP	GO:0051224	[BP] negative regulation of protein transport	21	0.226056	0.570028	0.964736	0.996508		533	tags=43%, list=33%, signal=29%	3553/4345/8724/131177/948/3593/7341/5715/5781	Factor1	Positive	GO_ALL
BP	GO:0015748	[BP] organophosphate ester transport	11	0.257476	0.569342	0.954294	0.996508		344	tags=18%, list=21%, signal=14%	356/341	Factor1	Positive	GO_ALL
BP	GO:0007254	[BP] JNK cascade	38	0.201249	0.569318	0.973684	0.996508		490	tags=32%, list=30%, signal=23%	6363/3553/51135/259/8792/84766/5345/7098/5770/3265/3654/8600	Factor1	Positive	GO_ALL
BP	GO:0006835	[BP] dicarboxylic acid transport	10	-0.215126	-0.56931	0.968858	0.996508		417	tags=30%, list=25%, signal=23%	8402/6566/477	Factor1	Negative	GO_ALL
BP	GO:0036499	[BP] PERK-mediated unfolded protein response	5	-0.26683	-0.568443	0.955614	0.996508		1204	tags=40%, list=73%, signal=11%	3309/208	Factor1	Negative	GO_ALL
BP	GO:1903897	[BP] regulation of PERK-mediated unfolded protein response	5	-0.26683	-0.568443	0.955614	0.996508		1204	tags=40%, list=73%, signal=11%	3309/208	Factor1	Negative	GO_ALL
BP	GO:0150117	[BP] positive regulation of cell-substrate junction organization	9	0.26869	0.567913	0.956091	0.996508		399	tags=33%, list=24%, signal=25%	6281/1072/3791	Factor1	Positive	GO_ALL
CC	GO:0032589	[CC] neuron projection membrane	8	0.276734	0.567865	0.960057	0.996508		213	tags=12%, list=13%, signal=11%	23136	Factor1	Positive	GO_ALL
CC	GO:0000421	[CC] autophagosome membrane	6	0.296792	0.564791	0.964885	0.996508		525	tags=33%, list=32%, signal=23%	7879/84932	Factor1	Positive	GO_ALL
MF	GO:0008307	[MF] structural constituent of muscle	17	0.230785	0.561721	0.964706	0.996508		291	tags=18%, list=18%, signal=15%	7171/4607/88	Factor1	Positive	GO_ALL
BP	GO:1903170	[BP] negative regulation of calcium ion transmembrane transport	7	0.282909	0.5614	0.969118	0.996508		375	tags=29%, list=23%, signal=22%	7040/796	Factor1	Positive	GO_ALL
BP	GO:0060586	[BP] multicellular organismal-level iron ion homeostasis	5	-0.262546	-0.559317	0.960836	0.996508		1211	tags=40%, list=74%, signal=10%	2235/4756	Factor1	Negative	GO_ALL
CC	GO:0099524	[CC] postsynaptic cytosol	7	-0.242054	-0.558721	0.97205	0.996508		79	tags=29%, list=5%, signal=27%	1605/6857	Factor1	Negative	GO_ALL
BP	GO:0001938	[BP] positive regulation of endothelial cell proliferation	23	0.217502	0.556447	0.967702	0.996508		628	tags=43%, list=38%, signal=27%	116844/6356/3791/8742/10000/7046/10344/2247/3146/5335	Factor1	Positive	GO_ALL
BP	GO:0033143	[BP] regulation of intracellular steroid hormone receptor signaling pathway	7	0.280319	0.556261	0.973529	0.996508		338	tags=29%, list=21%, signal=23%	9113/811	Factor1	Positive	GO_ALL
BP	GO:0003044	[BP] regulation of systemic arterial blood pressure mediated by a chemical signal	12	0.246594	0.55579	0.969945	0.996508		515	tags=33%, list=31%, signal=23%	183/5345/1312/4311	Factor1	Positive	GO_ALL
BP	GO:0019080	[BP] viral gene expression	11	0.251229	0.555527	0.961219	0.996508		1230	tags=100%, list=75%, signal=25%	6741/6895/821/6737/5045/3434/6482/2530/5094/8562/59272	Factor1	Positive	GO_ALL
BP	GO:0008654	[BP] phospholipid biosynthetic process	17	0.228128	0.555254	0.969935	0.996508		448	tags=29%, list=27%, signal=22%	824/3417/2171/51205/1606	Factor1	Positive	GO_ALL
BP	GO:0003333	[BP] amino acid transmembrane transport	7	-0.24035	-0.554786	0.97205	0.996508		134	tags=29%, list=8%, signal=26%	59272/477	Factor1	Negative	GO_ALL
BP	GO:0089718	[BP] amino acid import across plasma membrane	7	-0.24035	-0.554786	0.97205	0.996508		134	tags=29%, list=8%, signal=26%	59272/477	Factor1	Negative	GO_ALL
MF	GO:0016866	[MF] intramolecular transferase activity	5	0.312529	0.554674	0.957997	0.996508		410	tags=40%, list=25%, signal=30%	5223/55276	Factor1	Positive	GO_ALL
MF	GO:0016868	[MF] intramolecular phosphotransferase activity	5	0.312529	0.554674	0.957997	0.996508		410	tags=40%, list=25%, signal=30%	5223/55276	Factor1	Positive	GO_ALL
BP	GO:0048525	[BP] negative regulation of viral process	8	-0.231147	-0.554383	0.963455	0.996508		1263	tags=25%, list=77%, signal=6%	6733/10318	Factor1	Negative	GO_ALL
MF	GO:0016863	[MF] intramolecular oxidoreductase activity, transposing C=C bonds	6	-0.253428	-0.554128	0.9683	0.996508		383	tags=67%, list=23%, signal=51%	1892/10455/1632/1891	Factor1	Negative	GO_ALL
BP	GO:0140962	[BP] multicellular organismal-level chemical homeostasis	12	0.2453	0.552874	0.971311	0.996508		430	tags=33%, list=26%, signal=25%	7040/1512/3791/9843	Factor1	Positive	GO_ALL
BP	GO:0051894	[BP] positive regulation of focal adhesion assembly	8	0.268991	0.551975	0.964337	0.996508		399	tags=38%, list=24%, signal=29%	6281/1072/3791	Factor1	Positive	GO_ALL
BP	GO:0097009	[BP] energy homeostasis	10	0.256441	0.55161	0.964937	0.996508		98	tags=10%, list=6%, signal=9%	1050	Factor1	Positive	GO_ALL
BP	GO:0010634	[BP] positive regulation of epithelial cell migration	6	0.28968	0.551258	0.970992	0.996508		507	tags=50%, list=31%, signal=35%	5216/1512/3458	Factor1	Positive	GO_ALL
BP	GO:2000047	[BP] regulation of cell-cell adhesion mediated by cadherin	5	0.309123	0.548629	0.959612	0.996508		339	tags=40%, list=21%, signal=32%	7040/5345	Factor1	Positive	GO_ALL
BP	GO:0032872	[BP] regulation of stress-activated MAPK cascade	9	0.259387	0.548249	0.961756	0.996508		618	tags=44%, list=38%, signal=28%	5594/5052/7099/2950	Factor1	Positive	GO_ALL
MF	GO:0070325	[MF] lipoprotein particle receptor binding	6	-0.250495	-0.547715	0.974063	0.996508		79	tags=50%, list=5%, signal=48%	336/1213/6857	Factor1	Negative	GO_ALL
BP	GO:0007281	[BP] germ cell development	23	0.212507	0.543668	0.972671	0.996508		46	tags=4%, list=3%, signal=4%	581	Factor1	Positive	GO_ALL
CC	GO:0099522	[CC] cytosolic region	10	0.252493	0.543117	0.970547	0.996508		481	tags=40%, list=29%, signal=28%	1627/2171/9097/7341	Factor1	Positive	GO_ALL
MF	GO:0019208	[MF] phosphatase regulator activity	12	0.239395	0.539564	0.974044	0.996508		143	tags=8%, list=9%, signal=8%	945	Factor1	Positive	GO_ALL
MF	GO:0120283	[MF] protein serine/threonine kinase binding	8	-0.224796	-0.539151	0.963455	0.996508		96	tags=50%, list=6%, signal=47%	10979/260434/8312/331	Factor1	Negative	GO_ALL
BP	GO:0042311	[BP] vasodilation	12	-0.189677	-0.533805	0.974074	0.996508		70	tags=25%, list=4%, signal=24%	6271/4846/7422	Factor1	Negative	GO_ALL
MF	GO:0004553	[MF] hydrolase activity, hydrolyzing O-glycosyl compounds	11	0.23846	0.527294	0.970914	0.996508		376	tags=27%, list=23%, signal=21%	3425/4668/23193	Factor1	Positive	GO_ALL
MF	GO:0005547	[MF] phosphatidylinositol-3,4,5-trisphosphate binding	5	0.296451	0.526138	0.964459	0.996508		502	tags=40%, list=31%, signal=28%	10788/1759	Factor1	Positive	GO_ALL
BP	GO:0031664	[BP] regulation of lipopolysaccharide-mediated signaling pathway	8	-0.218271	-0.523502	0.973422	0.996508		1284	tags=100%, list=78%, signal=22%	948/5781/23643/6376/654/7001/85363	Factor1	Negative	GO_ALL
MF	GO:0022836	[MF] gated channel activity	5	0.293881	0.521577	0.966074	0.996508		250	tags=20%, list=15%, signal=17%	23413	Factor1	Positive	GO_ALL
CC	GO:0005614	[CC] interstitial matrix	5	0.291318	0.517029	0.96769	0.996508		590	tags=60%, list=36%, signal=39%	64856/1297/54507	Factor1	Positive	GO_ALL
CC	GO:0044224	[CC] juxtaparanode region of axon	5	0.287801	0.510786	0.969305	0.996508		213	tags=20%, list=13%, signal=17%	23136	Factor1	Positive	GO_ALL
BP	GO:0048255	[BP] mRNA stabilization	5	0.285802	0.507238	0.969305	0.996508		1172	tags=100%, list=72%, signal=29%	23435/9261/2521/10949/2668	Factor1	Positive	GO_ALL
BP	GO:0048813	[BP] dendrite morphogenesis	17	-0.187423	-0.585303	0.974684	0.996668		1336	tags=47%, list=82%, signal=9%	23011/55054/5728/1742/8976/170506/54862/6794	Factor1	Negative	GO_ALL
BP	GO:0034614	[BP] cellular response to reactive oxygen species	37	0.20908	0.585095	0.974508	0.996668		404	tags=22%, list=25%, signal=17%	3569/3082/6649/259/1072/1728/5052/11035	Factor1	Positive	GO_ALL
BP	GO:0032371	[BP] regulation of sterol transport	11	0.232939	0.515084	0.975069	0.996668		344	tags=18%, list=21%, signal=14%	302/341	Factor1	Positive	GO_ALL
BP	GO:0032374	[BP] regulation of cholesterol transport	11	0.232939	0.515084	0.975069	0.996668		344	tags=18%, list=21%, signal=14%	302/341	Factor1	Positive	GO_ALL
MF	GO:0019212	[MF] phosphatase inhibitor activity	5	-0.24847	-0.52933	0.976501	0.997917		1234	tags=40%, list=75%, signal=10%	51400/81611	Factor1	Negative	GO_ALL
BP	GO:0001991	[BP] regulation of systemic arterial blood pressure by circulatory renin-angiotensin	6	-0.24801	-0.54228	0.976945	0.998156		1235	tags=33%, list=75%, signal=8%	59272/5550	Factor1	Negative	GO_ALL
BP	GO:0042542	[BP] response to hydrogen peroxide	21	0.215152	0.542532	0.97733	0.998334		451	tags=29%, list=28%, signal=21%	3569/824/1072/3240/11035/2876	Factor1	Positive	GO_ALL
BP	GO:0099536	[BP] synaptic signaling	80	-0.174871	-0.749461	0.978261	0.998641		203	tags=15%, list=12%, signal=14%	22895/613/6900/84866/477/4852/5799/488/8291/6857/28964/5071	Factor1	Negative	GO_ALL
BP	GO:0007018	[BP] microtubule-based movement	27	-0.188914	-0.656681	0.978142	0.998641		300	tags=30%, list=18%, signal=25%	22920/3476/4747/10128/1778/3315/6794/79443	Factor1	Negative	GO_ALL
CC	GO:0099568	[CC] cytoplasmic region	27	-0.185359	-0.644323	0.978142	0.998641		523	tags=41%, list=32%, signal=28%	3091/23011/55054/1499/1742/22920/5311/4747/1778/3315/1639	Factor1	Negative	GO_ALL
BP	GO:0006417	[BP] regulation of translation	42	0.204613	0.585374	0.979429	0.999619		453	tags=26%, list=28%, signal=19%	3569/7298/6451/6301/6050/811/55024/6741/3087/6895/3002	Factor1	Positive	GO_ALL
BP	GO:0006907	[BP] pinocytosis	6	-0.24325	-0.531872	0.979827	0.999811		349	tags=33%, list=21%, signal=26%	30844/857	Factor1	Negative	GO_ALL
MF	GO:0046872	[MF] metal ion binding	416	0.223061	0.753431	0.980981	0.99984		277	tags=17%, list=17%, signal=18%	3936/91860/301/87/920/2162/6275/8639/50856/340152/2266/2243/60681/7086/5358/2192/199/7171/1356/6282/57674/828/4241/125/302/64581/824/6279/101/6280/326624/84658/22801/51135/2512/7083/4321/6649/3695/5167/3417/51056/10493/401258/307/27306/7077/3683/64084/1800/8792/771/2771/84282/127/23413/6281/3263/5464/3827/2099/100/1363/9113/4607/84766/22795/6283/2147	Factor1	Positive	GO_ALL
MF	GO:0043168	[MF] anion binding	317	0.221406	0.743691	0.980924	0.99984		332	tags=19%, list=20%, signal=19%	301/8942/4288/822/2634/27180/2167/3932/7086/2268/10096/1491/57674/27181/285590/946/26052/302/4643/945/6279/6280/326624/51135/7083/7298/51700/5167/712/401258/307/259/7094/79792/5216/5899/10890/2596/989/27036/2771/5226/5594/10788/3835/9113/84766/2051/88/933/6301/1973/7879/1727/26762/7325/89790/23176/814/378/353	Factor1	Positive	GO_ALL
BP	GO:0051649	[BP] establishment of localization in cell	231	0.211056	0.700236	0.9818	0.99984		437	tags=26%, list=27%, signal=22%	8673/3936/6348/3059/2316/581/7462/4033/5358/2268/26052/3566/302/3553/824/4321/401258/1191/4001/27040/10890/967/8546/396/5594/7040/4607/84766/7534/1026/88/11126/975/7879/1072/10762/23176/1211/90865/378/811/3688/10097/4627/998/6741/5034/2205/598/57506/80149/7184/3087/8724/1291/10266/392/6623/5770	Factor1	Positive	GO_ALL
BP	GO:0021762	[BP] substantia nigra development	18	-0.180024	-0.579009	0.982684	0.99984		377	tags=39%, list=23%, signal=30%	3309/6271/522/515/4722/79109/57447	Factor1	Negative	GO_ALL
BP	GO:1901654	[BP] response to ketone	37	0.199793	0.559106	0.982619	0.99984		581	tags=32%, list=35%, signal=21%	6363/1050/7040/811/598/1312/768/8751/952/1977/2247/51542	Factor1	Positive	GO_ALL
BP	GO:1904950	[BP] negative regulation of establishment of protein localization	24	0.210076	0.540907	0.982801	0.99984		533	tags=38%, list=33%, signal=26%	3553/4345/8724/131177/948/3593/7341/5715/5781	Factor1	Positive	GO_ALL
BP	GO:0006695	[BP] cholesterol biosynthetic process	7	0.269848	0.535482	0.980882	0.99984		308	tags=29%, list=19%, signal=23%	5594/1727	Factor1	Positive	GO_ALL
BP	GO:1902653	[BP] secondary alcohol biosynthetic process	7	0.269848	0.535482	0.980882	0.99984		308	tags=29%, list=19%, signal=23%	5594/1727	Factor1	Positive	GO_ALL
BP	GO:0008652	[BP] amino acid biosynthetic process	15	0.225692	0.534266	0.980106	0.99984		388	tags=20%, list=24%, signal=15%	1491/216/2346	Factor1	Positive	GO_ALL
BP	GO:0043101	[BP] purine-containing compound salvage	9	0.248771	0.52581	0.981586	0.99984		472	tags=44%, list=29%, signal=32%	100/353/55276/3251	Factor1	Positive	GO_ALL
MF	GO:0061980	[MF] regulatory RNA binding	6	0.272777	0.519091	0.981679	0.99984		442	tags=33%, list=27%, signal=24%	80149/6895	Factor1	Positive	GO_ALL
MF	GO:0004386	[MF] helicase activity	10	-0.194212	-0.513963	0.982699	0.99984		322	tags=70%, list=20%, signal=57%	10212/9188/1974/6597/23586/55601/170506	Factor1	Negative	GO_ALL
BP	GO:0032570	[BP] response to progesterone	5	0.270284	0.479698	0.982229	0.99984		581	tags=60%, list=35%, signal=39%	7040/952/51542	Factor1	Positive	GO_ALL
BP	GO:0071732	[BP] cellular response to nitric oxide	5	0.268149	0.475908	0.982229	0.99984		437	tags=40%, list=27%, signal=29%	1800/5770	Factor1	Positive	GO_ALL
CC	GO:1990904	[CC] ribonucleoprotein complex	28	-0.182799	-0.642337	0.983425	0.999927		372	tags=21%, list=23%, signal=17%	6727/23586/10128/1938/8575/2078	Factor1	Negative	GO_ALL
MF	GO:0140640	[MF] catalytic activity, acting on a nucleic acid	41	0.193795	0.551769	0.983908	0.999927		457	tags=22%, list=28%, signal=16%	340152/5167/563/6301/1973/4830/80149/7520/7453	Factor1	Positive	GO_ALL
BP	GO:0006865	[BP] amino acid transport	9	-0.21227	-0.541108	0.983108	0.999927		1294	tags=22%, list=79%, signal=5%	59272/477	Factor1	Negative	GO_ALL
BP	GO:0022412	[BP] cellular process involved in reproduction in multicellular organism	24	0.205192	0.528333	0.984029	0.999927		46	tags=4%, list=3%, signal=4%	581	Factor1	Positive	GO_ALL
BP	GO:0006399	[BP] tRNA metabolic process	15	0.218861	0.518097	0.985411	0.999927		457	tags=27%, list=28%, signal=19%	6301/6050/6741/7453	Factor1	Positive	GO_ALL
BP	GO:0046474	[BP] glycerophospholipid biosynthetic process	15	0.216488	0.512479	0.985411	0.999927		706	tags=60%, list=43%, signal=34%	824/2171/51205/1606/335/3628/200576/5833/3635	Factor1	Positive	GO_ALL
MF	GO:0005540	[MF] hyaluronic acid binding	7	-0.221865	-0.512118	0.984472	0.999927		364	tags=43%, list=22%, signal=33%	7130/708/63827	Factor1	Negative	GO_ALL
BP	GO:0032330	[BP] regulation of chondrocyte differentiation	12	-0.18048	-0.507922	0.985185	0.999927		93	tags=50%, list=6%, signal=48%	652/5741/1499/7483/4088/7704	Factor1	Negative	GO_ALL
BP	GO:0051131	[BP] chaperone-mediated protein complex assembly	7	0.254142	0.504316	0.985294	0.999927		198	tags=14%, list=12%, signal=13%	1191	Factor1	Positive	GO_ALL
BP	GO:1904645	[BP] response to amyloid-beta	13	0.219796	0.503577	0.983849	0.999927		555	tags=31%, list=34%, signal=21%	4321/948/7099/335	Factor1	Positive	GO_ALL
BP	GO:0035088	[BP] establishment or maintenance of apical/basal cell polarity	11	0.21504	0.475505	0.984765	0.999927		522	tags=36%, list=32%, signal=25%	378/998/25932/4478	Factor1	Positive	GO_ALL
BP	GO:0061245	[BP] establishment or maintenance of bipolar cell polarity	11	0.21504	0.475505	0.984765	0.999927		522	tags=36%, list=32%, signal=25%	378/998/25932/4478	Factor1	Positive	GO_ALL
CC	GO:0043228	[CC] membraneless organelle	465	0.215089	0.727724	0.993	1		329	tags=19%, list=20%, signal=21%	3936/301/87/8407/4288/126364/1264/822/340152/2316/2167/3932/7086/10487/3603/1809/4033/5346/5358/2268/10096/199/7171/3600/1050/834/57674/285590/54518/26052/3566/125/302/4643/7431/824/6279/101/942/6280/22897/3176/9051/64787/6693/7094/1191/4001/10093/5216/10890/23136/1808/989/6046/841/9935/2771/84282/840/396/149628/5594/10788/3835/1435/2099/9113/4607/84766/6283/51466/1026/6773/88/27436/1973/1627/7879/1727/1072/23176/2023/1211/814/90865/79026	Factor1	Positive	GO_ALL
CC	GO:0043232	[CC] intracellular membraneless organelle	465	0.215089	0.727724	0.993	1		329	tags=19%, list=20%, signal=21%	3936/301/87/8407/4288/126364/1264/822/340152/2316/2167/3932/7086/10487/3603/1809/4033/5346/5358/2268/10096/199/7171/3600/1050/834/57674/285590/54518/26052/3566/125/302/4643/7431/824/6279/101/942/6280/22897/3176/9051/64787/6693/7094/1191/4001/10093/5216/10890/23136/1808/989/6046/841/9935/2771/84282/840/396/149628/5594/10788/3835/1435/2099/9113/4607/84766/6283/51466/1026/6773/88/27436/1973/1627/7879/1727/1072/23176/2023/1211/814/90865/79026	Factor1	Positive	GO_ALL
BP	GO:0006974	[BP] DNA damage response	80	-0.161442	-0.691907	1	1		367	tags=28%, list=22%, signal=22%	28992/4287/51231/7374/1642/10725/708/23411/596/51776/8517/2308/84303/142/4726/6419/6794/7158/331/4683/7415/7157	Factor1	Negative	GO_ALL
BP	GO:0051603	[BP] proteolysis involved in protein catabolic process	117	-0.147732	-0.677477	1	1		211	tags=18%, list=13%, signal=17%	55749/83737/23411/4088/8517/23304/9529/5693/79109/246184/5695/9361/857/10324/331/7415/6400/10193/7706/5071/1453	Factor1	Negative	GO_ALL
BP	GO:0009057	[BP] macromolecule catabolic process	203	0.20062	0.659977	0.992901	1		529	tags=31%, list=32%, signal=24%	340152/2316/3569/581/3001/1050/834/57674/302/3553/7431/824/101/4321/259/7077/1191/1508/6451/3425/841/840/149628/7040/183/9113/975/6050/7879/1519/90865/811/1512/1728/6741/4830/7098/80149/7184/55276/8724/5770/51449/8742/9097/2876/3002/2817/3320/23435/2670/5707/7341/284996/5715/56957/3458/8722/4311/4478/1200/7317	Factor1	Positive	GO_ALL
BP	GO:0033554	[BP] cellular response to stress	231	0.193627	0.642408	0.995956	1		489	tags=26%, list=30%, signal=21%	3576/3569/581/3627/5346/199/1050/1491/834/7143/3082/824/101/8795/22897/6649/259/1191/2596/8792/9935/149628/5594/3835/7040/100507436/7534/1026/6050/7325/1072/2023/5549/811/2923/10097/4282/1728/5034/598/80149/6494/5052/11035/1312/7184/5770/3265/7520/9097/2876/948/3654/3320/23435/2670/4099/7341/51024/10000	Factor1	Positive	GO_ALL
BP	GO:0030163	[BP] protein catabolic process	164	0.197095	0.641698	0.990807	1		529	tags=31%, list=32%, signal=23%	2316/3001/1050/834/57674/302/3553/824/101/4321/259/7077/1191/1508/6451/3425/841/840/149628/7040/183/9113/975/7879/1519/90865/811/1512/1728/7098/7184/8724/51449/8742/9097/2876/3002/2817/3320/2670/5707/7341/284996/5715/56957/3458/8722/4311/4478/1200/7317	Factor1	Positive	GO_ALL
MF	GO:0019899	[MF] enzyme binding	341	0.190129	0.639438	0.995988	1		393	tags=20%, list=24%, signal=19%	3936/3059/920/2316/923/3932/10487/8631/2/29760/8115/2268/5265/1050/834/5479/27240/302/824/945/8797/51135/752/2323/7077/11006/1191/4001/10093/27040/5216/5899/8546/841/149628/3601/5594/10788/350/7040/2099/9113/7534/1026/6773/11126/5589/933/6301/7879/89790/1072/3912/2023/1211/811/5345/3688/55024/4282/5272/998/5034/5223/7414/598/7098/57506	Factor1	Positive	GO_ALL
CC	GO:0031984	[CC] organelle subcompartment	117	0.200283	0.635385	0.986444	1		438	tags=22%, list=27%, signal=18%	920/23768/581/7086/4033/55/2650/51700/51056/64084/10890/3601/84766/3460/1727/1211/811/2923/998/7098/80149/7184/25932/2280/5770/3265	Factor1	Positive	GO_ALL
BP	GO:0009725	[BP] response to hormone	144	0.192882	0.620396	0.993795	1		359	tags=18%, list=22%, signal=15%	301/3059/3569/2244/6363/1050/3553/2650/5167/3417/7077/1508/10890/8792/5594/7040/183/2099/9113/6773/88/1072/149233/811/5272/1512	Factor1	Positive	GO_ALL
MF	GO:0140096	[MF] catalytic activity, acting on a protein	260	0.181982	0.606922	1	1		437	tags=23%, list=27%, signal=20%	6348/2162/6355/6347/60681/3932/3001/55/2268/834/57674/629/5479/2650/824/101/51135/4321/51056/80975/1508/59342/1800/5803/6046/841/84282/840/5594/1363/9113/2147/57628/2051/55568/7325/1519/81567/814/378/2923/2289/1512/3240/998/5034/5069/4830/2346/1945/80149/3791/11035/64174/843/2280/826/7177/4048/5770	Factor1	Positive	GO_ALL
BP	GO:0009628	[BP] response to abiotic stimulus	192	0.183371	0.601837	0.998985	1		549	tags=32%, list=33%, signal=24%	3976/581/3627/8740/5346/6354/834/3553/824/8797/101/8795/6649/3269/2596/8792/5228/841/840/7040/100/100507436/1026/6356/56925/2023/811/3688/5034/598/7098/6494/1312/7184/768/1291/5770/3265/7520/49860/2876/3654/5064/3593/3320/4099/7341/8751/952/51024/1293/63943/84189/4311/28984/8996/5781/7425/3552/1386/7099	Factor1	Positive	GO_ALL
BP	GO:0071363	[BP] cellular response to growth factor stimulus	117	0.189545	0.60132	0.991658	1		141	tags=7%, list=9%, signal=7%	3576/301/23768/6347/2674/116844/3553/3082	Factor1	Positive	GO_ALL
BP	GO:1901698	[BP] response to nitrogen compound	175	0.18395	0.600945	0.997955	1		463	tags=26%, list=28%, signal=21%	8942/920/2316/3569/6363/1050/3553/2650/7431/4321/2819/5167/401258/10890/1800/3269/8792/2771/840/5594/7040/183/100/84766/6773/88/975/1072/811/2289/3688/598/7098/57506/1312/7184/1291/4048/5770/3265/9097/2876/948/5064/3320	Factor1	Positive	GO_ALL
BP	GO:0071495	[BP] cellular response to endogenous stimulus	178	0.182394	0.596988	0.997965	1		462	tags=22%, list=28%, signal=18%	3576/301/23768/6347/2244/2674/6363/116844/3553/3082/5167/1508/10890/967/5228/5594/7040/183/2099/9113/88/1072/149233/811/3688/5272/1512/796/6375/3791/8074/3087/1291/10266/2280/5770/3265/4090/2817/3593	Factor1	Positive	GO_ALL
CC	GO:0042175	[CC] nuclear outer membrane-endoplasmic reticulum membrane network	96	0.18964	0.595913	0.991614	1		438	tags=24%, list=27%, signal=19%	920/23768/581/7086/4033/51700/64084/10890/3601/3460/1727/2023/811/2923/998/7098/80149/7184/25932/2280/4925/5770/3265	Factor1	Positive	GO_ALL
BP	GO:0009719	[BP] response to endogenous stimulus	241	0.179323	0.595811	0.99798	1		463	tags=23%, list=28%, signal=20%	3576/301/3059/23768/6347/3569/2244/4060/2674/6363/116844/1050/3553/2650/356/3082/5167/3417/7077/1508/10890/967/8792/5228/5594/7040/183/2099/9113/6773/88/975/1072/149233/811/3688/5272/1512/796/6375/3791/8074/1312/3087/1291/10266/2280/4048/5770/3265/4090/2876/2817/948/3593/3320	Factor1	Positive	GO_ALL
BP	GO:0045934	[BP] negative regulation of nucleobase-containing compound metabolic process	131	0.183584	0.588315	0.994813	1		507	tags=30%, list=31%, signal=22%	3059/2316/2167/3001/1050/6282/834/356/4321/307/11006/9935/840/7040/2099/7534/1026/6301/6050/2023/10971/90865/811/9208/796/80149/6375/3087/7520/4090/948/23435/4775/7341/952/51024/8600/56957/3458	Factor1	Positive	GO_ALL
CC	GO:0005789	[CC] endoplasmic reticulum membrane	90	0.187741	0.586625	0.993678	1		438	tags=23%, list=27%, signal=18%	920/23768/581/7086/4033/51700/64084/10890/3601/3460/1727/811/2923/998/7098/80149/7184/25932/2280/5770/3265	Factor1	Positive	GO_ALL
BP	GO:0099537	[BP] trans-synaptic signaling	76	0.187606	0.577356	0.98722	1		483	tags=26%, list=29%, signal=19%	6347/7143/3553/64084/5216/3269/2771/5594/1627/1072/3688/1728/2171/1312/6623/3265/9097/2670/3908/952	Factor1	Positive	GO_ALL
BP	GO:0009410	[BP] response to xenobiotic stimulus	68	0.189168	0.571144	0.988134	1		488	tags=28%, list=30%, signal=20%	3932/1050/3553/218/7040/100/6283/873/811/1728/4025/7098/1312/768/1291/2876/3320/952/284996	Factor1	Positive	GO_ALL
CC	GO:0098984	[CC] neuron to neuron synapse	56	0.185167	0.546524	0.994457	1		464	tags=27%, list=28%, signal=20%	26052/64084/2596/2771/23413/7534/88/1627/1072/3688/796/2171/91584/5064/6259	Factor1	Positive	GO_ALL
BP	GO:0006457	[BP] protein folding	53	0.184062	0.540949	0.989989	1		679	tags=49%, list=41%, signal=30%	60681/5479/1191/81567/811/2923/2289/5034/7184/2280/135154/3320/6782/23071/957/1676/10131/6902/10130/55466/2288/821/4880/3329/3326/3336	Factor1	Positive	GO_ALL
BP	GO:0043603	[BP] amide metabolic process	87	0.172593	0.537217	0.995776	1		456	tags=24%, list=28%, signal=18%	1050/834/3417/27306/1191/79792/1800/840/100/1363/8875/3459/27163/1512/5034/4830/383/64174/2876/3002/948	Factor1	Positive	GO_ALL
CC	GO:0005840	[CC] ribosome	9	-0.206748	-0.527033	0.986486	1		1303	tags=56%, list=79%, signal=11%	87178/4869/9045/5687/1938	Factor1	Negative	GO_ALL
MF	GO:0003723	[MF] RNA binding	182	0.158854	0.520517	1	1		481	tags=23%, list=29%, signal=18%	87/4288/6275/340152/2316/115207/5479/302/7431/7298/81030/871/5216/840/7534/6301/1973/2023/79026/811/2923/140576/9208/1728/4627/6741/23193/5034/4830/7098/80149/5052/7184/4048/5770/7520/6895/1854/3320/23435/165904/7341	Factor1	Positive	GO_ALL
MF	GO:0042578	[MF] phosphoric ester hydrolase activity	45	0.180366	0.518547	0.993143	1		228	tags=9%, list=14%, signal=8%	3932/55/5167/5803	Factor1	Positive	GO_ALL
CC	GO:0140513	[CC] nuclear protein-containing complex	66	0.171715	0.517143	0.996764	1		317	tags=14%, list=19%, signal=11%	2316/1050/302/27040/9935/6281/1026/6773/10762	Factor1	Positive	GO_ALL
BP	GO:0051145	[BP] smooth muscle cell differentiation	14	0.216776	0.507249	0.986772	1		480	tags=29%, list=29%, signal=20%	1491/7040/10266/4775	Factor1	Positive	GO_ALL
BP	GO:0071375	[BP] cellular response to peptide hormone stimulus	44	0.17705	0.507058	0.994299	1		312	tags=18%, list=19%, signal=15%	3553/5167/10890/5594/7040/183/88/1072	Factor1	Positive	GO_ALL
MF	GO:0051920	[MF] peroxiredoxin activity	6	0.265156	0.504588	0.98626	1		1206	tags=100%, list=74%, signal=27%	5052/9588/11315/25824/7001/10935	Factor1	Positive	GO_ALL
BP	GO:0042157	[BP] lipoprotein metabolic process	8	-0.2103	-0.504386	0.986711	1		1297	tags=38%, list=79%, signal=8%	55054/336/55347	Factor1	Negative	GO_ALL
BP	GO:0003002	[BP] regionalization	23	0.193833	0.495895	0.987578	1		234	tags=13%, list=14%, signal=11%	718/712/9935	Factor1	Positive	GO_ALL
MF	GO:0004869	[MF] cysteine-type endopeptidase inhibitor activity	8	0.241119	0.494781	0.988588	1		527	tags=50%, list=32%, signal=34%	3827/1473/197/1476	Factor1	Positive	GO_ALL
BP	GO:0055078	[BP] sodium ion homeostasis	7	-0.213478	-0.492758	0.993789	1		247	tags=43%, list=15%, signal=37%	478/481/477	Factor1	Negative	GO_ALL
BP	GO:0040036	[BP] regulation of fibroblast growth factor receptor signaling pathway	6	-0.221894	-0.485177	0.991354	1		141	tags=50%, list=9%, signal=46%	143282/1499/10253	Factor1	Negative	GO_ALL
BP	GO:0031123	[BP] RNA 3'-end processing	5	-0.227662	-0.485002	0.989556	1		1268	tags=60%, list=77%, signal=14%	51010/87178/170506	Factor1	Negative	GO_ALL
BP	GO:0060996	[BP] dendritic spine development	14	0.20689	0.484117	0.992063	1		592	tags=50%, list=36%, signal=32%	1627/1072/378/998/3558/22871/10458	Factor1	Positive	GO_ALL
BP	GO:0019218	[BP] regulation of steroid metabolic process	15	0.204023	0.482972	0.993369	1		258	tags=13%, list=16%, signal=11%	5594/183	Factor1	Positive	GO_ALL
BP	GO:0006310	[BP] DNA recombination	28	0.182022	0.482841	0.996346	1		702	tags=57%, list=43%, signal=33%	8741/7040/10097/959/7520/23075/3558/3565/25/940/3146/7155/3329/7454/328/7334	Factor1	Positive	GO_ALL
BP	GO:0002062	[BP] chondrocyte differentiation	21	0.189843	0.478712	0.991184	1		595	tags=38%, list=36%, signal=25%	871/8840/7040/5745/5781/1386/7046/4054	Factor1	Positive	GO_ALL
BP	GO:0035265	[BP] organ growth	26	0.183404	0.477941	0.995092	1		30	tags=4%, list=2%, signal=4%	54440	Factor1	Positive	GO_ALL
BP	GO:0140115	[BP] export across plasma membrane	8	0.23244	0.476971	0.992867	1		173	tags=12%, list=11%, signal=11%	53827	Factor1	Positive	GO_ALL
BP	GO:0019081	[BP] viral translation	6	0.250459	0.47662	0.992366	1		1230	tags=100%, list=75%, signal=25%	6741/5045/3434/5094/8562/59272	Factor1	Positive	GO_ALL
BP	GO:0043489	[BP] RNA stabilization	7	0.239466	0.475192	0.988235	1		467	tags=29%, list=28%, signal=21%	6050/23435	Factor1	Positive	GO_ALL
BP	GO:0090288	[BP] negative regulation of cellular response to growth factor stimulus	18	0.192153	0.471373	0.994812	1		579	tags=44%, list=35%, signal=29%	183/3087/5770/2817/3593/3565/25/2247	Factor1	Positive	GO_ALL
BP	GO:0043094	[BP] metabolic compound salvage	10	0.218944	0.470953	0.990182	1		472	tags=40%, list=29%, signal=29%	100/353/55276/3251	Factor1	Positive	GO_ALL
BP	GO:1904888	[BP] cranial skeletal system development	7	-0.200915	-0.463762	0.996894	1		290	tags=71%, list=18%, signal=59%	4522/652/1499/4088/4087	Factor1	Negative	GO_ALL
MF	GO:0005179	[MF] hormone activity	22	0.17961	0.455512	0.992509	1		540	tags=27%, list=33%, signal=19%	183/3827/796/797/885/7425	Factor1	Positive	GO_ALL
BP	GO:0007422	[BP] peripheral nervous system development	19	0.183478	0.455355	0.997459	1		528	tags=37%, list=32%, signal=25%	5594/91584/1291/3265/2817/3908/2676	Factor1	Positive	GO_ALL
BP	GO:0046475	[BP] glycerophospholipid catabolic process	5	0.254391	0.451491	0.996769	1		344	tags=20%, list=21%, signal=16%	341	Factor1	Positive	GO_ALL
BP	GO:0009581	[BP] detection of external stimulus	11	0.203317	0.449583	0.993075	1		1308	tags=100%, list=80%, signal=20%	56925/1312/23621/6387/7124/2235/1499/1000/7276/5311/8048	Factor1	Positive	GO_ALL
BP	GO:0009582	[BP] detection of abiotic stimulus	11	0.203317	0.449583	0.993075	1		1308	tags=100%, list=80%, signal=20%	56925/1312/23621/6387/7124/2235/1499/1000/7276/5311/8048	Factor1	Positive	GO_ALL
BP	GO:0097168	[BP] mesenchymal stem cell proliferation	5	0.250523	0.444626	0.996769	1		595	tags=60%, list=36%, signal=38%	7040/7046/4054	Factor1	Positive	GO_ALL
BP	GO:0051602	[BP] response to electrical stimulus	6	0.233204	0.443784	0.998473	1		461	tags=33%, list=28%, signal=24%	811/5064	Factor1	Positive	GO_ALL
BP	GO:1902369	[BP] negative regulation of RNA catabolic process	8	-0.183936	-0.441154	0.996678	1		1340	tags=50%, list=82%, signal=9%	10949/2668/10128/170506	Factor1	Negative	GO_ALL
MF	GO:0120227	[MF] acyl-CoA binding	5	0.240503	0.426843	0.996769	1		387	tags=20%, list=24%, signal=15%	4830	Factor1	Positive	GO_ALL
MF	GO:0003743	[MF] translation initiation factor activity	7	-0.184436	-0.425724	1	1		1339	tags=57%, list=82%, signal=11%	1974/8562/8894/10987	Factor1	Negative	GO_ALL
MF	GO:0008135	[MF] translation factor activity, RNA binding	5	0.239673	0.425369	0.998384	1		302	tags=20%, list=18%, signal=16%	1973	Factor1	Positive	GO_ALL
BP	GO:0002283	[BP] neutrophil activation involved in immune response	5	0.23807	0.422524	1	1		610	tags=60%, list=37%, signal=38%	160364/5781/6814	Factor1	Positive	GO_ALL
BP	GO:0006650	[BP] glycerophospholipid metabolic process	26	0.161885	0.421863	0.998773	1		448	tags=23%, list=27%, signal=17%	824/341/27163/2171/51205/1606	Factor1	Positive	GO_ALL
BP	GO:0050810	[BP] regulation of steroid biosynthetic process	11	0.186118	0.411552	0.99723	1		1336	tags=100%, list=82%, signal=19%	5594/3458/3837/654/5566/9965/7124/4790/133/23411/427	Factor1	Positive	GO_ALL
CC	GO:1905369	[CC] endopeptidase complex	34	0.141569	0.391112	1	1		650	tags=38%, list=40%, signal=24%	824/3075/5711/826/9097/5707/5715/5721/5720/835/823/5719/5684	Factor1	Positive	GO_ALL
BP	GO:0070302	[BP] regulation of stress-activated protein kinase signaling cascade	10	0.180158	0.387522	1	1		618	tags=40%, list=38%, signal=25%	5594/5052/7099/2950	Factor1	Positive	GO_ALL
BP	GO:0070233	[BP] negative regulation of T cell apoptotic process	8	0.18408	0.377736	1	1		264	tags=12%, list=16%, signal=11%	100	Factor1	Positive	GO_ALL
CC	GO:0032838	[CC] plasma membrane bounded cell projection cytoplasm	23	0.146305	0.374301	1	1		359	tags=13%, list=22%, signal=10%	8546/989/1512	Factor1	Positive	GO_ALL
CC	GO:1905368	[CC] peptidase complex	36	0.132458	0.368519	1	1		650	tags=36%, list=40%, signal=22%	824/3075/5711/826/9097/5707/5715/5721/5720/835/823/5719/5684	Factor1	Positive	GO_ALL
BP	GO:1990806	[BP] ligand-gated ion channel signaling pathway	7	0.179844	0.356881	1	1		621	tags=43%, list=38%, signal=27%	2147/22871/823	Factor1	Positive	GO_ALL
CC	GO:0044304	[CC] main axon	12	0.132756	0.299214	1	1		213	tags=8%, list=13%, signal=7%	23136	Factor1	Positive	GO_ALL

### Sheet: Matched_samples
Sample	RNA_pseudobulk	Olink	LCMS	RV_group	mPAP_mmHg	TAPSE_mm	RVIT_mm
P3	TRUE	TRUE	TRUE			13	39
P5	TRUE	TRUE	TRUE	Decompensated	25	9	41
P8	TRUE	TRUE	TRUE	Decompensated	26	13	45
PK153	TRUE	TRUE	TRUE	Compensated	27	24	28
PK213	TRUE	TRUE	TRUE	Decompensated	33	9	54
PK229	TRUE	TRUE	TRUE	Compensated	22	20	30
PK323	TRUE	TRUE	TRUE	Decompensated	30	12	39
PK337	TRUE	TRUE	TRUE	Decompensated	41	16	43
PK357	TRUE	TRUE	TRUE	Decompensated	39	15	48
PK369	TRUE	TRUE	TRUE	Decompensated	36	15	58
PK375	TRUE	TRUE	TRUE	Compensated	21	20	33
PK385	TRUE	TRUE	TRUE	Compensated	29	17	60
PK401	TRUE	TRUE	TRUE	Decompensated	43	18	40
PK403	TRUE	TRUE	TRUE	Decompensated	30	15	47
PK415	TRUE	TRUE	TRUE			12	37
PK437	TRUE	TRUE	TRUE	Compensated	29	22	41
PK439	TRUE	TRUE	TRUE	Not overloaded	19	19	46
PK441	TRUE	TRUE	TRUE			7	60
PK461	TRUE	TRUE	TRUE	Compensated	34	19	45
PK463	TRUE	TRUE	TRUE	Decompensated	48	15	57

### Sheet: Matched_layer_structure
Factor	RNA_pseudobulk	Olink	LCMS	Proteomics_R2	Total_R2	RNA_fraction	Proteomics_fraction	Meaningful_RNA_and_proteomics
Factor1	40.7857	0.625491	0.649256	1.27475	42.0604	0.969692	0.0303075	TRUE
Factor2	16.8644	5.38948	11.8306	17.2201	34.0845	0.494782	0.505218	TRUE
Factor3	0.0181735	17.4819	1.66504	19.1469	19.1651	0.000948257	0.999052	FALSE
Factor4	3.8852	6.11628	7.45312	13.5694	17.4546	0.222589	0.777411	TRUE
Factor5	0.0843465	1.68369	14.6392	16.3229	16.4072	0.00514081	0.994859	FALSE
Factor6	3.33845	1.11812	2.37415	3.49228	6.83073	0.48874	0.51126	TRUE
Factor7	3.13666	0.0977337	0.110996	0.20873	3.34539	0.937607	0.0623932	FALSE

### Sheet: Matched_feature_weights
Feature	Factor	Weight	View
LINC02506	Factor1	0.00796467	RNA_pseudobulk
UGT2B4	Factor1	-0.336163	RNA_pseudobulk
AC119673.2	Factor1	0.0306382	RNA_pseudobulk
GRXCR2	Factor1	-0.166713	RNA_pseudobulk
AC020637.1	Factor1	-1.31659	RNA_pseudobulk
LINC02822	Factor1	-0.0838888	RNA_pseudobulk
LINC02211	Factor1	0.65892	RNA_pseudobulk
NPPB	Factor1	-0.00120748	RNA_pseudobulk
AL356737.2	Factor1	-0.252974	RNA_pseudobulk
AC093151.8	Factor1	0.192145	RNA_pseudobulk
AL110292.1	Factor1	-0.0715739	RNA_pseudobulk
LINC02109	Factor1	0.0201643	RNA_pseudobulk
NR4A3	Factor1	0.439618	RNA_pseudobulk
AC010680.5	Factor1	-0.992632	RNA_pseudobulk
LINC02552	Factor1	-1.13145	RNA_pseudobulk
AC138123.1	Factor1	0.0451695	RNA_pseudobulk
AC009264.1	Factor1	-1.33104	RNA_pseudobulk
SERPINE1	Factor1	0.429779	RNA_pseudobulk
FOSB	Factor1	0.253139	RNA_pseudobulk
GPC5_RNA_pseudobulk	Factor1	-0.287018	RNA_pseudobulk
NPPA	Factor1	0.249872	RNA_pseudobulk
AC010680.1	Factor1	-1.30737	RNA_pseudobulk
SLC44A5	Factor1	0.0691571	RNA_pseudobulk
LINC01060	Factor1	0.417515	RNA_pseudobulk
AC022034.3	Factor1	-0.113867	RNA_pseudobulk
MLIP-AS1	Factor1	-1.30503	RNA_pseudobulk
AC008825.1	Factor1	0.0289577	RNA_pseudobulk
LINC02232	Factor1	-0.068696	RNA_pseudobulk
AC008696.2	Factor1	-1.10841	RNA_pseudobulk
ADGRG7	Factor1	0.346284	RNA_pseudobulk
KCNMB2-AS1	Factor1	-1.14304	RNA_pseudobulk
TENM3-AS1	Factor1	-0.723994	RNA_pseudobulk
LRRTM3	Factor1	-1.30187	RNA_pseudobulk
AL365434.1	Factor1	0.0715174	RNA_pseudobulk
FGF12-AS3	Factor1	-1.12044	RNA_pseudobulk
AQP4-AS1	Factor1	-0.855224	RNA_pseudobulk
FGF12-AS1	Factor1	-1.14093	RNA_pseudobulk
RIMS1	Factor1	0.247609	RNA_pseudobulk
ABRA	Factor1	0.0374773	RNA_pseudobulk
AL133257.1	Factor1	-1.20125	RNA_pseudobulk
AC097654.1	Factor1	-0.406249	RNA_pseudobulk
AC021351.1	Factor1	-0.544434	RNA_pseudobulk
AC005692.3	Factor1	-1.01223	RNA_pseudobulk
CNN1_RNA_pseudobulk	Factor1	0.472706	RNA_pseudobulk
ATF3	Factor1	0.316227	RNA_pseudobulk
ARL17B	Factor1	0.105249	RNA_pseudobulk
AC108058.1	Factor1	-1.03389	RNA_pseudobulk
PPM1K-DT	Factor1	-0.0891472	RNA_pseudobulk
AL442636.1	Factor1	0.083002	RNA_pseudobulk
AC093797.1	Factor1	-1.13616	RNA_pseudobulk
HOPX	Factor1	0.414237	RNA_pseudobulk
CCN1_RNA_pseudobulk	Factor1	0.243632	RNA_pseudobulk
CCBE1	Factor1	0.119048	RNA_pseudobulk
AL445259.1	Factor1	-1.14861	RNA_pseudobulk
TTN-AS1	Factor1	-1.14362	RNA_pseudobulk
COL10A1	Factor1	-1.21697	RNA_pseudobulk
AL137182.1	Factor1	-0.919274	RNA_pseudobulk
AC009878.2	Factor1	-0.537351	RNA_pseudobulk
LINC01151	Factor1	-0.119835	RNA_pseudobulk
AC093843.1	Factor1	-0.709216	RNA_pseudobulk
CACNA1E	Factor1	0.143113	RNA_pseudobulk
SNAP91	Factor1	-0.369068	RNA_pseudobulk
AC008700.1	Factor1	-0.888821	RNA_pseudobulk
AC016598.2	Factor1	-0.977443	RNA_pseudobulk
AC112481.2	Factor1	-0.330743	RNA_pseudobulk
AC016042.1	Factor1	-0.811777	RNA_pseudobulk
SH3RF2	Factor1	-0.576421	RNA_pseudobulk
LINC02248	Factor1	0.147874	RNA_pseudobulk
SLC8A1-AS1	Factor1	-1.13604	RNA_pseudobulk
SGPP2	Factor1	-0.157327	RNA_pseudobulk
ATP1B3	Factor1	0.46573	RNA_pseudobulk
MTRNR2L12	Factor1	0.556135	RNA_pseudobulk
AC125793.1	Factor1	-0.991151	RNA_pseudobulk
AC078955.1	Factor1	-1.11782	RNA_pseudobulk
AC108472.1	Factor1	-1.07221	RNA_pseudobulk
LINC01242	Factor1	0.281457	RNA_pseudobulk
AC005537.1	Factor1	-0.240409	RNA_pseudobulk
MAP3K20-AS1	Factor1	-1.1191	RNA_pseudobulk
AC092353.1	Factor1	-0.91453	RNA_pseudobulk
AC093158.1	Factor1	-1.06434	RNA_pseudobulk
LRRC53	Factor1	-0.974816	RNA_pseudobulk
SLC2A3	Factor1	0.44983	RNA_pseudobulk
LINC01170	Factor1	-0.148464	RNA_pseudobulk
AC011997.2	Factor1	-1.1135	RNA_pseudobulk
NRG1	Factor1	0.0690626	RNA_pseudobulk
AC132803.1	Factor1	-0.194891	RNA_pseudobulk
AL136119.1	Factor1	0.198452	RNA_pseudobulk
AC005400.1	Factor1	-1.12081	RNA_pseudobulk
AC097658.3	Factor1	-1.09878	RNA_pseudobulk
PCDH9-AS2	Factor1	-1.14048	RNA_pseudobulk
NR4A1	Factor1	0.481308	RNA_pseudobulk
AC090630.1	Factor1	0.514548	RNA_pseudobulk
AC021723.2	Factor1	0.11253	RNA_pseudobulk
LINC02306	Factor1	-0.723227	RNA_pseudobulk
PAX8-AS1	Factor1	0.221158	RNA_pseudobulk
AC117834.1	Factor1	-1.07374	RNA_pseudobulk
LINC01182	Factor1	-0.678364	RNA_pseudobulk
HS6ST2_RNA_pseudobulk	Factor1	-0.0123048	RNA_pseudobulk
AC091544.2	Factor1	-0.70594	RNA_pseudobulk
LINC02055	Factor1	-0.137321	RNA_pseudobulk
AC245164.2	Factor1	-1.0565	RNA_pseudobulk
AC107068.2	Factor1	-0.308327	RNA_pseudobulk
CELF2-AS2	Factor1	-1.11596	RNA_pseudobulk
AC093879.1	Factor1	-1.09867	RNA_pseudobulk
DIAPH3	Factor1	0.112053	RNA_pseudobulk
HMGCS2	Factor1	-0.25569	RNA_pseudobulk
GPC5-AS2	Factor1	-0.516728	RNA_pseudobulk
AC092640.1	Factor1	-1.04494	RNA_pseudobulk
PKHD1L1	Factor1	-0.152571	RNA_pseudobulk
AF228727.1	Factor1	-0.94355	RNA_pseudobulk
LINC01099	Factor1	0.171191	RNA_pseudobulk
LINC02147	Factor1	-0.919461	RNA_pseudobulk
AL163541.1	Factor1	0.0776218	RNA_pseudobulk
AP005329.2	Factor1	-0.856883	RNA_pseudobulk
AL354794.1	Factor1	-0.920418	RNA_pseudobulk
AC011369.1	Factor1	-0.987637	RNA_pseudobulk
EGR1	Factor1	0.219613	RNA_pseudobulk
AL390783.1	Factor1	-0.983783	RNA_pseudobulk
TNC	Factor1	0.107092	RNA_pseudobulk
PHACTR3	Factor1	0.0814312	RNA_pseudobulk
AC022601.1	Factor1	-1.02904	RNA_pseudobulk
STRADB	Factor1	-0.935367	RNA_pseudobulk
GALNTL6	Factor1	-0.133577	RNA_pseudobulk
FOS	Factor1	0.194257	RNA_pseudobulk
ZBTB20-AS2	Factor1	-1.07439	RNA_pseudobulk
AL033519.5	Factor1	-1.06112	RNA_pseudobulk
AC099499.1	Factor1	0.198783	RNA_pseudobulk
AP000857.2	Factor1	-1.00378	RNA_pseudobulk
ZBTB20-AS5	Factor1	-1.06676	RNA_pseudobulk
PKIA-AS1	Factor1	-0.940608	RNA_pseudobulk
GRM8	Factor1	-0.929916	RNA_pseudobulk
FAM153B	Factor1	-0.113297	RNA_pseudobulk
AP001825.1	Factor1	-0.976162	RNA_pseudobulk
ZPBP	Factor1	-1.00257	RNA_pseudobulk
LINC02208	Factor1	-0.189876	RNA_pseudobulk
AC019127.1	Factor1	-1.00429	RNA_pseudobulk
AC008957.1	Factor1	-1.05331	RNA_pseudobulk
AL451127.2	Factor1	-1.02125	RNA_pseudobulk
U2AF1	Factor1	-0.350777	RNA_pseudobulk
AC139720.1	Factor1	-0.992248	RNA_pseudobulk
ATRNL1	Factor1	-0.29033	RNA_pseudobulk
AC013640.1	Factor1	-0.879673	RNA_pseudobulk
STARD13-AS	Factor1	-1.02506	RNA_pseudobulk
AL590006.1	Factor1	-1.04736	RNA_pseudobulk
HS3ST3A1	Factor1	0.182264	RNA_pseudobulk
AC011287.2	Factor1	-0.895804	RNA_pseudobulk
Z98949.1	Factor1	-0.578377	RNA_pseudobulk
AC012494.1	Factor1	-0.188854	RNA_pseudobulk
KCNJ3	Factor1	-0.245963	RNA_pseudobulk
DCP1B	Factor1	-0.886084	RNA_pseudobulk
ASB9	Factor1	0.340679	RNA_pseudobulk
AC012413.1	Factor1	-0.8756	RNA_pseudobulk
AC009303.2	Factor1	-0.904479	RNA_pseudobulk
MYL4	Factor1	0.000855171	RNA_pseudobulk
AC009315.1	Factor1	-0.201119	RNA_pseudobulk
LINC02286	Factor1	-0.65336	RNA_pseudobulk
ANKRD2_RNA_pseudobulk	Factor1	-0.195143	RNA_pseudobulk
AC012085.2	Factor1	-1.03112	RNA_pseudobulk
AC012613.1	Factor1	-0.953553	RNA_pseudobulk
ZFP57	Factor1	0.144136	RNA_pseudobulk
LINC02137	Factor1	-0.0123811	RNA_pseudobulk
AC008496.2	Factor1	-0.962896	RNA_pseudobulk
AC073349.4	Factor1	-0.990882	RNA_pseudobulk
AC117944.1	Factor1	-0.812816	RNA_pseudobulk
PLCG2	Factor1	0.647658	RNA_pseudobulk
AGBL4	Factor1	0.189238	RNA_pseudobulk
PRSS45P	Factor1	0.261233	RNA_pseudobulk
AC008250.1	Factor1	-0.963618	RNA_pseudobulk
AC096589.1	Factor1	0.0146123	RNA_pseudobulk
AC117473.1	Factor1	-0.658242	RNA_pseudobulk
AC069277.1	Factor1	-0.0943824	RNA_pseudobulk
PLVAP	Factor1	0.576203	RNA_pseudobulk
AL445465.1	Factor1	-0.909335	RNA_pseudobulk
AC020909.2	Factor1	-0.146857	RNA_pseudobulk
GRIP1	Factor1	0.159307	RNA_pseudobulk
AC009063.2	Factor1	-0.746578	RNA_pseudobulk
AL953883.1	Factor1	-0.0790158	RNA_pseudobulk
AC005293.1	Factor1	-0.931547	RNA_pseudobulk
EPHA6	Factor1	0.0631572	RNA_pseudobulk
ADGRL3-AS1	Factor1	-0.91045	RNA_pseudobulk
LINC00866	Factor1	-0.579173	RNA_pseudobulk
EMC10	Factor1	-0.282773	RNA_pseudobulk
HS6ST3	Factor1	-0.110436	RNA_pseudobulk
LINC01470	Factor1	-0.751184	RNA_pseudobulk
AC053513.1	Factor1	-1.00306	RNA_pseudobulk
AC023590.1	Factor1	-0.916922	RNA_pseudobulk
SMOC1	Factor1	-0.10562	RNA_pseudobulk
GK-AS1	Factor1	-0.968665	RNA_pseudobulk
LRP1B	Factor1	-0.449662	RNA_pseudobulk
AC110015.1	Factor1	-0.934752	RNA_pseudobulk
AC078980.1	Factor1	-0.0499183	RNA_pseudobulk
ST7-AS2	Factor1	-0.962971	RNA_pseudobulk
CXCL2	Factor1	-0.0971905	RNA_pseudobulk
AC025434.1	Factor1	-0.933581	RNA_pseudobulk
ADAMTS4	Factor1	0.3827	RNA_pseudobulk
DLGAP2	Factor1	-0.230125	RNA_pseudobulk
IL1RAPL2	Factor1	0.45219	RNA_pseudobulk
AC010974.2	Factor1	-0.838951	RNA_pseudobulk
ZBTB20-AS1	Factor1	-0.992747	RNA_pseudobulk
AC091906.1	Factor1	-0.836209	RNA_pseudobulk
BRINP3	Factor1	-0.262297	RNA_pseudobulk
LINC02270	Factor1	-0.551359	RNA_pseudobulk
AC011351.1	Factor1	-0.914564	RNA_pseudobulk
RMST	Factor1	0.280154	RNA_pseudobulk
ROR1-AS1	Factor1	-0.764574	RNA_pseudobulk
LINC00881	Factor1	0.411206	RNA_pseudobulk
AC005358.1	Factor1	-0.937325	RNA_pseudobulk
TMEFF2	Factor1	-0.94981	RNA_pseudobulk
LINC00906	Factor1	-0.10057	RNA_pseudobulk
SILC1	Factor1	-0.173136	RNA_pseudobulk
MTUS2-AS1	Factor1	-0.888203	RNA_pseudobulk
AL136979.1	Factor1	-0.908858	RNA_pseudobulk
CCN2	Factor1	0.164213	RNA_pseudobulk
LINC01880	Factor1	0.00996396	RNA_pseudobulk
AL513487.1	Factor1	-0.2888	RNA_pseudobulk
AL591501.1	Factor1	-0.0992531	RNA_pseudobulk
AC009142.1	Factor1	-0.761124	RNA_pseudobulk
LINC02388	Factor1	-0.261216	RNA_pseudobulk
LUZP2_RNA_pseudobulk	Factor1	-0.0256161	RNA_pseudobulk
AL590807.1	Factor1	-0.698379	RNA_pseudobulk
SOCS3	Factor1	0.0598101	RNA_pseudobulk
EMP1	Factor1	0.205962	RNA_pseudobulk
AL355612.1	Factor1	-0.836334	RNA_pseudobulk
AC130650.1	Factor1	-0.952213	RNA_pseudobulk
CHST9	Factor1	-0.057579	RNA_pseudobulk
AREG	Factor1	0.299013	RNA_pseudobulk
CHRNA7	Factor1	-0.144702	RNA_pseudobulk
WNT9A_RNA_pseudobulk	Factor1	0.108228	RNA_pseudobulk
THBS1	Factor1	0.532811	RNA_pseudobulk
ZFPM2-AS1	Factor1	-0.977495	RNA_pseudobulk
Z98949.3	Factor1	-0.908183	RNA_pseudobulk
AC010967.1	Factor1	-0.170469	RNA_pseudobulk
AL160254.1	Factor1	-0.884468	RNA_pseudobulk
AC007381.1	Factor1	0.20453	RNA_pseudobulk
AL109829.1	Factor1	0.019408	RNA_pseudobulk
TMEM233	Factor1	0.213972	RNA_pseudobulk
AC008957.2	Factor1	-0.916381	RNA_pseudobulk
AL592430.1	Factor1	-0.958797	RNA_pseudobulk
KAZN	Factor1	0.207704	RNA_pseudobulk
SH3GL2	Factor1	-0.277088	RNA_pseudobulk
AC002429.2	Factor1	-0.943377	RNA_pseudobulk
LVRN	Factor1	0.063505	RNA_pseudobulk
ACTA1_RNA_pseudobulk	Factor1	-0.0595216	RNA_pseudobulk
C9orf147	Factor1	-0.860395	RNA_pseudobulk
AC026353.1	Factor1	-0.824091	RNA_pseudobulk
SLC30A10	Factor1	-0.139704	RNA_pseudobulk
AL161430.1	Factor1	-0.879596	RNA_pseudobulk
AL450163.1	Factor1	-0.842077	RNA_pseudobulk
MAGI1-AS1	Factor1	-0.945197	RNA_pseudobulk
UBE2U	Factor1	-0.0286932	RNA_pseudobulk
AC009063.3	Factor1	-0.701335	RNA_pseudobulk
TMPRSS11D_RNA_pseudobulk	Factor1	-0.669705	RNA_pseudobulk
AC131571.1	Factor1	-0.940665	RNA_pseudobulk
AC016650.1	Factor1	-0.618614	RNA_pseudobulk
AC093843.2	Factor1	-0.160033	RNA_pseudobulk
FP236383.3	Factor1	0.612204	RNA_pseudobulk
STARD4-AS1	Factor1	-0.861614	RNA_pseudobulk
BHLHE40	Factor1	0.238143	RNA_pseudobulk
AL133395.1	Factor1	-0.36309	RNA_pseudobulk
AC239802.2	Factor1	-0.876646	RNA_pseudobulk
AL590814.1	Factor1	0.44242	RNA_pseudobulk
AC068308.1	Factor1	-0.846399	RNA_pseudobulk
SLC38A11	Factor1	0.561924	RNA_pseudobulk
LINC02097	Factor1	-0.855053	RNA_pseudobulk
AC055733.2	Factor1	-0.917803	RNA_pseudobulk
AC006145.1	Factor1	-0.89854	RNA_pseudobulk
AC116362.1	Factor1	0.0931167	RNA_pseudobulk
LINC02253	Factor1	-0.835292	RNA_pseudobulk
DNAAF3	Factor1	-0.722136	RNA_pseudobulk
MT2A	Factor1	-0.268145	RNA_pseudobulk
AC100800.1	Factor1	-0.816858	RNA_pseudobulk
AC106895.1	Factor1	-0.700962	RNA_pseudobulk
AL390774.2	Factor1	-0.922251	RNA_pseudobulk
AC108057.1	Factor1	0.0317266	RNA_pseudobulk
SAMSN1	Factor1	0.142778	RNA_pseudobulk
OLFM3	Factor1	-0.757789	RNA_pseudobulk
AC012574.1	Factor1	-0.0826065	RNA_pseudobulk
ADARB2	Factor1	0.108278	RNA_pseudobulk
RGN	Factor1	0.361197	RNA_pseudobulk
XIRP1_RNA_pseudobulk	Factor1	0.262588	RNA_pseudobulk
AC055840.1	Factor1	-0.824192	RNA_pseudobulk
AL023581.1	Factor1	-0.87354	RNA_pseudobulk
AL591242.1	Factor1	-0.855194	RNA_pseudobulk
ADAMTS1_RNA_pseudobulk	Factor1	0.267677	RNA_pseudobulk
LINC00499	Factor1	-0.493134	RNA_pseudobulk
STC1	Factor1	0.0619617	RNA_pseudobulk
AC022034.1	Factor1	-0.0714883	RNA_pseudobulk
OTUD1	Factor1	0.0176147	RNA_pseudobulk
AC025917.1	Factor1	-0.857927	RNA_pseudobulk
AC002072.1	Factor1	-0.624788	RNA_pseudobulk
PDE11A	Factor1	-0.425193	RNA_pseudobulk
AL360093.1	Factor1	-0.819707	RNA_pseudobulk
RPA3	Factor1	-0.896217	RNA_pseudobulk
AC024145.1	Factor1	-0.923349	RNA_pseudobulk
AC093730.1	Factor1	-0.255098	RNA_pseudobulk
AC022017.1	Factor1	-0.879169	RNA_pseudobulk
AL357141.1	Factor1	-0.765213	RNA_pseudobulk
CFD	Factor1	-0.325084	RNA_pseudobulk
AC007533.1	Factor1	-0.868839	RNA_pseudobulk
PCDH9-AS4	Factor1	-0.900074	RNA_pseudobulk
AL499616.1	Factor1	-0.59581	RNA_pseudobulk
JUNB	Factor1	0.134038	RNA_pseudobulk
FRMD5	Factor1	-0.0601411	RNA_pseudobulk
RHD	Factor1	-0.50243	RNA_pseudobulk
AC021504.1	Factor1	0.41243	RNA_pseudobulk
ZNF451-AS1	Factor1	-0.934954	RNA_pseudobulk
LINC02315	Factor1	0.103298	RNA_pseudobulk
KCNK13	Factor1	0.244637	RNA_pseudobulk
AC079804.3	Factor1	-0.779944	RNA_pseudobulk
TLL2	Factor1	0.0492111	RNA_pseudobulk
AP000462.1	Factor1	-0.879948	RNA_pseudobulk
CNTNAP2_RNA_pseudobulk	Factor1	-0.0139726	RNA_pseudobulk
NCKAP5-AS2	Factor1	-0.858282	RNA_pseudobulk
TOGARAM2	Factor1	0.143408	RNA_pseudobulk
LDLR	Factor1	0.258944	RNA_pseudobulk
HLA-DRB5	Factor1	0.29375	RNA_pseudobulk
SERPINE2	Factor1	0.114966	RNA_pseudobulk
AL138799.4	Factor1	-0.715601	RNA_pseudobulk
HES1	Factor1	0.00735301	RNA_pseudobulk
DAPP1_RNA_pseudobulk	Factor1	-0.587979	RNA_pseudobulk
DNAH11	Factor1	-0.699963	RNA_pseudobulk
AP000897.2	Factor1	-0.800111	RNA_pseudobulk
C12orf40	Factor1	-0.940424	RNA_pseudobulk
FRY-AS1	Factor1	-0.835682	RNA_pseudobulk
AL080250.1	Factor1	-0.791753	RNA_pseudobulk
U2AF1L5	Factor1	0.126151	RNA_pseudobulk
AC137770.1	Factor1	-0.161092	RNA_pseudobulk
KCNIP4	Factor1	-0.308494	RNA_pseudobulk
ACKR4	Factor1	-0.865441	RNA_pseudobulk
ZFP36	Factor1	0.0546903	RNA_pseudobulk
AC015878.1	Factor1	-0.646011	RNA_pseudobulk
TRHDE	Factor1	-0.127103	RNA_pseudobulk
NFATC2	Factor1	0.0480049	RNA_pseudobulk
AC002463.1	Factor1	-0.907674	RNA_pseudobulk
AP000829.1	Factor1	0.119316	RNA_pseudobulk
AC025419.1	Factor1	-0.786261	RNA_pseudobulk
AP002518.2	Factor1	-0.817338	RNA_pseudobulk
HTR4	Factor1	-0.637588	RNA_pseudobulk
LRRC52-AS1	Factor1	0.094094	RNA_pseudobulk
AC005358.2	Factor1	-0.77611	RNA_pseudobulk
AC027698.1	Factor1	-0.815269	RNA_pseudobulk
AC055854.1	Factor1	-0.631214	RNA_pseudobulk
FABP4_RNA_pseudobulk	Factor1	-0.322149	RNA_pseudobulk
ABCA9-AS1	Factor1	-0.727427	RNA_pseudobulk
AL353593.1	Factor1	-0.848536	RNA_pseudobulk
AP005262.2	Factor1	-0.0545584	RNA_pseudobulk
FAM155A	Factor1	0.0414823	RNA_pseudobulk
AC012499.1	Factor1	-0.693885	RNA_pseudobulk
RBMS3-AS2	Factor1	-0.83146	RNA_pseudobulk
GPA33_RNA_pseudobulk	Factor1	-0.549077	RNA_pseudobulk
TRPA1	Factor1	-0.770544	RNA_pseudobulk
ANKUB1	Factor1	-0.890281	RNA_pseudobulk
NBPF26	Factor1	-0.474835	RNA_pseudobulk
NCKAP5-AS1	Factor1	-0.7733	RNA_pseudobulk
CPNE5	Factor1	0.302181	RNA_pseudobulk
CDH20	Factor1	-0.804266	RNA_pseudobulk
PDLIM3	Factor1	0.247854	RNA_pseudobulk
LUM_RNA_pseudobulk	Factor1	-0.0754011	RNA_pseudobulk
LINC02039	Factor1	-0.608301	RNA_pseudobulk
NT5C1B	Factor1	-0.770425	RNA_pseudobulk
AL158038.1	Factor1	-0.081885	RNA_pseudobulk
ITPRID1	Factor1	-0.767651	RNA_pseudobulk
KIF26B	Factor1	0.0558711	RNA_pseudobulk
UNC13C	Factor1	0.133601	RNA_pseudobulk
DPP4	Factor1	-0.0902175	RNA_pseudobulk
AC009501.3	Factor1	-0.823677	RNA_pseudobulk
AP002370.2	Factor1	-0.806905	RNA_pseudobulk
MKRN3	Factor1	0.19368	RNA_pseudobulk
MIR1-1HG	Factor1	0.539535	RNA_pseudobulk
AC027243.3	Factor1	-0.859687	RNA_pseudobulk
PRELID2	Factor1	-0.130801	RNA_pseudobulk
PM20D1	Factor1	-0.286579	RNA_pseudobulk
GUCY2C	Factor1	-0.776247	RNA_pseudobulk
AC007384.1	Factor1	-0.843162	RNA_pseudobulk
LINC00702	Factor1	-0.382034	RNA_pseudobulk
GLP1R	Factor1	-0.108659	RNA_pseudobulk
LENG9	Factor1	0.169994	RNA_pseudobulk
C5orf17	Factor1	0.148833	RNA_pseudobulk
AL591178.1	Factor1	-0.689112	RNA_pseudobulk
AC092378.1	Factor1	-0.705888	RNA_pseudobulk
LINC02412	Factor1	-0.394825	RNA_pseudobulk
AC114316.1	Factor1	0.0335632	RNA_pseudobulk
AC008592.2	Factor1	-0.828996	RNA_pseudobulk
DIAPH2-AS1	Factor1	-0.824804	RNA_pseudobulk
SHOC1	Factor1	-0.784815	RNA_pseudobulk
AC023424.3	Factor1	-0.829501	RNA_pseudobulk
AC087286.2	Factor1	-0.801782	RNA_pseudobulk
AC119868.2	Factor1	-0.836873	RNA_pseudobulk
ALG13-AS1	Factor1	-0.8599	RNA_pseudobulk
CFLAR-AS1	Factor1	-0.846597	RNA_pseudobulk
SFTPD	Factor1	-0.79309	RNA_pseudobulk
AC097716.1	Factor1	-0.720817	RNA_pseudobulk
AC087521.2	Factor1	-0.826251	RNA_pseudobulk
CNGB3	Factor1	-0.770188	RNA_pseudobulk
MEF2C-AS2	Factor1	-0.808656	RNA_pseudobulk
AC093817.2	Factor1	0.302064	RNA_pseudobulk
CPNE7	Factor1	0.144681	RNA_pseudobulk
ANXA1_RNA_pseudobulk	Factor1	-0.0539163	RNA_pseudobulk
AC023051.1	Factor1	-0.801564	RNA_pseudobulk
GSG1L	Factor1	-0.161083	RNA_pseudobulk
DMD-AS3	Factor1	-0.764602	RNA_pseudobulk
S100A6	Factor1	-0.474143	RNA_pseudobulk
AC007098.1	Factor1	-0.819132	RNA_pseudobulk
AC011029.1	Factor1	-0.308436	RNA_pseudobulk
OVCH1-AS1	Factor1	0.16888	RNA_pseudobulk
AC073333.1	Factor1	-0.799616	RNA_pseudobulk
OMG	Factor1	-0.829577	RNA_pseudobulk
MAFF	Factor1	0.384092	RNA_pseudobulk
AC108690.1	Factor1	0.211948	RNA_pseudobulk
AL596218.1	Factor1	-0.807828	RNA_pseudobulk
LINC00710	Factor1	-0.746872	RNA_pseudobulk
MT1M	Factor1	-0.159648	RNA_pseudobulk
ATP6V1FNB	Factor1	0.361991	RNA_pseudobulk
AC104365.1	Factor1	-0.839368	RNA_pseudobulk
ARNTL	Factor1	0.299855	RNA_pseudobulk
COL25A1	Factor1	0.466501	RNA_pseudobulk
AC092802.2	Factor1	-0.801886	RNA_pseudobulk
TTC21B-AS1	Factor1	-0.857126	RNA_pseudobulk
Z99289.1	Factor1	-0.767689	RNA_pseudobulk
EDNRA	Factor1	-0.0527784	RNA_pseudobulk
MYL7	Factor1	-0.197528	RNA_pseudobulk
AC002451.1	Factor1	-0.45421	RNA_pseudobulk
LINC02148	Factor1	-0.605134	RNA_pseudobulk
AP002383.2	Factor1	-0.718615	RNA_pseudobulk
MUC20_RNA_pseudobulk	Factor1	0.342979	RNA_pseudobulk
ID4	Factor1	-0.0152713	RNA_pseudobulk
AC021134.2	Factor1	-0.715456	RNA_pseudobulk
ANO3	Factor1	-0.334381	RNA_pseudobulk
AC093110.1	Factor1	-0.844835	RNA_pseudobulk
GEM	Factor1	0.38474	RNA_pseudobulk
AC090921.1	Factor1	0.0392936	RNA_pseudobulk
PTPN20	Factor1	0.0454054	RNA_pseudobulk
BMP6_RNA_pseudobulk	Factor1	0.150334	RNA_pseudobulk
CLDN20	Factor1	-0.807257	RNA_pseudobulk
POSTN	Factor1	-0.0445587	RNA_pseudobulk
AP002761.2	Factor1	-0.644602	RNA_pseudobulk
AC138123.2	Factor1	-0.414921	RNA_pseudobulk
FN1	Factor1	0.085465	RNA_pseudobulk
INSL6	Factor1	-0.788336	RNA_pseudobulk
SPDYE2	Factor1	-0.709384	RNA_pseudobulk
AC113385.1	Factor1	-0.794375	RNA_pseudobulk
AL450992.2	Factor1	-0.83712	RNA_pseudobulk
LINC01291	Factor1	-0.333422	RNA_pseudobulk
Z85996.3	Factor1	0.0265654	RNA_pseudobulk
RFX2	Factor1	0.118462	RNA_pseudobulk
FAM3D-AS1	Factor1	-0.598744	RNA_pseudobulk
CTNND2	Factor1	-0.0538724	RNA_pseudobulk
C22orf34	Factor1	0.272753	RNA_pseudobulk
AC022395.1	Factor1	-0.848581	RNA_pseudobulk
AC106845.1	Factor1	-0.736869	RNA_pseudobulk
AC026689.1	Factor1	-0.639114	RNA_pseudobulk
PWRN1	Factor1	-0.170479	RNA_pseudobulk
AL359706.1	Factor1	-0.832568	RNA_pseudobulk
MIR646HG	Factor1	0.351702	RNA_pseudobulk
AC012464.1	Factor1	-0.77923	RNA_pseudobulk
DUSP5	Factor1	0.459854	RNA_pseudobulk
EGR3	Factor1	0.164312	RNA_pseudobulk
LRTM1	Factor1	-0.681453	RNA_pseudobulk
SYCP3	Factor1	-0.690501	RNA_pseudobulk
ELN	Factor1	0.32043	RNA_pseudobulk
MYO16-AS1	Factor1	-0.660345	RNA_pseudobulk
AC006387.1	Factor1	-0.677194	RNA_pseudobulk
AC012076.1	Factor1	-0.823543	RNA_pseudobulk
NECAB1	Factor1	-0.759891	RNA_pseudobulk
GLIPR1L1	Factor1	-0.809082	RNA_pseudobulk
CPXM2	Factor1	0.0176814	RNA_pseudobulk
GPR18	Factor1	-0.828857	RNA_pseudobulk
LARGE-AS1	Factor1	-0.680034	RNA_pseudobulk
AC079793.1	Factor1	-0.616262	RNA_pseudobulk
AC109322.2	Factor1	0.0737698	RNA_pseudobulk
LINC00639	Factor1	0.057431	RNA_pseudobulk
AL157938.2	Factor1	-0.784361	RNA_pseudobulk
SPC25	Factor1	-0.468564	RNA_pseudobulk
AL356113.1	Factor1	-0.742469	RNA_pseudobulk
LANCL1-AS1	Factor1	-0.821489	RNA_pseudobulk
LINC01913	Factor1	-0.470674	RNA_pseudobulk
AC106729.1	Factor1	0.159743	RNA_pseudobulk
LPP-AS1	Factor1	-0.800044	RNA_pseudobulk
AC011444.2	Factor1	-0.140624	RNA_pseudobulk
SLC38A4	Factor1	-0.655605	RNA_pseudobulk
THSD4-AS1	Factor1	-0.758341	RNA_pseudobulk
AL024497.2	Factor1	-0.686862	RNA_pseudobulk
FLNC_RNA_pseudobulk	Factor1	0.400144	RNA_pseudobulk
AL512603.2	Factor1	0.146171	RNA_pseudobulk
AC017101.1	Factor1	-0.779549	RNA_pseudobulk
CLIC6	Factor1	0.176001	RNA_pseudobulk
AC005414.1	Factor1	-0.722291	RNA_pseudobulk
AL592546.3	Factor1	-0.791091	RNA_pseudobulk
IPO9-AS1	Factor1	-0.665128	RNA_pseudobulk
MYH6	Factor1	0.176951	RNA_pseudobulk
NEB	Factor1	0.039768	RNA_pseudobulk
FLNC-AS1	Factor1	-0.397358	RNA_pseudobulk
ERAP1	Factor1	-0.794041	RNA_pseudobulk
CD96	Factor1	0.0455806	RNA_pseudobulk
MMP2-AS1	Factor1	-0.48681	RNA_pseudobulk
AL035427.1	Factor1	-0.81308	RNA_pseudobulk
TMPRSS11A	Factor1	-0.442083	RNA_pseudobulk
NFE2L3	Factor1	-0.738183	RNA_pseudobulk
AC022217.3	Factor1	-0.512049	RNA_pseudobulk
AL078602.1	Factor1	0.183291	RNA_pseudobulk
FAM153A	Factor1	0.0905097	RNA_pseudobulk
KAZN-AS1	Factor1	-0.19149	RNA_pseudobulk
AL158166.2	Factor1	-0.761455	RNA_pseudobulk
LINC01440	Factor1	-0.399634	RNA_pseudobulk
SLC28A2	Factor1	-0.707027	RNA_pseudobulk
AL162719.1	Factor1	-0.662064	RNA_pseudobulk
AC067956.1	Factor1	-0.261074	RNA_pseudobulk
AC009975.1	Factor1	0.131939	RNA_pseudobulk
PPP1R42	Factor1	-0.574664	RNA_pseudobulk
AC073346.1	Factor1	-0.696936	RNA_pseudobulk
KCND2	Factor1	0.172471	RNA_pseudobulk
GPC6-AS1	Factor1	-0.731694	RNA_pseudobulk
LYPLAL1-AS1	Factor1	-0.655772	RNA_pseudobulk
AC004160.1	Factor1	0.090399	RNA_pseudobulk
LINC00470	Factor1	0.240005	RNA_pseudobulk
TPM4_RNA_pseudobulk	Factor1	0.438624	RNA_pseudobulk
F5	Factor1	0.0413361	RNA_pseudobulk
AL132633.1	Factor1	0.117878	RNA_pseudobulk
TPM1-AS	Factor1	-0.786224	RNA_pseudobulk
AP005329.1	Factor1	-0.611882	RNA_pseudobulk
ADAMTSL1	Factor1	-0.0879472	RNA_pseudobulk
RASIP1	Factor1	0.488822	RNA_pseudobulk
AC007130.1	Factor1	-0.78371	RNA_pseudobulk
AC008277.1	Factor1	-0.789327	RNA_pseudobulk
FMO5	Factor1	-0.593891	RNA_pseudobulk
AC007652.3	Factor1	0.0435425	RNA_pseudobulk
VCAN-AS1	Factor1	-0.572024	RNA_pseudobulk
ITGA2	Factor1	-0.395211	RNA_pseudobulk
LINC01428	Factor1	-0.0788601	RNA_pseudobulk
GBX1	Factor1	0.139583	RNA_pseudobulk
GNRHR	Factor1	-0.707246	RNA_pseudobulk
AC244131.2	Factor1	0.183202	RNA_pseudobulk
MARCH11	Factor1	-0.401658	RNA_pseudobulk
AF130359.1	Factor1	-0.0777373	RNA_pseudobulk
XKR9	Factor1	-0.0249489	RNA_pseudobulk
VWF	Factor1	0.464123	RNA_pseudobulk
ANO2	Factor1	0.397383	RNA_pseudobulk
APOBEC4	Factor1	-0.763539	RNA_pseudobulk
RALYL	Factor1	-0.0939935	RNA_pseudobulk
AC060809.1	Factor1	-0.556554	RNA_pseudobulk
AL022097.1	Factor1	-0.814653	RNA_pseudobulk
AC027018.1	Factor1	-0.781461	RNA_pseudobulk
LRRC7	Factor1	-0.10209	RNA_pseudobulk
AC010638.1	Factor1	-0.815488	RNA_pseudobulk
AL360178.1	Factor1	-0.774567	RNA_pseudobulk
AP001011.1	Factor1	-0.795584	RNA_pseudobulk
AC012459.1	Factor1	-0.775666	RNA_pseudobulk
SNX31	Factor1	0.0935157	RNA_pseudobulk
AP001831.1	Factor1	-0.767869	RNA_pseudobulk
AC087457.1	Factor1	-0.51212	RNA_pseudobulk
AC016493.1	Factor1	-0.792622	RNA_pseudobulk
MTFR1	Factor1	-0.768897	RNA_pseudobulk
AC004593.1	Factor1	-0.731994	RNA_pseudobulk
AP001172.1	Factor1	-0.785388	RNA_pseudobulk
AC008892.1	Factor1	-0.738227	RNA_pseudobulk
TNNC1_RNA_pseudobulk	Factor1	0.0810235	RNA_pseudobulk
LINC02269	Factor1	-0.216034	RNA_pseudobulk
AC015971.1	Factor1	-0.72709	RNA_pseudobulk
BCL2L14	Factor1	-0.784182	RNA_pseudobulk
LURAP1L-AS1	Factor1	-0.70324	RNA_pseudobulk
C4orf45	Factor1	-0.756437	RNA_pseudobulk
AC106895.2	Factor1	-0.568834	RNA_pseudobulk
TNFRSF10D	Factor1	0.258006	RNA_pseudobulk
FAM217A	Factor1	-0.764906	RNA_pseudobulk
NME9	Factor1	-0.787407	RNA_pseudobulk
C8orf34_RNA_pseudobulk	Factor1	-0.0106782	RNA_pseudobulk
LINC02603	Factor1	-0.725885	RNA_pseudobulk
LINC02511	Factor1	0.253172	RNA_pseudobulk
KCNIP1	Factor1	-0.668495	RNA_pseudobulk
CORIN	Factor1	-0.0260261	RNA_pseudobulk
AC019068.1	Factor1	-0.563741	RNA_pseudobulk
AC010976.1	Factor1	-0.788863	RNA_pseudobulk
PLEKHG1	Factor1	0.29055	RNA_pseudobulk
COX7C	Factor1	-0.392982	RNA_pseudobulk
FP671120.4	Factor1	0.489924	RNA_pseudobulk
NRAP	Factor1	0.175614	RNA_pseudobulk
ZRANB2-AS1	Factor1	-0.738279	RNA_pseudobulk
AC037486.1	Factor1	-0.153361	RNA_pseudobulk
VCAN	Factor1	0.094411	RNA_pseudobulk
AL121772.3	Factor1	-0.727798	RNA_pseudobulk
ABCG1	Factor1	0.324982	RNA_pseudobulk
AC026704.1	Factor1	-0.790027	RNA_pseudobulk
AC008781.2	Factor1	-0.763084	RNA_pseudobulk
AL360091.3	Factor1	-0.795973	RNA_pseudobulk
PRSS48	Factor1	-0.798585	RNA_pseudobulk
SLCO2A1	Factor1	0.354994	RNA_pseudobulk
AC108861.1	Factor1	-0.710063	RNA_pseudobulk
CEMIP	Factor1	-0.752823	RNA_pseudobulk
ASTN2-AS1	Factor1	-0.737856	RNA_pseudobulk
ZNF98	Factor1	0.134619	RNA_pseudobulk
EYS	Factor1	-0.646854	RNA_pseudobulk
MCF2L_RNA_pseudobulk	Factor1	0.431716	RNA_pseudobulk
C11orf96	Factor1	-0.0824796	RNA_pseudobulk
LINC02240	Factor1	-0.326396	RNA_pseudobulk
KIZ-AS1	Factor1	-0.709954	RNA_pseudobulk
CA1	Factor1	-0.6873	RNA_pseudobulk
AC006333.1	Factor1	-0.508892	RNA_pseudobulk
AP000755.2	Factor1	-0.568702	RNA_pseudobulk
TMLHE-AS1	Factor1	-0.781274	RNA_pseudobulk
AC073167.1	Factor1	-0.778092	RNA_pseudobulk
AC103794.1	Factor1	-0.788889	RNA_pseudobulk
AC008771.1	Factor1	-0.781047	RNA_pseudobulk
MEP1B	Factor1	-0.709796	RNA_pseudobulk
AF127577.2	Factor1	-0.739852	RNA_pseudobulk
AJ006995.1	Factor1	-0.49191	RNA_pseudobulk
PDK4	Factor1	0.19313	RNA_pseudobulk
GPM6A	Factor1	0.0693898	RNA_pseudobulk
PCSK1	Factor1	-0.738048	RNA_pseudobulk
AC069272.1	Factor1	-0.726509	RNA_pseudobulk
FOSL1	Factor1	0.18406	RNA_pseudobulk
PDE4B	Factor1	0.199352	RNA_pseudobulk
SEMA4A	Factor1	0.101037	RNA_pseudobulk
AC079209.2	Factor1	-0.750999	RNA_pseudobulk
AC018742.1	Factor1	-0.15161	RNA_pseudobulk
ARHGAP26-AS1	Factor1	-0.667517	RNA_pseudobulk
CYP3A7	Factor1	-0.766044	RNA_pseudobulk
AC004039.1	Factor1	-0.750037	RNA_pseudobulk
AL136298.1	Factor1	-0.703866	RNA_pseudobulk
AC114321.1	Factor1	0.607075	RNA_pseudobulk
TEAD4	Factor1	0.371572	RNA_pseudobulk
PTPRT	Factor1	-0.100355	RNA_pseudobulk
GPS2	Factor1	-0.115478	RNA_pseudobulk
AC211433.1	Factor1	-0.773626	RNA_pseudobulk
AL354822.1	Factor1	0.258284	RNA_pseudobulk
ANKRD1	Factor1	0.021374	RNA_pseudobulk
STX19	Factor1	-0.737135	RNA_pseudobulk
MYL12A	Factor1	-0.268543	RNA_pseudobulk
CD200_RNA_pseudobulk	Factor1	-0.35292	RNA_pseudobulk
AC002070.1	Factor1	0.262802	RNA_pseudobulk
LINC02360	Factor1	-0.159979	RNA_pseudobulk
AL807761.4	Factor1	-0.718569	RNA_pseudobulk
EGFL7	Factor1	0.412818	RNA_pseudobulk
LINC02296	Factor1	-0.141349	RNA_pseudobulk
CHRM3_RNA_pseudobulk	Factor1	0.238427	RNA_pseudobulk
MGP	Factor1	-0.196564	RNA_pseudobulk
AC008464.1	Factor1	-0.632819	RNA_pseudobulk
LINC00583	Factor1	-0.641697	RNA_pseudobulk
AC009271.1	Factor1	0.23554	RNA_pseudobulk
ACVR1C	Factor1	0.15811	RNA_pseudobulk
B3GALT5	Factor1	-0.0560543	RNA_pseudobulk
AOX1	Factor1	0.0285841	RNA_pseudobulk
CLDN5	Factor1	0.0807851	RNA_pseudobulk
HTR2B	Factor1	-0.782485	RNA_pseudobulk
DNAH14	Factor1	0.206669	RNA_pseudobulk
AC083870.1	Factor1	-0.567517	RNA_pseudobulk
VAT1L	Factor1	-0.183416	RNA_pseudobulk
G2E3-AS1	Factor1	-0.741657	RNA_pseudobulk
AC018797.3	Factor1	-0.773706	RNA_pseudobulk
EDDM13	Factor1	-0.741906	RNA_pseudobulk
AL592429.2	Factor1	-0.667333	RNA_pseudobulk
GDAP1L1	Factor1	-0.687751	RNA_pseudobulk
AL592183.1	Factor1	-0.1265	RNA_pseudobulk
NUF2	Factor1	-0.722238	RNA_pseudobulk
AC058791.1	Factor1	-0.647574	RNA_pseudobulk
LINC02456	Factor1	-0.665851	RNA_pseudobulk
GFRA1_RNA_pseudobulk	Factor1	0.0816152	RNA_pseudobulk
SYT2	Factor1	-0.623509	RNA_pseudobulk
AL136442.1	Factor1	-0.273425	RNA_pseudobulk
AC016910.1	Factor1	-0.778263	RNA_pseudobulk
PRKG1-AS1	Factor1	-0.69869	RNA_pseudobulk
AC026347.1	Factor1	-0.671723	RNA_pseudobulk
LINC00513	Factor1	-0.600587	RNA_pseudobulk
AL049637.1	Factor1	-0.752718	RNA_pseudobulk
AL031599.1	Factor1	0.157764	RNA_pseudobulk
TH2LCRR	Factor1	-0.763377	RNA_pseudobulk
ALDOB	Factor1	-0.582034	RNA_pseudobulk
AL353593.2	Factor1	-0.691761	RNA_pseudobulk
AC125613.1	Factor1	-0.667121	RNA_pseudobulk
FAM153CP	Factor1	0.195207	RNA_pseudobulk
AC007347.1	Factor1	-0.747238	RNA_pseudobulk
KIRREL3	Factor1	0.0544744	RNA_pseudobulk
AP002762.3	Factor1	0.102517	RNA_pseudobulk
LNX1-AS1	Factor1	-0.426744	RNA_pseudobulk
HSPB1_RNA_pseudobulk	Factor1	0.346979	RNA_pseudobulk
VEGFC	Factor1	0.0573813	RNA_pseudobulk
LRRN3	Factor1	-0.724015	RNA_pseudobulk
ZMAT4	Factor1	-0.129125	RNA_pseudobulk
AC004879.1	Factor1	-0.117038	RNA_pseudobulk
ASB2	Factor1	0.28454	RNA_pseudobulk
SEMA6B	Factor1	0.3089	RNA_pseudobulk
MTCP1	Factor1	-0.739805	RNA_pseudobulk
AC008731.1	Factor1	-0.718598	RNA_pseudobulk
ABCC8	Factor1	-0.00132067	RNA_pseudobulk
ACSM1	Factor1	-0.521151	RNA_pseudobulk
PIK3C2G	Factor1	-0.597903	RNA_pseudobulk
AKAP12	Factor1	0.289499	RNA_pseudobulk
CD5L	Factor1	0.0152076	RNA_pseudobulk
CYYR1-AS1	Factor1	-0.615969	RNA_pseudobulk
AC074033.1	Factor1	-0.681105	RNA_pseudobulk
ROBO2_RNA_pseudobulk	Factor1	0.161173	RNA_pseudobulk
F13A1_RNA_pseudobulk	Factor1	0.149934	RNA_pseudobulk
AC019130.1	Factor1	-0.753471	RNA_pseudobulk
AP003086.1	Factor1	-0.696444	RNA_pseudobulk
AL596188.1	Factor1	-0.64876	RNA_pseudobulk
AC004054.1	Factor1	-0.711573	RNA_pseudobulk
AC005753.2	Factor1	0.261062	RNA_pseudobulk
AC092839.1	Factor1	-0.74164	RNA_pseudobulk
AC092353.2	Factor1	-0.137986	RNA_pseudobulk
SLC3A1	Factor1	-0.669918	RNA_pseudobulk
SMAD1-AS2	Factor1	-0.761426	RNA_pseudobulk
ARID5A	Factor1	0.370135	RNA_pseudobulk
AL138760.1	Factor1	-0.712448	RNA_pseudobulk
AC019211.1	Factor1	-0.213111	RNA_pseudobulk
AL138828.1	Factor1	-0.686938	RNA_pseudobulk
AC104041.1	Factor1	-0.0289258	RNA_pseudobulk
ZNF331	Factor1	0.412182	RNA_pseudobulk
ERCC6L	Factor1	-0.696487	RNA_pseudobulk
AC022973.4	Factor1	-0.766911	RNA_pseudobulk
AC136424.2	Factor1	-0.614807	RNA_pseudobulk
HP_RNA_pseudobulk	Factor1	-0.0482711	RNA_pseudobulk
STON1-GTF2A1L	Factor1	0.252111	RNA_pseudobulk
ADAMTSL4-AS1	Factor1	0.243716	RNA_pseudobulk
MEOX1	Factor1	0.294141	RNA_pseudobulk
CRPPA-AS1	Factor1	-0.686273	RNA_pseudobulk
DOC2B	Factor1	0.23896	RNA_pseudobulk
FAM66A	Factor1	0.136297	RNA_pseudobulk
LINC01098	Factor1	-0.214806	RNA_pseudobulk
AP001442.1	Factor1	-0.695449	RNA_pseudobulk
AC007952.4	Factor1	0.411755	RNA_pseudobulk
AC108863.2	Factor1	-0.708457	RNA_pseudobulk
LINC00377	Factor1	-0.0119266	RNA_pseudobulk
FAM189A1	Factor1	0.0306116	RNA_pseudobulk
AC245297.3	Factor1	-0.62474	RNA_pseudobulk
AC004594.1	Factor1	-0.657319	RNA_pseudobulk
MCF2	Factor1	0.0104145	RNA_pseudobulk
ENG	Factor1	0.377954	RNA_pseudobulk
AC087071.2	Factor1	-0.714341	RNA_pseudobulk
AC026202.2	Factor1	-0.75679	RNA_pseudobulk
MLXIPL	Factor1	0.295144	RNA_pseudobulk
AL139022.1	Factor1	-0.740918	RNA_pseudobulk
AC009365.4	Factor1	-0.735064	RNA_pseudobulk
AC092574.2	Factor1	-0.708452	RNA_pseudobulk
SLC6A6	Factor1	0.301254	RNA_pseudobulk
STX17-AS1	Factor1	0.058726	RNA_pseudobulk
AC007099.1	Factor1	0.486809	RNA_pseudobulk
AL139815.1	Factor1	-0.699555	RNA_pseudobulk
PIM1	Factor1	0.424477	RNA_pseudobulk
DDX60L	Factor1	-0.629424	RNA_pseudobulk
AC037198.1	Factor1	0.362803	RNA_pseudobulk
RAMP3	Factor1	0.294862	RNA_pseudobulk
VIM_RNA_pseudobulk	Factor1	-0.162706	RNA_pseudobulk
AL162414.1	Factor1	0.137169	RNA_pseudobulk
CERS6-AS1	Factor1	-0.709401	RNA_pseudobulk
AC020611.2	Factor1	-0.705038	RNA_pseudobulk
SNTG2	Factor1	0.206139	RNA_pseudobulk
UQCRB_RNA_pseudobulk	Factor1	-0.318948	RNA_pseudobulk
AC022447.1	Factor1	-0.663599	RNA_pseudobulk
AL138689.2	Factor1	-0.583166	RNA_pseudobulk
AL591543.1	Factor1	-0.381731	RNA_pseudobulk
ART3	Factor1	-0.252155	RNA_pseudobulk
KCNMB2	Factor1	-0.367325	RNA_pseudobulk
FSIP2	Factor1	-0.596125	RNA_pseudobulk
PDE4C_RNA_pseudobulk	Factor1	0.426375	RNA_pseudobulk
AC138956.2	Factor1	-0.646655	RNA_pseudobulk
AP000350.6	Factor1	0.1206	RNA_pseudobulk
P2RY8	Factor1	0.302073	RNA_pseudobulk
AL354733.3	Factor1	-0.624098	RNA_pseudobulk
TAGLN_RNA_pseudobulk	Factor1	0.203479	RNA_pseudobulk
SORCS1	Factor1	-0.298603	RNA_pseudobulk
BX004807.1	Factor1	-0.434551	RNA_pseudobulk
LRP4-AS1	Factor1	-0.67685	RNA_pseudobulk
HHATL	Factor1	0.369926	RNA_pseudobulk
AC093535.1	Factor1	-0.718315	RNA_pseudobulk
AC018462.1	Factor1	-0.714273	RNA_pseudobulk
FGF10	Factor1	0.0309992	RNA_pseudobulk
CLEC12A_RNA_pseudobulk	Factor1	0.0565468	RNA_pseudobulk
SFRP4	Factor1	-0.670285	RNA_pseudobulk
AC025259.3	Factor1	-0.0571087	RNA_pseudobulk
PCCA-AS1	Factor1	-0.749968	RNA_pseudobulk
SPNS2	Factor1	0.348178	RNA_pseudobulk
AL024508.1	Factor1	-0.698839	RNA_pseudobulk
AC007881.4	Factor1	-0.685649	RNA_pseudobulk
AC008056.1	Factor1	-0.59578	RNA_pseudobulk
PZP	Factor1	-0.696536	RNA_pseudobulk
AC007686.4	Factor1	-0.106049	RNA_pseudobulk
AC073342.1	Factor1	-0.696679	RNA_pseudobulk
AC090541.1	Factor1	-0.544107	RNA_pseudobulk
FAU	Factor1	-0.424509	RNA_pseudobulk
S100A1_RNA_pseudobulk	Factor1	-0.141598	RNA_pseudobulk
TNNT3	Factor1	0.235517	RNA_pseudobulk
LARS2-AS1	Factor1	-0.707201	RNA_pseudobulk
NR5A2	Factor1	0.26427	RNA_pseudobulk
LMO3	Factor1	-0.0975128	RNA_pseudobulk
AC020741.1	Factor1	0.169403	RNA_pseudobulk
AL365259.1	Factor1	0.0788942	RNA_pseudobulk
CD44	Factor1	0.136216	RNA_pseudobulk
C5orf64	Factor1	-0.0196535	RNA_pseudobulk
AC018464.1	Factor1	-0.0523352	RNA_pseudobulk
IQCN	Factor1	0.26754	RNA_pseudobulk
LINC02351	Factor1	0.148527	RNA_pseudobulk
OGN_RNA_pseudobulk	Factor1	-0.62134	RNA_pseudobulk
SPHKAP	Factor1	-0.127943	RNA_pseudobulk
AC117834.2	Factor1	-0.631954	RNA_pseudobulk
AC046158.1	Factor1	-0.676413	RNA_pseudobulk
ZNF804B	Factor1	-0.132388	RNA_pseudobulk
AC129102.1	Factor1	-0.33331	RNA_pseudobulk
FAM155B	Factor1	-0.0452457	RNA_pseudobulk
AC020916.1	Factor1	0.226083	RNA_pseudobulk
TBX15	Factor1	0.228113	RNA_pseudobulk
KCNJ13	Factor1	-0.71653	RNA_pseudobulk
HAS2	Factor1	0.115541	RNA_pseudobulk
AP000962.1	Factor1	-0.673778	RNA_pseudobulk
SLIT3	Factor1	0.235269	RNA_pseudobulk
FLT1	Factor1	0.329153	RNA_pseudobulk
STAT4	Factor1	0.356297	RNA_pseudobulk
AC026746.1	Factor1	-0.548782	RNA_pseudobulk
MYCBP2-AS1	Factor1	-0.676416	RNA_pseudobulk
AC000065.1	Factor1	-0.726349	RNA_pseudobulk
NLRP3	Factor1	0.253311	RNA_pseudobulk
FHL5	Factor1	0.151158	RNA_pseudobulk
BANCR	Factor1	-0.0653138	RNA_pseudobulk
COL5A3	Factor1	0.421644	RNA_pseudobulk
AL391839.1	Factor1	-0.661969	RNA_pseudobulk
CRY1	Factor1	0.201457	RNA_pseudobulk
AC096711.2	Factor1	0.0551331	RNA_pseudobulk
AC025280.2	Factor1	0.0875582	RNA_pseudobulk
AL139353.2	Factor1	-0.655904	RNA_pseudobulk
A1CF	Factor1	-0.575182	RNA_pseudobulk
S100A4_RNA_pseudobulk	Factor1	-0.304201	RNA_pseudobulk
ANGPT2	Factor1	-0.686198	RNA_pseudobulk
AC106793.1	Factor1	-0.113565	RNA_pseudobulk
CASC19	Factor1	-0.373988	RNA_pseudobulk
AC105450.1	Factor1	-0.466241	RNA_pseudobulk
PTPRG-AS1	Factor1	-0.614492	RNA_pseudobulk
HK2	Factor1	0.268361	RNA_pseudobulk
F2RL3	Factor1	0.126002	RNA_pseudobulk
UPK1B	Factor1	-0.554067	RNA_pseudobulk
PACRG-AS3	Factor1	-0.503152	RNA_pseudobulk
PPP1R17	Factor1	-0.681699	RNA_pseudobulk
FHL2_RNA_pseudobulk	Factor1	-0.123015	RNA_pseudobulk
AC073046.3	Factor1	-0.701273	RNA_pseudobulk
AC011595.1	Factor1	-0.704842	RNA_pseudobulk
AL392023.2	Factor1	0.0449713	RNA_pseudobulk
RELN	Factor1	-0.16383	RNA_pseudobulk
TMEM132C	Factor1	-0.112015	RNA_pseudobulk
NEXN-AS1	Factor1	-0.161501	RNA_pseudobulk
B3GNT5	Factor1	0.0164557	RNA_pseudobulk
EVI2B	Factor1	-0.690515	RNA_pseudobulk
TMEM266	Factor1	-0.723401	RNA_pseudobulk
TOX	Factor1	-0.0797332	RNA_pseudobulk
COLQ	Factor1	0.236617	RNA_pseudobulk
AC009320.1	Factor1	-0.603128	RNA_pseudobulk
SMILR	Factor1	-0.0902412	RNA_pseudobulk
DUSP1	Factor1	0.111239	RNA_pseudobulk
ANGPTL4	Factor1	-0.164372	RNA_pseudobulk
AC096589.2	Factor1	-0.0273463	RNA_pseudobulk
AC105114.2	Factor1	-0.66084	RNA_pseudobulk
AC023480.1	Factor1	-0.610239	RNA_pseudobulk
AL139294.1	Factor1	-0.592864	RNA_pseudobulk
OPRM1	Factor1	-0.476774	RNA_pseudobulk
AL360089.1	Factor1	-0.557491	RNA_pseudobulk
SLCO4A1	Factor1	0.294552	RNA_pseudobulk
HYAL4	Factor1	0.0386302	RNA_pseudobulk
HSD11B1_RNA_pseudobulk	Factor1	-0.631221	RNA_pseudobulk
LINC01586	Factor1	-0.618658	RNA_pseudobulk
ITFG1-AS1	Factor1	-0.712948	RNA_pseudobulk
PCDH11X	Factor1	0.0503168	RNA_pseudobulk
TBL1XR1-AS1	Factor1	-0.713562	RNA_pseudobulk
WDFY3-AS1	Factor1	-0.72823	RNA_pseudobulk
SYN3	Factor1	-0.59593	RNA_pseudobulk
AL031768.2	Factor1	-0.72033	RNA_pseudobulk
AC012404.1	Factor1	-0.668458	RNA_pseudobulk
ITGBL1	Factor1	0.151076	RNA_pseudobulk
CHRM2	Factor1	-0.27094	RNA_pseudobulk
SGK1	Factor1	0.255345	RNA_pseudobulk
CSRNP1	Factor1	0.199991	RNA_pseudobulk
BMPER	Factor1	-0.139945	RNA_pseudobulk
AC023509.6	Factor1	-0.664502	RNA_pseudobulk
LUCAT1	Factor1	-0.00400802	RNA_pseudobulk
PDE8B	Factor1	0.202123	RNA_pseudobulk
AC109129.1	Factor1	-0.631575	RNA_pseudobulk
LINGO2	Factor1	-0.20724	RNA_pseudobulk
AC103810.2	Factor1	-0.176584	RNA_pseudobulk
NAA11	Factor1	-0.48898	RNA_pseudobulk
AC011092.2	Factor1	-0.694749	RNA_pseudobulk
ASB14	Factor1	-0.439652	RNA_pseudobulk
SLC11A1	Factor1	0.140059	RNA_pseudobulk
HLA-DQB1	Factor1	0.116856	RNA_pseudobulk
SLC2A12	Factor1	-0.185955	RNA_pseudobulk
LINC01568	Factor1	-0.257739	RNA_pseudobulk
PAX8	Factor1	-0.183972	RNA_pseudobulk
AC114760.2	Factor1	-0.64987	RNA_pseudobulk
SEMA3A	Factor1	-0.0527964	RNA_pseudobulk
MMP2	Factor1	0.0268982	RNA_pseudobulk
ARHGAP31-AS1	Factor1	-0.688988	RNA_pseudobulk
NEK10	Factor1	-0.116446	RNA_pseudobulk
WT1	Factor1	0.251763	RNA_pseudobulk
NOS3_RNA_pseudobulk	Factor1	0.158506	RNA_pseudobulk
AC007193.1	Factor1	-0.676183	RNA_pseudobulk
MEDAG	Factor1	-0.013862	RNA_pseudobulk
KLF4	Factor1	-0.00521563	RNA_pseudobulk
AC087854.1	Factor1	-0.701551	RNA_pseudobulk
SKIL	Factor1	0.194355	RNA_pseudobulk
AC022540.1	Factor1	-0.695057	RNA_pseudobulk
CABYR	Factor1	-0.633621	RNA_pseudobulk
AC009554.1	Factor1	-0.69238	RNA_pseudobulk
PTGER3	Factor1	0.288835	RNA_pseudobulk
ATP6V1F_RNA_pseudobulk	Factor1	0.222219	RNA_pseudobulk
LEMD1	Factor1	-0.367356	RNA_pseudobulk
AL109930.1	Factor1	-0.605585	RNA_pseudobulk
PITPNC1	Factor1	0.35719	RNA_pseudobulk
AC006355.2	Factor1	-0.709427	RNA_pseudobulk
DPYD-AS1	Factor1	-0.663802	RNA_pseudobulk
AC002057.2	Factor1	-0.275359	RNA_pseudobulk
AL445928.2	Factor1	-0.66441	RNA_pseudobulk
DLK1	Factor1	-0.0823698	RNA_pseudobulk
AC127526.2	Factor1	-0.492938	RNA_pseudobulk
PER2	Factor1	0.0986886	RNA_pseudobulk
PIEZO2	Factor1	0.0989756	RNA_pseudobulk
AL358335.2	Factor1	-0.0623485	RNA_pseudobulk
MYLK4	Factor1	0.221187	RNA_pseudobulk
ACSM6	Factor1	-0.616968	RNA_pseudobulk
PTGDS_RNA_pseudobulk	Factor1	0.245513	RNA_pseudobulk
AC022872.1	Factor1	-0.695404	RNA_pseudobulk
TCF24	Factor1	-0.529903	RNA_pseudobulk
AP001767.3	Factor1	-0.535139	RNA_pseudobulk
RBMS3-AS3	Factor1	-0.617386	RNA_pseudobulk
AGAP2	Factor1	0.391237	RNA_pseudobulk
SPINK9	Factor1	-0.647802	RNA_pseudobulk
LINC02050	Factor1	0.233166	RNA_pseudobulk
NDRG1_RNA_pseudobulk	Factor1	0.251173	RNA_pseudobulk
AC011043.1	Factor1	-0.0818745	RNA_pseudobulk
TCTEX1D1	Factor1	0.241005	RNA_pseudobulk
C3orf49	Factor1	-0.647764	RNA_pseudobulk
INO80-AS1	Factor1	-0.679819	RNA_pseudobulk
ANK1	Factor1	0.257826	RNA_pseudobulk
AC006378.1	Factor1	-0.661627	RNA_pseudobulk
AL713852.1	Factor1	-0.589011	RNA_pseudobulk
SMIM27	Factor1	-0.680049	RNA_pseudobulk
LPL_RNA_pseudobulk	Factor1	0.196826	RNA_pseudobulk
AC008591.1	Factor1	-0.531057	RNA_pseudobulk
LINC00211	Factor1	0.0701957	RNA_pseudobulk
PACRG	Factor1	-0.0342535	RNA_pseudobulk
MYL2_RNA_pseudobulk	Factor1	-0.214319	RNA_pseudobulk
LINC00964	Factor1	-0.132851	RNA_pseudobulk
APOLD1	Factor1	0.116818	RNA_pseudobulk
KCNIP2-AS1	Factor1	-0.542196	RNA_pseudobulk
AL646090.2	Factor1	0.0165089	RNA_pseudobulk
EEF1A1	Factor1	-0.231199	RNA_pseudobulk
AC099788.1	Factor1	-0.339553	RNA_pseudobulk
EGFLAM_RNA_pseudobulk	Factor1	0.270662	RNA_pseudobulk
DOCK4-AS1	Factor1	-0.691429	RNA_pseudobulk
AL450384.2	Factor1	-0.61421	RNA_pseudobulk
AC021054.1	Factor1	-0.539117	RNA_pseudobulk
KIF26B-AS1	Factor1	-0.356543	RNA_pseudobulk
AC063960.1	Factor1	-0.610297	RNA_pseudobulk
AC100763.1	Factor1	-0.693652	RNA_pseudobulk
AL589693.1	Factor1	0.286125	RNA_pseudobulk
FAM151A	Factor1	-0.521263	RNA_pseudobulk
LINC01340	Factor1	0.170195	RNA_pseudobulk
NR2F1-AS1	Factor1	0.162933	RNA_pseudobulk
CCDC80	Factor1	0.069949	RNA_pseudobulk
GRIK1	Factor1	-0.664075	RNA_pseudobulk
AL049646.1	Factor1	-0.643368	RNA_pseudobulk
EPHA7	Factor1	-0.160508	RNA_pseudobulk
ZC2HC1C	Factor1	-0.619362	RNA_pseudobulk
PIK3R3	Factor1	0.258031	RNA_pseudobulk
COL12A1	Factor1	0.0823777	RNA_pseudobulk
PPM1E	Factor1	0.0380637	RNA_pseudobulk
RBP2	Factor1	-0.682409	RNA_pseudobulk
AL109824.1	Factor1	-0.687029	RNA_pseudobulk
AC061958.1	Factor1	-0.0401999	RNA_pseudobulk
CFAP100	Factor1	-0.599597	RNA_pseudobulk
MT1X	Factor1	-0.421883	RNA_pseudobulk
AC026470.2	Factor1	-0.684442	RNA_pseudobulk
ADAM12_RNA_pseudobulk	Factor1	0.0772726	RNA_pseudobulk
AL109628.2	Factor1	-0.619597	RNA_pseudobulk
AC245060.5	Factor1	0.520855	RNA_pseudobulk
DND1	Factor1	-0.0506057	RNA_pseudobulk
TSPEAR	Factor1	-0.0723868	RNA_pseudobulk
ECT2L	Factor1	-0.468857	RNA_pseudobulk
AC084816.1	Factor1	-0.0053196	RNA_pseudobulk
AC243964.3	Factor1	-0.610836	RNA_pseudobulk
MAPK4	Factor1	0.140768	RNA_pseudobulk
MIR222HG	Factor1	0.159136	RNA_pseudobulk
OPA1-AS1	Factor1	-0.676698	RNA_pseudobulk
AC244517.11	Factor1	-0.617374	RNA_pseudobulk
TNNT1	Factor1	0.257008	RNA_pseudobulk
AL133268.4	Factor1	-0.519191	RNA_pseudobulk
GALNT15	Factor1	0.386797	RNA_pseudobulk
CCDC60	Factor1	-0.213788	RNA_pseudobulk
DUSP27	Factor1	0.0637861	RNA_pseudobulk
LINC02413	Factor1	-0.222099	RNA_pseudobulk
LINC01950	Factor1	0.283506	RNA_pseudobulk
GABRA4	Factor1	-0.113262	RNA_pseudobulk
UPB1	Factor1	0.360166	RNA_pseudobulk
LINC02649	Factor1	0.223283	RNA_pseudobulk
CPNE4	Factor1	0.0505856	RNA_pseudobulk
AL139807.1	Factor1	-0.309213	RNA_pseudobulk
AL133415.1	Factor1	-0.244957	RNA_pseudobulk
LAPTM5	Factor1	0.257773	RNA_pseudobulk
AC068481.1	Factor1	-0.532002	RNA_pseudobulk
AC018511.2	Factor1	-0.645388	RNA_pseudobulk
AC245060.6	Factor1	-0.591106	RNA_pseudobulk
AC107021.1	Factor1	-0.634206	RNA_pseudobulk
KIAA1211L	Factor1	0.287877	RNA_pseudobulk
KLKB1	Factor1	0.0196042	RNA_pseudobulk
AC110491.2	Factor1	-0.663139	RNA_pseudobulk
DCUN1D2-AS	Factor1	-0.635997	RNA_pseudobulk
SOX5-AS1	Factor1	-0.583583	RNA_pseudobulk
PTPRC	Factor1	-0.0785614	RNA_pseudobulk
MTHFD1L	Factor1	0.131551	RNA_pseudobulk
LHCGR	Factor1	-0.108083	RNA_pseudobulk
AL353151.2	Factor1	-0.0929641	RNA_pseudobulk
AC108449.1	Factor1	-0.681867	RNA_pseudobulk
COL14A1	Factor1	0.0779927	RNA_pseudobulk
DPYSL3_RNA_pseudobulk	Factor1	0.195271	RNA_pseudobulk
AC003681.1	Factor1	-0.692639	RNA_pseudobulk
SLC22A4	Factor1	-0.606912	RNA_pseudobulk
AC079921.1	Factor1	-0.520723	RNA_pseudobulk
AL513327.1	Factor1	-0.590701	RNA_pseudobulk
AL513188.1	Factor1	-0.637097	RNA_pseudobulk
AL157413.1	Factor1	-0.608347	RNA_pseudobulk
AC106818.2	Factor1	-0.659539	RNA_pseudobulk
ITPK1-AS1	Factor1	-0.652365	RNA_pseudobulk
AP001021.3	Factor1	-0.456139	RNA_pseudobulk
BMX	Factor1	-0.559762	RNA_pseudobulk
IL7_RNA_pseudobulk	Factor1	-0.675948	RNA_pseudobulk
SMCO1	Factor1	-0.302232	RNA_pseudobulk
AC026894.1	Factor1	-0.673297	RNA_pseudobulk
PCLO	Factor1	0.0220993	RNA_pseudobulk
AC022087.1	Factor1	-0.625278	RNA_pseudobulk
NOTCH4	Factor1	0.371687	RNA_pseudobulk
AC004828.2	Factor1	-0.580366	RNA_pseudobulk
AL590027.1	Factor1	-0.308184	RNA_pseudobulk
SMAD6	Factor1	0.256619	RNA_pseudobulk
ZNF385D-AS1	Factor1	-0.593446	RNA_pseudobulk
AF230666.1	Factor1	-0.680621	RNA_pseudobulk
AC011405.1	Factor1	-0.648437	RNA_pseudobulk
AC004884.2	Factor1	-0.678322	RNA_pseudobulk
AC016766.1	Factor1	-0.268818	RNA_pseudobulk
SEMA3F	Factor1	0.314557	RNA_pseudobulk
PWRN4	Factor1	-0.0633313	RNA_pseudobulk
AL357873.1	Factor1	-0.359545	RNA_pseudobulk
GUCY1A2	Factor1	0.25156	RNA_pseudobulk
AC117383.1	Factor1	-0.637356	RNA_pseudobulk
AL158071.1	Factor1	-0.498534	RNA_pseudobulk
ARHGAP20	Factor1	0.0598351	RNA_pseudobulk
OCIAD1-AS1	Factor1	-0.618213	RNA_pseudobulk
AL451123.1	Factor1	-0.653788	RNA_pseudobulk
MGAT4C	Factor1	-0.0332226	RNA_pseudobulk
RABGAP1L-DT	Factor1	0.173997	RNA_pseudobulk
PKD2L2	Factor1	-0.636049	RNA_pseudobulk
AC092802.1	Factor1	-0.514007	RNA_pseudobulk
KCNQ5	Factor1	-0.0864085	RNA_pseudobulk
LINC00240	Factor1	-0.55764	RNA_pseudobulk
NREP-AS1	Factor1	-0.477807	RNA_pseudobulk
CALB1	Factor1	-0.600154	RNA_pseudobulk
FBXO32	Factor1	0.0903546	RNA_pseudobulk
MYRFL	Factor1	-0.229838	RNA_pseudobulk
MAK	Factor1	-0.60938	RNA_pseudobulk
AC107072.2	Factor1	-0.675326	RNA_pseudobulk
AC013643.2	Factor1	-0.678614	RNA_pseudobulk
AL035634.1	Factor1	-0.648174	RNA_pseudobulk
CSRP3_RNA_pseudobulk	Factor1	-0.0402636	RNA_pseudobulk
AC036103.1	Factor1	-0.663203	RNA_pseudobulk
C1QTNF1	Factor1	0.383054	RNA_pseudobulk
ZMYM4-AS1	Factor1	-0.669078	RNA_pseudobulk
SSTR5-AS1	Factor1	-0.0338281	RNA_pseudobulk
LINC02250	Factor1	-0.642819	RNA_pseudobulk
COX5B_RNA_pseudobulk	Factor1	-0.538548	RNA_pseudobulk
PLCE1-AS2	Factor1	-0.623066	RNA_pseudobulk
AL133480.1	Factor1	-0.669638	RNA_pseudobulk
FAM107B	Factor1	0.204679	RNA_pseudobulk
LINC01697	Factor1	-0.44281	RNA_pseudobulk
GLRX_RNA_pseudobulk	Factor1	-0.628825	RNA_pseudobulk
AP005131.1	Factor1	-0.508597	RNA_pseudobulk
ABCB1	Factor1	0.256018	RNA_pseudobulk
AC005014.4	Factor1	-0.638308	RNA_pseudobulk
AC010894.3	Factor1	-0.632757	RNA_pseudobulk
SRGN	Factor1	0.204391	RNA_pseudobulk
AL139120.1	Factor1	-0.661791	RNA_pseudobulk
ITK	Factor1	0.0517462	RNA_pseudobulk
TCF4-AS1	Factor1	-0.490762	RNA_pseudobulk
FGF12	Factor1	-0.0949498	RNA_pseudobulk
MYC	Factor1	0.0187905	RNA_pseudobulk
AL356124.1	Factor1	-0.67365	RNA_pseudobulk
AL365356.1	Factor1	-0.662129	RNA_pseudobulk
MT1E	Factor1	-0.366264	RNA_pseudobulk
PLXNA2	Factor1	0.285491	RNA_pseudobulk
LINC01320	Factor1	0.363057	RNA_pseudobulk
LINC01936	Factor1	-0.264859	RNA_pseudobulk
AC073348.2	Factor1	-0.0327403	RNA_pseudobulk
LMNA	Factor1	0.198798	RNA_pseudobulk
AL627232.1	Factor1	-0.662625	RNA_pseudobulk
AL161457.2	Factor1	-0.599837	RNA_pseudobulk
BTBD18	Factor1	-0.6265	RNA_pseudobulk
AL049840.2	Factor1	-0.680389	RNA_pseudobulk
PLCH1	Factor1	0.0251169	RNA_pseudobulk
KIT	Factor1	0.0397895	RNA_pseudobulk
CDKN1A_RNA_pseudobulk	Factor1	0.140655	RNA_pseudobulk
FAM83B	Factor1	-0.00130152	RNA_pseudobulk
AL449214.1	Factor1	-0.667224	RNA_pseudobulk
SH3BGR	Factor1	0.0903771	RNA_pseudobulk
AL139317.5	Factor1	-0.61619	RNA_pseudobulk
BTG2	Factor1	0.00724274	RNA_pseudobulk
LINC00486	Factor1	-0.224891	RNA_pseudobulk
AC097522.2	Factor1	-0.120686	RNA_pseudobulk
AC008571.2	Factor1	0.065639	RNA_pseudobulk
AL583785.1	Factor1	-0.486953	RNA_pseudobulk
TSHR	Factor1	-0.462457	RNA_pseudobulk
HSPB6_RNA_pseudobulk	Factor1	-0.0195787	RNA_pseudobulk
AC011625.1	Factor1	-0.637763	RNA_pseudobulk
GPSM2	Factor1	-0.630609	RNA_pseudobulk
PDC	Factor1	-0.620927	RNA_pseudobulk
RGS1	Factor1	0.000566965	RNA_pseudobulk
MAMDC2-AS1	Factor1	-0.60876	RNA_pseudobulk
HCN1	Factor1	-0.226291	RNA_pseudobulk
STPG2-AS1	Factor1	-0.532386	RNA_pseudobulk
NMRK2	Factor1	0.248998	RNA_pseudobulk
AC007114.2	Factor1	-0.540944	RNA_pseudobulk
CPLX3	Factor1	0.248127	RNA_pseudobulk
DIPK1C	Factor1	-0.115226	RNA_pseudobulk
SIK1B	Factor1	0.0858899	RNA_pseudobulk
ANKRD20A4	Factor1	-0.0570432	RNA_pseudobulk
SHISA3	Factor1	-0.263988	RNA_pseudobulk
CCDC3	Factor1	0.243275	RNA_pseudobulk
AC012178.1	Factor1	0.0667814	RNA_pseudobulk
BDNF	Factor1	-0.0938768	RNA_pseudobulk
AC022215.2	Factor1	-0.616901	RNA_pseudobulk
CA8	Factor1	0.171354	RNA_pseudobulk
AC027045.2	Factor1	-0.383275	RNA_pseudobulk
ACMSD	Factor1	-0.634124	RNA_pseudobulk
CCDC196	Factor1	-0.577754	RNA_pseudobulk
RDH10-AS1	Factor1	-0.392564	RNA_pseudobulk
SLC13A4	Factor1	-0.586065	RNA_pseudobulk
DEUP1	Factor1	-0.639499	RNA_pseudobulk
AC126182.3	Factor1	-0.110448	RNA_pseudobulk
FREM3	Factor1	-0.610563	RNA_pseudobulk
ADCY4	Factor1	0.379993	RNA_pseudobulk
AL357507.1	Factor1	-0.0418189	RNA_pseudobulk
SLC22A3	Factor1	0.199606	RNA_pseudobulk
MFAP5	Factor1	0.172975	RNA_pseudobulk
EPB41L3_RNA_pseudobulk	Factor1	0.119449	RNA_pseudobulk
AC009413.2	Factor1	-0.43345	RNA_pseudobulk
ITGA8	Factor1	0.103776	RNA_pseudobulk
SEZ6L	Factor1	0.166193	RNA_pseudobulk
AC104827.1	Factor1	-0.387995	RNA_pseudobulk
PTH1R_RNA_pseudobulk	Factor1	0.466695	RNA_pseudobulk
PVT1	Factor1	0.208156	RNA_pseudobulk
LINC01876	Factor1	-0.0653837	RNA_pseudobulk
SCGB3A2	Factor1	-0.577736	RNA_pseudobulk
TLL1	Factor1	0.0402597	RNA_pseudobulk
LMCD1	Factor1	0.356047	RNA_pseudobulk
AC016644.1	Factor1	-0.64892	RNA_pseudobulk
LATS2-AS1	Factor1	-0.612259	RNA_pseudobulk
TMCC3	Factor1	0.291335	RNA_pseudobulk
SLC5A1	Factor1	-0.139889	RNA_pseudobulk
AC104009.1	Factor1	-0.583578	RNA_pseudobulk
H19	Factor1	0.166239	RNA_pseudobulk
TMEM178B	Factor1	-0.00842362	RNA_pseudobulk
SH2D3C	Factor1	0.41079	RNA_pseudobulk
PCAT1	Factor1	0.0933914	RNA_pseudobulk
SLC5A4	Factor1	-0.0842978	RNA_pseudobulk
MGST1	Factor1	-0.149522	RNA_pseudobulk
GRID2	Factor1	-0.00815762	RNA_pseudobulk
SLC7A8	Factor1	0.273566	RNA_pseudobulk
AC011287.1	Factor1	-0.163771	RNA_pseudobulk
BTNL8	Factor1	-0.33279	RNA_pseudobulk
VSNL1_RNA_pseudobulk	Factor1	-0.142822	RNA_pseudobulk
SLC19A2	Factor1	0.283484	RNA_pseudobulk
NRXN3	Factor1	-0.000403203	RNA_pseudobulk
AL049820.1	Factor1	-0.661195	RNA_pseudobulk
ARAP3	Factor1	0.431543	RNA_pseudobulk
MYL9	Factor1	0.337484	RNA_pseudobulk
CATSPERB	Factor1	0.159484	RNA_pseudobulk
LINC01090	Factor1	-0.560517	RNA_pseudobulk
HHIP	Factor1	-0.615851	RNA_pseudobulk
CYP3A5	Factor1	-0.646737	RNA_pseudobulk
ATP1A3_RNA_pseudobulk	Factor1	0.252992	RNA_pseudobulk
CDH4	Factor1	0.0795224	RNA_pseudobulk
AC125437.3	Factor1	-0.640761	RNA_pseudobulk
NFATC1_RNA_pseudobulk	Factor1	0.200979	RNA_pseudobulk
KNOP1	Factor1	-0.0325569	RNA_pseudobulk
ENTPD3	Factor1	-0.584408	RNA_pseudobulk
EYA4	Factor1	-0.0045226	RNA_pseudobulk
PPP1R3C	Factor1	-0.0126798	RNA_pseudobulk
LINC01934	Factor1	-0.0476447	RNA_pseudobulk
AC022558.2	Factor1	-0.594057	RNA_pseudobulk
MYH11_RNA_pseudobulk	Factor1	0.120328	RNA_pseudobulk
HEYL	Factor1	0.237933	RNA_pseudobulk
AMMECR1	Factor1	-0.653385	RNA_pseudobulk
KCNQ1OT1	Factor1	-0.614449	RNA_pseudobulk
CASP5	Factor1	-0.511927	RNA_pseudobulk
OPN4	Factor1	-0.294505	RNA_pseudobulk
HLX-AS1	Factor1	-0.383167	RNA_pseudobulk
MROH9	Factor1	-0.41281	RNA_pseudobulk
AC022272.1	Factor1	-0.640197	RNA_pseudobulk
AC109587.1	Factor1	-0.617194	RNA_pseudobulk
GAS1	Factor1	-0.0830221	RNA_pseudobulk
AC018752.1	Factor1	-0.631772	RNA_pseudobulk
LITAF	Factor1	0.257409	RNA_pseudobulk
AC004951.1	Factor1	0.515137	RNA_pseudobulk
DIPK2B	Factor1	0.302319	RNA_pseudobulk
CTXND1	Factor1	0.0711453	RNA_pseudobulk
LINC01504	Factor1	0.103236	RNA_pseudobulk
HDAC2-AS2	Factor1	-0.143997	RNA_pseudobulk
AC005355.1	Factor1	0.421706	RNA_pseudobulk
PER3_RNA_pseudobulk	Factor1	-0.0768064	RNA_pseudobulk
RORB	Factor1	-0.139589	RNA_pseudobulk
LYZ	Factor1	-0.0147872	RNA_pseudobulk
AC068282.1	Factor1	-0.649039	RNA_pseudobulk
C3orf52	Factor1	0.394575	RNA_pseudobulk
C3_RNA_pseudobulk	Factor1	0.173853	RNA_pseudobulk
AL353697.1	Factor1	-0.646701	RNA_pseudobulk
ALKBH3-AS1	Factor1	-0.628646	RNA_pseudobulk
COX6A2	Factor1	-0.121238	RNA_pseudobulk
IL7R	Factor1	0.0463239	RNA_pseudobulk
HPSE2	Factor1	0.0655792	RNA_pseudobulk
AC021134.1	Factor1	-0.0635831	RNA_pseudobulk
AL020995.1	Factor1	-0.640577	RNA_pseudobulk
AC063960.2	Factor1	-0.577612	RNA_pseudobulk
AC004825.3	Factor1	-0.638158	RNA_pseudobulk
AC106873.1	Factor1	-0.606723	RNA_pseudobulk
AC246817.1	Factor1	0.271662	RNA_pseudobulk
AC009120.4	Factor1	-0.56213	RNA_pseudobulk
AC019197.1	Factor1	-0.206323	RNA_pseudobulk
LRRC9	Factor1	-0.593426	RNA_pseudobulk
RASGRP1	Factor1	-0.622292	RNA_pseudobulk
AC025180.1	Factor1	-0.387513	RNA_pseudobulk
AC120193.1	Factor1	-0.370437	RNA_pseudobulk
AC116366.2	Factor1	-0.595705	RNA_pseudobulk
AC104316.1	Factor1	-0.605315	RNA_pseudobulk
REC114	Factor1	-0.417762	RNA_pseudobulk
RMDN2-AS1	Factor1	-0.658026	RNA_pseudobulk
AC007014.1	Factor1	-0.592375	RNA_pseudobulk
AL080248.1	Factor1	-0.305298	RNA_pseudobulk
LZTS1	Factor1	0.235266	RNA_pseudobulk
PP2D1	Factor1	-0.635882	RNA_pseudobulk
PLN	Factor1	-0.412477	RNA_pseudobulk
AC022440.1	Factor1	-0.1937	RNA_pseudobulk
ERG_RNA_pseudobulk	Factor1	0.192156	RNA_pseudobulk
MYBPC3_RNA_pseudobulk	Factor1	0.156612	RNA_pseudobulk
ARHGEF26	Factor1	0.0531406	RNA_pseudobulk
AC012409.2	Factor1	-0.224206	RNA_pseudobulk
NOSTRIN	Factor1	0.191935	RNA_pseudobulk
ADGRG2	Factor1	-0.606578	RNA_pseudobulk
MS4A4A	Factor1	-0.219438	RNA_pseudobulk
FAM222A-AS1	Factor1	-0.439632	RNA_pseudobulk
FAM106A	Factor1	0.192665	RNA_pseudobulk
CARD18	Factor1	-0.0314634	RNA_pseudobulk
HSPA1A	Factor1	-0.147128	RNA_pseudobulk
FASN	Factor1	0.0794649	RNA_pseudobulk
GALR1	Factor1	0.140934	RNA_pseudobulk
POU6F2	Factor1	-0.153686	RNA_pseudobulk
AC015923.1	Factor1	-0.595444	RNA_pseudobulk
AC090772.2	Factor1	-0.600722	RNA_pseudobulk
DLGAP1	Factor1	0.0605423	RNA_pseudobulk
FLG	Factor1	-0.499834	RNA_pseudobulk
AL442003.1	Factor1	-0.626405	RNA_pseudobulk
RARRES1	Factor1	-0.542602	RNA_pseudobulk
UBASH3B	Factor1	0.331582	RNA_pseudobulk
GADD45G	Factor1	-0.21705	RNA_pseudobulk
HMCN1	Factor1	0.157594	RNA_pseudobulk
GPAT3	Factor1	0.323766	RNA_pseudobulk
ICAM1	Factor1	0.343591	RNA_pseudobulk
AC015845.2	Factor1	0.00317648	RNA_pseudobulk
P4HA3	Factor1	-0.622737	RNA_pseudobulk
MUC3A	Factor1	0.38103	RNA_pseudobulk
TCIM	Factor1	-0.110955	RNA_pseudobulk
SLC5A4-AS1	Factor1	-0.128196	RNA_pseudobulk
LINC02334	Factor1	-0.184839	RNA_pseudobulk
FOSL2	Factor1	0.393256	RNA_pseudobulk
AL049552.1	Factor1	-0.635178	RNA_pseudobulk
ADAM28	Factor1	-0.0201384	RNA_pseudobulk
ADH4_RNA_pseudobulk	Factor1	-0.565742	RNA_pseudobulk
LMOD2	Factor1	-0.00340027	RNA_pseudobulk
AC069547.2	Factor1	-0.557161	RNA_pseudobulk
LNCAROD	Factor1	-0.00434354	RNA_pseudobulk
SPINK13	Factor1	-0.636988	RNA_pseudobulk
SLC26A7	Factor1	0.0663423	RNA_pseudobulk
AC113414.1	Factor1	0.0776822	RNA_pseudobulk
ARHGEF28	Factor1	0.299824	RNA_pseudobulk
B2M	Factor1	-0.265514	RNA_pseudobulk
GRIN2A	Factor1	-0.0162459	RNA_pseudobulk
HS3ST2	Factor1	0.162155	RNA_pseudobulk
LINC00844	Factor1	-0.435863	RNA_pseudobulk
AC117453.1	Factor1	-0.108101	RNA_pseudobulk
IL1RAPL1	Factor1	-0.04397	RNA_pseudobulk
UQCRQ	Factor1	-0.14935	RNA_pseudobulk
AC051619.5	Factor1	-0.192169	RNA_pseudobulk
MMP19	Factor1	-0.160715	RNA_pseudobulk
AC104126.1	Factor1	-0.623359	RNA_pseudobulk
AC012574.2	Factor1	-0.281811	RNA_pseudobulk
LINC02398	Factor1	-0.225261	RNA_pseudobulk
GOLGA6L7	Factor1	-0.236247	RNA_pseudobulk
AC053545.1	Factor1	-0.200682	RNA_pseudobulk
MIR133A1HG	Factor1	0.281768	RNA_pseudobulk
XKR4	Factor1	-0.114553	RNA_pseudobulk
NR4A2	Factor1	0.264599	RNA_pseudobulk
INSYN2A	Factor1	-0.597821	RNA_pseudobulk
AC015914.1	Factor1	-0.459324	RNA_pseudobulk
GRIK2	Factor1	-0.0137221	RNA_pseudobulk
LINC02008	Factor1	-0.0378589	RNA_pseudobulk
SMIM41	Factor1	0.0841596	RNA_pseudobulk
AL139106.1	Factor1	-0.601202	RNA_pseudobulk
OR3A2	Factor1	0.156849	RNA_pseudobulk
TANGO2	Factor1	0.467276	RNA_pseudobulk
LERFS	Factor1	-0.116284	RNA_pseudobulk
FOXP1-AS1	Factor1	-0.622193	RNA_pseudobulk
COX7A1_RNA_pseudobulk	Factor1	-0.192499	RNA_pseudobulk
AP001001.1	Factor1	-0.629211	RNA_pseudobulk
AC023494.1	Factor1	-0.041431	RNA_pseudobulk
AC007563.2	Factor1	0.10712	RNA_pseudobulk
RELB	Factor1	0.34934	RNA_pseudobulk
AC037487.1	Factor1	-0.50493	RNA_pseudobulk
AC135166.1	Factor1	-0.226826	RNA_pseudobulk
NTRK2	Factor1	0.035499	RNA_pseudobulk
FSD2	Factor1	-0.0568597	RNA_pseudobulk
AL035448.1	Factor1	-0.643593	RNA_pseudobulk
AC097448.1	Factor1	-0.59227	RNA_pseudobulk
FO393415.1	Factor1	0.243878	RNA_pseudobulk
SCARA5	Factor1	-0.0362052	RNA_pseudobulk
TC2N	Factor1	0.0752425	RNA_pseudobulk
STAC	Factor1	0.275247	RNA_pseudobulk
SYN2	Factor1	-0.0723694	RNA_pseudobulk
THEMIS	Factor1	-0.0306653	RNA_pseudobulk
AC005692.2	Factor1	-0.511973	RNA_pseudobulk
SPDYE2B	Factor1	-0.47497	RNA_pseudobulk
CACNA2D3-AS1	Factor1	-0.493527	RNA_pseudobulk
PEBP4	Factor1	0.0947883	RNA_pseudobulk
AL391839.3	Factor1	-0.529713	RNA_pseudobulk
MYPN	Factor1	0.177188	RNA_pseudobulk
XIRP2	Factor1	0.0388442	RNA_pseudobulk
AP000779.1	Factor1	-0.504235	RNA_pseudobulk
GRASP	Factor1	0.302893	RNA_pseudobulk
DUSP6	Factor1	0.0525148	RNA_pseudobulk
AC010300.1	Factor1	-0.605527	RNA_pseudobulk
AL365214.2	Factor1	-0.533788	RNA_pseudobulk
BCL6B	Factor1	0.35496	RNA_pseudobulk
KLF10	Factor1	0.115193	RNA_pseudobulk
AC010737.1	Factor1	-0.128285	RNA_pseudobulk
LINC02660	Factor1	-0.10383	RNA_pseudobulk
AC073571.1	Factor1	-0.626194	RNA_pseudobulk
PLAUR	Factor1	0.244167	RNA_pseudobulk
AC092834.1	Factor1	-0.511335	RNA_pseudobulk
AC018832.1	Factor1	-0.57818	RNA_pseudobulk
GNA14-AS1	Factor1	-0.482138	RNA_pseudobulk
ITGA10	Factor1	0.197949	RNA_pseudobulk
EFEMP1	Factor1	-0.122686	RNA_pseudobulk
AC010327.4	Factor1	-0.164375	RNA_pseudobulk
RAI14	Factor1	0.228363	RNA_pseudobulk
ENPEP	Factor1	0.338968	RNA_pseudobulk
MYADM	Factor1	0.170923	RNA_pseudobulk
ADH1B_RNA_pseudobulk	Factor1	-0.161917	RNA_pseudobulk
AC090618.1	Factor1	-0.597814	RNA_pseudobulk
NECTIN2	Factor1	0.415748	RNA_pseudobulk
TMSB10	Factor1	-0.149509	RNA_pseudobulk
RGS5	Factor1	0.0734254	RNA_pseudobulk
RGPD2	Factor1	0.139199	RNA_pseudobulk
SCN1A-AS1	Factor1	-0.445649	RNA_pseudobulk
MEI4	Factor1	-0.108405	RNA_pseudobulk
LINC01010	Factor1	0.210413	RNA_pseudobulk
AL445465.2	Factor1	-0.583775	RNA_pseudobulk
LINC02542	Factor1	-0.202451	RNA_pseudobulk
AL049629.1	Factor1	0.0569375	RNA_pseudobulk
IFNG-AS1	Factor1	-0.0518316	RNA_pseudobulk
AC016597.1	Factor1	-0.61637	RNA_pseudobulk
AC093801.1	Factor1	-0.477561	RNA_pseudobulk
VWA5B1	Factor1	-0.0163929	RNA_pseudobulk
CDH19	Factor1	-0.185346	RNA_pseudobulk
THBD	Factor1	0.079537	RNA_pseudobulk
MAST4-AS1	Factor1	-0.556647	RNA_pseudobulk
SH3TC2-DT	Factor1	-0.147556	RNA_pseudobulk
ETS2	Factor1	0.257462	RNA_pseudobulk
CAV2	Factor1	-0.592634	RNA_pseudobulk
AC005920.2	Factor1	-0.505566	RNA_pseudobulk
PLXDC1	Factor1	0.224896	RNA_pseudobulk
AC080132.1	Factor1	-0.307502	RNA_pseudobulk
AC069234.1	Factor1	0.171368	RNA_pseudobulk
TMSB4X	Factor1	-0.261225	RNA_pseudobulk
KCNS3	Factor1	-0.006106	RNA_pseudobulk
NAMPT_RNA_pseudobulk	Factor1	0.0442448	RNA_pseudobulk
ARHGEF38	Factor1	-0.613194	RNA_pseudobulk
AC007126.1	Factor1	-0.0578851	RNA_pseudobulk
AL157871.4	Factor1	-0.158822	RNA_pseudobulk
AC092645.2	Factor1	-0.611287	RNA_pseudobulk
AOAH	Factor1	0.0237894	RNA_pseudobulk
FAM81B	Factor1	-0.00630115	RNA_pseudobulk
AC010491.2	Factor1	-0.593241	RNA_pseudobulk
AC097528.1	Factor1	-0.223581	RNA_pseudobulk
CDHR3	Factor1	0.372063	RNA_pseudobulk
CNTN3	Factor1	-0.0993016	RNA_pseudobulk
SHANK3	Factor1	0.367924	RNA_pseudobulk
ACTA2	Factor1	-0.0144655	RNA_pseudobulk
MB	Factor1	0.13251	RNA_pseudobulk
PACRG-AS1	Factor1	-0.405423	RNA_pseudobulk
ANKRD34C-AS1	Factor1	-0.501705	RNA_pseudobulk
AC090348.1	Factor1	-0.202419	RNA_pseudobulk
AF107885.2	Factor1	-0.595588	RNA_pseudobulk
ADAMTS19	Factor1	-0.0759668	RNA_pseudobulk
GRIN3A	Factor1	0.190133	RNA_pseudobulk
AC008937.2	Factor1	-0.608081	RNA_pseudobulk
CNN2	Factor1	0.343006	RNA_pseudobulk
WARS	Factor1	0.256193	RNA_pseudobulk
SLC16A4	Factor1	-0.578581	RNA_pseudobulk
AC079177.1	Factor1	-0.588842	RNA_pseudobulk
LINC01619	Factor1	0.158703	RNA_pseudobulk
HLA-DQA1	Factor1	0.163376	RNA_pseudobulk
SLC66A1L	Factor1	-0.101815	RNA_pseudobulk
SCN3A	Factor1	0.315704	RNA_pseudobulk
ELOVL2	Factor1	0.0778042	RNA_pseudobulk
MROH7	Factor1	0.26967	RNA_pseudobulk
THSD7A	Factor1	0.12724	RNA_pseudobulk
CD93	Factor1	0.179923	RNA_pseudobulk
MYOT	Factor1	-0.563952	RNA_pseudobulk
AC124312.5	Factor1	-0.571359	RNA_pseudobulk
AC018682.1	Factor1	-0.571163	RNA_pseudobulk
GPM6B	Factor1	-0.242691	RNA_pseudobulk
HAPLN1	Factor1	0.00242676	RNA_pseudobulk
FGF10-AS1	Factor1	0.0295825	RNA_pseudobulk
SMAD7	Factor1	0.333934	RNA_pseudobulk
AC106897.1	Factor1	-0.128699	RNA_pseudobulk
LINC00960	Factor1	-0.569303	RNA_pseudobulk
CD86_RNA_pseudobulk	Factor1	0.0821812	RNA_pseudobulk
AC099535.2	Factor1	-0.575987	RNA_pseudobulk
SEC62-AS1	Factor1	-0.638201	RNA_pseudobulk
SLC30A3	Factor1	-0.367321	RNA_pseudobulk
ANGPT1	Factor1	-0.198442	RNA_pseudobulk
TM4SF1	Factor1	-0.0825512	RNA_pseudobulk
AL592043.1	Factor1	-0.414825	RNA_pseudobulk
AC092343.1	Factor1	-0.612254	RNA_pseudobulk
ARHGEF15	Factor1	0.438142	RNA_pseudobulk
TRHDE-AS1	Factor1	-0.119796	RNA_pseudobulk
ADGRD1-AS1	Factor1	-0.497021	RNA_pseudobulk
AC019270.1	Factor1	-0.508098	RNA_pseudobulk
AC010198.2	Factor1	-0.549606	RNA_pseudobulk
ADGRF2	Factor1	-0.161197	RNA_pseudobulk
PPP2R2C	Factor1	0.308469	RNA_pseudobulk
AC124254.2	Factor1	-0.0504467	RNA_pseudobulk
SRL_RNA_pseudobulk	Factor1	0.325508	RNA_pseudobulk
SYTL1	Factor1	-0.139097	RNA_pseudobulk
MACROD2-AS1	Factor1	-0.530192	RNA_pseudobulk
THBS2	Factor1	0.052892	RNA_pseudobulk
CMTM8	Factor1	0.392969	RNA_pseudobulk
BEST3	Factor1	-0.294308	RNA_pseudobulk
AC097662.1	Factor1	-0.507052	RNA_pseudobulk
LGALS1_RNA_pseudobulk	Factor1	-0.292905	RNA_pseudobulk
AL133334.1	Factor1	-0.577705	RNA_pseudobulk
KCNC1	Factor1	-0.61887	RNA_pseudobulk
LINC02237	Factor1	0.314757	RNA_pseudobulk
AC017002.5	Factor1	-0.420543	RNA_pseudobulk
GALNT17	Factor1	0.118803	RNA_pseudobulk
AL357093.2	Factor1	-0.603708	RNA_pseudobulk
AL078581.4	Factor1	-0.60086	RNA_pseudobulk
MAMLD1	Factor1	0.246628	RNA_pseudobulk
RAPGEF5	Factor1	0.159088	RNA_pseudobulk
LRRC32	Factor1	0.221334	RNA_pseudobulk
TCF4-AS2	Factor1	-0.472628	RNA_pseudobulk
ENO4	Factor1	-0.579466	RNA_pseudobulk
AC107973.1	Factor1	-0.54771	RNA_pseudobulk
ZNF385B	Factor1	0.00484176	RNA_pseudobulk
LDLRAD3	Factor1	0.244107	RNA_pseudobulk
SYT1_RNA_pseudobulk	Factor1	-0.175002	RNA_pseudobulk
ADAMTSL2	Factor1	0.530617	RNA_pseudobulk
P3H2	Factor1	-0.0927314	RNA_pseudobulk
INSIG1	Factor1	-0.075875	RNA_pseudobulk
LINC01640	Factor1	-0.574445	RNA_pseudobulk
ARG2	Factor1	-0.0164607	RNA_pseudobulk
PLD5	Factor1	0.0901712	RNA_pseudobulk
SPDYE5	Factor1	-0.562704	RNA_pseudobulk
BCAT1	Factor1	-0.0409279	RNA_pseudobulk
MSH4	Factor1	-0.0201676	RNA_pseudobulk
HS3ST5	Factor1	-0.466405	RNA_pseudobulk
UNC80	Factor1	0.18441	RNA_pseudobulk
IL5	Factor1	-0.553797	RNA_pseudobulk
A2ML1-AS1	Factor1	-0.611298	RNA_pseudobulk
LY86-AS1	Factor1	-0.206313	RNA_pseudobulk
AL031668.1	Factor1	-0.567772	RNA_pseudobulk
ITGAX	Factor1	0.0516518	RNA_pseudobulk
ANKRD7	Factor1	-0.0566293	RNA_pseudobulk
DSC1	Factor1	-0.312234	RNA_pseudobulk
MS4A6A	Factor1	-0.0496374	RNA_pseudobulk
PCBP3	Factor1	0.174197	RNA_pseudobulk
AC114971.1	Factor1	0.00314857	RNA_pseudobulk
RGS2	Factor1	0.179353	RNA_pseudobulk
EPN2-AS1	Factor1	-0.541675	RNA_pseudobulk
NLGN4X	Factor1	-0.0615146	RNA_pseudobulk
SFRP1	Factor1	-0.160296	RNA_pseudobulk
GJA9	Factor1	-0.596766	RNA_pseudobulk
NEDD9	Factor1	0.174124	RNA_pseudobulk
DUXAP8	Factor1	0.112594	RNA_pseudobulk
TMEM108	Factor1	-0.0510617	RNA_pseudobulk
AL049869.3	Factor1	-0.592794	RNA_pseudobulk
COL24A1_RNA_pseudobulk	Factor1	0.0682238	RNA_pseudobulk
AC010731.2	Factor1	-0.591087	RNA_pseudobulk
DDAH1_RNA_pseudobulk	Factor1	0.00432075	RNA_pseudobulk
KCNMA1	Factor1	0.285743	RNA_pseudobulk
PELI1	Factor1	0.175265	RNA_pseudobulk
AC005037.1	Factor1	0.0684115	RNA_pseudobulk
SGIP1	Factor1	0.297985	RNA_pseudobulk
AL161668.3	Factor1	-0.465405	RNA_pseudobulk
CHST15	Factor1	0.315254	RNA_pseudobulk
AL023584.2	Factor1	-0.598581	RNA_pseudobulk
LINC02254	Factor1	-0.0457418	RNA_pseudobulk
LSAMP	Factor1	-0.0565652	RNA_pseudobulk
AMZ1	Factor1	-0.578209	RNA_pseudobulk
AL590004.3	Factor1	-0.0498655	RNA_pseudobulk
IDH2-DT	Factor1	0.145804	RNA_pseudobulk
LINC02432	Factor1	-0.260387	RNA_pseudobulk
BMP5	Factor1	0.184245	RNA_pseudobulk
XAF1	Factor1	0.379902	RNA_pseudobulk
LINC01937	Factor1	0.044215	RNA_pseudobulk
CKM	Factor1	0.222431	RNA_pseudobulk
SMOC2	Factor1	0.0876477	RNA_pseudobulk
AL354743.2	Factor1	-0.520358	RNA_pseudobulk
DPH6-DT	Factor1	0.0446407	RNA_pseudobulk
GCH1	Factor1	0.265578	RNA_pseudobulk
AC005550.2	Factor1	-0.523144	RNA_pseudobulk
ST6GALNAC3	Factor1	0.218858	RNA_pseudobulk
ZNF831	Factor1	0.105981	RNA_pseudobulk
LPAR3	Factor1	-0.0612431	RNA_pseudobulk
AC005740.3	Factor1	-0.595854	RNA_pseudobulk
APOD	Factor1	-0.00168979	RNA_pseudobulk
LINC02006	Factor1	0.127643	RNA_pseudobulk
IGFBP4	Factor1	0.352423	RNA_pseudobulk
CLEC7A_RNA_pseudobulk	Factor1	-0.0247126	RNA_pseudobulk
SCN1A	Factor1	-0.119197	RNA_pseudobulk
AC009093.4	Factor1	-0.529978	RNA_pseudobulk
EDIL3	Factor1	-0.0779128	RNA_pseudobulk
LGR6	Factor1	0.0324141	RNA_pseudobulk
AC015983.2	Factor1	0.142452	RNA_pseudobulk
NR1D1	Factor1	0.0426931	RNA_pseudobulk
PKN2-AS1	Factor1	-0.0122956	RNA_pseudobulk
AC092567.1	Factor1	-0.563714	RNA_pseudobulk
WASHC2A	Factor1	0.112533	RNA_pseudobulk
NPIPB15	Factor1	0.0449365	RNA_pseudobulk
TRIB1	Factor1	0.205346	RNA_pseudobulk
JUND	Factor1	0.13194	RNA_pseudobulk
KIAA1211	Factor1	0.128879	RNA_pseudobulk
AC091887.1	Factor1	-0.566721	RNA_pseudobulk
AL450338.2	Factor1	-0.240024	RNA_pseudobulk
ESAM	Factor1	0.305689	RNA_pseudobulk
KYNU_RNA_pseudobulk	Factor1	0.0117415	RNA_pseudobulk
TNNI3_RNA_pseudobulk	Factor1	0.0443257	RNA_pseudobulk
Z93020.1	Factor1	-0.567748	RNA_pseudobulk
AL132642.1	Factor1	-0.334003	RNA_pseudobulk
ARL17A	Factor1	-0.0106141	RNA_pseudobulk
PTCHD4	Factor1	0.119034	RNA_pseudobulk
SNCAIP	Factor1	-0.0965838	RNA_pseudobulk
ANO1	Factor1	0.315763	RNA_pseudobulk
MKRN2OS	Factor1	-0.578012	RNA_pseudobulk
AC007100.1	Factor1	0.0225029	RNA_pseudobulk
F2R	Factor1	0.058209	RNA_pseudobulk
FLRT2_RNA_pseudobulk	Factor1	0.124699	RNA_pseudobulk
AL355596.2	Factor1	-0.489754	RNA_pseudobulk
TEX26-AS1	Factor1	-0.415697	RNA_pseudobulk
CYTIP	Factor1	-0.0274778	RNA_pseudobulk
AC093642.7	Factor1	-0.0575147	RNA_pseudobulk
LDB2	Factor1	0.162863	RNA_pseudobulk
AP005899.1	Factor1	-0.60394	RNA_pseudobulk
AL121721.1	Factor1	-0.480092	RNA_pseudobulk
CCDC173	Factor1	-0.144069	RNA_pseudobulk
AC091534.1	Factor1	-0.562124	RNA_pseudobulk
AL450263.1	Factor1	-0.562601	RNA_pseudobulk
MME-AS1	Factor1	-0.549424	RNA_pseudobulk
AC024267.4	Factor1	-0.595657	RNA_pseudobulk
LRRC39	Factor1	-0.0579013	RNA_pseudobulk
MOXD1	Factor1	0.115776	RNA_pseudobulk
HLA-DMA	Factor1	-0.208602	RNA_pseudobulk
CIART	Factor1	-0.185396	RNA_pseudobulk
Z99758.1	Factor1	-0.607211	RNA_pseudobulk
GATA2-AS1	Factor1	0.275594	RNA_pseudobulk
MAPT_RNA_pseudobulk	Factor1	0.128534	RNA_pseudobulk
AFAP1	Factor1	0.279242	RNA_pseudobulk
CLMP	Factor1	0.0993577	RNA_pseudobulk
SEMA3D	Factor1	0.0101438	RNA_pseudobulk
AC007529.2	Factor1	-0.0861726	RNA_pseudobulk
EDN1	Factor1	0.146497	RNA_pseudobulk
KY	Factor1	-0.0215707	RNA_pseudobulk
FREM1	Factor1	-0.0201514	RNA_pseudobulk
AC069029.1	Factor1	-0.577986	RNA_pseudobulk
CSPG4	Factor1	0.3751	RNA_pseudobulk
AC105053.1	Factor1	0.10447	RNA_pseudobulk
BGN_RNA_pseudobulk	Factor1	0.118301	RNA_pseudobulk
AUXG01000058.1	Factor1	-0.512504	RNA_pseudobulk
SUSD4_RNA_pseudobulk	Factor1	-0.201263	RNA_pseudobulk
AC005856.1	Factor1	-0.555893	RNA_pseudobulk
ELMO1-AS1	Factor1	-0.421242	RNA_pseudobulk
SEMA4G	Factor1	-0.520696	RNA_pseudobulk
CD83_RNA_pseudobulk	Factor1	0.269183	RNA_pseudobulk
INHBB	Factor1	0.145657	RNA_pseudobulk
AC025211.1	Factor1	-0.505965	RNA_pseudobulk
IGFBP3	Factor1	0.154445	RNA_pseudobulk
AC138904.3	Factor1	0.0450042	RNA_pseudobulk
CDC37	Factor1	0.0437852	RNA_pseudobulk
UBB	Factor1	-0.328294	RNA_pseudobulk
OPCML	Factor1	-0.0627804	RNA_pseudobulk
SKAP1_RNA_pseudobulk	Factor1	-0.0616251	RNA_pseudobulk
AC087190.1	Factor1	-0.596373	RNA_pseudobulk
SYT9	Factor1	-0.562228	RNA_pseudobulk
TIMP1	Factor1	-0.128261	RNA_pseudobulk
ITGA9-AS1	Factor1	-0.554274	RNA_pseudobulk
FGFR2	Factor1	0.109028	RNA_pseudobulk
NPIPB2	Factor1	0.115782	RNA_pseudobulk
RTN1	Factor1	0.0846686	RNA_pseudobulk
AC018445.5	Factor1	-0.45099	RNA_pseudobulk
CRYAB_RNA_pseudobulk	Factor1	-0.112281	RNA_pseudobulk
PPP2R2B	Factor1	0.190634	RNA_pseudobulk
LINC02455	Factor1	0.00791838	RNA_pseudobulk
NNMT	Factor1	0.0944777	RNA_pseudobulk
COL8A1	Factor1	0.114573	RNA_pseudobulk
ANKRD18A	Factor1	0.0382751	RNA_pseudobulk
CPAMD8	Factor1	0.216139	RNA_pseudobulk
AC008883.1	Factor1	-0.469205	RNA_pseudobulk
NAALADL2-AS3	Factor1	-0.582345	RNA_pseudobulk
UBA6-AS1	Factor1	-0.125331	RNA_pseudobulk
AC011853.2	Factor1	-0.544244	RNA_pseudobulk
USP12-AS1	Factor1	-0.572153	RNA_pseudobulk
GTF2IRD1	Factor1	0.357223	RNA_pseudobulk
FLT4	Factor1	0.403997	RNA_pseudobulk
AC091045.1	Factor1	-0.400091	RNA_pseudobulk
KCP	Factor1	0.0886013	RNA_pseudobulk
NLRC4	Factor1	-0.564577	RNA_pseudobulk
C5orf47	Factor1	0.207628	RNA_pseudobulk
ACBD3-AS1	Factor1	-0.60455	RNA_pseudobulk
SMAD1-AS1	Factor1	-0.611739	RNA_pseudobulk
AC005342.1	Factor1	0.184052	RNA_pseudobulk
AC074124.1	Factor1	-0.549264	RNA_pseudobulk
AL445250.1	Factor1	0.102843	RNA_pseudobulk
KCNE1	Factor1	0.309675	RNA_pseudobulk
AC048380.1	Factor1	-0.589193	RNA_pseudobulk
AL109946.1	Factor1	-0.523271	RNA_pseudobulk
ANKRD20A1	Factor1	-0.172435	RNA_pseudobulk
LINC01681	Factor1	0.157906	RNA_pseudobulk
SLC27A6	Factor1	-0.100786	RNA_pseudobulk
OVOL2	Factor1	-0.562935	RNA_pseudobulk
AC037441.1	Factor1	-0.469966	RNA_pseudobulk
AC005699.1	Factor1	-0.261361	RNA_pseudobulk
BTNL9_RNA_pseudobulk	Factor1	0.325595	RNA_pseudobulk
CD163L1	Factor1	0.0983806	RNA_pseudobulk
AC006116.8	Factor1	-0.535986	RNA_pseudobulk
PGGHG	Factor1	0.522391	RNA_pseudobulk
ARHGEF4	Factor1	0.289057	RNA_pseudobulk
PPFIA2	Factor1	-0.351491	RNA_pseudobulk
STON2	Factor1	0.120482	RNA_pseudobulk
ACSM3	Factor1	0.104799	RNA_pseudobulk
Z98884.1	Factor1	-0.402343	RNA_pseudobulk
NINL	Factor1	0.115771	RNA_pseudobulk
LINC01479	Factor1	-0.0914131	RNA_pseudobulk
TFEC	Factor1	-0.0662272	RNA_pseudobulk
COL23A1	Factor1	-0.0607887	RNA_pseudobulk
PAIP2B	Factor1	-0.168748	RNA_pseudobulk
AC069549.1	Factor1	-0.527335	RNA_pseudobulk
FAT3	Factor1	0.0623785	RNA_pseudobulk
FLG2	Factor1	-0.447226	RNA_pseudobulk
AC087564.1	Factor1	-0.27601	RNA_pseudobulk
C5AR1	Factor1	0.149784	RNA_pseudobulk
AC022210.2	Factor1	-0.536142	RNA_pseudobulk
CFH_RNA_pseudobulk	Factor1	0.140821	RNA_pseudobulk
CMIP	Factor1	0.297524	RNA_pseudobulk
CNMD	Factor1	-0.523996	RNA_pseudobulk
AEBP1	Factor1	0.248631	RNA_pseudobulk
PTPRZ1_RNA_pseudobulk	Factor1	-0.0793246	RNA_pseudobulk
AC109811.1	Factor1	-0.563625	RNA_pseudobulk
AC022537.1	Factor1	-0.517168	RNA_pseudobulk
SLC7A1	Factor1	0.2298	RNA_pseudobulk
RBM47	Factor1	0.140291	RNA_pseudobulk
GPR176	Factor1	0.215345	RNA_pseudobulk
LINC01673	Factor1	-0.415308	RNA_pseudobulk
AL024474.2	Factor1	-0.524271	RNA_pseudobulk
COLEC10	Factor1	-0.198668	RNA_pseudobulk
SPATA22	Factor1	-0.0999734	RNA_pseudobulk
AC127164.1	Factor1	-0.521802	RNA_pseudobulk
AC084871.1	Factor1	-0.360798	RNA_pseudobulk
ADGRL4	Factor1	0.22959	RNA_pseudobulk
PCAT19	Factor1	0.295684	RNA_pseudobulk
HBEGF_RNA_pseudobulk	Factor1	0.263973	RNA_pseudobulk
UPP2	Factor1	0.0133104	RNA_pseudobulk
AC010343.3	Factor1	-0.124922	RNA_pseudobulk
SULF2	Factor1	0.28113	RNA_pseudobulk
ZFY-AS1	Factor1	-0.58345	RNA_pseudobulk
B4GALNT3	Factor1	0.0327264	RNA_pseudobulk
IL4R_RNA_pseudobulk	Factor1	0.253424	RNA_pseudobulk
AC005520.5	Factor1	-0.499573	RNA_pseudobulk
CHRM5	Factor1	-0.558622	RNA_pseudobulk
CEMIP2_RNA_pseudobulk	Factor1	-0.0261461	RNA_pseudobulk
AC024901.1	Factor1	0.13982	RNA_pseudobulk
FYB2	Factor1	-0.0268107	RNA_pseudobulk
ZFHX4	Factor1	0.117818	RNA_pseudobulk
LINC02284	Factor1	-0.212498	RNA_pseudobulk
AC116903.2	Factor1	-0.573641	RNA_pseudobulk
TACR1	Factor1	-0.47695	RNA_pseudobulk
AC009690.2	Factor1	-0.531431	RNA_pseudobulk
AL356804.1	Factor1	-0.598229	RNA_pseudobulk
AC004053.1	Factor1	-0.42073	RNA_pseudobulk
FAM13C	Factor1	0.0940188	RNA_pseudobulk
EMCN	Factor1	0.273649	RNA_pseudobulk
AL442071.2	Factor1	-0.5909	RNA_pseudobulk
AC011815.2	Factor1	-0.526768	RNA_pseudobulk
NDUFV2-AS1	Factor1	-0.55648	RNA_pseudobulk
AC060234.1	Factor1	-0.473689	RNA_pseudobulk
AC008474.1	Factor1	-0.0621866	RNA_pseudobulk
AL121900.1	Factor1	-0.592251	RNA_pseudobulk
AC023509.2	Factor1	-0.583414	RNA_pseudobulk
PCDH17	Factor1	0.15429	RNA_pseudobulk
TBX2	Factor1	0.431493	RNA_pseudobulk
KDR_RNA_pseudobulk	Factor1	0.415603	RNA_pseudobulk
GPT2	Factor1	0.231439	RNA_pseudobulk
CDK17	Factor1	0.166839	RNA_pseudobulk
CNNM1	Factor1	-0.390851	RNA_pseudobulk
EFNB2	Factor1	0.138575	RNA_pseudobulk
AL670729.3	Factor1	0.0783114	RNA_pseudobulk
DIO2-AS1	Factor1	-0.527645	RNA_pseudobulk
THSD7B	Factor1	0.270633	RNA_pseudobulk
LINC02523	Factor1	-0.319539	RNA_pseudobulk
LINC00200	Factor1	-0.0344764	RNA_pseudobulk
AP005900.1	Factor1	-0.560241	RNA_pseudobulk
NES	Factor1	0.293602	RNA_pseudobulk
AP005131.3	Factor1	-0.510934	RNA_pseudobulk
KCNN2	Factor1	-0.0989622	RNA_pseudobulk
LINC02694	Factor1	-0.0203417	RNA_pseudobulk
LIMD1-AS1	Factor1	-0.509977	RNA_pseudobulk
AC107208.1	Factor1	-0.159244	RNA_pseudobulk
AC012613.2	Factor1	-0.540637	RNA_pseudobulk
SRPK3	Factor1	0.216812	RNA_pseudobulk
NTN1	Factor1	0.0402532	RNA_pseudobulk
AC006059.1	Factor1	-0.60014	RNA_pseudobulk
AC083837.1	Factor1	0.0494858	RNA_pseudobulk
AL031428.1	Factor1	-0.594499	RNA_pseudobulk
ELL2	Factor1	0.166971	RNA_pseudobulk
AC072022.1	Factor1	-0.472349	RNA_pseudobulk
CNTN5	Factor1	0.0754948	RNA_pseudobulk
LINC01252	Factor1	0.240961	RNA_pseudobulk
EPB41L4B	Factor1	-0.114187	RNA_pseudobulk
AF212831.1	Factor1	-0.0267176	RNA_pseudobulk
LINC00278	Factor1	0.0495397	RNA_pseudobulk
AC006141.1	Factor1	0.0162528	RNA_pseudobulk
IL2RA	Factor1	0.176712	RNA_pseudobulk
AL357568.1	Factor1	-0.599867	RNA_pseudobulk
AL513164.1	Factor1	-0.495808	RNA_pseudobulk
CC2D2B	Factor1	-0.521806	RNA_pseudobulk
NRCAM	Factor1	-0.0126073	RNA_pseudobulk
MYH7_RNA_pseudobulk	Factor1	0.190789	RNA_pseudobulk
CAPN9	Factor1	-0.378702	RNA_pseudobulk
AC067817.2	Factor1	-0.497959	RNA_pseudobulk
MYO18B	Factor1	0.25822	RNA_pseudobulk
AL023755.1	Factor1	-0.363772	RNA_pseudobulk
TCAP	Factor1	-0.269328	RNA_pseudobulk
CHSY1	Factor1	0.200286	RNA_pseudobulk
HLA-DRA	Factor1	-0.0818548	RNA_pseudobulk
UNC5D	Factor1	-0.240086	RNA_pseudobulk
AC007319.1	Factor1	-0.263499	RNA_pseudobulk
FYB1	Factor1	0.00374528	RNA_pseudobulk
AC068189.2	Factor1	-0.552981	RNA_pseudobulk
AC046130.1	Factor1	-0.560116	RNA_pseudobulk
PRICKLE2-AS3	Factor1	-0.536701	RNA_pseudobulk
RHOU	Factor1	0.101761	RNA_pseudobulk
ADAMTS9-AS1	Factor1	-0.332696	RNA_pseudobulk
AC096741.1	Factor1	-0.486717	RNA_pseudobulk
GALNT18	Factor1	0.284283	RNA_pseudobulk
FAM184B	Factor1	-0.495142	RNA_pseudobulk
SLC7A5	Factor1	0.324401	RNA_pseudobulk
AC005343.1	Factor1	-0.524567	RNA_pseudobulk
NDUFA4	Factor1	-0.332654	RNA_pseudobulk
PHACTR1	Factor1	0.21132	RNA_pseudobulk
PFKFB1	Factor1	0.0879439	RNA_pseudobulk
ELOVL5	Factor1	0.243607	RNA_pseudobulk
TENM4	Factor1	0.199157	RNA_pseudobulk
PLIN5	Factor1	0.304068	RNA_pseudobulk
EGOT	Factor1	-0.536342	RNA_pseudobulk
AC110760.1	Factor1	-0.429009	RNA_pseudobulk
VTCN1	Factor1	-0.310643	RNA_pseudobulk
PTPN5	Factor1	0.14443	RNA_pseudobulk
NOVA2	Factor1	0.479183	RNA_pseudobulk
TNFRSF10A_RNA_pseudobulk	Factor1	0.305916	RNA_pseudobulk
OIP5	Factor1	-0.488031	RNA_pseudobulk
CSDC2	Factor1	0.31596	RNA_pseudobulk
LINC01362	Factor1	-0.473785	RNA_pseudobulk
OPLAH	Factor1	0.338702	RNA_pseudobulk
SERPINB9P1	Factor1	0.0397516	RNA_pseudobulk
AL359094.1	Factor1	-0.533521	RNA_pseudobulk
AP000331.1	Factor1	-0.232731	RNA_pseudobulk
NLGN4Y	Factor1	0.179801	RNA_pseudobulk
CFL2_RNA_pseudobulk	Factor1	-0.142322	RNA_pseudobulk
CDA	Factor1	0.393044	RNA_pseudobulk
PLCE1-AS1	Factor1	-0.554641	RNA_pseudobulk
CAMK4_RNA_pseudobulk	Factor1	0.0565883	RNA_pseudobulk
CABLES1	Factor1	0.0972714	RNA_pseudobulk
MCAM	Factor1	0.237534	RNA_pseudobulk
AL353622.1	Factor1	-0.071784	RNA_pseudobulk
KDM4A-AS1	Factor1	-0.549189	RNA_pseudobulk
APOE	Factor1	0.0572389	RNA_pseudobulk
RBM4B	Factor1	-0.533537	RNA_pseudobulk
WWC2-AS1	Factor1	-0.558124	RNA_pseudobulk
PRKCA-AS1	Factor1	-0.504987	RNA_pseudobulk
NPSR1-AS1	Factor1	-0.2497	RNA_pseudobulk
BASP1	Factor1	0.114981	RNA_pseudobulk
ESR2	Factor1	-0.545536	RNA_pseudobulk
EPHA5	Factor1	-0.0795845	RNA_pseudobulk
PDE2A	Factor1	0.331934	RNA_pseudobulk
TACC1	Factor1	0.253893	RNA_pseudobulk
KCNJ6	Factor1	-0.314123	RNA_pseudobulk
MTMR7	Factor1	-0.481581	RNA_pseudobulk
VGLL3	Factor1	0.0650589	RNA_pseudobulk
CYSLTR2	Factor1	0.225837	RNA_pseudobulk
PDE1A	Factor1	-0.0210301	RNA_pseudobulk
AL360178.2	Factor1	-0.553559	RNA_pseudobulk
COL6A6	Factor1	-0.24627	RNA_pseudobulk
GADD45B	Factor1	0.0567774	RNA_pseudobulk
CACNA1H	Factor1	0.470024	RNA_pseudobulk
RORC	Factor1	0.00938919	RNA_pseudobulk
MS4A4E	Factor1	-0.0560071	RNA_pseudobulk
TOX2	Factor1	0.106631	RNA_pseudobulk
LYVE1	Factor1	0.0136386	RNA_pseudobulk
CDH11	Factor1	0.102879	RNA_pseudobulk
MMP21	Factor1	-0.56038	RNA_pseudobulk
CDCA2	Factor1	-0.012329	RNA_pseudobulk
IKZF1	Factor1	-0.00461173	RNA_pseudobulk
AL137139.2	Factor1	-0.53942	RNA_pseudobulk
PKIA	Factor1	-0.221479	RNA_pseudobulk
SOX17	Factor1	-0.0407555	RNA_pseudobulk
AL031123.1	Factor1	-0.0860493	RNA_pseudobulk
EPHA1-AS1	Factor1	0.106683	RNA_pseudobulk
AC007314.1	Factor1	-0.582584	RNA_pseudobulk
AC079052.1	Factor1	-0.203548	RNA_pseudobulk
CACNA1C-AS1	Factor1	-0.508704	RNA_pseudobulk
VWC2_RNA_pseudobulk	Factor1	-0.116559	RNA_pseudobulk
CKMT2-AS1	Factor1	-0.479989	RNA_pseudobulk
ABCA10	Factor1	0.0452849	RNA_pseudobulk
LINC02224	Factor1	-0.302956	RNA_pseudobulk
CCN4_RNA_pseudobulk	Factor1	0.287927	RNA_pseudobulk
BCL11B	Factor1	0.0963144	RNA_pseudobulk
LINC00598	Factor1	0.0587095	RNA_pseudobulk
AC104574.2	Factor1	0.142048	RNA_pseudobulk
NOS1_RNA_pseudobulk	Factor1	0.178626	RNA_pseudobulk
AC117464.1	Factor1	-0.244321	RNA_pseudobulk
AC007091.1	Factor1	-0.161067	RNA_pseudobulk
TNNT2_RNA_pseudobulk	Factor1	0.223248	RNA_pseudobulk
TTC3-AS1	Factor1	-0.537039	RNA_pseudobulk
GRM1	Factor1	0.0933559	RNA_pseudobulk
FGF12-AS2	Factor1	-0.397065	RNA_pseudobulk
CSMD1	Factor1	-0.0996196	RNA_pseudobulk
LRRC19	Factor1	-0.561443	RNA_pseudobulk
PDGFB	Factor1	0.325655	RNA_pseudobulk
AC004381.1	Factor1	-0.457187	RNA_pseudobulk
WDR88	Factor1	-0.49033	RNA_pseudobulk
AC113383.1	Factor1	-0.0697989	RNA_pseudobulk
AL591002.1	Factor1	-0.501419	RNA_pseudobulk
CD9	Factor1	0.301631	RNA_pseudobulk
DENND6A-AS1	Factor1	-0.552217	RNA_pseudobulk
HOOK1	Factor1	-0.0717077	RNA_pseudobulk
CNTNAP3B	Factor1	0.0849678	RNA_pseudobulk
MAP3K8	Factor1	0.202657	RNA_pseudobulk
AC025576.3	Factor1	-0.559515	RNA_pseudobulk
AL136962.1	Factor1	0.105517	RNA_pseudobulk
KCND3	Factor1	0.0428118	RNA_pseudobulk
CADM2	Factor1	-0.231492	RNA_pseudobulk
AC136489.1	Factor1	-0.388188	RNA_pseudobulk
KHDRBS2	Factor1	-0.0119972	RNA_pseudobulk
AC008119.1	Factor1	-0.562175	RNA_pseudobulk
TNNI3K	Factor1	-0.120713	RNA_pseudobulk
OSMR	Factor1	0.202417	RNA_pseudobulk
CFAP161	Factor1	0.230939	RNA_pseudobulk
LINC00968	Factor1	-0.0257994	RNA_pseudobulk
LRRTM4	Factor1	-0.057652	RNA_pseudobulk
CFAP57	Factor1	-0.217864	RNA_pseudobulk
MRVI1	Factor1	0.265327	RNA_pseudobulk
KANK3	Factor1	0.37393	RNA_pseudobulk
AFF2	Factor1	-0.0752437	RNA_pseudobulk
DOCK10	Factor1	0.152802	RNA_pseudobulk
CA4	Factor1	0.119797	RNA_pseudobulk
AC114757.1	Factor1	0.153044	RNA_pseudobulk
SLC7A6OS	Factor1	-0.471872	RNA_pseudobulk
HLA-DRB1	Factor1	0.202946	RNA_pseudobulk
RNF122	Factor1	0.245328	RNA_pseudobulk
LINC02384	Factor1	0.149951	RNA_pseudobulk
CPVL_RNA_pseudobulk	Factor1	-0.323978	RNA_pseudobulk
MYH9_RNA_pseudobulk	Factor1	0.354769	RNA_pseudobulk
PKD1L1	Factor1	0.197171	RNA_pseudobulk
AC010320.4	Factor1	-0.5239	RNA_pseudobulk
Z97192.3	Factor1	0.106655	RNA_pseudobulk
AC006042.2	Factor1	-0.520886	RNA_pseudobulk
INSYN2B	Factor1	-0.43889	RNA_pseudobulk
LINC01535	Factor1	-0.258426	RNA_pseudobulk
AC022101.1	Factor1	-0.491326	RNA_pseudobulk
GNA14	Factor1	0.178149	RNA_pseudobulk
IGSF21	Factor1	0.204119	RNA_pseudobulk
AL133284.1	Factor1	-0.521092	RNA_pseudobulk
LINC01844	Factor1	0.0100702	RNA_pseudobulk
MDGA1_RNA_pseudobulk	Factor1	0.196825	RNA_pseudobulk
C4orf19	Factor1	-0.307429	RNA_pseudobulk
MXRA5	Factor1	0.0246367	RNA_pseudobulk
EVI2A	Factor1	-0.556397	RNA_pseudobulk
HDDC2	Factor1	-0.55113	RNA_pseudobulk
LINC02821	Factor1	-0.416031	RNA_pseudobulk
PLTP	Factor1	0.259752	RNA_pseudobulk
IGF1	Factor1	0.0670604	RNA_pseudobulk
CARD16	Factor1	-0.449599	RNA_pseudobulk
SPRY1	Factor1	0.22352	RNA_pseudobulk
AP003170.3	Factor1	-0.455322	RNA_pseudobulk
AC092611.1	Factor1	-0.508587	RNA_pseudobulk
FGF13	Factor1	-0.0660389	RNA_pseudobulk
ENC1	Factor1	0.192826	RNA_pseudobulk
AC012322.1	Factor1	-0.225318	RNA_pseudobulk
CDH5	Factor1	0.270739	RNA_pseudobulk
GLI2	Factor1	0.203558	RNA_pseudobulk
MIDN	Factor1	0.382868	RNA_pseudobulk
NRK	Factor1	0.0276858	RNA_pseudobulk
PTCHD1-AS	Factor1	-0.00771101	RNA_pseudobulk
PRKD2	Factor1	0.417829	RNA_pseudobulk
AC093912.1	Factor1	0.0791086	RNA_pseudobulk
LINC01197	Factor1	0.185201	RNA_pseudobulk
ADPRHL1_RNA_pseudobulk	Factor1	0.196863	RNA_pseudobulk
DPT	Factor1	-0.0273414	RNA_pseudobulk
ADGRG1	Factor1	0.345431	RNA_pseudobulk
AL035670.1	Factor1	-0.325685	RNA_pseudobulk
RNF152	Factor1	0.41286	RNA_pseudobulk
LHX6	Factor1	0.0466399	RNA_pseudobulk
AP000442.1	Factor1	-0.548086	RNA_pseudobulk
NRG3	Factor1	-0.0437326	RNA_pseudobulk
TRDN-AS1	Factor1	-0.265278	RNA_pseudobulk
EPHB4	Factor1	0.344929	RNA_pseudobulk
AC034139.1	Factor1	-0.536372	RNA_pseudobulk
ASIC2	Factor1	0.185858	RNA_pseudobulk
SLC22A18	Factor1	0.307835	RNA_pseudobulk
RORA-AS1	Factor1	-0.570088	RNA_pseudobulk
AL031772.1	Factor1	-0.535261	RNA_pseudobulk
AC009090.6	Factor1	-0.573667	RNA_pseudobulk
C7	Factor1	-0.02565	RNA_pseudobulk
LINC01505	Factor1	-0.0326623	RNA_pseudobulk
ERBB4_RNA_pseudobulk	Factor1	-0.191342	RNA_pseudobulk
VSTM2L	Factor1	0.254226	RNA_pseudobulk
EDRF1-AS1	Factor1	-0.548565	RNA_pseudobulk
PTN	Factor1	-0.0700595	RNA_pseudobulk
AL137779.2	Factor1	-0.570221	RNA_pseudobulk
DIO3OS	Factor1	0.145242	RNA_pseudobulk
AP002433.1	Factor1	-0.489581	RNA_pseudobulk
NXPE1	Factor1	-0.534058	RNA_pseudobulk
PKN3	Factor1	0.259596	RNA_pseudobulk
LMAN1L	Factor1	0.137686	RNA_pseudobulk
SPOCK1_RNA_pseudobulk	Factor1	0.0725928	RNA_pseudobulk
AC004828.1	Factor1	-0.4975	RNA_pseudobulk
AGBL3	Factor1	-0.539595	RNA_pseudobulk
AC122685.1	Factor1	0.0504281	RNA_pseudobulk
AQP1	Factor1	0.116144	RNA_pseudobulk
ZBTB21	Factor1	0.334244	RNA_pseudobulk
AC104971.2	Factor1	-0.475264	RNA_pseudobulk
IGFBP5	Factor1	-0.0195152	RNA_pseudobulk
ROBO4	Factor1	0.344386	RNA_pseudobulk
ENPP2	Factor1	-0.0362333	RNA_pseudobulk
NALCN	Factor1	-0.0186716	RNA_pseudobulk
SCN9A	Factor1	-0.0560316	RNA_pseudobulk
MAST4-IT1	Factor1	0.0742573	RNA_pseudobulk
PLAT	Factor1	-0.00693289	RNA_pseudobulk
THEMIS2	Factor1	0.28006	RNA_pseudobulk
F8	Factor1	0.186026	RNA_pseudobulk
ACTN1_RNA_pseudobulk	Factor1	0.280976	RNA_pseudobulk
CYP2J2	Factor1	0.0173383	RNA_pseudobulk
AC027117.2	Factor1	-0.145548	RNA_pseudobulk
PCDHGA1	Factor1	-0.135817	RNA_pseudobulk
TNFAIP3	Factor1	0.11354	RNA_pseudobulk
PROM1	Factor1	0.0628658	RNA_pseudobulk
TLR2_RNA_pseudobulk	Factor1	-0.02542	RNA_pseudobulk
MPP3	Factor1	0.187256	RNA_pseudobulk
AC103591.3	Factor1	-0.233339	RNA_pseudobulk
SMYD1_RNA_pseudobulk	Factor1	-0.00599933	RNA_pseudobulk
AQP4	Factor1	-0.0433577	RNA_pseudobulk
ASB15	Factor1	-0.0464125	RNA_pseudobulk
UQCR10	Factor1	-0.281267	RNA_pseudobulk
FTH1_RNA_pseudobulk	Factor1	-0.319844	RNA_pseudobulk
SAXO2	Factor1	-0.0578916	RNA_pseudobulk
AC010261.2	Factor1	-0.550204	RNA_pseudobulk
SLC4A3	Factor1	0.184973	RNA_pseudobulk
AC010320.2	Factor1	-0.512854	RNA_pseudobulk
KIAA1549L	Factor1	-0.00554074	RNA_pseudobulk
PRKCH	Factor1	0.317452	RNA_pseudobulk
AL359317.2	Factor1	-0.487951	RNA_pseudobulk
GALNT13	Factor1	0.0649592	RNA_pseudobulk
FLRT1	Factor1	-0.430581	RNA_pseudobulk
GPI_RNA_pseudobulk	Factor1	0.437031	RNA_pseudobulk
AC069228.1	Factor1	-0.376214	RNA_pseudobulk
MYL3_RNA_pseudobulk	Factor1	0.191968	RNA_pseudobulk
AC015849.3	Factor1	-0.542544	RNA_pseudobulk
SPATC1	Factor1	-0.264085	RNA_pseudobulk
HLA-B	Factor1	-0.0680901	RNA_pseudobulk
RHBDL2	Factor1	-0.525228	RNA_pseudobulk
TRDN	Factor1	-0.335407	RNA_pseudobulk
NTRK3	Factor1	0.161612	RNA_pseudobulk
PTPRB_RNA_pseudobulk	Factor1	0.182044	RNA_pseudobulk
ACOT11	Factor1	0.217455	RNA_pseudobulk
AC022023.2	Factor1	0.0202593	RNA_pseudobulk
LINC00113	Factor1	-0.398755	RNA_pseudobulk
LINC00658	Factor1	-0.432655	RNA_pseudobulk
SGCG_RNA_pseudobulk	Factor1	-0.107611	RNA_pseudobulk
TMEM246-AS1	Factor1	-0.474174	RNA_pseudobulk
AL138999.2	Factor1	-0.532484	RNA_pseudobulk
KLHL31	Factor1	-0.0267505	RNA_pseudobulk
DOK7	Factor1	0.32893	RNA_pseudobulk
SGCZ	Factor1	0.0766871	RNA_pseudobulk
RILPL2	Factor1	0.235177	RNA_pseudobulk
ID1	Factor1	0.0221081	RNA_pseudobulk
LINGO1	Factor1	-0.229855	RNA_pseudobulk
AC007262.2	Factor1	0.193095	RNA_pseudobulk
PPDPF	Factor1	0.0604441	RNA_pseudobulk
AL442071.1	Factor1	-0.475794	RNA_pseudobulk
SPDYA	Factor1	-0.0866755	RNA_pseudobulk
MEG8	Factor1	0.110133	RNA_pseudobulk
SRP14_RNA_pseudobulk	Factor1	-0.401524	RNA_pseudobulk
MRTFA-AS1	Factor1	-0.568565	RNA_pseudobulk
LINC02506	Factor2	-0.13647	RNA_pseudobulk
UGT2B4	Factor2	-0.169914	RNA_pseudobulk
AC119673.2	Factor2	-0.148461	RNA_pseudobulk
GRXCR2	Factor2	-0.712909	RNA_pseudobulk
AC020637.1	Factor2	-0.160393	RNA_pseudobulk
LINC02822	Factor2	-0.334372	RNA_pseudobulk
LINC02211	Factor2	-0.0226654	RNA_pseudobulk
NPPB	Factor2	0.671234	RNA_pseudobulk
AL356737.2	Factor2	-0.592498	RNA_pseudobulk
AC093151.8	Factor2	-0.145626	RNA_pseudobulk
AL110292.1	Factor2	-0.348941	RNA_pseudobulk
LINC02109	Factor2	0.15297	RNA_pseudobulk
NR4A3	Factor2	0.508256	RNA_pseudobulk
AC010680.5	Factor2	-0.201893	RNA_pseudobulk
LINC02552	Factor2	-0.121267	RNA_pseudobulk
AC138123.1	Factor2	-0.126085	RNA_pseudobulk
AC009264.1	Factor2	-0.368603	RNA_pseudobulk
SERPINE1	Factor2	0.871926	RNA_pseudobulk
FOSB	Factor2	1.02382	RNA_pseudobulk
GPC5_RNA_pseudobulk	Factor2	-0.477371	RNA_pseudobulk
NPPA	Factor2	0.648022	RNA_pseudobulk
AC010680.1	Factor2	-0.43432	RNA_pseudobulk
SLC44A5	Factor2	0.092392	RNA_pseudobulk
LINC01060	Factor2	0.0738735	RNA_pseudobulk
AC022034.3	Factor2	-1.04542	RNA_pseudobulk
MLIP-AS1	Factor2	-0.287502	RNA_pseudobulk
AC008825.1	Factor2	-0.00260802	RNA_pseudobulk
LINC02232	Factor2	-0.359913	RNA_pseudobulk
AC008696.2	Factor2	-0.172796	RNA_pseudobulk
ADGRG7	Factor2	-0.315796	RNA_pseudobulk
KCNMB2-AS1	Factor2	-0.22388	RNA_pseudobulk
TENM3-AS1	Factor2	-0.108196	RNA_pseudobulk
LRRTM3	Factor2	-0.127367	RNA_pseudobulk
AL365434.1	Factor2	-0.11009	RNA_pseudobulk
FGF12-AS3	Factor2	-0.341467	RNA_pseudobulk
AQP4-AS1	Factor2	-0.497834	RNA_pseudobulk
FGF12-AS1	Factor2	-0.405288	RNA_pseudobulk
RIMS1	Factor2	-0.129802	RNA_pseudobulk
ABRA	Factor2	0.00982372	RNA_pseudobulk
AL133257.1	Factor2	-0.296886	RNA_pseudobulk
AC097654.1	Factor2	-0.0514814	RNA_pseudobulk
AC021351.1	Factor2	0.260229	RNA_pseudobulk
AC005692.3	Factor2	-0.58598	RNA_pseudobulk
CNN1_RNA_pseudobulk	Factor2	0.286889	RNA_pseudobulk
ATF3	Factor2	0.46236	RNA_pseudobulk
ARL17B	Factor2	0.152695	RNA_pseudobulk
AC108058.1	Factor2	-0.575763	RNA_pseudobulk
PPM1K-DT	Factor2	-0.477659	RNA_pseudobulk
AL442636.1	Factor2	-0.232951	RNA_pseudobulk
AC093797.1	Factor2	-0.20035	RNA_pseudobulk
HOPX	Factor2	-0.0511774	RNA_pseudobulk
CCN1_RNA_pseudobulk	Factor2	0.697443	RNA_pseudobulk
CCBE1	Factor2	-0.399867	RNA_pseudobulk
AL445259.1	Factor2	-0.249079	RNA_pseudobulk
TTN-AS1	Factor2	-0.243263	RNA_pseudobulk
COL10A1	Factor2	-0.0486673	RNA_pseudobulk
AL137182.1	Factor2	-0.456497	RNA_pseudobulk
AC009878.2	Factor2	-0.33569	RNA_pseudobulk
LINC01151	Factor2	-1.22056	RNA_pseudobulk
AC093843.1	Factor2	-0.540673	RNA_pseudobulk
CACNA1E	Factor2	-0.341283	RNA_pseudobulk
SNAP91	Factor2	-0.258196	RNA_pseudobulk
AC008700.1	Factor2	-0.249458	RNA_pseudobulk
AC016598.2	Factor2	-0.15225	RNA_pseudobulk
AC112481.2	Factor2	-0.233935	RNA_pseudobulk
AC016042.1	Factor2	0.0440954	RNA_pseudobulk
SH3RF2	Factor2	-0.676898	RNA_pseudobulk
LINC02248	Factor2	-0.534878	RNA_pseudobulk
SLC8A1-AS1	Factor2	-0.0804651	RNA_pseudobulk
SGPP2	Factor2	-0.511819	RNA_pseudobulk
ATP1B3	Factor2	0.591754	RNA_pseudobulk
MTRNR2L12	Factor2	-0.124043	RNA_pseudobulk
AC125793.1	Factor2	-0.112773	RNA_pseudobulk
AC078955.1	Factor2	-0.0873892	RNA_pseudobulk
AC108472.1	Factor2	-0.15876	RNA_pseudobulk
LINC01242	Factor2	-0.21248	RNA_pseudobulk
AC005537.1	Factor2	0.0196779	RNA_pseudobulk
MAP3K20-AS1	Factor2	-0.0573052	RNA_pseudobulk
AC092353.1	Factor2	-0.30797	RNA_pseudobulk
AC093158.1	Factor2	-0.404563	RNA_pseudobulk
LRRC53	Factor2	-0.517909	RNA_pseudobulk
SLC2A3	Factor2	0.703645	RNA_pseudobulk
LINC01170	Factor2	-0.13627	RNA_pseudobulk
AC011997.2	Factor2	-0.155156	RNA_pseudobulk
NRG1	Factor2	0.80277	RNA_pseudobulk
AC132803.1	Factor2	-0.445161	RNA_pseudobulk
AL136119.1	Factor2	0.448034	RNA_pseudobulk
AC005400.1	Factor2	-0.184394	RNA_pseudobulk
AC097658.3	Factor2	0.0204883	RNA_pseudobulk
PCDH9-AS2	Factor2	-0.00248383	RNA_pseudobulk
NR4A1	Factor2	0.563053	RNA_pseudobulk
AC090630.1	Factor2	0.397065	RNA_pseudobulk
AC021723.2	Factor2	0.467311	RNA_pseudobulk
LINC02306	Factor2	-0.485587	RNA_pseudobulk
PAX8-AS1	Factor2	-0.0406903	RNA_pseudobulk
AC117834.1	Factor2	0.0922396	RNA_pseudobulk
LINC01182	Factor2	-0.57268	RNA_pseudobulk
HS6ST2_RNA_pseudobulk	Factor2	-0.241352	RNA_pseudobulk
AC091544.2	Factor2	-0.128945	RNA_pseudobulk
LINC02055	Factor2	-0.183596	RNA_pseudobulk
AC245164.2	Factor2	-0.188526	RNA_pseudobulk
AC107068.2	Factor2	-0.669301	RNA_pseudobulk
CELF2-AS2	Factor2	0.235848	RNA_pseudobulk
AC093879.1	Factor2	-0.128769	RNA_pseudobulk
DIAPH3	Factor2	0.418186	RNA_pseudobulk
HMGCS2	Factor2	-0.420548	RNA_pseudobulk
GPC5-AS2	Factor2	-0.293469	RNA_pseudobulk
AC092640.1	Factor2	-0.183677	RNA_pseudobulk
PKHD1L1	Factor2	0.580977	RNA_pseudobulk
AF228727.1	Factor2	-0.297055	RNA_pseudobulk
LINC01099	Factor2	-0.138647	RNA_pseudobulk
LINC02147	Factor2	-0.259825	RNA_pseudobulk
AL163541.1	Factor2	0.311577	RNA_pseudobulk
AP005329.2	Factor2	0.0415064	RNA_pseudobulk
AL354794.1	Factor2	-0.253882	RNA_pseudobulk
AC011369.1	Factor2	-0.3418	RNA_pseudobulk
EGR1	Factor2	0.747542	RNA_pseudobulk
AL390783.1	Factor2	-0.318767	RNA_pseudobulk
TNC	Factor2	0.870983	RNA_pseudobulk
PHACTR3	Factor2	-0.758745	RNA_pseudobulk
AC022601.1	Factor2	-0.183834	RNA_pseudobulk
STRADB	Factor2	-0.358489	RNA_pseudobulk
GALNTL6	Factor2	-0.197185	RNA_pseudobulk
FOS	Factor2	0.960394	RNA_pseudobulk
ZBTB20-AS2	Factor2	0.182994	RNA_pseudobulk
AL033519.5	Factor2	0.140506	RNA_pseudobulk
AC099499.1	Factor2	0.0281923	RNA_pseudobulk
AP000857.2	Factor2	-0.12541	RNA_pseudobulk
ZBTB20-AS5	Factor2	0.0749927	RNA_pseudobulk
PKIA-AS1	Factor2	-0.17803	RNA_pseudobulk
GRM8	Factor2	-0.16531	RNA_pseudobulk
FAM153B	Factor2	-0.356854	RNA_pseudobulk
AP001825.1	Factor2	-0.213135	RNA_pseudobulk
ZPBP	Factor2	-0.298225	RNA_pseudobulk
LINC02208	Factor2	-0.981293	RNA_pseudobulk
AC019127.1	Factor2	0.181107	RNA_pseudobulk
AC008957.1	Factor2	-0.0935173	RNA_pseudobulk
AL451127.2	Factor2	-0.120576	RNA_pseudobulk
U2AF1	Factor2	0.558981	RNA_pseudobulk
AC139720.1	Factor2	-0.0150907	RNA_pseudobulk
ATRNL1	Factor2	0.104426	RNA_pseudobulk
AC013640.1	Factor2	-0.169216	RNA_pseudobulk
STARD13-AS	Factor2	0.151734	RNA_pseudobulk
AL590006.1	Factor2	0.0644103	RNA_pseudobulk
HS3ST3A1	Factor2	0.213525	RNA_pseudobulk
AC011287.2	Factor2	-0.346884	RNA_pseudobulk
Z98949.1	Factor2	-0.18111	RNA_pseudobulk
AC012494.1	Factor2	0.0759609	RNA_pseudobulk
KCNJ3	Factor2	-0.164232	RNA_pseudobulk
DCP1B	Factor2	-0.267808	RNA_pseudobulk
ASB9	Factor2	0.0824031	RNA_pseudobulk
AC012413.1	Factor2	-0.246895	RNA_pseudobulk
AC009303.2	Factor2	-0.24109	RNA_pseudobulk
MYL4	Factor2	0.11242	RNA_pseudobulk
AC009315.1	Factor2	0.0881642	RNA_pseudobulk
LINC02286	Factor2	-0.375739	RNA_pseudobulk
ANKRD2_RNA_pseudobulk	Factor2	-0.649357	RNA_pseudobulk
AC012085.2	Factor2	-0.0456226	RNA_pseudobulk
AC012613.1	Factor2	0.420724	RNA_pseudobulk
ZFP57	Factor2	-0.344172	RNA_pseudobulk
LINC02137	Factor2	-0.279366	RNA_pseudobulk
AC008496.2	Factor2	-0.0825696	RNA_pseudobulk
AC073349.4	Factor2	-0.157543	RNA_pseudobulk
AC117944.1	Factor2	-0.305391	RNA_pseudobulk
PLCG2	Factor2	0.216954	RNA_pseudobulk
AGBL4	Factor2	-0.0179342	RNA_pseudobulk
PRSS45P	Factor2	-0.0346108	RNA_pseudobulk
AC008250.1	Factor2	-0.102416	RNA_pseudobulk
AC096589.1	Factor2	-0.366021	RNA_pseudobulk
AC117473.1	Factor2	0.0794501	RNA_pseudobulk
AC069277.1	Factor2	0.0849525	RNA_pseudobulk
PLVAP	Factor2	0.679553	RNA_pseudobulk
AL445465.1	Factor2	-0.0793597	RNA_pseudobulk
AC020909.2	Factor2	0.202892	RNA_pseudobulk
GRIP1	Factor2	-0.103082	RNA_pseudobulk
AC009063.2	Factor2	-0.205561	RNA_pseudobulk
AL953883.1	Factor2	-0.353256	RNA_pseudobulk
AC005293.1	Factor2	-0.100221	RNA_pseudobulk
EPHA6	Factor2	-0.323394	RNA_pseudobulk
ADGRL3-AS1	Factor2	-0.34555	RNA_pseudobulk
LINC00866	Factor2	-0.141245	RNA_pseudobulk
EMC10	Factor2	0.190031	RNA_pseudobulk
HS6ST3	Factor2	-0.282391	RNA_pseudobulk
LINC01470	Factor2	-0.0218204	RNA_pseudobulk
AC053513.1	Factor2	0.0493774	RNA_pseudobulk
AC023590.1	Factor2	-0.019542	RNA_pseudobulk
SMOC1	Factor2	0.622218	RNA_pseudobulk
GK-AS1	Factor2	-0.150587	RNA_pseudobulk
LRP1B	Factor2	0.165859	RNA_pseudobulk
AC110015.1	Factor2	-0.174671	RNA_pseudobulk
AC078980.1	Factor2	-0.163731	RNA_pseudobulk
ST7-AS2	Factor2	-0.0976202	RNA_pseudobulk
CXCL2	Factor2	1.08028	RNA_pseudobulk
AC025434.1	Factor2	-0.191134	RNA_pseudobulk
ADAMTS4	Factor2	0.633213	RNA_pseudobulk
DLGAP2	Factor2	0.115566	RNA_pseudobulk
IL1RAPL2	Factor2	0.215348	RNA_pseudobulk
AC010974.2	Factor2	-0.270886	RNA_pseudobulk
ZBTB20-AS1	Factor2	0.0456397	RNA_pseudobulk
AC091906.1	Factor2	-0.103225	RNA_pseudobulk
BRINP3	Factor2	-0.145472	RNA_pseudobulk
LINC02270	Factor2	-0.32533	RNA_pseudobulk
AC011351.1	Factor2	-0.207099	RNA_pseudobulk
RMST	Factor2	0.499188	RNA_pseudobulk
ROR1-AS1	Factor2	0.013929	RNA_pseudobulk
LINC00881	Factor2	-0.220622	RNA_pseudobulk
AC005358.1	Factor2	0.0440847	RNA_pseudobulk
TMEFF2	Factor2	-0.0593988	RNA_pseudobulk
LINC00906	Factor2	-0.43435	RNA_pseudobulk
SILC1	Factor2	-0.363672	RNA_pseudobulk
MTUS2-AS1	Factor2	-0.275177	RNA_pseudobulk
AL136979.1	Factor2	-0.184768	RNA_pseudobulk
CCN2	Factor2	0.805034	RNA_pseudobulk
LINC01880	Factor2	-0.750492	RNA_pseudobulk
AL513487.1	Factor2	-0.417645	RNA_pseudobulk
AL591501.1	Factor2	-0.270355	RNA_pseudobulk
AC009142.1	Factor2	-0.19633	RNA_pseudobulk
LINC02388	Factor2	-0.247679	RNA_pseudobulk
LUZP2_RNA_pseudobulk	Factor2	0.720648	RNA_pseudobulk
AL590807.1	Factor2	0.140824	RNA_pseudobulk
SOCS3	Factor2	1.24013	RNA_pseudobulk
EMP1	Factor2	1.18069	RNA_pseudobulk
AL355612.1	Factor2	-0.326969	RNA_pseudobulk
AC130650.1	Factor2	0.047787	RNA_pseudobulk
CHST9	Factor2	-0.616884	RNA_pseudobulk
AREG	Factor2	0.706432	RNA_pseudobulk
CHRNA7	Factor2	-0.435251	RNA_pseudobulk
WNT9A_RNA_pseudobulk	Factor2	-0.151823	RNA_pseudobulk
THBS1	Factor2	0.722601	RNA_pseudobulk
ZFPM2-AS1	Factor2	0.0695888	RNA_pseudobulk
Z98949.3	Factor2	-0.159031	RNA_pseudobulk
AC010967.1	Factor2	-0.324233	RNA_pseudobulk
AL160254.1	Factor2	-0.140909	RNA_pseudobulk
AC007381.1	Factor2	-1.22203	RNA_pseudobulk
AL109829.1	Factor2	-0.326133	RNA_pseudobulk
TMEM233	Factor2	0.753539	RNA_pseudobulk
AC008957.2	Factor2	-0.120096	RNA_pseudobulk
AL592430.1	Factor2	-0.125184	RNA_pseudobulk
KAZN	Factor2	0.248067	RNA_pseudobulk
SH3GL2	Factor2	-0.228511	RNA_pseudobulk
AC002429.2	Factor2	-0.0552263	RNA_pseudobulk
LVRN	Factor2	0.621491	RNA_pseudobulk
ACTA1_RNA_pseudobulk	Factor2	0.173013	RNA_pseudobulk
C9orf147	Factor2	-0.177951	RNA_pseudobulk
AC026353.1	Factor2	0.152761	RNA_pseudobulk
SLC30A10	Factor2	-0.743444	RNA_pseudobulk
AL161430.1	Factor2	0.18641	RNA_pseudobulk
AL450163.1	Factor2	-0.0706509	RNA_pseudobulk
MAGI1-AS1	Factor2	-0.0672799	RNA_pseudobulk
UBE2U	Factor2	-0.0494616	RNA_pseudobulk
AC009063.3	Factor2	-0.14906	RNA_pseudobulk
TMPRSS11D_RNA_pseudobulk	Factor2	0.159478	RNA_pseudobulk
AC131571.1	Factor2	0.148108	RNA_pseudobulk
AC016650.1	Factor2	-0.640484	RNA_pseudobulk
AC093843.2	Factor2	-0.617914	RNA_pseudobulk
FP236383.3	Factor2	0.142834	RNA_pseudobulk
STARD4-AS1	Factor2	0.0852827	RNA_pseudobulk
BHLHE40	Factor2	0.941457	RNA_pseudobulk
AL133395.1	Factor2	-0.368024	RNA_pseudobulk
AC239802.2	Factor2	-0.213278	RNA_pseudobulk
AL590814.1	Factor2	-0.0703625	RNA_pseudobulk
AC068308.1	Factor2	-0.124599	RNA_pseudobulk
SLC38A11	Factor2	0.277345	RNA_pseudobulk
LINC02097	Factor2	-0.25311	RNA_pseudobulk
AC055733.2	Factor2	-0.000450073	RNA_pseudobulk
AC006145.1	Factor2	-0.0369355	RNA_pseudobulk
AC116362.1	Factor2	-0.383989	RNA_pseudobulk
LINC02253	Factor2	-0.0931761	RNA_pseudobulk
DNAAF3	Factor2	-0.329552	RNA_pseudobulk
MT2A	Factor2	1.08056	RNA_pseudobulk
AC100800.1	Factor2	-0.199883	RNA_pseudobulk
AC106895.1	Factor2	-0.156889	RNA_pseudobulk
AL390774.2	Factor2	0.158109	RNA_pseudobulk
AC108057.1	Factor2	-0.196015	RNA_pseudobulk
SAMSN1	Factor2	0.905097	RNA_pseudobulk
OLFM3	Factor2	-0.228499	RNA_pseudobulk
AC012574.1	Factor2	-0.220772	RNA_pseudobulk
ADARB2	Factor2	-0.0947689	RNA_pseudobulk
RGN	Factor2	-0.262176	RNA_pseudobulk
XIRP1_RNA_pseudobulk	Factor2	0.171957	RNA_pseudobulk
AC055840.1	Factor2	-0.213655	RNA_pseudobulk
AL023581.1	Factor2	-0.15719	RNA_pseudobulk
AL591242.1	Factor2	-0.196477	RNA_pseudobulk
ADAMTS1_RNA_pseudobulk	Factor2	0.837498	RNA_pseudobulk
LINC00499	Factor2	-0.0200082	RNA_pseudobulk
STC1	Factor2	0.536792	RNA_pseudobulk
AC022034.1	Factor2	-1.05728	RNA_pseudobulk
OTUD1	Factor2	0.291247	RNA_pseudobulk
AC025917.1	Factor2	0.175851	RNA_pseudobulk
AC002072.1	Factor2	0.116417	RNA_pseudobulk
PDE11A	Factor2	-0.344965	RNA_pseudobulk
AL360093.1	Factor2	-0.236174	RNA_pseudobulk
RPA3	Factor2	0.0389683	RNA_pseudobulk
AC024145.1	Factor2	0.35688	RNA_pseudobulk
AC093730.1	Factor2	-0.197825	RNA_pseudobulk
AC022017.1	Factor2	-0.128847	RNA_pseudobulk
AL357141.1	Factor2	-0.476561	RNA_pseudobulk
CFD	Factor2	0.117451	RNA_pseudobulk
AC007533.1	Factor2	0.111046	RNA_pseudobulk
PCDH9-AS4	Factor2	-0.0369731	RNA_pseudobulk
AL499616.1	Factor2	-0.0862099	RNA_pseudobulk
JUNB	Factor2	0.94879	RNA_pseudobulk
FRMD5	Factor2	-0.418082	RNA_pseudobulk
RHD	Factor2	0.00743657	RNA_pseudobulk
AC021504.1	Factor2	-0.146346	RNA_pseudobulk
ZNF451-AS1	Factor2	0.131855	RNA_pseudobulk
LINC02315	Factor2	0.314967	RNA_pseudobulk
KCNK13	Factor2	-0.247846	RNA_pseudobulk
AC079804.3	Factor2	-0.0524109	RNA_pseudobulk
TLL2	Factor2	-0.514256	RNA_pseudobulk
AP000462.1	Factor2	-0.0186577	RNA_pseudobulk
CNTNAP2_RNA_pseudobulk	Factor2	0.414338	RNA_pseudobulk
NCKAP5-AS2	Factor2	-0.260983	RNA_pseudobulk
TOGARAM2	Factor2	-0.543298	RNA_pseudobulk
LDLR	Factor2	0.977718	RNA_pseudobulk
HLA-DRB5	Factor2	0.556544	RNA_pseudobulk
SERPINE2	Factor2	0.572512	RNA_pseudobulk
AL138799.4	Factor2	-0.226594	RNA_pseudobulk
HES1	Factor2	0.890162	RNA_pseudobulk
DAPP1_RNA_pseudobulk	Factor2	-0.237317	RNA_pseudobulk
DNAH11	Factor2	-0.400829	RNA_pseudobulk
AP000897.2	Factor2	0.214126	RNA_pseudobulk
C12orf40	Factor2	0.174763	RNA_pseudobulk
FRY-AS1	Factor2	0.0496677	RNA_pseudobulk
AL080250.1	Factor2	-0.135573	RNA_pseudobulk
U2AF1L5	Factor2	0.071241	RNA_pseudobulk
AC137770.1	Factor2	-0.423062	RNA_pseudobulk
KCNIP4	Factor2	0.239219	RNA_pseudobulk
ACKR4	Factor2	-0.0474226	RNA_pseudobulk
ZFP36	Factor2	0.91696	RNA_pseudobulk
AC015878.1	Factor2	-0.137351	RNA_pseudobulk
TRHDE	Factor2	0.438316	RNA_pseudobulk
NFATC2	Factor2	0.962913	RNA_pseudobulk
AC002463.1	Factor2	0.0569753	RNA_pseudobulk
AP000829.1	Factor2	0.344811	RNA_pseudobulk
AC025419.1	Factor2	-0.0389614	RNA_pseudobulk
AP002518.2	Factor2	0.404198	RNA_pseudobulk
HTR4	Factor2	0.171278	RNA_pseudobulk
LRRC52-AS1	Factor2	0.0379161	RNA_pseudobulk
AC005358.2	Factor2	-0.163142	RNA_pseudobulk
AC027698.1	Factor2	-0.191697	RNA_pseudobulk
AC055854.1	Factor2	-0.347784	RNA_pseudobulk
FABP4_RNA_pseudobulk	Factor2	0.913025	RNA_pseudobulk
ABCA9-AS1	Factor2	0.186053	RNA_pseudobulk
AL353593.1	Factor2	-0.187239	RNA_pseudobulk
AP005262.2	Factor2	-0.64652	RNA_pseudobulk
FAM155A	Factor2	0.673991	RNA_pseudobulk
AC012499.1	Factor2	-0.143879	RNA_pseudobulk
RBMS3-AS2	Factor2	0.397304	RNA_pseudobulk
GPA33_RNA_pseudobulk	Factor2	-0.132061	RNA_pseudobulk
TRPA1	Factor2	0.325875	RNA_pseudobulk
ANKUB1	Factor2	0.16878	RNA_pseudobulk
NBPF26	Factor2	-0.18217	RNA_pseudobulk
NCKAP5-AS1	Factor2	-0.250632	RNA_pseudobulk
CPNE5	Factor2	-0.369239	RNA_pseudobulk
CDH20	Factor2	0.136349	RNA_pseudobulk
PDLIM3	Factor2	0.44252	RNA_pseudobulk
LUM_RNA_pseudobulk	Factor2	0.219629	RNA_pseudobulk
LINC02039	Factor2	-0.306555	RNA_pseudobulk
NT5C1B	Factor2	-0.20425	RNA_pseudobulk
AL158038.1	Factor2	-0.768291	RNA_pseudobulk
ITPRID1	Factor2	-0.141069	RNA_pseudobulk
KIF26B	Factor2	-0.247986	RNA_pseudobulk
UNC13C	Factor2	0.65488	RNA_pseudobulk
DPP4	Factor2	-0.520494	RNA_pseudobulk
AC009501.3	Factor2	-0.022063	RNA_pseudobulk
AP002370.2	Factor2	-0.149983	RNA_pseudobulk
MKRN3	Factor2	0.125774	RNA_pseudobulk
MIR1-1HG	Factor2	-0.580174	RNA_pseudobulk
AC027243.3	Factor2	0.109404	RNA_pseudobulk
PRELID2	Factor2	-0.438059	RNA_pseudobulk
PM20D1	Factor2	-0.25224	RNA_pseudobulk
GUCY2C	Factor2	-0.321233	RNA_pseudobulk
AC007384.1	Factor2	0.145946	RNA_pseudobulk
LINC00702	Factor2	-0.0247774	RNA_pseudobulk
GLP1R	Factor2	-0.337926	RNA_pseudobulk
LENG9	Factor2	-0.036539	RNA_pseudobulk
C5orf17	Factor2	0.00303444	RNA_pseudobulk
AL591178.1	Factor2	-0.478508	RNA_pseudobulk
AC092378.1	Factor2	-0.358416	RNA_pseudobulk
LINC02412	Factor2	-0.150912	RNA_pseudobulk
AC114316.1	Factor2	-0.698617	RNA_pseudobulk
AC008592.2	Factor2	-0.0950492	RNA_pseudobulk
DIAPH2-AS1	Factor2	0.313983	RNA_pseudobulk
SHOC1	Factor2	0.0255966	RNA_pseudobulk
AC023424.3	Factor2	0.451256	RNA_pseudobulk
AC087286.2	Factor2	0.184397	RNA_pseudobulk
AC119868.2	Factor2	0.194969	RNA_pseudobulk
ALG13-AS1	Factor2	0.316876	RNA_pseudobulk
CFLAR-AS1	Factor2	-0.0963905	RNA_pseudobulk
SFTPD	Factor2	-0.0518977	RNA_pseudobulk
AC097716.1	Factor2	-0.0430025	RNA_pseudobulk
AC087521.2	Factor2	0.194369	RNA_pseudobulk
CNGB3	Factor2	-0.130276	RNA_pseudobulk
MEF2C-AS2	Factor2	0.157372	RNA_pseudobulk
AC093817.2	Factor2	0.234199	RNA_pseudobulk
CPNE7	Factor2	-0.135466	RNA_pseudobulk
ANXA1_RNA_pseudobulk	Factor2	0.877019	RNA_pseudobulk
AC023051.1	Factor2	0.304636	RNA_pseudobulk
GSG1L	Factor2	-0.0776005	RNA_pseudobulk
DMD-AS3	Factor2	-0.204129	RNA_pseudobulk
S100A6	Factor2	0.505129	RNA_pseudobulk
AC007098.1	Factor2	0.364661	RNA_pseudobulk
AC011029.1	Factor2	0.353501	RNA_pseudobulk
OVCH1-AS1	Factor2	0.202667	RNA_pseudobulk
AC073333.1	Factor2	-0.0637483	RNA_pseudobulk
OMG	Factor2	0.181211	RNA_pseudobulk
MAFF	Factor2	0.750408	RNA_pseudobulk
AC108690.1	Factor2	-0.0139585	RNA_pseudobulk
AL596218.1	Factor2	-0.0743896	RNA_pseudobulk
LINC00710	Factor2	0.112537	RNA_pseudobulk
MT1M	Factor2	0.901838	RNA_pseudobulk
ATP6V1FNB	Factor2	0.219296	RNA_pseudobulk
AC104365.1	Factor2	0.346969	RNA_pseudobulk
ARNTL	Factor2	-0.0925722	RNA_pseudobulk
COL25A1	Factor2	0.215019	RNA_pseudobulk
AC092802.2	Factor2	-0.183652	RNA_pseudobulk
TTC21B-AS1	Factor2	0.209155	RNA_pseudobulk
Z99289.1	Factor2	0.168232	RNA_pseudobulk
EDNRA	Factor2	0.0964037	RNA_pseudobulk
MYL7	Factor2	-0.0537197	RNA_pseudobulk
AC002451.1	Factor2	0.143642	RNA_pseudobulk
LINC02148	Factor2	-0.383042	RNA_pseudobulk
AP002383.2	Factor2	0.435964	RNA_pseudobulk
MUC20_RNA_pseudobulk	Factor2	-0.101004	RNA_pseudobulk
ID4	Factor2	1.04815	RNA_pseudobulk
AC021134.2	Factor2	-0.17558	RNA_pseudobulk
ANO3	Factor2	0.841731	RNA_pseudobulk
AC093110.1	Factor2	0.195056	RNA_pseudobulk
GEM	Factor2	0.624382	RNA_pseudobulk
AC090921.1	Factor2	-0.632312	RNA_pseudobulk
PTPN20	Factor2	-0.0320337	RNA_pseudobulk
BMP6_RNA_pseudobulk	Factor2	0.785993	RNA_pseudobulk
CLDN20	Factor2	-0.176235	RNA_pseudobulk
POSTN	Factor2	0.587783	RNA_pseudobulk
AP002761.2	Factor2	-0.476081	RNA_pseudobulk
AC138123.2	Factor2	-0.0699822	RNA_pseudobulk
FN1	Factor2	0.619055	RNA_pseudobulk
INSL6	Factor2	0.239558	RNA_pseudobulk
SPDYE2	Factor2	-0.0203123	RNA_pseudobulk
AC113385.1	Factor2	-0.125308	RNA_pseudobulk
AL450992.2	Factor2	-0.0794406	RNA_pseudobulk
LINC01291	Factor2	0.0824043	RNA_pseudobulk
Z85996.3	Factor2	-0.385783	RNA_pseudobulk
RFX2	Factor2	0.68784	RNA_pseudobulk
FAM3D-AS1	Factor2	-0.312256	RNA_pseudobulk
CTNND2	Factor2	0.0275948	RNA_pseudobulk
C22orf34	Factor2	0.553941	RNA_pseudobulk
AC022395.1	Factor2	-0.0149286	RNA_pseudobulk
AC106845.1	Factor2	0.158076	RNA_pseudobulk
AC026689.1	Factor2	-0.434472	RNA_pseudobulk
PWRN1	Factor2	0.0394656	RNA_pseudobulk
AL359706.1	Factor2	0.119761	RNA_pseudobulk
MIR646HG	Factor2	0.116709	RNA_pseudobulk
AC012464.1	Factor2	-0.0435731	RNA_pseudobulk
DUSP5	Factor2	0.596023	RNA_pseudobulk
EGR3	Factor2	0.779807	RNA_pseudobulk
LRTM1	Factor2	-0.15274	RNA_pseudobulk
SYCP3	Factor2	-0.34456	RNA_pseudobulk
ELN	Factor2	0.412013	RNA_pseudobulk
MYO16-AS1	Factor2	-0.108456	RNA_pseudobulk
AC006387.1	Factor2	0.475828	RNA_pseudobulk
AC012076.1	Factor2	0.179996	RNA_pseudobulk
NECAB1	Factor2	-0.0538822	RNA_pseudobulk
GLIPR1L1	Factor2	-0.0499612	RNA_pseudobulk
CPXM2	Factor2	0.851297	RNA_pseudobulk
GPR18	Factor2	0.00521849	RNA_pseudobulk
LARGE-AS1	Factor2	-0.113899	RNA_pseudobulk
AC079793.1	Factor2	0.422819	RNA_pseudobulk
AC109322.2	Factor2	0.0202197	RNA_pseudobulk
LINC00639	Factor2	0.422547	RNA_pseudobulk
AL157938.2	Factor2	0.407195	RNA_pseudobulk
SPC25	Factor2	0.901809	RNA_pseudobulk
AL356113.1	Factor2	0.0281482	RNA_pseudobulk
LANCL1-AS1	Factor2	0.00253503	RNA_pseudobulk
LINC01913	Factor2	0.0446926	RNA_pseudobulk
AC106729.1	Factor2	0.318079	RNA_pseudobulk
LPP-AS1	Factor2	0.110707	RNA_pseudobulk
AC011444.2	Factor2	0.742044	RNA_pseudobulk
SLC38A4	Factor2	-0.112596	RNA_pseudobulk
THSD4-AS1	Factor2	-0.211767	RNA_pseudobulk
AL024497.2	Factor2	-0.135663	RNA_pseudobulk
FLNC_RNA_pseudobulk	Factor2	-0.0902337	RNA_pseudobulk
AL512603.2	Factor2	0.26483	RNA_pseudobulk
AC017101.1	Factor2	0.154133	RNA_pseudobulk
CLIC6	Factor2	-0.297226	RNA_pseudobulk
AC005414.1	Factor2	-0.181201	RNA_pseudobulk
AL592546.3	Factor2	-0.0021741	RNA_pseudobulk
IPO9-AS1	Factor2	-0.172501	RNA_pseudobulk
MYH6	Factor2	-0.728119	RNA_pseudobulk
NEB	Factor2	0.02655	RNA_pseudobulk
FLNC-AS1	Factor2	0.322653	RNA_pseudobulk
ERAP1	Factor2	-0.019899	RNA_pseudobulk
CD96	Factor2	0.69347	RNA_pseudobulk
MMP2-AS1	Factor2	-0.161603	RNA_pseudobulk
AL035427.1	Factor2	0.0803829	RNA_pseudobulk
TMPRSS11A	Factor2	0.151369	RNA_pseudobulk
NFE2L3	Factor2	-0.123395	RNA_pseudobulk
AC022217.3	Factor2	0.69342	RNA_pseudobulk
AL078602.1	Factor2	0.344546	RNA_pseudobulk
FAM153A	Factor2	-0.26384	RNA_pseudobulk
KAZN-AS1	Factor2	0.355863	RNA_pseudobulk
AL158166.2	Factor2	-0.130539	RNA_pseudobulk
LINC01440	Factor2	-0.0718242	RNA_pseudobulk
SLC28A2	Factor2	-0.157729	RNA_pseudobulk
AL162719.1	Factor2	-0.200352	RNA_pseudobulk
AC067956.1	Factor2	-0.414803	RNA_pseudobulk
AC009975.1	Factor2	0.317111	RNA_pseudobulk
PPP1R42	Factor2	-0.501616	RNA_pseudobulk
AC073346.1	Factor2	-0.342417	RNA_pseudobulk
KCND2	Factor2	0.378968	RNA_pseudobulk
GPC6-AS1	Factor2	-0.0366003	RNA_pseudobulk
LYPLAL1-AS1	Factor2	-0.281823	RNA_pseudobulk
AC004160.1	Factor2	0.237885	RNA_pseudobulk
LINC00470	Factor2	0.14028	RNA_pseudobulk
TPM4_RNA_pseudobulk	Factor2	0.777506	RNA_pseudobulk
F5	Factor2	-0.197502	RNA_pseudobulk
AL132633.1	Factor2	-0.595924	RNA_pseudobulk
TPM1-AS	Factor2	-0.0825049	RNA_pseudobulk
AP005329.1	Factor2	-0.0354277	RNA_pseudobulk
ADAMTSL1	Factor2	0.719242	RNA_pseudobulk
RASIP1	Factor2	0.547279	RNA_pseudobulk
AC007130.1	Factor2	-0.0477932	RNA_pseudobulk
AC008277.1	Factor2	0.14957	RNA_pseudobulk
FMO5	Factor2	-0.337625	RNA_pseudobulk
AC007652.3	Factor2	-0.613256	RNA_pseudobulk
VCAN-AS1	Factor2	0.691257	RNA_pseudobulk
ITGA2	Factor2	0.219259	RNA_pseudobulk
LINC01428	Factor2	-0.731598	RNA_pseudobulk
GBX1	Factor2	-0.798787	RNA_pseudobulk
GNRHR	Factor2	0.126063	RNA_pseudobulk
AC244131.2	Factor2	0.148417	RNA_pseudobulk
MARCH11	Factor2	-0.551676	RNA_pseudobulk
AF130359.1	Factor2	-0.281362	RNA_pseudobulk
XKR9	Factor2	-0.167896	RNA_pseudobulk
VWF	Factor2	0.66507	RNA_pseudobulk
ANO2	Factor2	0.595818	RNA_pseudobulk
APOBEC4	Factor2	-0.103499	RNA_pseudobulk
RALYL	Factor2	-0.840228	RNA_pseudobulk
AC060809.1	Factor2	0.333718	RNA_pseudobulk
AL022097.1	Factor2	0.131396	RNA_pseudobulk
AC027018.1	Factor2	0.000269249	RNA_pseudobulk
LRRC7	Factor2	0.0551287	RNA_pseudobulk
AC010638.1	Factor2	0.238925	RNA_pseudobulk
AL360178.1	Factor2	0.140989	RNA_pseudobulk
AP001011.1	Factor2	0.251563	RNA_pseudobulk
AC012459.1	Factor2	0.217842	RNA_pseudobulk
SNX31	Factor2	0.0467254	RNA_pseudobulk
AP001831.1	Factor2	0.0500395	RNA_pseudobulk
AC087457.1	Factor2	-0.412357	RNA_pseudobulk
AC016493.1	Factor2	0.244551	RNA_pseudobulk
MTFR1	Factor2	-0.213278	RNA_pseudobulk
AC004593.1	Factor2	0.0226798	RNA_pseudobulk
AP001172.1	Factor2	0.195852	RNA_pseudobulk
AC008892.1	Factor2	0.445776	RNA_pseudobulk
TNNC1_RNA_pseudobulk	Factor2	0.0738885	RNA_pseudobulk
LINC02269	Factor2	-0.331451	RNA_pseudobulk
AC015971.1	Factor2	-0.016143	RNA_pseudobulk
BCL2L14	Factor2	0.348828	RNA_pseudobulk
LURAP1L-AS1	Factor2	0.09621	RNA_pseudobulk
C4orf45	Factor2	-0.0419342	RNA_pseudobulk
AC106895.2	Factor2	-0.163654	RNA_pseudobulk
TNFRSF10D	Factor2	0.888314	RNA_pseudobulk
FAM217A	Factor2	0.250141	RNA_pseudobulk
NME9	Factor2	0.0884877	RNA_pseudobulk
C8orf34_RNA_pseudobulk	Factor2	0.16833	RNA_pseudobulk
LINC02603	Factor2	-0.152976	RNA_pseudobulk
LINC02511	Factor2	0.02855	RNA_pseudobulk
KCNIP1	Factor2	-0.215948	RNA_pseudobulk
CORIN	Factor2	-0.706992	RNA_pseudobulk
AC019068.1	Factor2	-0.120617	RNA_pseudobulk
AC010976.1	Factor2	-0.00633174	RNA_pseudobulk
PLEKHG1	Factor2	0.738042	RNA_pseudobulk
COX7C	Factor2	0.144341	RNA_pseudobulk
FP671120.4	Factor2	0.125886	RNA_pseudobulk
NRAP	Factor2	-0.00781201	RNA_pseudobulk
ZRANB2-AS1	Factor2	0.0173252	RNA_pseudobulk
AC037486.1	Factor2	-0.472287	RNA_pseudobulk
VCAN	Factor2	0.760882	RNA_pseudobulk
AL121772.3	Factor2	-0.242358	RNA_pseudobulk
ABCG1	Factor2	0.534225	RNA_pseudobulk
AC026704.1	Factor2	0.148028	RNA_pseudobulk
AC008781.2	Factor2	0.268743	RNA_pseudobulk
AL360091.3	Factor2	0.21169	RNA_pseudobulk
PRSS48	Factor2	0.039305	RNA_pseudobulk
SLCO2A1	Factor2	0.635882	RNA_pseudobulk
AC108861.1	Factor2	-0.190332	RNA_pseudobulk
CEMIP	Factor2	0.189721	RNA_pseudobulk
ASTN2-AS1	Factor2	0.0615438	RNA_pseudobulk
ZNF98	Factor2	0.117263	RNA_pseudobulk
EYS	Factor2	0.266506	RNA_pseudobulk
MCF2L_RNA_pseudobulk	Factor2	0.548078	RNA_pseudobulk
C11orf96	Factor2	0.835873	RNA_pseudobulk
LINC02240	Factor2	0.309283	RNA_pseudobulk
KIZ-AS1	Factor2	-0.0691652	RNA_pseudobulk
CA1	Factor2	-0.174831	RNA_pseudobulk
AC006333.1	Factor2	-0.626904	RNA_pseudobulk
AP000755.2	Factor2	0.0100334	RNA_pseudobulk
TMLHE-AS1	Factor2	0.0854306	RNA_pseudobulk
AC073167.1	Factor2	0.18957	RNA_pseudobulk
AC103794.1	Factor2	0.0867556	RNA_pseudobulk
AC008771.1	Factor2	0.120305	RNA_pseudobulk
MEP1B	Factor2	-0.063706	RNA_pseudobulk
AF127577.2	Factor2	0.338251	RNA_pseudobulk
AJ006995.1	Factor2	0.392568	RNA_pseudobulk
PDK4	Factor2	0.190657	RNA_pseudobulk
GPM6A	Factor2	0.740208	RNA_pseudobulk
PCSK1	Factor2	-0.0915664	RNA_pseudobulk
AC069272.1	Factor2	0.0813365	RNA_pseudobulk
FOSL1	Factor2	0.910206	RNA_pseudobulk
PDE4B	Factor2	0.497054	RNA_pseudobulk
SEMA4A	Factor2	0.910784	RNA_pseudobulk
AC079209.2	Factor2	0.130123	RNA_pseudobulk
AC018742.1	Factor2	0.36728	RNA_pseudobulk
ARHGAP26-AS1	Factor2	0.377758	RNA_pseudobulk
CYP3A7	Factor2	-0.099806	RNA_pseudobulk
AC004039.1	Factor2	-0.00734852	RNA_pseudobulk
AL136298.1	Factor2	-0.326873	RNA_pseudobulk
AC114321.1	Factor2	-0.325601	RNA_pseudobulk
TEAD4	Factor2	0.673783	RNA_pseudobulk
PTPRT	Factor2	0.378301	RNA_pseudobulk
GPS2	Factor2	-0.103095	RNA_pseudobulk
AC211433.1	Factor2	0.0142983	RNA_pseudobulk
AL354822.1	Factor2	-0.53256	RNA_pseudobulk
ANKRD1	Factor2	-0.0543514	RNA_pseudobulk
STX19	Factor2	0.394848	RNA_pseudobulk
MYL12A	Factor2	0.0436302	RNA_pseudobulk
CD200_RNA_pseudobulk	Factor2	0.607918	RNA_pseudobulk
AC002070.1	Factor2	0.586139	RNA_pseudobulk
LINC02360	Factor2	-0.128051	RNA_pseudobulk
AL807761.4	Factor2	-0.0654605	RNA_pseudobulk
EGFL7	Factor2	0.527075	RNA_pseudobulk
LINC02296	Factor2	-0.116687	RNA_pseudobulk
CHRM3_RNA_pseudobulk	Factor2	0.455661	RNA_pseudobulk
MGP	Factor2	0.616543	RNA_pseudobulk
AC008464.1	Factor2	-0.336223	RNA_pseudobulk
LINC00583	Factor2	-0.271936	RNA_pseudobulk
AC009271.1	Factor2	0.132142	RNA_pseudobulk
ACVR1C	Factor2	0.546739	RNA_pseudobulk
B3GALT5	Factor2	0.131543	RNA_pseudobulk
AOX1	Factor2	0.312262	RNA_pseudobulk
CLDN5	Factor2	0.551523	RNA_pseudobulk
HTR2B	Factor2	0.0981132	RNA_pseudobulk
DNAH14	Factor2	0.10098	RNA_pseudobulk
AC083870.1	Factor2	0.130363	RNA_pseudobulk
VAT1L	Factor2	-0.195389	RNA_pseudobulk
G2E3-AS1	Factor2	0.266156	RNA_pseudobulk
AC018797.3	Factor2	0.322433	RNA_pseudobulk
EDDM13	Factor2	-0.0125736	RNA_pseudobulk
AL592429.2	Factor2	-0.168073	RNA_pseudobulk
GDAP1L1	Factor2	-0.14939	RNA_pseudobulk
AL592183.1	Factor2	-0.427994	RNA_pseudobulk
NUF2	Factor2	-0.0471925	RNA_pseudobulk
AC058791.1	Factor2	0.0839494	RNA_pseudobulk
LINC02456	Factor2	0.468097	RNA_pseudobulk
GFRA1_RNA_pseudobulk	Factor2	0.207569	RNA_pseudobulk
SYT2	Factor2	-0.0864459	RNA_pseudobulk
AL136442.1	Factor2	-0.636436	RNA_pseudobulk
AC016910.1	Factor2	0.108508	RNA_pseudobulk
PRKG1-AS1	Factor2	0.114928	RNA_pseudobulk
AC026347.1	Factor2	0.0326993	RNA_pseudobulk
LINC00513	Factor2	0.0853494	RNA_pseudobulk
AL049637.1	Factor2	0.0768288	RNA_pseudobulk
AL031599.1	Factor2	-0.178299	RNA_pseudobulk
TH2LCRR	Factor2	0.11233	RNA_pseudobulk
ALDOB	Factor2	-0.233201	RNA_pseudobulk
AL353593.2	Factor2	-0.132167	RNA_pseudobulk
AC125613.1	Factor2	-0.0760579	RNA_pseudobulk
FAM153CP	Factor2	-0.430819	RNA_pseudobulk
AC007347.1	Factor2	0.0840213	RNA_pseudobulk
KIRREL3	Factor2	0.597718	RNA_pseudobulk
AP002762.3	Factor2	-0.0514595	RNA_pseudobulk
LNX1-AS1	Factor2	0.481645	RNA_pseudobulk
HSPB1_RNA_pseudobulk	Factor2	0.200484	RNA_pseudobulk
VEGFC	Factor2	0.537269	RNA_pseudobulk
LRRN3	Factor2	0.0213382	RNA_pseudobulk
ZMAT4	Factor2	-0.176126	RNA_pseudobulk
AC004879.1	Factor2	-0.334183	RNA_pseudobulk
ASB2	Factor2	-0.776071	RNA_pseudobulk
SEMA6B	Factor2	0.759125	RNA_pseudobulk
MTCP1	Factor2	-0.00748653	RNA_pseudobulk
AC008731.1	Factor2	-0.0280839	RNA_pseudobulk
ABCC8	Factor2	-0.350638	RNA_pseudobulk
ACSM1	Factor2	0.0270643	RNA_pseudobulk
PIK3C2G	Factor2	-0.104696	RNA_pseudobulk
AKAP12	Factor2	0.832197	RNA_pseudobulk
CD5L	Factor2	0.0871395	RNA_pseudobulk
CYYR1-AS1	Factor2	0.424598	RNA_pseudobulk
AC074033.1	Factor2	0.491566	RNA_pseudobulk
ROBO2_RNA_pseudobulk	Factor2	0.29432	RNA_pseudobulk
F13A1_RNA_pseudobulk	Factor2	-0.0558183	RNA_pseudobulk
AC019130.1	Factor2	0.140297	RNA_pseudobulk
AP003086.1	Factor2	0.349564	RNA_pseudobulk
AL596188.1	Factor2	-0.201714	RNA_pseudobulk
AC004054.1	Factor2	-0.0704629	RNA_pseudobulk
AC005753.2	Factor2	0.586132	RNA_pseudobulk
AC092839.1	Factor2	0.218098	RNA_pseudobulk
AC092353.2	Factor2	-0.454282	RNA_pseudobulk
SLC3A1	Factor2	-0.044034	RNA_pseudobulk
SMAD1-AS2	Factor2	0.0255406	RNA_pseudobulk
ARID5A	Factor2	0.510617	RNA_pseudobulk
AL138760.1	Factor2	0.0875061	RNA_pseudobulk
AC019211.1	Factor2	-0.43112	RNA_pseudobulk
AL138828.1	Factor2	-0.0494973	RNA_pseudobulk
AC104041.1	Factor2	0.181273	RNA_pseudobulk
ZNF331	Factor2	0.491963	RNA_pseudobulk
ERCC6L	Factor2	0.0267046	RNA_pseudobulk
AC022973.4	Factor2	0.0415531	RNA_pseudobulk
AC136424.2	Factor2	0.405024	RNA_pseudobulk
HP_RNA_pseudobulk	Factor2	-0.277077	RNA_pseudobulk
STON1-GTF2A1L	Factor2	0.404358	RNA_pseudobulk
ADAMTSL4-AS1	Factor2	0.703049	RNA_pseudobulk
MEOX1	Factor2	0.398509	RNA_pseudobulk
CRPPA-AS1	Factor2	0.0769451	RNA_pseudobulk
DOC2B	Factor2	0.771201	RNA_pseudobulk
FAM66A	Factor2	-0.0660729	RNA_pseudobulk
LINC01098	Factor2	0.00823965	RNA_pseudobulk
AP001442.1	Factor2	0.385142	RNA_pseudobulk
AC007952.4	Factor2	0.376821	RNA_pseudobulk
AC108863.2	Factor2	-0.0267673	RNA_pseudobulk
LINC00377	Factor2	0.0404118	RNA_pseudobulk
FAM189A1	Factor2	0.79256	RNA_pseudobulk
AC245297.3	Factor2	0.0774863	RNA_pseudobulk
AC004594.1	Factor2	0.402421	RNA_pseudobulk
MCF2	Factor2	-0.172801	RNA_pseudobulk
ENG	Factor2	0.289396	RNA_pseudobulk
AC087071.2	Factor2	-0.0267208	RNA_pseudobulk
AC026202.2	Factor2	0.188098	RNA_pseudobulk
MLXIPL	Factor2	0.337547	RNA_pseudobulk
AL139022.1	Factor2	0.121729	RNA_pseudobulk
AC009365.4	Factor2	0.00869153	RNA_pseudobulk
AC092574.2	Factor2	0.0326235	RNA_pseudobulk
SLC6A6	Factor2	0.229946	RNA_pseudobulk
STX17-AS1	Factor2	0.433469	RNA_pseudobulk
AC007099.1	Factor2	-0.0304121	RNA_pseudobulk
AL139815.1	Factor2	-0.179892	RNA_pseudobulk
PIM1	Factor2	0.44571	RNA_pseudobulk
DDX60L	Factor2	-0.160386	RNA_pseudobulk
AC037198.1	Factor2	0.627265	RNA_pseudobulk
RAMP3	Factor2	0.706099	RNA_pseudobulk
VIM_RNA_pseudobulk	Factor2	0.851151	RNA_pseudobulk
AL162414.1	Factor2	-0.252507	RNA_pseudobulk
CERS6-AS1	Factor2	-0.0747827	RNA_pseudobulk
AC020611.2	Factor2	0.319921	RNA_pseudobulk
SNTG2	Factor2	0.312281	RNA_pseudobulk
UQCRB_RNA_pseudobulk	Factor2	0.0540764	RNA_pseudobulk
AC022447.1	Factor2	-0.0977194	RNA_pseudobulk
AL138689.2	Factor2	0.604888	RNA_pseudobulk
AL591543.1	Factor2	-0.390681	RNA_pseudobulk
ART3	Factor2	-0.648947	RNA_pseudobulk
KCNMB2	Factor2	-0.481128	RNA_pseudobulk
FSIP2	Factor2	0.0711504	RNA_pseudobulk
PDE4C_RNA_pseudobulk	Factor2	0.173817	RNA_pseudobulk
AC138956.2	Factor2	0.0212071	RNA_pseudobulk
AP000350.6	Factor2	0.1629	RNA_pseudobulk
P2RY8	Factor2	0.489917	RNA_pseudobulk
AL354733.3	Factor2	0.184328	RNA_pseudobulk
TAGLN_RNA_pseudobulk	Factor2	0.851733	RNA_pseudobulk
SORCS1	Factor2	-0.186194	RNA_pseudobulk
BX004807.1	Factor2	-0.341381	RNA_pseudobulk
LRP4-AS1	Factor2	-0.175965	RNA_pseudobulk
HHATL	Factor2	-0.676075	RNA_pseudobulk
AC093535.1	Factor2	0.00781851	RNA_pseudobulk
AC018462.1	Factor2	0.0679962	RNA_pseudobulk
FGF10	Factor2	0.112503	RNA_pseudobulk
CLEC12A_RNA_pseudobulk	Factor2	0.0403547	RNA_pseudobulk
SFRP4	Factor2	-0.0993082	RNA_pseudobulk
AC025259.3	Factor2	0.586607	RNA_pseudobulk
PCCA-AS1	Factor2	0.202733	RNA_pseudobulk
SPNS2	Factor2	0.552779	RNA_pseudobulk
AL024508.1	Factor2	0.000968881	RNA_pseudobulk
AC007881.4	Factor2	-0.174729	RNA_pseudobulk
AC008056.1	Factor2	0.386438	RNA_pseudobulk
PZP	Factor2	0.00334175	RNA_pseudobulk
AC007686.4	Factor2	-0.204752	RNA_pseudobulk
AC073342.1	Factor2	-0.183738	RNA_pseudobulk
AC090541.1	Factor2	-0.0402767	RNA_pseudobulk
FAU	Factor2	0.431123	RNA_pseudobulk
S100A1_RNA_pseudobulk	Factor2	0.191861	RNA_pseudobulk
TNNT3	Factor2	-0.0408498	RNA_pseudobulk
LARS2-AS1	Factor2	0.0334168	RNA_pseudobulk
NR5A2	Factor2	0.509168	RNA_pseudobulk
LMO3	Factor2	-0.199763	RNA_pseudobulk
AC020741.1	Factor2	-0.306268	RNA_pseudobulk
AL365259.1	Factor2	-0.357085	RNA_pseudobulk
CD44	Factor2	0.657834	RNA_pseudobulk
C5orf64	Factor2	-0.573248	RNA_pseudobulk
AC018464.1	Factor2	-0.430323	RNA_pseudobulk
IQCN	Factor2	0.702159	RNA_pseudobulk
LINC02351	Factor2	0.111232	RNA_pseudobulk
OGN_RNA_pseudobulk	Factor2	0.208879	RNA_pseudobulk
SPHKAP	Factor2	-0.766823	RNA_pseudobulk
AC117834.2	Factor2	0.0418339	RNA_pseudobulk
AC046158.1	Factor2	0.0786498	RNA_pseudobulk
ZNF804B	Factor2	0.833476	RNA_pseudobulk
AC129102.1	Factor2	-0.247465	RNA_pseudobulk
FAM155B	Factor2	-0.407071	RNA_pseudobulk
AC020916.1	Factor2	0.730341	RNA_pseudobulk
TBX15	Factor2	0.455786	RNA_pseudobulk
KCNJ13	Factor2	0.0935484	RNA_pseudobulk
HAS2	Factor2	0.499191	RNA_pseudobulk
AP000962.1	Factor2	0.00128521	RNA_pseudobulk
SLIT3	Factor2	0.378697	RNA_pseudobulk
FLT1	Factor2	0.578078	RNA_pseudobulk
STAT4	Factor2	0.40668	RNA_pseudobulk
AC026746.1	Factor2	-0.251921	RNA_pseudobulk
MYCBP2-AS1	Factor2	0.31251	RNA_pseudobulk
AC000065.1	Factor2	-0.016101	RNA_pseudobulk
NLRP3	Factor2	0.695057	RNA_pseudobulk
FHL5	Factor2	0.330723	RNA_pseudobulk
BANCR	Factor2	-0.0452672	RNA_pseudobulk
COL5A3	Factor2	-0.0424104	RNA_pseudobulk
AL391839.1	Factor2	-0.163941	RNA_pseudobulk
CRY1	Factor2	0.571028	RNA_pseudobulk
AC096711.2	Factor2	-0.036539	RNA_pseudobulk
AC025280.2	Factor2	-0.161404	RNA_pseudobulk
AL139353.2	Factor2	-0.202232	RNA_pseudobulk
A1CF	Factor2	-0.104628	RNA_pseudobulk
S100A4_RNA_pseudobulk	Factor2	0.34008	RNA_pseudobulk
ANGPT2	Factor2	0.143011	RNA_pseudobulk
AC106793.1	Factor2	-0.747966	RNA_pseudobulk
CASC19	Factor2	0.525487	RNA_pseudobulk
AC105450.1	Factor2	0.426528	RNA_pseudobulk
PTPRG-AS1	Factor2	0.211265	RNA_pseudobulk
HK2	Factor2	0.615573	RNA_pseudobulk
F2RL3	Factor2	0.445071	RNA_pseudobulk
UPK1B	Factor2	-0.22183	RNA_pseudobulk
PACRG-AS3	Factor2	-0.315177	RNA_pseudobulk
PPP1R17	Factor2	-0.104076	RNA_pseudobulk
FHL2_RNA_pseudobulk	Factor2	-0.759937	RNA_pseudobulk
AC073046.3	Factor2	-0.00391564	RNA_pseudobulk
AC011595.1	Factor2	0.0997529	RNA_pseudobulk
AL392023.2	Factor2	0.600037	RNA_pseudobulk
RELN	Factor2	0.32164	RNA_pseudobulk
TMEM132C	Factor2	0.480818	RNA_pseudobulk
NEXN-AS1	Factor2	-0.266133	RNA_pseudobulk
B3GNT5	Factor2	0.925133	RNA_pseudobulk
EVI2B	Factor2	0.0974402	RNA_pseudobulk
TMEM266	Factor2	0.107252	RNA_pseudobulk
TOX	Factor2	-0.0939929	RNA_pseudobulk
COLQ	Factor2	0.0835564	RNA_pseudobulk
AC009320.1	Factor2	0.222989	RNA_pseudobulk
SMILR	Factor2	-0.578182	RNA_pseudobulk
DUSP1	Factor2	0.654904	RNA_pseudobulk
ANGPTL4	Factor2	0.440311	RNA_pseudobulk
AC096589.2	Factor2	-0.350432	RNA_pseudobulk
AC105114.2	Factor2	0.031632	RNA_pseudobulk
AC023480.1	Factor2	0.047692	RNA_pseudobulk
AL139294.1	Factor2	0.0666323	RNA_pseudobulk
OPRM1	Factor2	0.0403958	RNA_pseudobulk
AL360089.1	Factor2	-0.339955	RNA_pseudobulk
SLCO4A1	Factor2	0.53545	RNA_pseudobulk
HYAL4	Factor2	-0.170832	RNA_pseudobulk
HSD11B1_RNA_pseudobulk	Factor2	-0.243857	RNA_pseudobulk
LINC01586	Factor2	-0.162311	RNA_pseudobulk
ITFG1-AS1	Factor2	0.0673927	RNA_pseudobulk
PCDH11X	Factor2	0.390155	RNA_pseudobulk
TBL1XR1-AS1	Factor2	0.142343	RNA_pseudobulk
WDFY3-AS1	Factor2	0.231958	RNA_pseudobulk
SYN3	Factor2	0.395606	RNA_pseudobulk
AL031768.2	Factor2	0.109476	RNA_pseudobulk
AC012404.1	Factor2	0.169246	RNA_pseudobulk
ITGBL1	Factor2	0.534154	RNA_pseudobulk
CHRM2	Factor2	-0.610415	RNA_pseudobulk
SGK1	Factor2	0.687489	RNA_pseudobulk
CSRNP1	Factor2	0.737149	RNA_pseudobulk
BMPER	Factor2	0.0282055	RNA_pseudobulk
AC023509.6	Factor2	0.123353	RNA_pseudobulk
LUCAT1	Factor2	-0.375576	RNA_pseudobulk
PDE8B	Factor2	0.592739	RNA_pseudobulk
AC109129.1	Factor2	0.266127	RNA_pseudobulk
LINGO2	Factor2	-0.00242169	RNA_pseudobulk
AC103810.2	Factor2	0.106697	RNA_pseudobulk
NAA11	Factor2	0.126693	RNA_pseudobulk
AC011092.2	Factor2	0.200562	RNA_pseudobulk
ASB14	Factor2	-0.395388	RNA_pseudobulk
SLC11A1	Factor2	0.635886	RNA_pseudobulk
HLA-DQB1	Factor2	0.700687	RNA_pseudobulk
SLC2A12	Factor2	-0.71806	RNA_pseudobulk
LINC01568	Factor2	0.536486	RNA_pseudobulk
PAX8	Factor2	0.0422236	RNA_pseudobulk
AC114760.2	Factor2	0.424161	RNA_pseudobulk
SEMA3A	Factor2	0.371248	RNA_pseudobulk
MMP2	Factor2	-0.22453	RNA_pseudobulk
ARHGAP31-AS1	Factor2	0.146152	RNA_pseudobulk
NEK10	Factor2	-0.685528	RNA_pseudobulk
WT1	Factor2	0.5573	RNA_pseudobulk
NOS3_RNA_pseudobulk	Factor2	0.69678	RNA_pseudobulk
AC007193.1	Factor2	0.165627	RNA_pseudobulk
MEDAG	Factor2	0.774766	RNA_pseudobulk
KLF4	Factor2	0.703238	RNA_pseudobulk
AC087854.1	Factor2	0.0846907	RNA_pseudobulk
SKIL	Factor2	0.667614	RNA_pseudobulk
AC022540.1	Factor2	0.0208735	RNA_pseudobulk
CABYR	Factor2	0.158936	RNA_pseudobulk
AC009554.1	Factor2	0.234135	RNA_pseudobulk
PTGER3	Factor2	0.537233	RNA_pseudobulk
ATP6V1F_RNA_pseudobulk	Factor2	0.13782	RNA_pseudobulk
LEMD1	Factor2	-0.0124108	RNA_pseudobulk
AL109930.1	Factor2	0.51491	RNA_pseudobulk
PITPNC1	Factor2	0.587309	RNA_pseudobulk
AC006355.2	Factor2	0.0772849	RNA_pseudobulk
DPYD-AS1	Factor2	0.219721	RNA_pseudobulk
AC002057.2	Factor2	-0.487965	RNA_pseudobulk
AL445928.2	Factor2	-0.10425	RNA_pseudobulk
DLK1	Factor2	-0.190627	RNA_pseudobulk
AC127526.2	Factor2	-0.0757263	RNA_pseudobulk
PER2	Factor2	0.557637	RNA_pseudobulk
PIEZO2	Factor2	0.71461	RNA_pseudobulk
AL358335.2	Factor2	-0.0294453	RNA_pseudobulk
MYLK4	Factor2	-0.527655	RNA_pseudobulk
ACSM6	Factor2	0.360619	RNA_pseudobulk
PTGDS_RNA_pseudobulk	Factor2	-0.310187	RNA_pseudobulk
AC022872.1	Factor2	0.0939514	RNA_pseudobulk
TCF24	Factor2	-0.37025	RNA_pseudobulk
AP001767.3	Factor2	-0.227742	RNA_pseudobulk
RBMS3-AS3	Factor2	0.231892	RNA_pseudobulk
AGAP2	Factor2	-0.240115	RNA_pseudobulk
SPINK9	Factor2	-0.181309	RNA_pseudobulk
LINC02050	Factor2	-0.0834497	RNA_pseudobulk
NDRG1_RNA_pseudobulk	Factor2	0.765019	RNA_pseudobulk
AC011043.1	Factor2	-0.0198853	RNA_pseudobulk
TCTEX1D1	Factor2	0.637028	RNA_pseudobulk
C3orf49	Factor2	0.0201243	RNA_pseudobulk
INO80-AS1	Factor2	0.142797	RNA_pseudobulk
ANK1	Factor2	-0.559098	RNA_pseudobulk
AC006378.1	Factor2	-0.161158	RNA_pseudobulk
AL713852.1	Factor2	0.245424	RNA_pseudobulk
SMIM27	Factor2	-0.0200216	RNA_pseudobulk
LPL_RNA_pseudobulk	Factor2	0.170161	RNA_pseudobulk
AC008591.1	Factor2	0.372029	RNA_pseudobulk
LINC00211	Factor2	-0.431008	RNA_pseudobulk
PACRG	Factor2	-0.633586	RNA_pseudobulk
MYL2_RNA_pseudobulk	Factor2	0.000538271	RNA_pseudobulk
LINC00964	Factor2	-0.628134	RNA_pseudobulk
APOLD1	Factor2	0.746124	RNA_pseudobulk
KCNIP2-AS1	Factor2	0.105713	RNA_pseudobulk
AL646090.2	Factor2	0.14081	RNA_pseudobulk
EEF1A1	Factor2	0.560824	RNA_pseudobulk
AC099788.1	Factor2	0.0788037	RNA_pseudobulk
EGFLAM_RNA_pseudobulk	Factor2	-0.232455	RNA_pseudobulk
DOCK4-AS1	Factor2	0.268956	RNA_pseudobulk
AL450384.2	Factor2	-0.264201	RNA_pseudobulk
AC021054.1	Factor2	-0.295785	RNA_pseudobulk
KIF26B-AS1	Factor2	-0.0978216	RNA_pseudobulk
AC063960.1	Factor2	-0.271526	RNA_pseudobulk
AC100763.1	Factor2	0.0829089	RNA_pseudobulk
AL589693.1	Factor2	0.367932	RNA_pseudobulk
FAM151A	Factor2	-0.377837	RNA_pseudobulk
LINC01340	Factor2	-0.148126	RNA_pseudobulk
NR2F1-AS1	Factor2	0.644213	RNA_pseudobulk
CCDC80	Factor2	0.282898	RNA_pseudobulk
GRIK1	Factor2	0.290407	RNA_pseudobulk
AL049646.1	Factor2	-0.0636546	RNA_pseudobulk
EPHA7	Factor2	-0.142592	RNA_pseudobulk
ZC2HC1C	Factor2	-0.267095	RNA_pseudobulk
PIK3R3	Factor2	0.618746	RNA_pseudobulk
COL12A1	Factor2	0.662013	RNA_pseudobulk
PPM1E	Factor2	-0.213245	RNA_pseudobulk
RBP2	Factor2	-0.0629987	RNA_pseudobulk
AL109824.1	Factor2	0.0187681	RNA_pseudobulk
AC061958.1	Factor2	0.0380661	RNA_pseudobulk
CFAP100	Factor2	0.0963343	RNA_pseudobulk
MT1X	Factor2	0.397598	RNA_pseudobulk
AC026470.2	Factor2	0.115924	RNA_pseudobulk
ADAM12_RNA_pseudobulk	Factor2	0.436619	RNA_pseudobulk
AL109628.2	Factor2	-0.162811	RNA_pseudobulk
AC245060.5	Factor2	-0.398033	RNA_pseudobulk
DND1	Factor2	0.104174	RNA_pseudobulk
TSPEAR	Factor2	-0.0197897	RNA_pseudobulk
ECT2L	Factor2	-0.312506	RNA_pseudobulk
AC084816.1	Factor2	0.216802	RNA_pseudobulk
AC243964.3	Factor2	0.158201	RNA_pseudobulk
MAPK4	Factor2	-0.113079	RNA_pseudobulk
MIR222HG	Factor2	0.807791	RNA_pseudobulk
OPA1-AS1	Factor2	0.173037	RNA_pseudobulk
AC244517.11	Factor2	0.225078	RNA_pseudobulk
TNNT1	Factor2	-0.526636	RNA_pseudobulk
AL133268.4	Factor2	0.671789	RNA_pseudobulk
GALNT15	Factor2	0.244769	RNA_pseudobulk
CCDC60	Factor2	0.587664	RNA_pseudobulk
DUSP27	Factor2	-0.237465	RNA_pseudobulk
LINC02413	Factor2	-0.13611	RNA_pseudobulk
LINC01950	Factor2	-0.433085	RNA_pseudobulk
GABRA4	Factor2	-0.344472	RNA_pseudobulk
UPB1	Factor2	-0.195747	RNA_pseudobulk
LINC02649	Factor2	0.626712	RNA_pseudobulk
CPNE4	Factor2	-0.603524	RNA_pseudobulk
AL139807.1	Factor2	0.687582	RNA_pseudobulk
AL133415.1	Factor2	0.764853	RNA_pseudobulk
LAPTM5	Factor2	0.716796	RNA_pseudobulk
AC068481.1	Factor2	0.443754	RNA_pseudobulk
AC018511.2	Factor2	0.0220841	RNA_pseudobulk
AC245060.6	Factor2	-0.0720756	RNA_pseudobulk
AC107021.1	Factor2	0.131496	RNA_pseudobulk
KIAA1211L	Factor2	0.569763	RNA_pseudobulk
KLKB1	Factor2	-0.510061	RNA_pseudobulk
AC110491.2	Factor2	0.0294835	RNA_pseudobulk
DCUN1D2-AS	Factor2	-0.200076	RNA_pseudobulk
SOX5-AS1	Factor2	0.446159	RNA_pseudobulk
PTPRC	Factor2	0.431794	RNA_pseudobulk
MTHFD1L	Factor2	0.765581	RNA_pseudobulk
LHCGR	Factor2	0.327699	RNA_pseudobulk
AL353151.2	Factor2	-0.482088	RNA_pseudobulk
AC108449.1	Factor2	0.319324	RNA_pseudobulk
COL14A1	Factor2	0.676234	RNA_pseudobulk
DPYSL3_RNA_pseudobulk	Factor2	0.643187	RNA_pseudobulk
AC003681.1	Factor2	0.15779	RNA_pseudobulk
SLC22A4	Factor2	0.00375425	RNA_pseudobulk
AC079921.1	Factor2	0.58444	RNA_pseudobulk
AL513327.1	Factor2	0.163592	RNA_pseudobulk
AL513188.1	Factor2	0.222554	RNA_pseudobulk
AL157413.1	Factor2	-0.11371	RNA_pseudobulk
AC106818.2	Factor2	0.1792	RNA_pseudobulk
ITPK1-AS1	Factor2	-0.0608788	RNA_pseudobulk
AP001021.3	Factor2	0.546514	RNA_pseudobulk
BMX	Factor2	0.330471	RNA_pseudobulk
IL7_RNA_pseudobulk	Factor2	0.17288	RNA_pseudobulk
SMCO1	Factor2	-0.509261	RNA_pseudobulk
AC026894.1	Factor2	0.139665	RNA_pseudobulk
PCLO	Factor2	-0.309341	RNA_pseudobulk
AC022087.1	Factor2	-0.0611247	RNA_pseudobulk
NOTCH4	Factor2	0.50183	RNA_pseudobulk
AC004828.2	Factor2	-0.104385	RNA_pseudobulk
AL590027.1	Factor2	-0.642608	RNA_pseudobulk
SMAD6	Factor2	0.296645	RNA_pseudobulk
ZNF385D-AS1	Factor2	0.342545	RNA_pseudobulk
AF230666.1	Factor2	0.159758	RNA_pseudobulk
AC011405.1	Factor2	0.0588279	RNA_pseudobulk
AC004884.2	Factor2	0.0203812	RNA_pseudobulk
AC016766.1	Factor2	-0.0810304	RNA_pseudobulk
SEMA3F	Factor2	0.534106	RNA_pseudobulk
PWRN4	Factor2	-0.271097	RNA_pseudobulk
AL357873.1	Factor2	0.349107	RNA_pseudobulk
GUCY1A2	Factor2	0.0167981	RNA_pseudobulk
AC117383.1	Factor2	-0.0681146	RNA_pseudobulk
AL158071.1	Factor2	-0.33533	RNA_pseudobulk
ARHGAP20	Factor2	0.603268	RNA_pseudobulk
OCIAD1-AS1	Factor2	-0.000501872	RNA_pseudobulk
AL451123.1	Factor2	-0.0715799	RNA_pseudobulk
MGAT4C	Factor2	-0.393399	RNA_pseudobulk
RABGAP1L-DT	Factor2	-0.0976106	RNA_pseudobulk
PKD2L2	Factor2	0.150166	RNA_pseudobulk
AC092802.1	Factor2	-0.277662	RNA_pseudobulk
KCNQ5	Factor2	0.740434	RNA_pseudobulk
LINC00240	Factor2	-0.289886	RNA_pseudobulk
NREP-AS1	Factor2	0.196383	RNA_pseudobulk
CALB1	Factor2	-0.0925639	RNA_pseudobulk
FBXO32	Factor2	-0.384055	RNA_pseudobulk
MYRFL	Factor2	-0.327115	RNA_pseudobulk
MAK	Factor2	0.060541	RNA_pseudobulk
AC107072.2	Factor2	0.0871989	RNA_pseudobulk
AC013643.2	Factor2	0.00967365	RNA_pseudobulk
AL035634.1	Factor2	0.314454	RNA_pseudobulk
CSRP3_RNA_pseudobulk	Factor2	-0.140757	RNA_pseudobulk
AC036103.1	Factor2	0.239128	RNA_pseudobulk
C1QTNF1	Factor2	0.489757	RNA_pseudobulk
ZMYM4-AS1	Factor2	0.0028757	RNA_pseudobulk
SSTR5-AS1	Factor2	-0.253189	RNA_pseudobulk
LINC02250	Factor2	0.135015	RNA_pseudobulk
COX5B_RNA_pseudobulk	Factor2	0.090142	RNA_pseudobulk
PLCE1-AS2	Factor2	0.205202	RNA_pseudobulk
AL133480.1	Factor2	0.1665	RNA_pseudobulk
FAM107B	Factor2	0.794086	RNA_pseudobulk
LINC01697	Factor2	0.461581	RNA_pseudobulk
GLRX_RNA_pseudobulk	Factor2	-0.0167061	RNA_pseudobulk
AP005131.1	Factor2	0.0803853	RNA_pseudobulk
ABCB1	Factor2	0.203503	RNA_pseudobulk
AC005014.4	Factor2	-0.0982373	RNA_pseudobulk
AC010894.3	Factor2	0.345166	RNA_pseudobulk
SRGN	Factor2	0.670501	RNA_pseudobulk
AL139120.1	Factor2	0.104802	RNA_pseudobulk
ITK	Factor2	0.406018	RNA_pseudobulk
TCF4-AS1	Factor2	0.595851	RNA_pseudobulk
FGF12	Factor2	-0.724577	RNA_pseudobulk
MYC	Factor2	0.83758	RNA_pseudobulk
AL356124.1	Factor2	-0.00703625	RNA_pseudobulk
AL365356.1	Factor2	0.181361	RNA_pseudobulk
MT1E	Factor2	0.676669	RNA_pseudobulk
PLXNA2	Factor2	0.711837	RNA_pseudobulk
LINC01320	Factor2	0.213118	RNA_pseudobulk
LINC01936	Factor2	-0.474149	RNA_pseudobulk
AC073348.2	Factor2	-0.150296	RNA_pseudobulk
LMNA	Factor2	0.707569	RNA_pseudobulk
AL627232.1	Factor2	0.0575318	RNA_pseudobulk
AL161457.2	Factor2	-0.00735127	RNA_pseudobulk
BTBD18	Factor2	-0.0471157	RNA_pseudobulk
AL049840.2	Factor2	0.150918	RNA_pseudobulk
PLCH1	Factor2	0.0751739	RNA_pseudobulk
KIT	Factor2	-0.041391	RNA_pseudobulk
CDKN1A_RNA_pseudobulk	Factor2	0.748494	RNA_pseudobulk
FAM83B	Factor2	-0.288786	RNA_pseudobulk
AL449214.1	Factor2	0.0471002	RNA_pseudobulk
SH3BGR	Factor2	-0.0736844	RNA_pseudobulk
AL139317.5	Factor2	0.315252	RNA_pseudobulk
BTG2	Factor2	0.528377	RNA_pseudobulk
LINC00486	Factor2	0.181286	RNA_pseudobulk
AC097522.2	Factor2	-0.787295	RNA_pseudobulk
AC008571.2	Factor2	-0.268112	RNA_pseudobulk
AL583785.1	Factor2	-0.273167	RNA_pseudobulk
TSHR	Factor2	-0.265515	RNA_pseudobulk
HSPB6_RNA_pseudobulk	Factor2	0.250741	RNA_pseudobulk
AC011625.1	Factor2	0.0566944	RNA_pseudobulk
GPSM2	Factor2	0.241735	RNA_pseudobulk
PDC	Factor2	-0.0767574	RNA_pseudobulk
RGS1	Factor2	0.491324	RNA_pseudobulk
MAMDC2-AS1	Factor2	0.134082	RNA_pseudobulk
HCN1	Factor2	-0.179704	RNA_pseudobulk
STPG2-AS1	Factor2	-0.00125922	RNA_pseudobulk
NMRK2	Factor2	-0.467486	RNA_pseudobulk
AC007114.2	Factor2	-0.198333	RNA_pseudobulk
CPLX3	Factor2	-0.502171	RNA_pseudobulk
DIPK1C	Factor2	-0.520789	RNA_pseudobulk
SIK1B	Factor2	0.765446	RNA_pseudobulk
ANKRD20A4	Factor2	0.185161	RNA_pseudobulk
SHISA3	Factor2	-0.101743	RNA_pseudobulk
CCDC3	Factor2	0.754283	RNA_pseudobulk
AC012178.1	Factor2	-0.322839	RNA_pseudobulk
BDNF	Factor2	-0.168936	RNA_pseudobulk
AC022215.2	Factor2	-0.0910622	RNA_pseudobulk
CA8	Factor2	0.323141	RNA_pseudobulk
AC027045.2	Factor2	-0.254153	RNA_pseudobulk
ACMSD	Factor2	0.054185	RNA_pseudobulk
CCDC196	Factor2	0.120853	RNA_pseudobulk
RDH10-AS1	Factor2	0.586163	RNA_pseudobulk
SLC13A4	Factor2	-0.235966	RNA_pseudobulk
DEUP1	Factor2	-0.0490809	RNA_pseudobulk
AC126182.3	Factor2	-0.527877	RNA_pseudobulk
FREM3	Factor2	-0.0459782	RNA_pseudobulk
ADCY4	Factor2	0.376411	RNA_pseudobulk
AL357507.1	Factor2	0.538827	RNA_pseudobulk
SLC22A3	Factor2	0.579735	RNA_pseudobulk
MFAP5	Factor2	-0.0257429	RNA_pseudobulk
EPB41L3_RNA_pseudobulk	Factor2	0.612215	RNA_pseudobulk
AC009413.2	Factor2	0.0614894	RNA_pseudobulk
ITGA8	Factor2	0.731508	RNA_pseudobulk
SEZ6L	Factor2	0.0917911	RNA_pseudobulk
AC104827.1	Factor2	0.191648	RNA_pseudobulk
PTH1R_RNA_pseudobulk	Factor2	-0.0556664	RNA_pseudobulk
PVT1	Factor2	0.560416	RNA_pseudobulk
LINC01876	Factor2	0.218773	RNA_pseudobulk
SCGB3A2	Factor2	0.00855152	RNA_pseudobulk
TLL1	Factor2	0.65708	RNA_pseudobulk
LMCD1	Factor2	0.589338	RNA_pseudobulk
AC016644.1	Factor2	0.0724801	RNA_pseudobulk
LATS2-AS1	Factor2	0.329916	RNA_pseudobulk
TMCC3	Factor2	0.52242	RNA_pseudobulk
SLC5A1	Factor2	-0.769624	RNA_pseudobulk
AC104009.1	Factor2	-0.164417	RNA_pseudobulk
H19	Factor2	0.192062	RNA_pseudobulk
TMEM178B	Factor2	-0.817528	RNA_pseudobulk
SH2D3C	Factor2	0.324722	RNA_pseudobulk
PCAT1	Factor2	0.523737	RNA_pseudobulk
SLC5A4	Factor2	0.353054	RNA_pseudobulk
MGST1	Factor2	0.319063	RNA_pseudobulk
GRID2	Factor2	0.558042	RNA_pseudobulk
SLC7A8	Factor2	-0.0454944	RNA_pseudobulk
AC011287.1	Factor2	-0.669512	RNA_pseudobulk
BTNL8	Factor2	0.494941	RNA_pseudobulk
VSNL1_RNA_pseudobulk	Factor2	-0.282286	RNA_pseudobulk
SLC19A2	Factor2	0.433413	RNA_pseudobulk
NRXN3	Factor2	0.48153	RNA_pseudobulk
AL049820.1	Factor2	0.140494	RNA_pseudobulk
ARAP3	Factor2	0.427148	RNA_pseudobulk
MYL9	Factor2	0.0112869	RNA_pseudobulk
CATSPERB	Factor2	0.211977	RNA_pseudobulk
LINC01090	Factor2	0.352051	RNA_pseudobulk
HHIP	Factor2	0.0322401	RNA_pseudobulk
CYP3A5	Factor2	-0.08098	RNA_pseudobulk
ATP1A3_RNA_pseudobulk	Factor2	-0.659576	RNA_pseudobulk
CDH4	Factor2	-0.0850139	RNA_pseudobulk
AC125437.3	Factor2	0.115286	RNA_pseudobulk
NFATC1_RNA_pseudobulk	Factor2	0.679629	RNA_pseudobulk
KNOP1	Factor2	-0.154902	RNA_pseudobulk
ENTPD3	Factor2	-0.0308028	RNA_pseudobulk
EYA4	Factor2	-0.268165	RNA_pseudobulk
PPP1R3C	Factor2	-0.199886	RNA_pseudobulk
LINC01934	Factor2	0.273555	RNA_pseudobulk
AC022558.2	Factor2	-0.106816	RNA_pseudobulk
MYH11_RNA_pseudobulk	Factor2	0.585949	RNA_pseudobulk
HEYL	Factor2	0.321937	RNA_pseudobulk
AMMECR1	Factor2	-0.0824686	RNA_pseudobulk
KCNQ1OT1	Factor2	0.0572263	RNA_pseudobulk
CASP5	Factor2	-0.111114	RNA_pseudobulk
OPN4	Factor2	-0.413668	RNA_pseudobulk
HLX-AS1	Factor2	0.172065	RNA_pseudobulk
MROH9	Factor2	0.494563	RNA_pseudobulk
AC022272.1	Factor2	0.143698	RNA_pseudobulk
AC109587.1	Factor2	0.243749	RNA_pseudobulk
GAS1	Factor2	0.153604	RNA_pseudobulk
AC018752.1	Factor2	-0.0591141	RNA_pseudobulk
LITAF	Factor2	0.763824	RNA_pseudobulk
AC004951.1	Factor2	-0.231452	RNA_pseudobulk
DIPK2B	Factor2	0.523941	RNA_pseudobulk
CTXND1	Factor2	-0.0358632	RNA_pseudobulk
LINC01504	Factor2	-0.111807	RNA_pseudobulk
HDAC2-AS2	Factor2	0.033043	RNA_pseudobulk
AC005355.1	Factor2	-0.330148	RNA_pseudobulk
PER3_RNA_pseudobulk	Factor2	0.169918	RNA_pseudobulk
RORB	Factor2	-0.297375	RNA_pseudobulk
LYZ	Factor2	0.325232	RNA_pseudobulk
AC068282.1	Factor2	0.193841	RNA_pseudobulk
C3orf52	Factor2	0.03732	RNA_pseudobulk
C3_RNA_pseudobulk	Factor2	0.0397432	RNA_pseudobulk
AL353697.1	Factor2	0.144589	RNA_pseudobulk
ALKBH3-AS1	Factor2	-0.045444	RNA_pseudobulk
COX6A2	Factor2	-0.00253302	RNA_pseudobulk
IL7R	Factor2	0.314204	RNA_pseudobulk
HPSE2	Factor2	0.667333	RNA_pseudobulk
AC021134.1	Factor2	-0.429638	RNA_pseudobulk
AL020995.1	Factor2	-0.0465759	RNA_pseudobulk
AC063960.2	Factor2	-0.125899	RNA_pseudobulk
AC004825.3	Factor2	0.177244	RNA_pseudobulk
AC106873.1	Factor2	-0.102158	RNA_pseudobulk
AC246817.1	Factor2	0.279144	RNA_pseudobulk
AC009120.4	Factor2	-0.242688	RNA_pseudobulk
AC019197.1	Factor2	0.472983	RNA_pseudobulk
LRRC9	Factor2	0.0466957	RNA_pseudobulk
RASGRP1	Factor2	0.203238	RNA_pseudobulk
AC025180.1	Factor2	0.633391	RNA_pseudobulk
AC120193.1	Factor2	0.202925	RNA_pseudobulk
AC116366.2	Factor2	-0.0734906	RNA_pseudobulk
AC104316.1	Factor2	0.27525	RNA_pseudobulk
REC114	Factor2	-0.155278	RNA_pseudobulk
RMDN2-AS1	Factor2	0.0963238	RNA_pseudobulk
AC007014.1	Factor2	0.127215	RNA_pseudobulk
AL080248.1	Factor2	-0.475828	RNA_pseudobulk
LZTS1	Factor2	-0.157466	RNA_pseudobulk
PP2D1	Factor2	0.321248	RNA_pseudobulk
PLN	Factor2	-0.281143	RNA_pseudobulk
AC022440.1	Factor2	-0.334789	RNA_pseudobulk
ERG_RNA_pseudobulk	Factor2	0.745388	RNA_pseudobulk
MYBPC3_RNA_pseudobulk	Factor2	-0.709359	RNA_pseudobulk
ARHGEF26	Factor2	0.557626	RNA_pseudobulk
AC012409.2	Factor2	0.286286	RNA_pseudobulk
NOSTRIN	Factor2	0.728275	RNA_pseudobulk
ADGRG2	Factor2	0.274817	RNA_pseudobulk
MS4A4A	Factor2	-0.0972148	RNA_pseudobulk
FAM222A-AS1	Factor2	-0.126127	RNA_pseudobulk
FAM106A	Factor2	0.124125	RNA_pseudobulk
CARD18	Factor2	-0.279306	RNA_pseudobulk
HSPA1A	Factor2	0.107581	RNA_pseudobulk
FASN	Factor2	0.756258	RNA_pseudobulk
GALR1	Factor2	0.16773	RNA_pseudobulk
POU6F2	Factor2	-0.118185	RNA_pseudobulk
AC015923.1	Factor2	0.453045	RNA_pseudobulk
AC090772.2	Factor2	0.0708495	RNA_pseudobulk
DLGAP1	Factor2	0.154764	RNA_pseudobulk
FLG	Factor2	0.054009	RNA_pseudobulk
AL442003.1	Factor2	0.0255416	RNA_pseudobulk
RARRES1	Factor2	-0.128324	RNA_pseudobulk
UBASH3B	Factor2	0.573791	RNA_pseudobulk
GADD45G	Factor2	-0.383243	RNA_pseudobulk
HMCN1	Factor2	0.522407	RNA_pseudobulk
GPAT3	Factor2	-0.0544682	RNA_pseudobulk
ICAM1	Factor2	0.645486	RNA_pseudobulk
AC015845.2	Factor2	-0.669026	RNA_pseudobulk
P4HA3	Factor2	0.107608	RNA_pseudobulk
MUC3A	Factor2	-0.269139	RNA_pseudobulk
TCIM	Factor2	0.542589	RNA_pseudobulk
SLC5A4-AS1	Factor2	0.265903	RNA_pseudobulk
LINC02334	Factor2	-0.646314	RNA_pseudobulk
FOSL2	Factor2	0.502535	RNA_pseudobulk
AL049552.1	Factor2	-0.0590069	RNA_pseudobulk
ADAM28	Factor2	0.291214	RNA_pseudobulk
ADH4_RNA_pseudobulk	Factor2	0.345033	RNA_pseudobulk
LMOD2	Factor2	-0.158865	RNA_pseudobulk
AC069547.2	Factor2	-0.00804503	RNA_pseudobulk
LNCAROD	Factor2	0.0274924	RNA_pseudobulk
SPINK13	Factor2	0.114104	RNA_pseudobulk
SLC26A7	Factor2	0.173359	RNA_pseudobulk
AC113414.1	Factor2	-0.488893	RNA_pseudobulk
ARHGEF28	Factor2	0.494728	RNA_pseudobulk
B2M	Factor2	0.502819	RNA_pseudobulk
GRIN2A	Factor2	-0.297654	RNA_pseudobulk
HS3ST2	Factor2	0.347003	RNA_pseudobulk
LINC00844	Factor2	-0.39545	RNA_pseudobulk
AC117453.1	Factor2	-0.359665	RNA_pseudobulk
IL1RAPL1	Factor2	-0.676947	RNA_pseudobulk
UQCRQ	Factor2	0.190918	RNA_pseudobulk
AC051619.5	Factor2	-0.285707	RNA_pseudobulk
MMP19	Factor2	0.759001	RNA_pseudobulk
AC104126.1	Factor2	0.287181	RNA_pseudobulk
AC012574.2	Factor2	-0.266612	RNA_pseudobulk
LINC02398	Factor2	-0.108513	RNA_pseudobulk
GOLGA6L7	Factor2	-0.502231	RNA_pseudobulk
AC053545.1	Factor2	-0.728423	RNA_pseudobulk
MIR133A1HG	Factor2	-0.315184	RNA_pseudobulk
XKR4	Factor2	0.387468	RNA_pseudobulk
NR4A2	Factor2	0.646027	RNA_pseudobulk
INSYN2A	Factor2	0.383724	RNA_pseudobulk
AC015914.1	Factor2	-0.236401	RNA_pseudobulk
GRIK2	Factor2	0.0756459	RNA_pseudobulk
LINC02008	Factor2	-0.122434	RNA_pseudobulk
SMIM41	Factor2	0.338727	RNA_pseudobulk
AL139106.1	Factor2	-0.0843516	RNA_pseudobulk
OR3A2	Factor2	-0.0172477	RNA_pseudobulk
TANGO2	Factor2	-0.17982	RNA_pseudobulk
LERFS	Factor2	-0.15135	RNA_pseudobulk
FOXP1-AS1	Factor2	0.161796	RNA_pseudobulk
COX7A1_RNA_pseudobulk	Factor2	0.120974	RNA_pseudobulk
AP001001.1	Factor2	-0.055692	RNA_pseudobulk
AC023494.1	Factor2	-0.129583	RNA_pseudobulk
AC007563.2	Factor2	-0.476389	RNA_pseudobulk
RELB	Factor2	0.653887	RNA_pseudobulk
AC037487.1	Factor2	-0.187194	RNA_pseudobulk
AC135166.1	Factor2	-0.567068	RNA_pseudobulk
NTRK2	Factor2	0.515946	RNA_pseudobulk
FSD2	Factor2	-0.759216	RNA_pseudobulk
AL035448.1	Factor2	0.094099	RNA_pseudobulk
AC097448.1	Factor2	0.0820458	RNA_pseudobulk
FO393415.1	Factor2	-0.175044	RNA_pseudobulk
SCARA5	Factor2	0.0317324	RNA_pseudobulk
TC2N	Factor2	0.444505	RNA_pseudobulk
STAC	Factor2	0.0946608	RNA_pseudobulk
SYN2	Factor2	0.667537	RNA_pseudobulk
THEMIS	Factor2	0.225658	RNA_pseudobulk
AC005692.2	Factor2	-0.236397	RNA_pseudobulk
SPDYE2B	Factor2	0.190919	RNA_pseudobulk
CACNA2D3-AS1	Factor2	-0.29065	RNA_pseudobulk
PEBP4	Factor2	-0.73419	RNA_pseudobulk
AL391839.3	Factor2	-0.240058	RNA_pseudobulk
MYPN	Factor2	-0.422265	RNA_pseudobulk
XIRP2	Factor2	-0.272946	RNA_pseudobulk
AP000779.1	Factor2	0.373799	RNA_pseudobulk
GRASP	Factor2	0.529255	RNA_pseudobulk
DUSP6	Factor2	0.729696	RNA_pseudobulk
AC010300.1	Factor2	-0.143974	RNA_pseudobulk
AL365214.2	Factor2	0.186621	RNA_pseudobulk
BCL6B	Factor2	0.36369	RNA_pseudobulk
KLF10	Factor2	0.664899	RNA_pseudobulk
AC010737.1	Factor2	0.460308	RNA_pseudobulk
LINC02660	Factor2	-0.497632	RNA_pseudobulk
AC073571.1	Factor2	0.233831	RNA_pseudobulk
PLAUR	Factor2	0.706358	RNA_pseudobulk
AC092834.1	Factor2	-0.194759	RNA_pseudobulk
AC018832.1	Factor2	-0.116259	RNA_pseudobulk
GNA14-AS1	Factor2	0.510745	RNA_pseudobulk
ITGA10	Factor2	0.484119	RNA_pseudobulk
EFEMP1	Factor2	0.440867	RNA_pseudobulk
AC010327.4	Factor2	-0.318354	RNA_pseudobulk
RAI14	Factor2	0.543257	RNA_pseudobulk
ENPEP	Factor2	0.36965	RNA_pseudobulk
MYADM	Factor2	0.695193	RNA_pseudobulk
ADH1B_RNA_pseudobulk	Factor2	0.127913	RNA_pseudobulk
AC090618.1	Factor2	-0.0661648	RNA_pseudobulk
NECTIN2	Factor2	0.462919	RNA_pseudobulk
TMSB10	Factor2	0.633837	RNA_pseudobulk
RGS5	Factor2	-0.134529	RNA_pseudobulk
RGPD2	Factor2	0.0352249	RNA_pseudobulk
SCN1A-AS1	Factor2	0.0988479	RNA_pseudobulk
MEI4	Factor2	-0.370883	RNA_pseudobulk
LINC01010	Factor2	0.30402	RNA_pseudobulk
AL445465.2	Factor2	-0.0509958	RNA_pseudobulk
LINC02542	Factor2	-0.516435	RNA_pseudobulk
AL049629.1	Factor2	0.737185	RNA_pseudobulk
IFNG-AS1	Factor2	0.0527276	RNA_pseudobulk
AC016597.1	Factor2	0.0290584	RNA_pseudobulk
AC093801.1	Factor2	0.387196	RNA_pseudobulk
VWA5B1	Factor2	-0.201902	RNA_pseudobulk
CDH19	Factor2	0.590812	RNA_pseudobulk
THBD	Factor2	0.727005	RNA_pseudobulk
MAST4-AS1	Factor2	-0.118468	RNA_pseudobulk
SH3TC2-DT	Factor2	-0.348575	RNA_pseudobulk
ETS2	Factor2	0.697606	RNA_pseudobulk
CAV2	Factor2	-0.0581269	RNA_pseudobulk
AC005920.2	Factor2	0.445154	RNA_pseudobulk
PLXDC1	Factor2	-0.112262	RNA_pseudobulk
AC080132.1	Factor2	0.186235	RNA_pseudobulk
AC069234.1	Factor2	-0.0960424	RNA_pseudobulk
TMSB4X	Factor2	0.498886	RNA_pseudobulk
KCNS3	Factor2	0.104866	RNA_pseudobulk
NAMPT_RNA_pseudobulk	Factor2	0.763235	RNA_pseudobulk
ARHGEF38	Factor2	0.126663	RNA_pseudobulk
AC007126.1	Factor2	-0.555372	RNA_pseudobulk
AL157871.4	Factor2	0.6896	RNA_pseudobulk
AC092645.2	Factor2	-0.00239651	RNA_pseudobulk
AOAH	Factor2	0.33992	RNA_pseudobulk
FAM81B	Factor2	-0.150042	RNA_pseudobulk
AC010491.2	Factor2	-0.12357	RNA_pseudobulk
AC097528.1	Factor2	0.297839	RNA_pseudobulk
CDHR3	Factor2	-0.176591	RNA_pseudobulk
CNTN3	Factor2	-0.328636	RNA_pseudobulk
SHANK3	Factor2	0.489821	RNA_pseudobulk
ACTA2	Factor2	0.711385	RNA_pseudobulk
MB	Factor2	0.0443777	RNA_pseudobulk
PACRG-AS1	Factor2	-0.179537	RNA_pseudobulk
ANKRD34C-AS1	Factor2	0.0836068	RNA_pseudobulk
AC090348.1	Factor2	-0.684321	RNA_pseudobulk
AF107885.2	Factor2	0.101872	RNA_pseudobulk
ADAMTS19	Factor2	0.285087	RNA_pseudobulk
GRIN3A	Factor2	-0.115652	RNA_pseudobulk
AC008937.2	Factor2	0.0685723	RNA_pseudobulk
CNN2	Factor2	-0.0115906	RNA_pseudobulk
WARS	Factor2	0.629428	RNA_pseudobulk
SLC16A4	Factor2	-0.0146944	RNA_pseudobulk
AC079177.1	Factor2	-0.0772396	RNA_pseudobulk
LINC01619	Factor2	0.604203	RNA_pseudobulk
HLA-DQA1	Factor2	0.572508	RNA_pseudobulk
SLC66A1L	Factor2	-0.0573868	RNA_pseudobulk
SCN3A	Factor2	0.319517	RNA_pseudobulk
ELOVL2	Factor2	-0.000210902	RNA_pseudobulk
MROH7	Factor2	-0.576438	RNA_pseudobulk
THSD7A	Factor2	0.424989	RNA_pseudobulk
CD93	Factor2	0.744293	RNA_pseudobulk
MYOT	Factor2	-0.176664	RNA_pseudobulk
AC124312.5	Factor2	-0.202751	RNA_pseudobulk
AC018682.1	Factor2	0.156061	RNA_pseudobulk
GPM6B	Factor2	0.585785	RNA_pseudobulk
HAPLN1	Factor2	0.279277	RNA_pseudobulk
FGF10-AS1	Factor2	0.108754	RNA_pseudobulk
SMAD7	Factor2	0.396001	RNA_pseudobulk
AC106897.1	Factor2	0.488053	RNA_pseudobulk
LINC00960	Factor2	0.135511	RNA_pseudobulk
CD86_RNA_pseudobulk	Factor2	0.550087	RNA_pseudobulk
AC099535.2	Factor2	0.0761015	RNA_pseudobulk
SEC62-AS1	Factor2	0.0758877	RNA_pseudobulk
SLC30A3	Factor2	-0.227095	RNA_pseudobulk
ANGPT1	Factor2	-0.022274	RNA_pseudobulk
TM4SF1	Factor2	0.749705	RNA_pseudobulk
AL592043.1	Factor2	-0.145223	RNA_pseudobulk
AC092343.1	Factor2	0.0336571	RNA_pseudobulk
ARHGEF15	Factor2	0.323319	RNA_pseudobulk
TRHDE-AS1	Factor2	0.301061	RNA_pseudobulk
ADGRD1-AS1	Factor2	-0.23807	RNA_pseudobulk
AC019270.1	Factor2	0.0506273	RNA_pseudobulk
AC010198.2	Factor2	-0.0341221	RNA_pseudobulk
ADGRF2	Factor2	-0.325944	RNA_pseudobulk
PPP2R2C	Factor2	-0.277584	RNA_pseudobulk
AC124254.2	Factor2	0.282999	RNA_pseudobulk
SRL_RNA_pseudobulk	Factor2	-0.593	RNA_pseudobulk
SYTL1	Factor2	0.72098	RNA_pseudobulk
MACROD2-AS1	Factor2	-0.113952	RNA_pseudobulk
THBS2	Factor2	0.508768	RNA_pseudobulk
CMTM8	Factor2	0.439865	RNA_pseudobulk
BEST3	Factor2	-0.326597	RNA_pseudobulk
AC097662.1	Factor2	0.261976	RNA_pseudobulk
LGALS1_RNA_pseudobulk	Factor2	0.364604	RNA_pseudobulk
AL133334.1	Factor2	0.129868	RNA_pseudobulk
KCNC1	Factor2	0.0322198	RNA_pseudobulk
LINC02237	Factor2	0.0727943	RNA_pseudobulk
AC017002.5	Factor2	0.508008	RNA_pseudobulk
GALNT17	Factor2	-0.700286	RNA_pseudobulk
AL357093.2	Factor2	0.280784	RNA_pseudobulk
AL078581.4	Factor2	0.18162	RNA_pseudobulk
MAMLD1	Factor2	0.648562	RNA_pseudobulk
RAPGEF5	Factor2	0.620197	RNA_pseudobulk
LRRC32	Factor2	0.646337	RNA_pseudobulk
TCF4-AS2	Factor2	0.533813	RNA_pseudobulk
ENO4	Factor2	0.0529134	RNA_pseudobulk
AC107973.1	Factor2	0.152478	RNA_pseudobulk
ZNF385B	Factor2	0.0313941	RNA_pseudobulk
LDLRAD3	Factor2	0.502816	RNA_pseudobulk
SYT1_RNA_pseudobulk	Factor2	0.30596	RNA_pseudobulk
ADAMTSL2	Factor2	0.136436	RNA_pseudobulk
P3H2	Factor2	0.335009	RNA_pseudobulk
INSIG1	Factor2	0.786305	RNA_pseudobulk
LINC01640	Factor2	0.0310743	RNA_pseudobulk
ARG2	Factor2	0.330524	RNA_pseudobulk
PLD5	Factor2	0.584802	RNA_pseudobulk
SPDYE5	Factor2	0.0695524	RNA_pseudobulk
BCAT1	Factor2	0.0594825	RNA_pseudobulk
MSH4	Factor2	-0.284483	RNA_pseudobulk
HS3ST5	Factor2	0.149204	RNA_pseudobulk
UNC80	Factor2	0.0446627	RNA_pseudobulk
IL5	Factor2	0.132767	RNA_pseudobulk
A2ML1-AS1	Factor2	0.235753	RNA_pseudobulk
LY86-AS1	Factor2	-0.348947	RNA_pseudobulk
AL031668.1	Factor2	0.219018	RNA_pseudobulk
ITGAX	Factor2	0.465173	RNA_pseudobulk
ANKRD7	Factor2	-0.386314	RNA_pseudobulk
DSC1	Factor2	-0.242749	RNA_pseudobulk
MS4A6A	Factor2	-0.152138	RNA_pseudobulk
PCBP3	Factor2	0.325913	RNA_pseudobulk
AC114971.1	Factor2	-0.0925574	RNA_pseudobulk
RGS2	Factor2	0.674342	RNA_pseudobulk
EPN2-AS1	Factor2	-0.0202622	RNA_pseudobulk
NLGN4X	Factor2	0.217901	RNA_pseudobulk
SFRP1	Factor2	-0.202	RNA_pseudobulk
GJA9	Factor2	-0.00801407	RNA_pseudobulk
NEDD9	Factor2	0.666644	RNA_pseudobulk
DUXAP8	Factor2	-0.219603	RNA_pseudobulk
TMEM108	Factor2	0.298937	RNA_pseudobulk
AL049869.3	Factor2	0.00722303	RNA_pseudobulk
COL24A1_RNA_pseudobulk	Factor2	0.237406	RNA_pseudobulk
AC010731.2	Factor2	-0.0237972	RNA_pseudobulk
DDAH1_RNA_pseudobulk	Factor2	0.612568	RNA_pseudobulk
KCNMA1	Factor2	0.164545	RNA_pseudobulk
PELI1	Factor2	0.6922	RNA_pseudobulk
AC005037.1	Factor2	-0.236922	RNA_pseudobulk
SGIP1	Factor2	0.0594285	RNA_pseudobulk
AL161668.3	Factor2	-0.290321	RNA_pseudobulk
CHST15	Factor2	0.551293	RNA_pseudobulk
AL023584.2	Factor2	0.0724967	RNA_pseudobulk
LINC02254	Factor2	-0.376199	RNA_pseudobulk
LSAMP	Factor2	0.132936	RNA_pseudobulk
AMZ1	Factor2	0.160446	RNA_pseudobulk
AL590004.3	Factor2	-0.118192	RNA_pseudobulk
IDH2-DT	Factor2	-0.464842	RNA_pseudobulk
LINC02432	Factor2	-0.144744	RNA_pseudobulk
BMP5	Factor2	0.157404	RNA_pseudobulk
XAF1	Factor2	0.132009	RNA_pseudobulk
LINC01937	Factor2	0.0771874	RNA_pseudobulk
CKM	Factor2	-0.593119	RNA_pseudobulk
SMOC2	Factor2	0.215277	RNA_pseudobulk
AL354743.2	Factor2	-0.0520568	RNA_pseudobulk
DPH6-DT	Factor2	-0.414343	RNA_pseudobulk
GCH1	Factor2	0.661925	RNA_pseudobulk
AC005550.2	Factor2	0.301835	RNA_pseudobulk
ST6GALNAC3	Factor2	0.565468	RNA_pseudobulk
ZNF831	Factor2	0.440918	RNA_pseudobulk
LPAR3	Factor2	-0.510946	RNA_pseudobulk
AC005740.3	Factor2	-0.0086514	RNA_pseudobulk
APOD	Factor2	-0.0350144	RNA_pseudobulk
LINC02006	Factor2	0.305814	RNA_pseudobulk
IGFBP4	Factor2	0.555253	RNA_pseudobulk
CLEC7A_RNA_pseudobulk	Factor2	0.610379	RNA_pseudobulk
SCN1A	Factor2	-0.308171	RNA_pseudobulk
AC009093.4	Factor2	-0.120065	RNA_pseudobulk
EDIL3	Factor2	0.401235	RNA_pseudobulk
LGR6	Factor2	0.208079	RNA_pseudobulk
AC015983.2	Factor2	-0.604671	RNA_pseudobulk
NR1D1	Factor2	0.133824	RNA_pseudobulk
PKN2-AS1	Factor2	0.407935	RNA_pseudobulk
AC092567.1	Factor2	0.213403	RNA_pseudobulk
WASHC2A	Factor2	0.0581341	RNA_pseudobulk
NPIPB15	Factor2	0.299216	RNA_pseudobulk
TRIB1	Factor2	0.442313	RNA_pseudobulk
JUND	Factor2	0.605143	RNA_pseudobulk
KIAA1211	Factor2	0.54134	RNA_pseudobulk
AC091887.1	Factor2	0.0742245	RNA_pseudobulk
AL450338.2	Factor2	-0.173439	RNA_pseudobulk
ESAM	Factor2	0.530387	RNA_pseudobulk
KYNU_RNA_pseudobulk	Factor2	0.392684	RNA_pseudobulk
TNNI3_RNA_pseudobulk	Factor2	-0.426519	RNA_pseudobulk
Z93020.1	Factor2	0.128049	RNA_pseudobulk
AL132642.1	Factor2	-0.317328	RNA_pseudobulk
ARL17A	Factor2	-0.111421	RNA_pseudobulk
PTCHD4	Factor2	0.182878	RNA_pseudobulk
SNCAIP	Factor2	0.367582	RNA_pseudobulk
ANO1	Factor2	0.279926	RNA_pseudobulk
MKRN2OS	Factor2	0.0455872	RNA_pseudobulk
AC007100.1	Factor2	-0.518528	RNA_pseudobulk
F2R	Factor2	0.385819	RNA_pseudobulk
FLRT2_RNA_pseudobulk	Factor2	0.393025	RNA_pseudobulk
AL355596.2	Factor2	-0.183954	RNA_pseudobulk
TEX26-AS1	Factor2	0.533335	RNA_pseudobulk
CYTIP	Factor2	0.371521	RNA_pseudobulk
AC093642.7	Factor2	-0.271137	RNA_pseudobulk
LDB2	Factor2	0.564256	RNA_pseudobulk
AP005899.1	Factor2	-0.0692754	RNA_pseudobulk
AL121721.1	Factor2	-0.192888	RNA_pseudobulk
CCDC173	Factor2	0.770026	RNA_pseudobulk
AC091534.1	Factor2	-0.123408	RNA_pseudobulk
AL450263.1	Factor2	-0.163311	RNA_pseudobulk
MME-AS1	Factor2	0.297269	RNA_pseudobulk
AC024267.4	Factor2	-0.147179	RNA_pseudobulk
LRRC39	Factor2	-0.621389	RNA_pseudobulk
MOXD1	Factor2	-0.184612	RNA_pseudobulk
HLA-DMA	Factor2	0.198509	RNA_pseudobulk
CIART	Factor2	0.0597949	RNA_pseudobulk
Z99758.1	Factor2	0.135634	RNA_pseudobulk
GATA2-AS1	Factor2	0.358331	RNA_pseudobulk
MAPT_RNA_pseudobulk	Factor2	-0.358279	RNA_pseudobulk
AFAP1	Factor2	0.631556	RNA_pseudobulk
CLMP	Factor2	0.211901	RNA_pseudobulk
SEMA3D	Factor2	0.634456	RNA_pseudobulk
AC007529.2	Factor2	0.33067	RNA_pseudobulk
EDN1	Factor2	0.467875	RNA_pseudobulk
KY	Factor2	-0.755015	RNA_pseudobulk
FREM1	Factor2	0.0971099	RNA_pseudobulk
AC069029.1	Factor2	0.0693936	RNA_pseudobulk
CSPG4	Factor2	0.37837	RNA_pseudobulk
AC105053.1	Factor2	0.622061	RNA_pseudobulk
BGN_RNA_pseudobulk	Factor2	0.548681	RNA_pseudobulk
AUXG01000058.1	Factor2	0.0985614	RNA_pseudobulk
SUSD4_RNA_pseudobulk	Factor2	-0.223518	RNA_pseudobulk
AC005856.1	Factor2	0.105726	RNA_pseudobulk
ELMO1-AS1	Factor2	0.431188	RNA_pseudobulk
SEMA4G	Factor2	-0.103635	RNA_pseudobulk
CD83_RNA_pseudobulk	Factor2	0.368444	RNA_pseudobulk
INHBB	Factor2	0.616303	RNA_pseudobulk
AC025211.1	Factor2	0.448461	RNA_pseudobulk
IGFBP3	Factor2	0.4775	RNA_pseudobulk
AC138904.3	Factor2	-0.482816	RNA_pseudobulk
CDC37	Factor2	0.113526	RNA_pseudobulk
UBB	Factor2	0.347247	RNA_pseudobulk
OPCML	Factor2	0.290678	RNA_pseudobulk
SKAP1_RNA_pseudobulk	Factor2	0.219683	RNA_pseudobulk
AC087190.1	Factor2	0.158641	RNA_pseudobulk
SYT9	Factor2	-0.105052	RNA_pseudobulk
TIMP1	Factor2	0.554305	RNA_pseudobulk
ITGA9-AS1	Factor2	0.10087	RNA_pseudobulk
FGFR2	Factor2	0.45944	RNA_pseudobulk
NPIPB2	Factor2	-0.0360368	RNA_pseudobulk
RTN1	Factor2	0.225893	RNA_pseudobulk
AC018445.5	Factor2	0.450324	RNA_pseudobulk
CRYAB_RNA_pseudobulk	Factor2	0.00567143	RNA_pseudobulk
PPP2R2B	Factor2	0.239135	RNA_pseudobulk
LINC02455	Factor2	-0.646752	RNA_pseudobulk
NNMT	Factor2	0.443355	RNA_pseudobulk
COL8A1	Factor2	0.472325	RNA_pseudobulk
ANKRD18A	Factor2	-0.335015	RNA_pseudobulk
CPAMD8	Factor2	0.29491	RNA_pseudobulk
AC008883.1	Factor2	-0.104913	RNA_pseudobulk
NAALADL2-AS3	Factor2	0.166319	RNA_pseudobulk
UBA6-AS1	Factor2	0.0834129	RNA_pseudobulk
AC011853.2	Factor2	0.357513	RNA_pseudobulk
USP12-AS1	Factor2	0.37286	RNA_pseudobulk
GTF2IRD1	Factor2	-0.359011	RNA_pseudobulk
FLT4	Factor2	0.42415	RNA_pseudobulk
AC091045.1	Factor2	0.0771426	RNA_pseudobulk
KCP	Factor2	0.158001	RNA_pseudobulk
NLRC4	Factor2	-0.142902	RNA_pseudobulk
C5orf47	Factor2	-0.0460674	RNA_pseudobulk
ACBD3-AS1	Factor2	0.215082	RNA_pseudobulk
SMAD1-AS1	Factor2	0.0068655	RNA_pseudobulk
AC005342.1	Factor2	-0.458945	RNA_pseudobulk
AC074124.1	Factor2	-0.0911563	RNA_pseudobulk
AL445250.1	Factor2	0.0578536	RNA_pseudobulk
KCNE1	Factor2	0.424637	RNA_pseudobulk
AC048380.1	Factor2	0.129999	RNA_pseudobulk
AL109946.1	Factor2	0.391587	RNA_pseudobulk
ANKRD20A1	Factor2	0.345657	RNA_pseudobulk
LINC01681	Factor2	-0.297899	RNA_pseudobulk
SLC27A6	Factor2	-0.345866	RNA_pseudobulk
OVOL2	Factor2	-0.125415	RNA_pseudobulk
AC037441.1	Factor2	-0.349389	RNA_pseudobulk
AC005699.1	Factor2	0.108461	RNA_pseudobulk
BTNL9_RNA_pseudobulk	Factor2	0.333021	RNA_pseudobulk
CD163L1	Factor2	-0.0815881	RNA_pseudobulk
AC006116.8	Factor2	-0.186488	RNA_pseudobulk
PGGHG	Factor2	0.264457	RNA_pseudobulk
ARHGEF4	Factor2	-0.134131	RNA_pseudobulk
PPFIA2	Factor2	0.299096	RNA_pseudobulk
STON2	Factor2	0.0316003	RNA_pseudobulk
ACSM3	Factor2	-0.0973541	RNA_pseudobulk
Z98884.1	Factor2	0.066308	RNA_pseudobulk
NINL	Factor2	-0.224614	RNA_pseudobulk
LINC01479	Factor2	-0.281285	RNA_pseudobulk
TFEC	Factor2	-0.0549782	RNA_pseudobulk
COL23A1	Factor2	-0.385238	RNA_pseudobulk
PAIP2B	Factor2	-0.650759	RNA_pseudobulk
AC069549.1	Factor2	0.468719	RNA_pseudobulk
FAT3	Factor2	0.671851	RNA_pseudobulk
FLG2	Factor2	-0.00482538	RNA_pseudobulk
AC087564.1	Factor2	0.177485	RNA_pseudobulk
C5AR1	Factor2	0.299449	RNA_pseudobulk
AC022210.2	Factor2	0.0881975	RNA_pseudobulk
CFH_RNA_pseudobulk	Factor2	0.475705	RNA_pseudobulk
CMIP	Factor2	0.541849	RNA_pseudobulk
CNMD	Factor2	-0.100415	RNA_pseudobulk
AEBP1	Factor2	0.601207	RNA_pseudobulk
PTPRZ1_RNA_pseudobulk	Factor2	0.680261	RNA_pseudobulk
AC109811.1	Factor2	-0.0770996	RNA_pseudobulk
AC022537.1	Factor2	0.0598321	RNA_pseudobulk
SLC7A1	Factor2	0.330863	RNA_pseudobulk
RBM47	Factor2	0.300744	RNA_pseudobulk
GPR176	Factor2	0.55999	RNA_pseudobulk
LINC01673	Factor2	0.328683	RNA_pseudobulk
AL024474.2	Factor2	0.209442	RNA_pseudobulk
COLEC10	Factor2	-0.352287	RNA_pseudobulk
SPATA22	Factor2	0.0107072	RNA_pseudobulk
AC127164.1	Factor2	-0.0646681	RNA_pseudobulk
AC084871.1	Factor2	0.557266	RNA_pseudobulk
ADGRL4	Factor2	0.626393	RNA_pseudobulk
PCAT19	Factor2	0.557318	RNA_pseudobulk
HBEGF_RNA_pseudobulk	Factor2	0.381398	RNA_pseudobulk
UPP2	Factor2	-0.21697	RNA_pseudobulk
AC010343.3	Factor2	0.122246	RNA_pseudobulk
SULF2	Factor2	0.501216	RNA_pseudobulk
ZFY-AS1	Factor2	0.13407	RNA_pseudobulk
B4GALNT3	Factor2	-0.408866	RNA_pseudobulk
IL4R_RNA_pseudobulk	Factor2	0.611529	RNA_pseudobulk
AC005520.5	Factor2	-0.134324	RNA_pseudobulk
CHRM5	Factor2	0.242059	RNA_pseudobulk
CEMIP2_RNA_pseudobulk	Factor2	0.698846	RNA_pseudobulk
AC024901.1	Factor2	0.0711545	RNA_pseudobulk
FYB2	Factor2	-0.669328	RNA_pseudobulk
ZFHX4	Factor2	0.224632	RNA_pseudobulk
LINC02284	Factor2	0.348623	RNA_pseudobulk
AC116903.2	Factor2	0.114603	RNA_pseudobulk
TACR1	Factor2	0.314466	RNA_pseudobulk
AC009690.2	Factor2	-0.0317558	RNA_pseudobulk
AL356804.1	Factor2	0.101953	RNA_pseudobulk
AC004053.1	Factor2	-0.216718	RNA_pseudobulk
FAM13C	Factor2	0.0171642	RNA_pseudobulk
EMCN	Factor2	0.290328	RNA_pseudobulk
AL442071.2	Factor2	0.167264	RNA_pseudobulk
AC011815.2	Factor2	-0.229336	RNA_pseudobulk
NDUFV2-AS1	Factor2	-0.066182	RNA_pseudobulk
AC060234.1	Factor2	0.00372883	RNA_pseudobulk
AC008474.1	Factor2	-0.484071	RNA_pseudobulk
AL121900.1	Factor2	0.171394	RNA_pseudobulk
AC023509.2	Factor2	0.136813	RNA_pseudobulk
PCDH17	Factor2	0.581444	RNA_pseudobulk
TBX2	Factor2	-0.0273737	RNA_pseudobulk
KDR_RNA_pseudobulk	Factor2	0.0446838	RNA_pseudobulk
GPT2	Factor2	0.376537	RNA_pseudobulk
CDK17	Factor2	0.669728	RNA_pseudobulk
CNNM1	Factor2	-0.173163	RNA_pseudobulk
EFNB2	Factor2	0.629158	RNA_pseudobulk
AL670729.3	Factor2	-0.570988	RNA_pseudobulk
DIO2-AS1	Factor2	0.0855654	RNA_pseudobulk
THSD7B	Factor2	0.236703	RNA_pseudobulk
LINC02523	Factor2	-0.149358	RNA_pseudobulk
LINC00200	Factor2	-0.127412	RNA_pseudobulk
AP005900.1	Factor2	0.0909069	RNA_pseudobulk
NES	Factor2	0.156669	RNA_pseudobulk
AP005131.3	Factor2	0.0636814	RNA_pseudobulk
KCNN2	Factor2	-0.49506	RNA_pseudobulk
LINC02694	Factor2	0.112543	RNA_pseudobulk
LIMD1-AS1	Factor2	-0.025591	RNA_pseudobulk
AC107208.1	Factor2	0.080879	RNA_pseudobulk
AC012613.2	Factor2	0.11242	RNA_pseudobulk
SRPK3	Factor2	-0.339909	RNA_pseudobulk
NTN1	Factor2	-0.379446	RNA_pseudobulk
AC006059.1	Factor2	0.128807	RNA_pseudobulk
AC083837.1	Factor2	0.319272	RNA_pseudobulk
AL031428.1	Factor2	0.128804	RNA_pseudobulk
ELL2	Factor2	0.28622	RNA_pseudobulk
AC072022.1	Factor2	0.20725	RNA_pseudobulk
CNTN5	Factor2	0.307569	RNA_pseudobulk
LINC01252	Factor2	0.1684	RNA_pseudobulk
EPB41L4B	Factor2	-0.3776	RNA_pseudobulk
AF212831.1	Factor2	-0.255219	RNA_pseudobulk
LINC00278	Factor2	0.485456	RNA_pseudobulk
AC006141.1	Factor2	-0.319359	RNA_pseudobulk
IL2RA	Factor2	0.148467	RNA_pseudobulk
AL357568.1	Factor2	0.00033711	RNA_pseudobulk
AL513164.1	Factor2	0.212965	RNA_pseudobulk
CC2D2B	Factor2	0.230212	RNA_pseudobulk
NRCAM	Factor2	0.364142	RNA_pseudobulk
MYH7_RNA_pseudobulk	Factor2	-0.500435	RNA_pseudobulk
CAPN9	Factor2	-0.134607	RNA_pseudobulk
AC067817.2	Factor2	0.451379	RNA_pseudobulk
MYO18B	Factor2	-0.299643	RNA_pseudobulk
AL023755.1	Factor2	-0.0937779	RNA_pseudobulk
TCAP	Factor2	-0.159264	RNA_pseudobulk
CHSY1	Factor2	0.643469	RNA_pseudobulk
HLA-DRA	Factor2	0.489927	RNA_pseudobulk
UNC5D	Factor2	0.00910588	RNA_pseudobulk
AC007319.1	Factor2	0.363747	RNA_pseudobulk
FYB1	Factor2	0.0901686	RNA_pseudobulk
AC068189.2	Factor2	-0.138527	RNA_pseudobulk
AC046130.1	Factor2	0.112278	RNA_pseudobulk
PRICKLE2-AS3	Factor2	0.341015	RNA_pseudobulk
RHOU	Factor2	0.701041	RNA_pseudobulk
ADAMTS9-AS1	Factor2	0.401101	RNA_pseudobulk
AC096741.1	Factor2	0.391544	RNA_pseudobulk
GALNT18	Factor2	0.411792	RNA_pseudobulk
FAM184B	Factor2	-0.0297975	RNA_pseudobulk
SLC7A5	Factor2	0.405809	RNA_pseudobulk
AC005343.1	Factor2	0.433303	RNA_pseudobulk
NDUFA4	Factor2	-0.0731413	RNA_pseudobulk
PHACTR1	Factor2	-0.320869	RNA_pseudobulk
PFKFB1	Factor2	0.654095	RNA_pseudobulk
ELOVL5	Factor2	0.628388	RNA_pseudobulk
TENM4	Factor2	0.206089	RNA_pseudobulk
PLIN5	Factor2	-0.369372	RNA_pseudobulk
EGOT	Factor2	0.174871	RNA_pseudobulk
AC110760.1	Factor2	-0.233768	RNA_pseudobulk
VTCN1	Factor2	-0.0546093	RNA_pseudobulk
PTPN5	Factor2	0.241637	RNA_pseudobulk
NOVA2	Factor2	0.190506	RNA_pseudobulk
TNFRSF10A_RNA_pseudobulk	Factor2	0.552168	RNA_pseudobulk
OIP5	Factor2	-0.234081	RNA_pseudobulk
CSDC2	Factor2	-0.52253	RNA_pseudobulk
LINC01362	Factor2	0.191996	RNA_pseudobulk
OPLAH	Factor2	-0.537305	RNA_pseudobulk
SERPINB9P1	Factor2	-0.158718	RNA_pseudobulk
AL359094.1	Factor2	0.378395	RNA_pseudobulk
AP000331.1	Factor2	0.626551	RNA_pseudobulk
NLGN4Y	Factor2	0.40332	RNA_pseudobulk
CFL2_RNA_pseudobulk	Factor2	0.0577545	RNA_pseudobulk
CDA	Factor2	0.317151	RNA_pseudobulk
PLCE1-AS1	Factor2	0.179764	RNA_pseudobulk
CAMK4_RNA_pseudobulk	Factor2	0.340019	RNA_pseudobulk
CABLES1	Factor2	0.593991	RNA_pseudobulk
MCAM	Factor2	0.570705	RNA_pseudobulk
AL353622.1	Factor2	-0.161754	RNA_pseudobulk
KDM4A-AS1	Factor2	0.133324	RNA_pseudobulk
APOE	Factor2	0.305086	RNA_pseudobulk
RBM4B	Factor2	-0.013175	RNA_pseudobulk
WWC2-AS1	Factor2	0.0595598	RNA_pseudobulk
PRKCA-AS1	Factor2	0.151783	RNA_pseudobulk
NPSR1-AS1	Factor2	0.0168774	RNA_pseudobulk
BASP1	Factor2	0.635396	RNA_pseudobulk
ESR2	Factor2	0.166701	RNA_pseudobulk
EPHA5	Factor2	0.4809	RNA_pseudobulk
PDE2A	Factor2	0.430086	RNA_pseudobulk
TACC1	Factor2	0.576649	RNA_pseudobulk
KCNJ6	Factor2	0.115475	RNA_pseudobulk
MTMR7	Factor2	0.281254	RNA_pseudobulk
VGLL3	Factor2	0.266309	RNA_pseudobulk
CYSLTR2	Factor2	0.176067	RNA_pseudobulk
PDE1A	Factor2	0.0218248	RNA_pseudobulk
AL360178.2	Factor2	0.0110478	RNA_pseudobulk
COL6A6	Factor2	-0.10823	RNA_pseudobulk
GADD45B	Factor2	0.559747	RNA_pseudobulk
CACNA1H	Factor2	0.122348	RNA_pseudobulk
RORC	Factor2	-0.401775	RNA_pseudobulk
MS4A4E	Factor2	0.0742159	RNA_pseudobulk
TOX2	Factor2	0.18203	RNA_pseudobulk
LYVE1	Factor2	0.354327	RNA_pseudobulk
CDH11	Factor2	0.58722	RNA_pseudobulk
MMP21	Factor2	-0.0194524	RNA_pseudobulk
CDCA2	Factor2	-0.336544	RNA_pseudobulk
IKZF1	Factor2	0.21354	RNA_pseudobulk
AL137139.2	Factor2	0.00758014	RNA_pseudobulk
PKIA	Factor2	-0.504999	RNA_pseudobulk
SOX17	Factor2	0.687842	RNA_pseudobulk
AL031123.1	Factor2	-0.624771	RNA_pseudobulk
EPHA1-AS1	Factor2	0.225851	RNA_pseudobulk
AC007314.1	Factor2	0.0693765	RNA_pseudobulk
AC079052.1	Factor2	0.0428755	RNA_pseudobulk
CACNA1C-AS1	Factor2	-0.0388417	RNA_pseudobulk
VWC2_RNA_pseudobulk	Factor2	-0.610128	RNA_pseudobulk
CKMT2-AS1	Factor2	-0.256328	RNA_pseudobulk
ABCA10	Factor2	0.0254826	RNA_pseudobulk
LINC02224	Factor2	0.187793	RNA_pseudobulk
CCN4_RNA_pseudobulk	Factor2	0.358023	RNA_pseudobulk
BCL11B	Factor2	0.280224	RNA_pseudobulk
LINC00598	Factor2	0.491241	RNA_pseudobulk
AC104574.2	Factor2	0.212173	RNA_pseudobulk
NOS1_RNA_pseudobulk	Factor2	-0.232623	RNA_pseudobulk
AC117464.1	Factor2	-0.412456	RNA_pseudobulk
AC007091.1	Factor2	0.269938	RNA_pseudobulk
TNNT2_RNA_pseudobulk	Factor2	-0.607665	RNA_pseudobulk
TTC3-AS1	Factor2	0.0600685	RNA_pseudobulk
GRM1	Factor2	-0.226957	RNA_pseudobulk
FGF12-AS2	Factor2	-0.31133	RNA_pseudobulk
CSMD1	Factor2	0.462214	RNA_pseudobulk
LRRC19	Factor2	0.00984375	RNA_pseudobulk
PDGFB	Factor2	0.28467	RNA_pseudobulk
AC004381.1	Factor2	0.0923205	RNA_pseudobulk
WDR88	Factor2	-0.180629	RNA_pseudobulk
AC113383.1	Factor2	0.371847	RNA_pseudobulk
AL591002.1	Factor2	0.134265	RNA_pseudobulk
CD9	Factor2	0.46939	RNA_pseudobulk
DENND6A-AS1	Factor2	0.0654888	RNA_pseudobulk
HOOK1	Factor2	-0.342961	RNA_pseudobulk
CNTNAP3B	Factor2	0.302035	RNA_pseudobulk
MAP3K8	Factor2	0.562046	RNA_pseudobulk
AC025576.3	Factor2	0.303562	RNA_pseudobulk
AL136962.1	Factor2	0.0237647	RNA_pseudobulk
KCND3	Factor2	-0.615862	RNA_pseudobulk
CADM2	Factor2	0.413259	RNA_pseudobulk
AC136489.1	Factor2	0.555477	RNA_pseudobulk
KHDRBS2	Factor2	0.111927	RNA_pseudobulk
AC008119.1	Factor2	0.09786	RNA_pseudobulk
TNNI3K	Factor2	-0.703108	RNA_pseudobulk
OSMR	Factor2	0.652756	RNA_pseudobulk
CFAP161	Factor2	0.489322	RNA_pseudobulk
LINC00968	Factor2	0.390148	RNA_pseudobulk
LRRTM4	Factor2	0.243147	RNA_pseudobulk
CFAP57	Factor2	-0.116926	RNA_pseudobulk
MRVI1	Factor2	0.396314	RNA_pseudobulk
KANK3	Factor2	0.328923	RNA_pseudobulk
AFF2	Factor2	0.734014	RNA_pseudobulk
DOCK10	Factor2	0.330878	RNA_pseudobulk
CA4	Factor2	-0.0413139	RNA_pseudobulk
AC114757.1	Factor2	0.0624721	RNA_pseudobulk
SLC7A6OS	Factor2	-0.226874	RNA_pseudobulk
HLA-DRB1	Factor2	0.552388	RNA_pseudobulk
RNF122	Factor2	0.505266	RNA_pseudobulk
LINC02384	Factor2	0.0905571	RNA_pseudobulk
CPVL_RNA_pseudobulk	Factor2	-0.362	RNA_pseudobulk
MYH9_RNA_pseudobulk	Factor2	0.387738	RNA_pseudobulk
PKD1L1	Factor2	0.15239	RNA_pseudobulk
AC010320.4	Factor2	0.0122781	RNA_pseudobulk
Z97192.3	Factor2	0.488256	RNA_pseudobulk
AC006042.2	Factor2	-0.0751113	RNA_pseudobulk
INSYN2B	Factor2	0.201986	RNA_pseudobulk
LINC01535	Factor2	-0.421475	RNA_pseudobulk
AC022101.1	Factor2	0.280107	RNA_pseudobulk
GNA14	Factor2	0.486751	RNA_pseudobulk
IGSF21	Factor2	0.119548	RNA_pseudobulk
AL133284.1	Factor2	-0.0145356	RNA_pseudobulk
LINC01844	Factor2	-0.640133	RNA_pseudobulk
MDGA1_RNA_pseudobulk	Factor2	-0.108306	RNA_pseudobulk
C4orf19	Factor2	0.173335	RNA_pseudobulk
MXRA5	Factor2	0.371804	RNA_pseudobulk
EVI2A	Factor2	0.113307	RNA_pseudobulk
HDDC2	Factor2	-0.0824794	RNA_pseudobulk
LINC02821	Factor2	0.195004	RNA_pseudobulk
PLTP	Factor2	-0.196247	RNA_pseudobulk
IGF1	Factor2	0.237791	RNA_pseudobulk
CARD16	Factor2	0.0045556	RNA_pseudobulk
SPRY1	Factor2	0.516162	RNA_pseudobulk
AP003170.3	Factor2	-0.233604	RNA_pseudobulk
AC092611.1	Factor2	-0.154193	RNA_pseudobulk
FGF13	Factor2	0.257159	RNA_pseudobulk
ENC1	Factor2	0.32757	RNA_pseudobulk
AC012322.1	Factor2	-0.437295	RNA_pseudobulk
CDH5	Factor2	0.515069	RNA_pseudobulk
GLI2	Factor2	0.340885	RNA_pseudobulk
MIDN	Factor2	0.373017	RNA_pseudobulk
NRK	Factor2	0.0566765	RNA_pseudobulk
PTCHD1-AS	Factor2	-0.0332551	RNA_pseudobulk
PRKD2	Factor2	0.258171	RNA_pseudobulk
AC093912.1	Factor2	-0.298577	RNA_pseudobulk
LINC01197	Factor2	0.118983	RNA_pseudobulk
ADPRHL1_RNA_pseudobulk	Factor2	-0.692571	RNA_pseudobulk
DPT	Factor2	0.340849	RNA_pseudobulk
ADGRG1	Factor2	0.520656	RNA_pseudobulk
AL035670.1	Factor2	-0.363984	RNA_pseudobulk
RNF152	Factor2	0.207101	RNA_pseudobulk
LHX6	Factor2	0.365043	RNA_pseudobulk
AP000442.1	Factor2	0.0977759	RNA_pseudobulk
NRG3	Factor2	0.311261	RNA_pseudobulk
TRDN-AS1	Factor2	-0.605765	RNA_pseudobulk
EPHB4	Factor2	0.364111	RNA_pseudobulk
AC034139.1	Factor2	-0.135312	RNA_pseudobulk
ASIC2	Factor2	0.555232	RNA_pseudobulk
SLC22A18	Factor2	0.114389	RNA_pseudobulk
RORA-AS1	Factor2	0.192496	RNA_pseudobulk
AL031772.1	Factor2	0.0714359	RNA_pseudobulk
AC009090.6	Factor2	-0.0398185	RNA_pseudobulk
C7	Factor2	0.323561	RNA_pseudobulk
LINC01505	Factor2	-0.581248	RNA_pseudobulk
ERBB4_RNA_pseudobulk	Factor2	-0.567179	RNA_pseudobulk
VSTM2L	Factor2	-0.479425	RNA_pseudobulk
EDRF1-AS1	Factor2	0.115201	RNA_pseudobulk
PTN	Factor2	0.293154	RNA_pseudobulk
AL137779.2	Factor2	0.0701785	RNA_pseudobulk
DIO3OS	Factor2	0.0610962	RNA_pseudobulk
AP002433.1	Factor2	0.168338	RNA_pseudobulk
NXPE1	Factor2	-0.0957975	RNA_pseudobulk
PKN3	Factor2	0.442873	RNA_pseudobulk
LMAN1L	Factor2	-0.535014	RNA_pseudobulk
SPOCK1_RNA_pseudobulk	Factor2	0.216992	RNA_pseudobulk
AC004828.1	Factor2	-0.0397892	RNA_pseudobulk
AGBL3	Factor2	-0.0116432	RNA_pseudobulk
AC122685.1	Factor2	-0.404241	RNA_pseudobulk
AQP1	Factor2	0.354877	RNA_pseudobulk
ZBTB21	Factor2	0.481193	RNA_pseudobulk
AC104971.2	Factor2	-0.162609	RNA_pseudobulk
IGFBP5	Factor2	0.287668	RNA_pseudobulk
ROBO4	Factor2	0.437348	RNA_pseudobulk
ENPP2	Factor2	0.574302	RNA_pseudobulk
NALCN	Factor2	-0.533571	RNA_pseudobulk
SCN9A	Factor2	0.0440144	RNA_pseudobulk
MAST4-IT1	Factor2	-0.187774	RNA_pseudobulk
PLAT	Factor2	0.674408	RNA_pseudobulk
THEMIS2	Factor2	0.391464	RNA_pseudobulk
F8	Factor2	0.405228	RNA_pseudobulk
ACTN1_RNA_pseudobulk	Factor2	0.486478	RNA_pseudobulk
CYP2J2	Factor2	-0.256592	RNA_pseudobulk
AC027117.2	Factor2	-0.434034	RNA_pseudobulk
PCDHGA1	Factor2	-0.494399	RNA_pseudobulk
TNFAIP3	Factor2	0.565138	RNA_pseudobulk
PROM1	Factor2	-0.00549403	RNA_pseudobulk
TLR2_RNA_pseudobulk	Factor2	0.442969	RNA_pseudobulk
MPP3	Factor2	-0.312125	RNA_pseudobulk
AC103591.3	Factor2	0.411363	RNA_pseudobulk
SMYD1_RNA_pseudobulk	Factor2	-0.700647	RNA_pseudobulk
AQP4	Factor2	-0.310273	RNA_pseudobulk
ASB15	Factor2	-0.702578	RNA_pseudobulk
UQCR10	Factor2	0.0636458	RNA_pseudobulk
FTH1_RNA_pseudobulk	Factor2	0.543499	RNA_pseudobulk
SAXO2	Factor2	-0.390384	RNA_pseudobulk
AC010261.2	Factor2	0.20621	RNA_pseudobulk
SLC4A3	Factor2	-0.56945	RNA_pseudobulk
AC010320.2	Factor2	-0.0108121	RNA_pseudobulk
KIAA1549L	Factor2	0.613247	RNA_pseudobulk
PRKCH	Factor2	0.51071	RNA_pseudobulk
AL359317.2	Factor2	-0.216287	RNA_pseudobulk
GALNT13	Factor2	0.445226	RNA_pseudobulk
FLRT1	Factor2	-0.255157	RNA_pseudobulk
GPI_RNA_pseudobulk	Factor2	-0.369021	RNA_pseudobulk
AC069228.1	Factor2	0.3251	RNA_pseudobulk
MYL3_RNA_pseudobulk	Factor2	-0.430938	RNA_pseudobulk
AC015849.3	Factor2	0.0740279	RNA_pseudobulk
SPATC1	Factor2	-0.360816	RNA_pseudobulk
HLA-B	Factor2	0.467067	RNA_pseudobulk
RHBDL2	Factor2	0.0458149	RNA_pseudobulk
TRDN	Factor2	-0.559804	RNA_pseudobulk
NTRK3	Factor2	0.462458	RNA_pseudobulk
PTPRB_RNA_pseudobulk	Factor2	0.499517	RNA_pseudobulk
ACOT11	Factor2	-0.67765	RNA_pseudobulk
AC022023.2	Factor2	-0.310907	RNA_pseudobulk
LINC00113	Factor2	0.288915	RNA_pseudobulk
LINC00658	Factor2	-0.233943	RNA_pseudobulk
SGCG_RNA_pseudobulk	Factor2	-0.558632	RNA_pseudobulk
TMEM246-AS1	Factor2	-0.242102	RNA_pseudobulk
AL138999.2	Factor2	0.135295	RNA_pseudobulk
KLHL31	Factor2	-0.484123	RNA_pseudobulk
DOK7	Factor2	-0.34102	RNA_pseudobulk
SGCZ	Factor2	0.501875	RNA_pseudobulk
RILPL2	Factor2	0.562053	RNA_pseudobulk
ID1	Factor2	0.525437	RNA_pseudobulk
LINGO1	Factor2	0.228045	RNA_pseudobulk
AC007262.2	Factor2	-0.455931	RNA_pseudobulk
PPDPF	Factor2	0.223042	RNA_pseudobulk
AL442071.1	Factor2	0.00881678	RNA_pseudobulk
SPDYA	Factor2	0.620898	RNA_pseudobulk
MEG8	Factor2	0.0556664	RNA_pseudobulk
SRP14_RNA_pseudobulk	Factor2	0.400201	RNA_pseudobulk
MRTFA-AS1	Factor2	0.225948	RNA_pseudobulk
LINC02506	Factor3	-0.000209093	RNA_pseudobulk
UGT2B4	Factor3	-0.000705304	RNA_pseudobulk
AC119673.2	Factor3	-0.000115205	RNA_pseudobulk
GRXCR2	Factor3	0.00046427	RNA_pseudobulk
AC020637.1	Factor3	0.000750582	RNA_pseudobulk
LINC02822	Factor3	0.000505339	RNA_pseudobulk
LINC02211	Factor3	-5.71779e-05	RNA_pseudobulk
NPPB	Factor3	-0.000480442	RNA_pseudobulk
AL356737.2	Factor3	0.000575319	RNA_pseudobulk
AC093151.8	Factor3	0.000276129	RNA_pseudobulk
AL110292.1	Factor3	0.000250072	RNA_pseudobulk
LINC02109	Factor3	7.86443e-05	RNA_pseudobulk
NR4A3	Factor3	2.29004e-05	RNA_pseudobulk
AC010680.5	Factor3	-3.29937e-05	RNA_pseudobulk
LINC02552	Factor3	-0.000196465	RNA_pseudobulk
AC138123.1	Factor3	-4.76648e-05	RNA_pseudobulk
AC009264.1	Factor3	0.000375496	RNA_pseudobulk
SERPINE1	Factor3	-0.000754585	RNA_pseudobulk
FOSB	Factor3	-9.75738e-05	RNA_pseudobulk
GPC5_RNA_pseudobulk	Factor3	0.000912039	RNA_pseudobulk
NPPA	Factor3	-0.000113892	RNA_pseudobulk
AC010680.1	Factor3	-0.00128852	RNA_pseudobulk
SLC44A5	Factor3	-4.80078e-05	RNA_pseudobulk
LINC01060	Factor3	-0.000362056	RNA_pseudobulk
AC022034.3	Factor3	0.00116088	RNA_pseudobulk
MLIP-AS1	Factor3	0.000684937	RNA_pseudobulk
AC008825.1	Factor3	9.65276e-05	RNA_pseudobulk
LINC02232	Factor3	0.000547088	RNA_pseudobulk
AC008696.2	Factor3	0.000122121	RNA_pseudobulk
ADGRG7	Factor3	0.00014619	RNA_pseudobulk
KCNMB2-AS1	Factor3	-0.00139929	RNA_pseudobulk
TENM3-AS1	Factor3	0.000648253	RNA_pseudobulk
LRRTM3	Factor3	-0.000921854	RNA_pseudobulk
AL365434.1	Factor3	0.000124551	RNA_pseudobulk
FGF12-AS3	Factor3	0.000898439	RNA_pseudobulk
AQP4-AS1	Factor3	-0.000150757	RNA_pseudobulk
FGF12-AS1	Factor3	0.00261903	RNA_pseudobulk
RIMS1	Factor3	-0.000397414	RNA_pseudobulk
ABRA	Factor3	0.000342436	RNA_pseudobulk
AL133257.1	Factor3	0.00189795	RNA_pseudobulk
AC097654.1	Factor3	-0.00057375	RNA_pseudobulk
AC021351.1	Factor3	0.000575016	RNA_pseudobulk
AC005692.3	Factor3	-0.000689702	RNA_pseudobulk
CNN1_RNA_pseudobulk	Factor3	-4.88111e-06	RNA_pseudobulk
ATF3	Factor3	0.000356427	RNA_pseudobulk
ARL17B	Factor3	0.000191347	RNA_pseudobulk
AC108058.1	Factor3	-0.00197507	RNA_pseudobulk
PPM1K-DT	Factor3	-0.000115952	RNA_pseudobulk
AL442636.1	Factor3	0.00049169	RNA_pseudobulk
AC093797.1	Factor3	-0.000216611	RNA_pseudobulk
HOPX	Factor3	-0.000157472	RNA_pseudobulk
CCN1_RNA_pseudobulk	Factor3	9.3708e-05	RNA_pseudobulk
CCBE1	Factor3	0.000385284	RNA_pseudobulk
AL445259.1	Factor3	0.00505829	RNA_pseudobulk
TTN-AS1	Factor3	0.000731275	RNA_pseudobulk
COL10A1	Factor3	0.00365951	RNA_pseudobulk
AL137182.1	Factor3	-0.000122526	RNA_pseudobulk
AC009878.2	Factor3	-0.000351239	RNA_pseudobulk
LINC01151	Factor3	0.0020481	RNA_pseudobulk
AC093843.1	Factor3	0.00191955	RNA_pseudobulk
CACNA1E	Factor3	0.00129256	RNA_pseudobulk
SNAP91	Factor3	0.000572972	RNA_pseudobulk
AC008700.1	Factor3	0.00119698	RNA_pseudobulk
AC016598.2	Factor3	-0.000202102	RNA_pseudobulk
AC112481.2	Factor3	0.000598844	RNA_pseudobulk
AC016042.1	Factor3	-0.000864138	RNA_pseudobulk
SH3RF2	Factor3	-3.46455e-05	RNA_pseudobulk
LINC02248	Factor3	-0.000240888	RNA_pseudobulk
SLC8A1-AS1	Factor3	0.00120126	RNA_pseudobulk
SGPP2	Factor3	-0.000351748	RNA_pseudobulk
ATP1B3	Factor3	-0.000797406	RNA_pseudobulk
MTRNR2L12	Factor3	-2.35958e-05	RNA_pseudobulk
AC125793.1	Factor3	0.00168372	RNA_pseudobulk
AC078955.1	Factor3	0.000730954	RNA_pseudobulk
AC108472.1	Factor3	-0.000129129	RNA_pseudobulk
LINC01242	Factor3	-2.12536e-05	RNA_pseudobulk
AC005537.1	Factor3	-0.000618548	RNA_pseudobulk
MAP3K20-AS1	Factor3	0.00358507	RNA_pseudobulk
AC092353.1	Factor3	-0.00148188	RNA_pseudobulk
AC093158.1	Factor3	0.00476835	RNA_pseudobulk
LRRC53	Factor3	0.00214024	RNA_pseudobulk
SLC2A3	Factor3	-0.000453042	RNA_pseudobulk
LINC01170	Factor3	-0.000571919	RNA_pseudobulk
AC011997.2	Factor3	0.00452125	RNA_pseudobulk
NRG1	Factor3	0.000752722	RNA_pseudobulk
AC132803.1	Factor3	0.000808125	RNA_pseudobulk
AL136119.1	Factor3	-0.000220551	RNA_pseudobulk
AC005400.1	Factor3	0.00065475	RNA_pseudobulk
AC097658.3	Factor3	0.000926843	RNA_pseudobulk
PCDH9-AS2	Factor3	-0.00261144	RNA_pseudobulk
NR4A1	Factor3	-0.000637661	RNA_pseudobulk
AC090630.1	Factor3	0.00109489	RNA_pseudobulk
AC021723.2	Factor3	0.000523887	RNA_pseudobulk
LINC02306	Factor3	0.000680364	RNA_pseudobulk
PAX8-AS1	Factor3	0.000625345	RNA_pseudobulk
AC117834.1	Factor3	-0.00098182	RNA_pseudobulk
LINC01182	Factor3	0.000785862	RNA_pseudobulk
HS6ST2_RNA_pseudobulk	Factor3	-0.000260509	RNA_pseudobulk
AC091544.2	Factor3	-0.00137055	RNA_pseudobulk
LINC02055	Factor3	-0.000632983	RNA_pseudobulk
AC245164.2	Factor3	-0.000996887	RNA_pseudobulk
AC107068.2	Factor3	0.00121589	RNA_pseudobulk
CELF2-AS2	Factor3	0.00566253	RNA_pseudobulk
AC093879.1	Factor3	0.00303039	RNA_pseudobulk
DIAPH3	Factor3	-0.00074905	RNA_pseudobulk
HMGCS2	Factor3	-3.27939e-05	RNA_pseudobulk
GPC5-AS2	Factor3	0.00118687	RNA_pseudobulk
AC092640.1	Factor3	0.000477949	RNA_pseudobulk
PKHD1L1	Factor3	0.000766157	RNA_pseudobulk
AF228727.1	Factor3	0.000693068	RNA_pseudobulk
LINC01099	Factor3	-0.000160474	RNA_pseudobulk
LINC02147	Factor3	0.00125187	RNA_pseudobulk
AL163541.1	Factor3	-0.000251443	RNA_pseudobulk
AP005329.2	Factor3	0.0014606	RNA_pseudobulk
AL354794.1	Factor3	-0.00105185	RNA_pseudobulk
AC011369.1	Factor3	-0.00194687	RNA_pseudobulk
EGR1	Factor3	0.000146745	RNA_pseudobulk
AL390783.1	Factor3	0.00163841	RNA_pseudobulk
TNC	Factor3	-0.00050342	RNA_pseudobulk
PHACTR3	Factor3	0.000702714	RNA_pseudobulk
AC022601.1	Factor3	0.00323598	RNA_pseudobulk
STRADB	Factor3	-0.000289801	RNA_pseudobulk
GALNTL6	Factor3	-0.000151597	RNA_pseudobulk
FOS	Factor3	0.000297252	RNA_pseudobulk
ZBTB20-AS2	Factor3	-0.000875969	RNA_pseudobulk
AL033519.5	Factor3	0.00396381	RNA_pseudobulk
AC099499.1	Factor3	-0.000144566	RNA_pseudobulk
AP000857.2	Factor3	0.0045504	RNA_pseudobulk
ZBTB20-AS5	Factor3	0.0105206	RNA_pseudobulk
PKIA-AS1	Factor3	-0.0011047	RNA_pseudobulk
GRM8	Factor3	0.00189801	RNA_pseudobulk
FAM153B	Factor3	-0.000362237	RNA_pseudobulk
AP001825.1	Factor3	0.00298954	RNA_pseudobulk
ZPBP	Factor3	-0.00403965	RNA_pseudobulk
LINC02208	Factor3	0.00165724	RNA_pseudobulk
AC019127.1	Factor3	-0.000772296	RNA_pseudobulk
AC008957.1	Factor3	-0.000135359	RNA_pseudobulk
AL451127.2	Factor3	0.000713746	RNA_pseudobulk
U2AF1	Factor3	0.00117115	RNA_pseudobulk
AC139720.1	Factor3	0.00066603	RNA_pseudobulk
ATRNL1	Factor3	-0.000261865	RNA_pseudobulk
AC013640.1	Factor3	-0.000233272	RNA_pseudobulk
STARD13-AS	Factor3	0.00577749	RNA_pseudobulk
AL590006.1	Factor3	-0.00232302	RNA_pseudobulk
HS3ST3A1	Factor3	-0.000155689	RNA_pseudobulk
AC011287.2	Factor3	0.00166026	RNA_pseudobulk
Z98949.1	Factor3	-0.000127217	RNA_pseudobulk
AC012494.1	Factor3	1.27721e-05	RNA_pseudobulk
KCNJ3	Factor3	0.000838294	RNA_pseudobulk
DCP1B	Factor3	-0.000751457	RNA_pseudobulk
ASB9	Factor3	-0.000296918	RNA_pseudobulk
AC012413.1	Factor3	-0.0020605	RNA_pseudobulk
AC009303.2	Factor3	0.00124814	RNA_pseudobulk
MYL4	Factor3	3.32465e-05	RNA_pseudobulk
AC009315.1	Factor3	0.000344155	RNA_pseudobulk
LINC02286	Factor3	0.00021421	RNA_pseudobulk
ANKRD2_RNA_pseudobulk	Factor3	0.000289411	RNA_pseudobulk
AC012085.2	Factor3	0.00787106	RNA_pseudobulk
AC012613.1	Factor3	0.000590079	RNA_pseudobulk
ZFP57	Factor3	-0.000581825	RNA_pseudobulk
LINC02137	Factor3	-0.000258816	RNA_pseudobulk
AC008496.2	Factor3	0.0017675	RNA_pseudobulk
AC073349.4	Factor3	-0.00411974	RNA_pseudobulk
AC117944.1	Factor3	0.00018034	RNA_pseudobulk
PLCG2	Factor3	-1.45926e-05	RNA_pseudobulk
AGBL4	Factor3	0.000740218	RNA_pseudobulk
PRSS45P	Factor3	-0.000562072	RNA_pseudobulk
AC008250.1	Factor3	-1.4384e-05	RNA_pseudobulk
AC096589.1	Factor3	-0.000178077	RNA_pseudobulk
AC117473.1	Factor3	0.000354546	RNA_pseudobulk
AC069277.1	Factor3	0.000483095	RNA_pseudobulk
PLVAP	Factor3	-0.00092799	RNA_pseudobulk
AL445465.1	Factor3	0.00226528	RNA_pseudobulk
AC020909.2	Factor3	-0.00121104	RNA_pseudobulk
GRIP1	Factor3	-0.000576208	RNA_pseudobulk
AC009063.2	Factor3	0.00058718	RNA_pseudobulk
AL953883.1	Factor3	0.000225384	RNA_pseudobulk
AC005293.1	Factor3	0.00236918	RNA_pseudobulk
EPHA6	Factor3	0.000502651	RNA_pseudobulk
ADGRL3-AS1	Factor3	0.00143248	RNA_pseudobulk
LINC00866	Factor3	0.00114274	RNA_pseudobulk
EMC10	Factor3	-0.00117778	RNA_pseudobulk
HS6ST3	Factor3	0.000425916	RNA_pseudobulk
LINC01470	Factor3	-0.000719487	RNA_pseudobulk
AC053513.1	Factor3	-0.00795968	RNA_pseudobulk
AC023590.1	Factor3	-0.000880095	RNA_pseudobulk
SMOC1	Factor3	0.000820188	RNA_pseudobulk
GK-AS1	Factor3	0.000375722	RNA_pseudobulk
LRP1B	Factor3	-0.000437016	RNA_pseudobulk
AC110015.1	Factor3	-0.000164738	RNA_pseudobulk
AC078980.1	Factor3	-0.00010068	RNA_pseudobulk
ST7-AS2	Factor3	0.00134554	RNA_pseudobulk
CXCL2	Factor3	-0.0005942	RNA_pseudobulk
AC025434.1	Factor3	0.00279575	RNA_pseudobulk
ADAMTS4	Factor3	-0.000998237	RNA_pseudobulk
DLGAP2	Factor3	-0.000425716	RNA_pseudobulk
IL1RAPL2	Factor3	0.00119948	RNA_pseudobulk
AC010974.2	Factor3	-0.00177566	RNA_pseudobulk
ZBTB20-AS1	Factor3	0.00446459	RNA_pseudobulk
AC091906.1	Factor3	-0.00269606	RNA_pseudobulk
BRINP3	Factor3	0.000453511	RNA_pseudobulk
LINC02270	Factor3	0.000685421	RNA_pseudobulk
AC011351.1	Factor3	0.00105926	RNA_pseudobulk
RMST	Factor3	0.00122369	RNA_pseudobulk
ROR1-AS1	Factor3	0.000257606	RNA_pseudobulk
LINC00881	Factor3	0.000280081	RNA_pseudobulk
AC005358.1	Factor3	-0.000303151	RNA_pseudobulk
TMEFF2	Factor3	-0.00213612	RNA_pseudobulk
LINC00906	Factor3	0.000922706	RNA_pseudobulk
SILC1	Factor3	-1.83144e-05	RNA_pseudobulk
MTUS2-AS1	Factor3	0.00707144	RNA_pseudobulk
AL136979.1	Factor3	0.00255126	RNA_pseudobulk
CCN2	Factor3	-0.00122382	RNA_pseudobulk
LINC01880	Factor3	0.000912823	RNA_pseudobulk
AL513487.1	Factor3	0.000595276	RNA_pseudobulk
AL591501.1	Factor3	0.000842543	RNA_pseudobulk
AC009142.1	Factor3	0.00283846	RNA_pseudobulk
LINC02388	Factor3	0.000692248	RNA_pseudobulk
LUZP2_RNA_pseudobulk	Factor3	-0.000794401	RNA_pseudobulk
AL590807.1	Factor3	-0.00031796	RNA_pseudobulk
SOCS3	Factor3	0.00411588	RNA_pseudobulk
EMP1	Factor3	-0.0019479	RNA_pseudobulk
AL355612.1	Factor3	0.00261949	RNA_pseudobulk
AC130650.1	Factor3	-0.00175515	RNA_pseudobulk
CHST9	Factor3	7.64475e-05	RNA_pseudobulk
AREG	Factor3	0.000230792	RNA_pseudobulk
CHRNA7	Factor3	0.000671009	RNA_pseudobulk
WNT9A_RNA_pseudobulk	Factor3	-0.000243142	RNA_pseudobulk
THBS1	Factor3	-0.000262505	RNA_pseudobulk
ZFPM2-AS1	Factor3	-0.00719619	RNA_pseudobulk
Z98949.3	Factor3	-0.000190379	RNA_pseudobulk
AC010967.1	Factor3	0.000962807	RNA_pseudobulk
AL160254.1	Factor3	-0.000478619	RNA_pseudobulk
AC007381.1	Factor3	0.00198432	RNA_pseudobulk
AL109829.1	Factor3	-0.000934839	RNA_pseudobulk
TMEM233	Factor3	-0.000899403	RNA_pseudobulk
AC008957.2	Factor3	-0.000212638	RNA_pseudobulk
AL592430.1	Factor3	-0.00855601	RNA_pseudobulk
KAZN	Factor3	-3.95572e-05	RNA_pseudobulk
SH3GL2	Factor3	-7.75939e-05	RNA_pseudobulk
AC002429.2	Factor3	-0.00597192	RNA_pseudobulk
LVRN	Factor3	6.04381e-05	RNA_pseudobulk
ACTA1_RNA_pseudobulk	Factor3	-0.000241621	RNA_pseudobulk
C9orf147	Factor3	-0.00149001	RNA_pseudobulk
AC026353.1	Factor3	-0.00101484	RNA_pseudobulk
SLC30A10	Factor3	0.00243561	RNA_pseudobulk
AL161430.1	Factor3	0.0051289	RNA_pseudobulk
AL450163.1	Factor3	-0.00093028	RNA_pseudobulk
MAGI1-AS1	Factor3	-0.00271133	RNA_pseudobulk
UBE2U	Factor3	0.00027302	RNA_pseudobulk
AC009063.3	Factor3	0.00043216	RNA_pseudobulk
TMPRSS11D_RNA_pseudobulk	Factor3	0.000671512	RNA_pseudobulk
AC131571.1	Factor3	0.00237265	RNA_pseudobulk
AC016650.1	Factor3	0.00158225	RNA_pseudobulk
AC093843.2	Factor3	0.00194785	RNA_pseudobulk
FP236383.3	Factor3	0.00125427	RNA_pseudobulk
STARD4-AS1	Factor3	-0.000175568	RNA_pseudobulk
BHLHE40	Factor3	-0.00104525	RNA_pseudobulk
AL133395.1	Factor3	-0.000459518	RNA_pseudobulk
AC239802.2	Factor3	0.00168024	RNA_pseudobulk
AL590814.1	Factor3	0.000794529	RNA_pseudobulk
AC068308.1	Factor3	0.000558226	RNA_pseudobulk
SLC38A11	Factor3	0.00083685	RNA_pseudobulk
LINC02097	Factor3	-0.00129292	RNA_pseudobulk
AC055733.2	Factor3	0.00828559	RNA_pseudobulk
AC006145.1	Factor3	0.000183645	RNA_pseudobulk
AC116362.1	Factor3	0.000467688	RNA_pseudobulk
LINC02253	Factor3	-0.00195601	RNA_pseudobulk
DNAAF3	Factor3	-0.00119591	RNA_pseudobulk
MT2A	Factor3	0.000467608	RNA_pseudobulk
AC100800.1	Factor3	0.000283062	RNA_pseudobulk
AC106895.1	Factor3	0.00189525	RNA_pseudobulk
AL390774.2	Factor3	0.00198674	RNA_pseudobulk
AC108057.1	Factor3	-0.000241933	RNA_pseudobulk
SAMSN1	Factor3	0.00240657	RNA_pseudobulk
OLFM3	Factor3	-0.000837163	RNA_pseudobulk
AC012574.1	Factor3	0.000415766	RNA_pseudobulk
ADARB2	Factor3	0.000571132	RNA_pseudobulk
RGN	Factor3	-0.000248722	RNA_pseudobulk
XIRP1_RNA_pseudobulk	Factor3	0.000621565	RNA_pseudobulk
AC055840.1	Factor3	-0.00273353	RNA_pseudobulk
AL023581.1	Factor3	-0.000953464	RNA_pseudobulk
AL591242.1	Factor3	-0.00231486	RNA_pseudobulk
ADAMTS1_RNA_pseudobulk	Factor3	-0.000862679	RNA_pseudobulk
LINC00499	Factor3	-0.000258366	RNA_pseudobulk
STC1	Factor3	-0.000280236	RNA_pseudobulk
AC022034.1	Factor3	0.000893443	RNA_pseudobulk
OTUD1	Factor3	0.000651516	RNA_pseudobulk
AC025917.1	Factor3	-0.00192338	RNA_pseudobulk
AC002072.1	Factor3	0.000925738	RNA_pseudobulk
PDE11A	Factor3	0.00104536	RNA_pseudobulk
AL360093.1	Factor3	0.00118159	RNA_pseudobulk
RPA3	Factor3	-0.00194363	RNA_pseudobulk
AC024145.1	Factor3	-0.000481977	RNA_pseudobulk
AC093730.1	Factor3	6.22864e-05	RNA_pseudobulk
AC022017.1	Factor3	0.00192514	RNA_pseudobulk
AL357141.1	Factor3	0.000467961	RNA_pseudobulk
CFD	Factor3	0.000936342	RNA_pseudobulk
AC007533.1	Factor3	0.00150324	RNA_pseudobulk
PCDH9-AS4	Factor3	-0.00108038	RNA_pseudobulk
AL499616.1	Factor3	0.00091494	RNA_pseudobulk
JUNB	Factor3	-0.000798839	RNA_pseudobulk
FRMD5	Factor3	3.78644e-05	RNA_pseudobulk
RHD	Factor3	0.000376184	RNA_pseudobulk
AC021504.1	Factor3	0.000436245	RNA_pseudobulk
ZNF451-AS1	Factor3	-0.000886575	RNA_pseudobulk
LINC02315	Factor3	-0.000187117	RNA_pseudobulk
KCNK13	Factor3	0.000116339	RNA_pseudobulk
AC079804.3	Factor3	-0.00073375	RNA_pseudobulk
TLL2	Factor3	0.000165233	RNA_pseudobulk
AP000462.1	Factor3	0.000489001	RNA_pseudobulk
CNTNAP2_RNA_pseudobulk	Factor3	-0.000116309	RNA_pseudobulk
NCKAP5-AS2	Factor3	-0.00114543	RNA_pseudobulk
TOGARAM2	Factor3	0.00109069	RNA_pseudobulk
LDLR	Factor3	0.000237606	RNA_pseudobulk
HLA-DRB5	Factor3	0.000582979	RNA_pseudobulk
SERPINE2	Factor3	-0.00085603	RNA_pseudobulk
AL138799.4	Factor3	0.00122723	RNA_pseudobulk
HES1	Factor3	-0.000821721	RNA_pseudobulk
DAPP1_RNA_pseudobulk	Factor3	-0.000136619	RNA_pseudobulk
DNAH11	Factor3	0.000106712	RNA_pseudobulk
AP000897.2	Factor3	0.000728301	RNA_pseudobulk
C12orf40	Factor3	0.00496762	RNA_pseudobulk
FRY-AS1	Factor3	-0.0023394	RNA_pseudobulk
AL080250.1	Factor3	0.000296654	RNA_pseudobulk
U2AF1L5	Factor3	-0.000605173	RNA_pseudobulk
AC137770.1	Factor3	0.000815422	RNA_pseudobulk
KCNIP4	Factor3	-4.0939e-05	RNA_pseudobulk
ACKR4	Factor3	0.000755581	RNA_pseudobulk
ZFP36	Factor3	0.000801279	RNA_pseudobulk
AC015878.1	Factor3	-0.000285075	RNA_pseudobulk
TRHDE	Factor3	0.000222332	RNA_pseudobulk
NFATC2	Factor3	0.000497006	RNA_pseudobulk
AC002463.1	Factor3	-0.00109497	RNA_pseudobulk
AP000829.1	Factor3	-0.000106336	RNA_pseudobulk
AC025419.1	Factor3	-0.00115388	RNA_pseudobulk
AP002518.2	Factor3	-0.000980678	RNA_pseudobulk
HTR4	Factor3	-0.000200191	RNA_pseudobulk
LRRC52-AS1	Factor3	0.000749934	RNA_pseudobulk
AC005358.2	Factor3	-0.00143446	RNA_pseudobulk
AC027698.1	Factor3	0.00218417	RNA_pseudobulk
AC055854.1	Factor3	0.00169102	RNA_pseudobulk
FABP4_RNA_pseudobulk	Factor3	-0.00128471	RNA_pseudobulk
ABCA9-AS1	Factor3	0.000335543	RNA_pseudobulk
AL353593.1	Factor3	0.00253218	RNA_pseudobulk
AP005262.2	Factor3	0.000417912	RNA_pseudobulk
FAM155A	Factor3	-0.000531033	RNA_pseudobulk
AC012499.1	Factor3	0.00181336	RNA_pseudobulk
RBMS3-AS2	Factor3	0.000326171	RNA_pseudobulk
GPA33_RNA_pseudobulk	Factor3	0.00100852	RNA_pseudobulk
TRPA1	Factor3	0.00110838	RNA_pseudobulk
ANKUB1	Factor3	-0.00438476	RNA_pseudobulk
NBPF26	Factor3	0.00111736	RNA_pseudobulk
NCKAP5-AS1	Factor3	-0.00200144	RNA_pseudobulk
CPNE5	Factor3	0.00011331	RNA_pseudobulk
CDH20	Factor3	0.00044844	RNA_pseudobulk
PDLIM3	Factor3	0.000679252	RNA_pseudobulk
LUM_RNA_pseudobulk	Factor3	0.000689348	RNA_pseudobulk
LINC02039	Factor3	0.000361903	RNA_pseudobulk
NT5C1B	Factor3	0.00181162	RNA_pseudobulk
AL158038.1	Factor3	0.00142623	RNA_pseudobulk
ITPRID1	Factor3	-0.00277424	RNA_pseudobulk
KIF26B	Factor3	-0.00010069	RNA_pseudobulk
UNC13C	Factor3	-0.000109746	RNA_pseudobulk
DPP4	Factor3	-0.00108795	RNA_pseudobulk
AC009501.3	Factor3	0.00282023	RNA_pseudobulk
AP002370.2	Factor3	0.00301585	RNA_pseudobulk
MKRN3	Factor3	0.000152196	RNA_pseudobulk
MIR1-1HG	Factor3	0.000567371	RNA_pseudobulk
AC027243.3	Factor3	-0.00326254	RNA_pseudobulk
PRELID2	Factor3	0.00112508	RNA_pseudobulk
PM20D1	Factor3	-0.000397736	RNA_pseudobulk
GUCY2C	Factor3	0.000298606	RNA_pseudobulk
AC007384.1	Factor3	0.0044631	RNA_pseudobulk
LINC00702	Factor3	-4.59069e-05	RNA_pseudobulk
GLP1R	Factor3	0.000184884	RNA_pseudobulk
LENG9	Factor3	-0.000762555	RNA_pseudobulk
C5orf17	Factor3	-0.000209482	RNA_pseudobulk
AL591178.1	Factor3	-0.000618147	RNA_pseudobulk
AC092378.1	Factor3	-0.000435052	RNA_pseudobulk
LINC02412	Factor3	-8.97939e-05	RNA_pseudobulk
AC114316.1	Factor3	0.00223445	RNA_pseudobulk
AC008592.2	Factor3	-0.00416521	RNA_pseudobulk
DIAPH2-AS1	Factor3	0.00284103	RNA_pseudobulk
SHOC1	Factor3	0.00247147	RNA_pseudobulk
AC023424.3	Factor3	0.00252005	RNA_pseudobulk
AC087286.2	Factor3	0.000810403	RNA_pseudobulk
AC119868.2	Factor3	-0.00335971	RNA_pseudobulk
ALG13-AS1	Factor3	-0.000751267	RNA_pseudobulk
CFLAR-AS1	Factor3	-0.00235552	RNA_pseudobulk
SFTPD	Factor3	-0.000569602	RNA_pseudobulk
AC097716.1	Factor3	0.00161166	RNA_pseudobulk
AC087521.2	Factor3	0.000881094	RNA_pseudobulk
CNGB3	Factor3	-0.00233315	RNA_pseudobulk
MEF2C-AS2	Factor3	-0.00245368	RNA_pseudobulk
AC093817.2	Factor3	-0.00014574	RNA_pseudobulk
CPNE7	Factor3	-0.000358654	RNA_pseudobulk
ANXA1_RNA_pseudobulk	Factor3	0.00136096	RNA_pseudobulk
AC023051.1	Factor3	0.00262372	RNA_pseudobulk
GSG1L	Factor3	2.87858e-05	RNA_pseudobulk
DMD-AS3	Factor3	0.00309689	RNA_pseudobulk
S100A6	Factor3	0.00133792	RNA_pseudobulk
AC007098.1	Factor3	0.000447834	RNA_pseudobulk
AC011029.1	Factor3	0.000518798	RNA_pseudobulk
OVCH1-AS1	Factor3	-0.000162883	RNA_pseudobulk
AC073333.1	Factor3	-0.000660816	RNA_pseudobulk
OMG	Factor3	-0.000319383	RNA_pseudobulk
MAFF	Factor3	-0.000694886	RNA_pseudobulk
AC108690.1	Factor3	0.000428527	RNA_pseudobulk
AL596218.1	Factor3	0.00480067	RNA_pseudobulk
LINC00710	Factor3	0.00315814	RNA_pseudobulk
MT1M	Factor3	0.000374686	RNA_pseudobulk
ATP6V1FNB	Factor3	-0.000114707	RNA_pseudobulk
AC104365.1	Factor3	0.00348971	RNA_pseudobulk
ARNTL	Factor3	-0.000157393	RNA_pseudobulk
COL25A1	Factor3	-0.00118092	RNA_pseudobulk
AC092802.2	Factor3	0.000785205	RNA_pseudobulk
TTC21B-AS1	Factor3	-0.00129895	RNA_pseudobulk
Z99289.1	Factor3	-0.000285349	RNA_pseudobulk
EDNRA	Factor3	-0.000805378	RNA_pseudobulk
MYL7	Factor3	-0.000337013	RNA_pseudobulk
AC002451.1	Factor3	0.00171413	RNA_pseudobulk
LINC02148	Factor3	0.00256077	RNA_pseudobulk
AP002383.2	Factor3	-0.00182358	RNA_pseudobulk
MUC20_RNA_pseudobulk	Factor3	0.000596438	RNA_pseudobulk
ID4	Factor3	-0.000306768	RNA_pseudobulk
AC021134.2	Factor3	0.00397716	RNA_pseudobulk
ANO3	Factor3	0.000778605	RNA_pseudobulk
AC093110.1	Factor3	0.00196168	RNA_pseudobulk
GEM	Factor3	-0.000232468	RNA_pseudobulk
AC090921.1	Factor3	0.000925438	RNA_pseudobulk
PTPN20	Factor3	-0.000127508	RNA_pseudobulk
BMP6_RNA_pseudobulk	Factor3	0.000662006	RNA_pseudobulk
CLDN20	Factor3	-0.00135135	RNA_pseudobulk
POSTN	Factor3	0.000471233	RNA_pseudobulk
AP002761.2	Factor3	-0.000102663	RNA_pseudobulk
AC138123.2	Factor3	-0.000107686	RNA_pseudobulk
FN1	Factor3	-0.000265065	RNA_pseudobulk
INSL6	Factor3	0.000974219	RNA_pseudobulk
SPDYE2	Factor3	-0.00037385	RNA_pseudobulk
AC113385.1	Factor3	0.00660513	RNA_pseudobulk
AL450992.2	Factor3	-0.00234464	RNA_pseudobulk
LINC01291	Factor3	-0.000792629	RNA_pseudobulk
Z85996.3	Factor3	0.000454644	RNA_pseudobulk
RFX2	Factor3	0.00013362	RNA_pseudobulk
FAM3D-AS1	Factor3	-0.000348046	RNA_pseudobulk
CTNND2	Factor3	-7.67991e-05	RNA_pseudobulk
C22orf34	Factor3	0.0017545	RNA_pseudobulk
AC022395.1	Factor3	0.00355288	RNA_pseudobulk
AC106845.1	Factor3	0.00170378	RNA_pseudobulk
AC026689.1	Factor3	0.00123504	RNA_pseudobulk
PWRN1	Factor3	5.34133e-05	RNA_pseudobulk
AL359706.1	Factor3	-0.00649563	RNA_pseudobulk
MIR646HG	Factor3	0.00152674	RNA_pseudobulk
AC012464.1	Factor3	0.000174342	RNA_pseudobulk
DUSP5	Factor3	-0.000232083	RNA_pseudobulk
EGR3	Factor3	-0.0003314	RNA_pseudobulk
LRTM1	Factor3	1.40866e-05	RNA_pseudobulk
SYCP3	Factor3	-0.00267613	RNA_pseudobulk
ELN	Factor3	-0.00159524	RNA_pseudobulk
MYO16-AS1	Factor3	0.00154463	RNA_pseudobulk
AC006387.1	Factor3	0.0017037	RNA_pseudobulk
AC012076.1	Factor3	-0.00217441	RNA_pseudobulk
NECAB1	Factor3	-0.000489353	RNA_pseudobulk
GLIPR1L1	Factor3	-0.000600748	RNA_pseudobulk
CPXM2	Factor3	0.00178019	RNA_pseudobulk
GPR18	Factor3	0.00191708	RNA_pseudobulk
LARGE-AS1	Factor3	6.1858e-05	RNA_pseudobulk
AC079793.1	Factor3	0.00196348	RNA_pseudobulk
AC109322.2	Factor3	-0.00129719	RNA_pseudobulk
LINC00639	Factor3	-0.000329871	RNA_pseudobulk
AL157938.2	Factor3	-0.00131507	RNA_pseudobulk
SPC25	Factor3	0.00157762	RNA_pseudobulk
AL356113.1	Factor3	-0.000856246	RNA_pseudobulk
LANCL1-AS1	Factor3	0.000270808	RNA_pseudobulk
LINC01913	Factor3	0.00065861	RNA_pseudobulk
AC106729.1	Factor3	-0.000428625	RNA_pseudobulk
LPP-AS1	Factor3	0.00429868	RNA_pseudobulk
AC011444.2	Factor3	0.000474117	RNA_pseudobulk
SLC38A4	Factor3	0.00338348	RNA_pseudobulk
THSD4-AS1	Factor3	-0.00133093	RNA_pseudobulk
AL024497.2	Factor3	-0.00282571	RNA_pseudobulk
FLNC_RNA_pseudobulk	Factor3	0.000802772	RNA_pseudobulk
AL512603.2	Factor3	-0.000147792	RNA_pseudobulk
AC017101.1	Factor3	-0.00145405	RNA_pseudobulk
CLIC6	Factor3	-0.000878968	RNA_pseudobulk
AC005414.1	Factor3	0.00283405	RNA_pseudobulk
AL592546.3	Factor3	0.00188831	RNA_pseudobulk
IPO9-AS1	Factor3	-0.00188412	RNA_pseudobulk
MYH6	Factor3	0.000653148	RNA_pseudobulk
NEB	Factor3	0.000112536	RNA_pseudobulk
FLNC-AS1	Factor3	2.1235e-06	RNA_pseudobulk
ERAP1	Factor3	-0.00152368	RNA_pseudobulk
CD96	Factor3	0.000472523	RNA_pseudobulk
MMP2-AS1	Factor3	0.00063351	RNA_pseudobulk
AL035427.1	Factor3	0.00119444	RNA_pseudobulk
TMPRSS11A	Factor3	0.000718176	RNA_pseudobulk
NFE2L3	Factor3	-0.000217405	RNA_pseudobulk
AC022217.3	Factor3	0.00251028	RNA_pseudobulk
AL078602.1	Factor3	0.000973854	RNA_pseudobulk
FAM153A	Factor3	0.000421697	RNA_pseudobulk
KAZN-AS1	Factor3	0.000208307	RNA_pseudobulk
AL158166.2	Factor3	-0.00172231	RNA_pseudobulk
LINC01440	Factor3	-0.00128149	RNA_pseudobulk
SLC28A2	Factor3	0.000954916	RNA_pseudobulk
AL162719.1	Factor3	0.000862843	RNA_pseudobulk
AC067956.1	Factor3	-0.000435649	RNA_pseudobulk
AC009975.1	Factor3	-3.74342e-05	RNA_pseudobulk
PPP1R42	Factor3	0.000856495	RNA_pseudobulk
AC073346.1	Factor3	0.00015215	RNA_pseudobulk
KCND2	Factor3	0.000465865	RNA_pseudobulk
GPC6-AS1	Factor3	0.00179023	RNA_pseudobulk
LYPLAL1-AS1	Factor3	0.00207836	RNA_pseudobulk
AC004160.1	Factor3	-0.000104621	RNA_pseudobulk
LINC00470	Factor3	-0.000489716	RNA_pseudobulk
TPM4_RNA_pseudobulk	Factor3	-0.00200888	RNA_pseudobulk
F5	Factor3	0.000132002	RNA_pseudobulk
AL132633.1	Factor3	0.000988197	RNA_pseudobulk
TPM1-AS	Factor3	6.07487e-05	RNA_pseudobulk
AP005329.1	Factor3	0.00203762	RNA_pseudobulk
ADAMTSL1	Factor3	0.00137309	RNA_pseudobulk
RASIP1	Factor3	-0.00206196	RNA_pseudobulk
AC007130.1	Factor3	0.00315851	RNA_pseudobulk
AC008277.1	Factor3	-0.00136733	RNA_pseudobulk
FMO5	Factor3	-0.00226805	RNA_pseudobulk
AC007652.3	Factor3	0.00123915	RNA_pseudobulk
VCAN-AS1	Factor3	0.000886968	RNA_pseudobulk
ITGA2	Factor3	0.000923403	RNA_pseudobulk
LINC01428	Factor3	0.00190568	RNA_pseudobulk
GBX1	Factor3	0.00131432	RNA_pseudobulk
GNRHR	Factor3	0.000871431	RNA_pseudobulk
AC244131.2	Factor3	0.00021365	RNA_pseudobulk
MARCH11	Factor3	0.0009244	RNA_pseudobulk
AF130359.1	Factor3	0.00128101	RNA_pseudobulk
XKR9	Factor3	-0.000215106	RNA_pseudobulk
VWF	Factor3	-0.00634325	RNA_pseudobulk
ANO2	Factor3	-0.00134751	RNA_pseudobulk
APOBEC4	Factor3	0.00147849	RNA_pseudobulk
RALYL	Factor3	-0.000369784	RNA_pseudobulk
AC060809.1	Factor3	-0.000582357	RNA_pseudobulk
AL022097.1	Factor3	0.000401789	RNA_pseudobulk
AC027018.1	Factor3	-0.000679244	RNA_pseudobulk
LRRC7	Factor3	-1.93283e-05	RNA_pseudobulk
AC010638.1	Factor3	0.00356514	RNA_pseudobulk
AL360178.1	Factor3	0.00302547	RNA_pseudobulk
AP001011.1	Factor3	0.00284092	RNA_pseudobulk
AC012459.1	Factor3	0.000646869	RNA_pseudobulk
SNX31	Factor3	0.0010727	RNA_pseudobulk
AP001831.1	Factor3	-0.000830399	RNA_pseudobulk
AC087457.1	Factor3	-0.002377	RNA_pseudobulk
AC016493.1	Factor3	-0.00744155	RNA_pseudobulk
MTFR1	Factor3	0.000506362	RNA_pseudobulk
AC004593.1	Factor3	-0.000890687	RNA_pseudobulk
AP001172.1	Factor3	0.00106144	RNA_pseudobulk
AC008892.1	Factor3	0.000682588	RNA_pseudobulk
TNNC1_RNA_pseudobulk	Factor3	0.000592438	RNA_pseudobulk
LINC02269	Factor3	0.00208282	RNA_pseudobulk
AC015971.1	Factor3	0.00338635	RNA_pseudobulk
BCL2L14	Factor3	-0.00443483	RNA_pseudobulk
LURAP1L-AS1	Factor3	-6.89252e-05	RNA_pseudobulk
C4orf45	Factor3	0.00116344	RNA_pseudobulk
AC106895.2	Factor3	0.00149326	RNA_pseudobulk
TNFRSF10D	Factor3	-0.00282046	RNA_pseudobulk
FAM217A	Factor3	-0.00129357	RNA_pseudobulk
NME9	Factor3	-0.00487934	RNA_pseudobulk
C8orf34_RNA_pseudobulk	Factor3	0.000554321	RNA_pseudobulk
LINC02603	Factor3	0.00201776	RNA_pseudobulk
LINC02511	Factor3	0.000538125	RNA_pseudobulk
KCNIP1	Factor3	0.00149197	RNA_pseudobulk
CORIN	Factor3	0.000722251	RNA_pseudobulk
AC019068.1	Factor3	-0.00151239	RNA_pseudobulk
AC010976.1	Factor3	-0.00722007	RNA_pseudobulk
PLEKHG1	Factor3	-0.00126773	RNA_pseudobulk
COX7C	Factor3	0.00109919	RNA_pseudobulk
FP671120.4	Factor3	0.00143867	RNA_pseudobulk
NRAP	Factor3	0.000673877	RNA_pseudobulk
ZRANB2-AS1	Factor3	-0.00425001	RNA_pseudobulk
AC037486.1	Factor3	0.00191347	RNA_pseudobulk
VCAN	Factor3	0.000611806	RNA_pseudobulk
AL121772.3	Factor3	-0.00162116	RNA_pseudobulk
ABCG1	Factor3	-0.000500074	RNA_pseudobulk
AC026704.1	Factor3	-0.00586563	RNA_pseudobulk
AC008781.2	Factor3	-0.00196737	RNA_pseudobulk
AL360091.3	Factor3	0.000129391	RNA_pseudobulk
PRSS48	Factor3	0.000839092	RNA_pseudobulk
SLCO2A1	Factor3	-0.0010526	RNA_pseudobulk
AC108861.1	Factor3	0.000524583	RNA_pseudobulk
CEMIP	Factor3	0.00208726	RNA_pseudobulk
ASTN2-AS1	Factor3	-0.000120566	RNA_pseudobulk
ZNF98	Factor3	-0.000104199	RNA_pseudobulk
EYS	Factor3	-0.000387089	RNA_pseudobulk
MCF2L_RNA_pseudobulk	Factor3	-0.000564752	RNA_pseudobulk
C11orf96	Factor3	-0.000257702	RNA_pseudobulk
LINC02240	Factor3	-0.000783127	RNA_pseudobulk
KIZ-AS1	Factor3	0.000208728	RNA_pseudobulk
CA1	Factor3	-0.000183083	RNA_pseudobulk
AC006333.1	Factor3	0.00362971	RNA_pseudobulk
AP000755.2	Factor3	0.000600847	RNA_pseudobulk
TMLHE-AS1	Factor3	0.00226407	RNA_pseudobulk
AC073167.1	Factor3	-0.00563161	RNA_pseudobulk
AC103794.1	Factor3	-0.00833986	RNA_pseudobulk
AC008771.1	Factor3	-0.000411113	RNA_pseudobulk
MEP1B	Factor3	-0.00121285	RNA_pseudobulk
AF127577.2	Factor3	-0.0018377	RNA_pseudobulk
AJ006995.1	Factor3	0.00107569	RNA_pseudobulk
PDK4	Factor3	0.000852402	RNA_pseudobulk
GPM6A	Factor3	0.000552876	RNA_pseudobulk
PCSK1	Factor3	0.00797245	RNA_pseudobulk
AC069272.1	Factor3	0.00146647	RNA_pseudobulk
FOSL1	Factor3	-0.00162549	RNA_pseudobulk
PDE4B	Factor3	0.00197629	RNA_pseudobulk
SEMA4A	Factor3	0.00138805	RNA_pseudobulk
AC079209.2	Factor3	0.00343001	RNA_pseudobulk
AC018742.1	Factor3	-0.000413103	RNA_pseudobulk
ARHGAP26-AS1	Factor3	0.000858799	RNA_pseudobulk
CYP3A7	Factor3	-0.00449102	RNA_pseudobulk
AC004039.1	Factor3	-0.00818545	RNA_pseudobulk
AL136298.1	Factor3	0.00715007	RNA_pseudobulk
AC114321.1	Factor3	0.000890107	RNA_pseudobulk
TEAD4	Factor3	1.99529e-06	RNA_pseudobulk
PTPRT	Factor3	0.000451475	RNA_pseudobulk
GPS2	Factor3	-0.000661209	RNA_pseudobulk
AC211433.1	Factor3	-0.00512426	RNA_pseudobulk
AL354822.1	Factor3	-0.000907967	RNA_pseudobulk
ANKRD1	Factor3	0.000672074	RNA_pseudobulk
STX19	Factor3	0.00272163	RNA_pseudobulk
MYL12A	Factor3	0.000783737	RNA_pseudobulk
CD200_RNA_pseudobulk	Factor3	0.00150522	RNA_pseudobulk
AC002070.1	Factor3	-0.0014512	RNA_pseudobulk
LINC02360	Factor3	0.000893446	RNA_pseudobulk
AL807761.4	Factor3	0.000270873	RNA_pseudobulk
EGFL7	Factor3	0.000967358	RNA_pseudobulk
LINC02296	Factor3	0.000408469	RNA_pseudobulk
CHRM3_RNA_pseudobulk	Factor3	-0.000681572	RNA_pseudobulk
MGP	Factor3	-0.000216981	RNA_pseudobulk
AC008464.1	Factor3	-0.00140941	RNA_pseudobulk
LINC00583	Factor3	0.00258074	RNA_pseudobulk
AC009271.1	Factor3	0.000480557	RNA_pseudobulk
ACVR1C	Factor3	-0.000229644	RNA_pseudobulk
B3GALT5	Factor3	2.20968e-06	RNA_pseudobulk
AOX1	Factor3	0.000389653	RNA_pseudobulk
CLDN5	Factor3	-0.000340576	RNA_pseudobulk
HTR2B	Factor3	0.00477029	RNA_pseudobulk
DNAH14	Factor3	0.000641025	RNA_pseudobulk
AC083870.1	Factor3	0.000123186	RNA_pseudobulk
VAT1L	Factor3	0.00015187	RNA_pseudobulk
G2E3-AS1	Factor3	-0.003946	RNA_pseudobulk
AC018797.3	Factor3	0.000867746	RNA_pseudobulk
EDDM13	Factor3	0.000858312	RNA_pseudobulk
AL592429.2	Factor3	-0.00120513	RNA_pseudobulk
GDAP1L1	Factor3	-0.00129436	RNA_pseudobulk
AL592183.1	Factor3	-0.000409472	RNA_pseudobulk
NUF2	Factor3	0.00387351	RNA_pseudobulk
AC058791.1	Factor3	-0.000503456	RNA_pseudobulk
LINC02456	Factor3	-0.000410652	RNA_pseudobulk
GFRA1_RNA_pseudobulk	Factor3	0.000430732	RNA_pseudobulk
SYT2	Factor3	-0.00126165	RNA_pseudobulk
AL136442.1	Factor3	0.00171297	RNA_pseudobulk
AC016910.1	Factor3	0.000900781	RNA_pseudobulk
PRKG1-AS1	Factor3	-0.000100112	RNA_pseudobulk
AC026347.1	Factor3	-0.00218362	RNA_pseudobulk
LINC00513	Factor3	-0.000848578	RNA_pseudobulk
AL049637.1	Factor3	-0.00382084	RNA_pseudobulk
AL031599.1	Factor3	-3.57486e-05	RNA_pseudobulk
TH2LCRR	Factor3	-0.00185461	RNA_pseudobulk
ALDOB	Factor3	-0.00064024	RNA_pseudobulk
AL353593.2	Factor3	-0.00214111	RNA_pseudobulk
AC125613.1	Factor3	0.00176782	RNA_pseudobulk
FAM153CP	Factor3	-0.000541344	RNA_pseudobulk
AC007347.1	Factor3	0.00248346	RNA_pseudobulk
KIRREL3	Factor3	-0.000349016	RNA_pseudobulk
AP002762.3	Factor3	-0.000310028	RNA_pseudobulk
LNX1-AS1	Factor3	-0.00118719	RNA_pseudobulk
HSPB1_RNA_pseudobulk	Factor3	0.000994258	RNA_pseudobulk
VEGFC	Factor3	-0.00110591	RNA_pseudobulk
LRRN3	Factor3	0.0055816	RNA_pseudobulk
ZMAT4	Factor3	-0.000413918	RNA_pseudobulk
AC004879.1	Factor3	0.000930747	RNA_pseudobulk
ASB2	Factor3	0.000152436	RNA_pseudobulk
SEMA6B	Factor3	0.00131916	RNA_pseudobulk
MTCP1	Factor3	0.00094875	RNA_pseudobulk
AC008731.1	Factor3	-0.0024583	RNA_pseudobulk
ABCC8	Factor3	-0.000134899	RNA_pseudobulk
ACSM1	Factor3	-0.000672999	RNA_pseudobulk
PIK3C2G	Factor3	0.00216639	RNA_pseudobulk
AKAP12	Factor3	-0.00209266	RNA_pseudobulk
CD5L	Factor3	0.000986257	RNA_pseudobulk
CYYR1-AS1	Factor3	-3.76857e-05	RNA_pseudobulk
AC074033.1	Factor3	-0.00169232	RNA_pseudobulk
ROBO2_RNA_pseudobulk	Factor3	-0.0011762	RNA_pseudobulk
F13A1_RNA_pseudobulk	Factor3	0.00124626	RNA_pseudobulk
AC019130.1	Factor3	-0.00263945	RNA_pseudobulk
AP003086.1	Factor3	-0.00299298	RNA_pseudobulk
AL596188.1	Factor3	0.00133308	RNA_pseudobulk
AC004054.1	Factor3	0.00492369	RNA_pseudobulk
AC005753.2	Factor3	-0.00132119	RNA_pseudobulk
AC092839.1	Factor3	-0.000933306	RNA_pseudobulk
AC092353.2	Factor3	-0.00109072	RNA_pseudobulk
SLC3A1	Factor3	-0.00179583	RNA_pseudobulk
SMAD1-AS2	Factor3	0.00156885	RNA_pseudobulk
ARID5A	Factor3	0.0022026	RNA_pseudobulk
AL138760.1	Factor3	-0.00633824	RNA_pseudobulk
AC019211.1	Factor3	-0.000863144	RNA_pseudobulk
AL138828.1	Factor3	0.00137092	RNA_pseudobulk
AC104041.1	Factor3	-0.00046866	RNA_pseudobulk
ZNF331	Factor3	-0.00142038	RNA_pseudobulk
ERCC6L	Factor3	-0.0032254	RNA_pseudobulk
AC022973.4	Factor3	0.00198863	RNA_pseudobulk
AC136424.2	Factor3	0.00166089	RNA_pseudobulk
HP_RNA_pseudobulk	Factor3	-0.000285491	RNA_pseudobulk
STON1-GTF2A1L	Factor3	-5.14469e-05	RNA_pseudobulk
ADAMTSL4-AS1	Factor3	-0.00174691	RNA_pseudobulk
MEOX1	Factor3	-0.00107368	RNA_pseudobulk
CRPPA-AS1	Factor3	0.00206396	RNA_pseudobulk
DOC2B	Factor3	-0.00188726	RNA_pseudobulk
FAM66A	Factor3	0.000885024	RNA_pseudobulk
LINC01098	Factor3	-0.000276562	RNA_pseudobulk
AP001442.1	Factor3	-0.00581206	RNA_pseudobulk
AC007952.4	Factor3	-0.000867465	RNA_pseudobulk
AC108863.2	Factor3	-0.00419498	RNA_pseudobulk
LINC00377	Factor3	-0.000654679	RNA_pseudobulk
FAM189A1	Factor3	0.000412871	RNA_pseudobulk
AC245297.3	Factor3	0.00164541	RNA_pseudobulk
AC004594.1	Factor3	0.00074061	RNA_pseudobulk
MCF2	Factor3	-0.000616772	RNA_pseudobulk
ENG	Factor3	-0.000397218	RNA_pseudobulk
AC087071.2	Factor3	-0.00148283	RNA_pseudobulk
AC026202.2	Factor3	-0.00185562	RNA_pseudobulk
MLXIPL	Factor3	-0.00112907	RNA_pseudobulk
AL139022.1	Factor3	-0.00362584	RNA_pseudobulk
AC009365.4	Factor3	-0.00181847	RNA_pseudobulk
AC092574.2	Factor3	-0.00155585	RNA_pseudobulk
SLC6A6	Factor3	0.000209384	RNA_pseudobulk
STX17-AS1	Factor3	0.00125826	RNA_pseudobulk
AC007099.1	Factor3	-0.000833083	RNA_pseudobulk
AL139815.1	Factor3	-0.00420154	RNA_pseudobulk
PIM1	Factor3	-0.000863731	RNA_pseudobulk
DDX60L	Factor3	0.00240563	RNA_pseudobulk
AC037198.1	Factor3	0.000610089	RNA_pseudobulk
RAMP3	Factor3	0.00108774	RNA_pseudobulk
VIM_RNA_pseudobulk	Factor3	0.00161666	RNA_pseudobulk
AL162414.1	Factor3	0.00129419	RNA_pseudobulk
CERS6-AS1	Factor3	0.00319277	RNA_pseudobulk
AC020611.2	Factor3	-0.00111646	RNA_pseudobulk
SNTG2	Factor3	0.000632946	RNA_pseudobulk
UQCRB_RNA_pseudobulk	Factor3	0.00136829	RNA_pseudobulk
AC022447.1	Factor3	-0.00231793	RNA_pseudobulk
AL138689.2	Factor3	0.000324234	RNA_pseudobulk
AL591543.1	Factor3	1.32526e-05	RNA_pseudobulk
ART3	Factor3	0.00175186	RNA_pseudobulk
KCNMB2	Factor3	-0.00132121	RNA_pseudobulk
FSIP2	Factor3	0.000672919	RNA_pseudobulk
PDE4C_RNA_pseudobulk	Factor3	-0.000168381	RNA_pseudobulk
AC138956.2	Factor3	-0.000423181	RNA_pseudobulk
AP000350.6	Factor3	-0.00217703	RNA_pseudobulk
P2RY8	Factor3	0.000921842	RNA_pseudobulk
AL354733.3	Factor3	-0.00113742	RNA_pseudobulk
TAGLN_RNA_pseudobulk	Factor3	-0.00105642	RNA_pseudobulk
SORCS1	Factor3	-8.16976e-05	RNA_pseudobulk
BX004807.1	Factor3	0.00221651	RNA_pseudobulk
LRP4-AS1	Factor3	-0.00542428	RNA_pseudobulk
HHATL	Factor3	0.000537631	RNA_pseudobulk
AC093535.1	Factor3	0.00413241	RNA_pseudobulk
AC018462.1	Factor3	0.0058041	RNA_pseudobulk
FGF10	Factor3	0.00102313	RNA_pseudobulk
CLEC12A_RNA_pseudobulk	Factor3	0.00131735	RNA_pseudobulk
SFRP4	Factor3	-0.000187593	RNA_pseudobulk
AC025259.3	Factor3	-0.000953197	RNA_pseudobulk
PCCA-AS1	Factor3	-0.00204731	RNA_pseudobulk
SPNS2	Factor3	-0.00232132	RNA_pseudobulk
AL024508.1	Factor3	0.00204875	RNA_pseudobulk
AC007881.4	Factor3	-0.0059685	RNA_pseudobulk
AC008056.1	Factor3	-0.0035884	RNA_pseudobulk
PZP	Factor3	0.000535903	RNA_pseudobulk
AC007686.4	Factor3	-0.00045245	RNA_pseudobulk
AC073342.1	Factor3	-0.004835	RNA_pseudobulk
AC090541.1	Factor3	0.000650343	RNA_pseudobulk
FAU	Factor3	0.00119638	RNA_pseudobulk
S100A1_RNA_pseudobulk	Factor3	0.00117527	RNA_pseudobulk
TNNT3	Factor3	-0.00107327	RNA_pseudobulk
LARS2-AS1	Factor3	0.00102109	RNA_pseudobulk
NR5A2	Factor3	-0.000502206	RNA_pseudobulk
LMO3	Factor3	0.000832176	RNA_pseudobulk
AC020741.1	Factor3	0.00079703	RNA_pseudobulk
AL365259.1	Factor3	-0.000207981	RNA_pseudobulk
CD44	Factor3	0.00266353	RNA_pseudobulk
C5orf64	Factor3	0.0013958	RNA_pseudobulk
AC018464.1	Factor3	0.000930517	RNA_pseudobulk
IQCN	Factor3	0.00102184	RNA_pseudobulk
LINC02351	Factor3	0.000590492	RNA_pseudobulk
OGN_RNA_pseudobulk	Factor3	0.000251743	RNA_pseudobulk
SPHKAP	Factor3	0.0013818	RNA_pseudobulk
AC117834.2	Factor3	0.000414687	RNA_pseudobulk
AC046158.1	Factor3	0.00459479	RNA_pseudobulk
ZNF804B	Factor3	0.000446232	RNA_pseudobulk
AC129102.1	Factor3	-7.60102e-05	RNA_pseudobulk
FAM155B	Factor3	0.00059152	RNA_pseudobulk
AC020916.1	Factor3	0.000486864	RNA_pseudobulk
TBX15	Factor3	0.00170313	RNA_pseudobulk
KCNJ13	Factor3	-9.09903e-05	RNA_pseudobulk
HAS2	Factor3	0.000330415	RNA_pseudobulk
AP000962.1	Factor3	-0.0018889	RNA_pseudobulk
SLIT3	Factor3	0.00069112	RNA_pseudobulk
FLT1	Factor3	0.00010121	RNA_pseudobulk
STAT4	Factor3	8.17762e-06	RNA_pseudobulk
AC026746.1	Factor3	0.00130743	RNA_pseudobulk
MYCBP2-AS1	Factor3	0.000195061	RNA_pseudobulk
AC000065.1	Factor3	-0.00244284	RNA_pseudobulk
NLRP3	Factor3	0.00277015	RNA_pseudobulk
FHL5	Factor3	0.00195441	RNA_pseudobulk
BANCR	Factor3	-0.000195786	RNA_pseudobulk
COL5A3	Factor3	-0.00134712	RNA_pseudobulk
AL391839.1	Factor3	0.000162592	RNA_pseudobulk
CRY1	Factor3	0.00185123	RNA_pseudobulk
AC096711.2	Factor3	-0.00114894	RNA_pseudobulk
AC025280.2	Factor3	0.000384303	RNA_pseudobulk
AL139353.2	Factor3	-0.00187213	RNA_pseudobulk
A1CF	Factor3	-3.97157e-05	RNA_pseudobulk
S100A4_RNA_pseudobulk	Factor3	0.000898629	RNA_pseudobulk
ANGPT2	Factor3	0.000999861	RNA_pseudobulk
AC106793.1	Factor3	0.000321404	RNA_pseudobulk
CASC19	Factor3	0.000688907	RNA_pseudobulk
AC105450.1	Factor3	-0.000134832	RNA_pseudobulk
PTPRG-AS1	Factor3	0.00288501	RNA_pseudobulk
HK2	Factor3	0.00146954	RNA_pseudobulk
F2RL3	Factor3	-0.000745173	RNA_pseudobulk
UPK1B	Factor3	-3.70152e-05	RNA_pseudobulk
PACRG-AS3	Factor3	-0.000126019	RNA_pseudobulk
PPP1R17	Factor3	-0.00243917	RNA_pseudobulk
FHL2_RNA_pseudobulk	Factor3	-0.0017172	RNA_pseudobulk
AC073046.3	Factor3	-0.00239356	RNA_pseudobulk
AC011595.1	Factor3	0.002612	RNA_pseudobulk
AL392023.2	Factor3	-0.000879192	RNA_pseudobulk
RELN	Factor3	0.000823881	RNA_pseudobulk
TMEM132C	Factor3	0.00061039	RNA_pseudobulk
NEXN-AS1	Factor3	0.00109726	RNA_pseudobulk
B3GNT5	Factor3	-0.00203522	RNA_pseudobulk
EVI2B	Factor3	0.000179081	RNA_pseudobulk
TMEM266	Factor3	0.000836794	RNA_pseudobulk
TOX	Factor3	-3.26655e-05	RNA_pseudobulk
COLQ	Factor3	0.000243458	RNA_pseudobulk
AC009320.1	Factor3	0.00107413	RNA_pseudobulk
SMILR	Factor3	0.00177083	RNA_pseudobulk
DUSP1	Factor3	0.00112544	RNA_pseudobulk
ANGPTL4	Factor3	-0.00073343	RNA_pseudobulk
AC096589.2	Factor3	-0.000472062	RNA_pseudobulk
AC105114.2	Factor3	0.00216043	RNA_pseudobulk
AC023480.1	Factor3	0.00096748	RNA_pseudobulk
AL139294.1	Factor3	-0.00180456	RNA_pseudobulk
OPRM1	Factor3	0.000444408	RNA_pseudobulk
AL360089.1	Factor3	-0.00352339	RNA_pseudobulk
SLCO4A1	Factor3	0.000240918	RNA_pseudobulk
HYAL4	Factor3	0.000344053	RNA_pseudobulk
HSD11B1_RNA_pseudobulk	Factor3	0.00727898	RNA_pseudobulk
LINC01586	Factor3	-0.00187266	RNA_pseudobulk
ITFG1-AS1	Factor3	0.000273777	RNA_pseudobulk
PCDH11X	Factor3	0.000157404	RNA_pseudobulk
TBL1XR1-AS1	Factor3	-0.00504692	RNA_pseudobulk
WDFY3-AS1	Factor3	-0.00234884	RNA_pseudobulk
SYN3	Factor3	-0.0018515	RNA_pseudobulk
AL031768.2	Factor3	0.00466124	RNA_pseudobulk
AC012404.1	Factor3	0.00139127	RNA_pseudobulk
ITGBL1	Factor3	0.000276167	RNA_pseudobulk
CHRM2	Factor3	0.000528157	RNA_pseudobulk
SGK1	Factor3	8.04412e-05	RNA_pseudobulk
CSRNP1	Factor3	-0.000632086	RNA_pseudobulk
BMPER	Factor3	0.00105822	RNA_pseudobulk
AC023509.6	Factor3	-0.00365326	RNA_pseudobulk
LUCAT1	Factor3	0.00123334	RNA_pseudobulk
PDE8B	Factor3	-0.000671639	RNA_pseudobulk
AC109129.1	Factor3	0.00110007	RNA_pseudobulk
LINGO2	Factor3	-0.000644717	RNA_pseudobulk
AC103810.2	Factor3	-0.000439753	RNA_pseudobulk
NAA11	Factor3	0.00172194	RNA_pseudobulk
AC011092.2	Factor3	-0.010939	RNA_pseudobulk
ASB14	Factor3	-0.00161356	RNA_pseudobulk
SLC11A1	Factor3	0.000925859	RNA_pseudobulk
HLA-DQB1	Factor3	0.0011376	RNA_pseudobulk
SLC2A12	Factor3	0.00149181	RNA_pseudobulk
LINC01568	Factor3	0.0015094	RNA_pseudobulk
PAX8	Factor3	0.00098499	RNA_pseudobulk
AC114760.2	Factor3	-0.000494338	RNA_pseudobulk
SEMA3A	Factor3	0.000308422	RNA_pseudobulk
MMP2	Factor3	0.00060151	RNA_pseudobulk
ARHGAP31-AS1	Factor3	0.00187112	RNA_pseudobulk
NEK10	Factor3	0.00198754	RNA_pseudobulk
WT1	Factor3	-0.000843351	RNA_pseudobulk
NOS3_RNA_pseudobulk	Factor3	0.000501705	RNA_pseudobulk
AC007193.1	Factor3	-0.000517324	RNA_pseudobulk
MEDAG	Factor3	-0.000772274	RNA_pseudobulk
KLF4	Factor3	-0.00010963	RNA_pseudobulk
AC087854.1	Factor3	0.000377941	RNA_pseudobulk
SKIL	Factor3	-0.00118136	RNA_pseudobulk
AC022540.1	Factor3	0.00496068	RNA_pseudobulk
CABYR	Factor3	-0.00561024	RNA_pseudobulk
AC009554.1	Factor3	0.00188645	RNA_pseudobulk
PTGER3	Factor3	0.00149037	RNA_pseudobulk
ATP6V1F_RNA_pseudobulk	Factor3	5.72613e-06	RNA_pseudobulk
LEMD1	Factor3	0.000310201	RNA_pseudobulk
AL109930.1	Factor3	0.000111943	RNA_pseudobulk
PITPNC1	Factor3	7.42015e-06	RNA_pseudobulk
AC006355.2	Factor3	-0.00100514	RNA_pseudobulk
DPYD-AS1	Factor3	0.000500559	RNA_pseudobulk
AC002057.2	Factor3	0.00203226	RNA_pseudobulk
AL445928.2	Factor3	-0.00581762	RNA_pseudobulk
DLK1	Factor3	0.000682005	RNA_pseudobulk
AC127526.2	Factor3	0.0014611	RNA_pseudobulk
PER2	Factor3	0.00120619	RNA_pseudobulk
PIEZO2	Factor3	0.000466261	RNA_pseudobulk
AL358335.2	Factor3	0.000470566	RNA_pseudobulk
MYLK4	Factor3	0.000914329	RNA_pseudobulk
ACSM6	Factor3	0.000224404	RNA_pseudobulk
PTGDS_RNA_pseudobulk	Factor3	0.00169769	RNA_pseudobulk
AC022872.1	Factor3	-0.00400161	RNA_pseudobulk
TCF24	Factor3	0.00186445	RNA_pseudobulk
AP001767.3	Factor3	0.000520725	RNA_pseudobulk
RBMS3-AS3	Factor3	0.000528775	RNA_pseudobulk
AGAP2	Factor3	0.000419753	RNA_pseudobulk
SPINK9	Factor3	0.00356071	RNA_pseudobulk
LINC02050	Factor3	0.00052322	RNA_pseudobulk
NDRG1_RNA_pseudobulk	Factor3	-0.0001315	RNA_pseudobulk
AC011043.1	Factor3	-0.000901959	RNA_pseudobulk
TCTEX1D1	Factor3	-0.00170571	RNA_pseudobulk
C3orf49	Factor3	-0.00355045	RNA_pseudobulk
INO80-AS1	Factor3	-0.00432007	RNA_pseudobulk
ANK1	Factor3	0.000392621	RNA_pseudobulk
AC006378.1	Factor3	-0.0107981	RNA_pseudobulk
AL713852.1	Factor3	0.000112095	RNA_pseudobulk
SMIM27	Factor3	-0.000126919	RNA_pseudobulk
LPL_RNA_pseudobulk	Factor3	0.000711977	RNA_pseudobulk
AC008591.1	Factor3	0.000296754	RNA_pseudobulk
LINC00211	Factor3	0.00267625	RNA_pseudobulk
PACRG	Factor3	0.000891353	RNA_pseudobulk
MYL2_RNA_pseudobulk	Factor3	0.000542408	RNA_pseudobulk
LINC00964	Factor3	0.00168497	RNA_pseudobulk
APOLD1	Factor3	-0.000794141	RNA_pseudobulk
KCNIP2-AS1	Factor3	0.000852361	RNA_pseudobulk
AL646090.2	Factor3	0.00108426	RNA_pseudobulk
EEF1A1	Factor3	0.00143279	RNA_pseudobulk
AC099788.1	Factor3	0.0011316	RNA_pseudobulk
EGFLAM_RNA_pseudobulk	Factor3	0.00118223	RNA_pseudobulk
DOCK4-AS1	Factor3	0.000602103	RNA_pseudobulk
AL450384.2	Factor3	0.000586284	RNA_pseudobulk
AC021054.1	Factor3	-0.000282209	RNA_pseudobulk
KIF26B-AS1	Factor3	-0.000454868	RNA_pseudobulk
AC063960.1	Factor3	-0.00363838	RNA_pseudobulk
AC100763.1	Factor3	0.00190015	RNA_pseudobulk
AL589693.1	Factor3	0.000502668	RNA_pseudobulk
FAM151A	Factor3	-5.36973e-05	RNA_pseudobulk
LINC01340	Factor3	0.00066649	RNA_pseudobulk
NR2F1-AS1	Factor3	0.0028261	RNA_pseudobulk
CCDC80	Factor3	-0.000732781	RNA_pseudobulk
GRIK1	Factor3	-0.00139123	RNA_pseudobulk
AL049646.1	Factor3	-0.00198937	RNA_pseudobulk
EPHA7	Factor3	0.00130653	RNA_pseudobulk
ZC2HC1C	Factor3	-0.00111661	RNA_pseudobulk
PIK3R3	Factor3	-0.000835824	RNA_pseudobulk
COL12A1	Factor3	0.000615727	RNA_pseudobulk
PPM1E	Factor3	-0.000723634	RNA_pseudobulk
RBP2	Factor3	0.00106156	RNA_pseudobulk
AL109824.1	Factor3	-0.00587116	RNA_pseudobulk
AC061958.1	Factor3	-0.000996063	RNA_pseudobulk
CFAP100	Factor3	-0.000574804	RNA_pseudobulk
MT1X	Factor3	0.000137454	RNA_pseudobulk
AC026470.2	Factor3	0.000808011	RNA_pseudobulk
ADAM12_RNA_pseudobulk	Factor3	-0.000774023	RNA_pseudobulk
AL109628.2	Factor3	-0.00632477	RNA_pseudobulk
AC245060.5	Factor3	0.00182179	RNA_pseudobulk
DND1	Factor3	0.000373742	RNA_pseudobulk
TSPEAR	Factor3	0.00111684	RNA_pseudobulk
ECT2L	Factor3	-0.000349566	RNA_pseudobulk
AC084816.1	Factor3	0.00171023	RNA_pseudobulk
AC243964.3	Factor3	-0.00217231	RNA_pseudobulk
MAPK4	Factor3	-8.95002e-05	RNA_pseudobulk
MIR222HG	Factor3	-0.0017648	RNA_pseudobulk
OPA1-AS1	Factor3	-0.00365371	RNA_pseudobulk
AC244517.11	Factor3	0.000994793	RNA_pseudobulk
TNNT1	Factor3	-0.00029704	RNA_pseudobulk
AL133268.4	Factor3	0.00676689	RNA_pseudobulk
GALNT15	Factor3	-0.000428418	RNA_pseudobulk
CCDC60	Factor3	-0.000900586	RNA_pseudobulk
DUSP27	Factor3	0.00109144	RNA_pseudobulk
LINC02413	Factor3	0.000175053	RNA_pseudobulk
LINC01950	Factor3	0.00186342	RNA_pseudobulk
GABRA4	Factor3	0.000765502	RNA_pseudobulk
UPB1	Factor3	0.00170406	RNA_pseudobulk
LINC02649	Factor3	0.000862234	RNA_pseudobulk
CPNE4	Factor3	0.00120569	RNA_pseudobulk
AL139807.1	Factor3	-0.000839389	RNA_pseudobulk
AL133415.1	Factor3	0.000264777	RNA_pseudobulk
LAPTM5	Factor3	0.00373183	RNA_pseudobulk
AC068481.1	Factor3	-0.00407964	RNA_pseudobulk
AC018511.2	Factor3	-0.000718576	RNA_pseudobulk
AC245060.6	Factor3	-0.000838896	RNA_pseudobulk
AC107021.1	Factor3	-0.00161547	RNA_pseudobulk
KIAA1211L	Factor3	-0.00198102	RNA_pseudobulk
KLKB1	Factor3	0.000958526	RNA_pseudobulk
AC110491.2	Factor3	0.00283201	RNA_pseudobulk
DCUN1D2-AS	Factor3	-0.000884158	RNA_pseudobulk
SOX5-AS1	Factor3	0.00354196	RNA_pseudobulk
PTPRC	Factor3	0.00192561	RNA_pseudobulk
MTHFD1L	Factor3	-0.00167779	RNA_pseudobulk
LHCGR	Factor3	-0.00010826	RNA_pseudobulk
AL353151.2	Factor3	-0.0010407	RNA_pseudobulk
AC108449.1	Factor3	-0.00276609	RNA_pseudobulk
COL14A1	Factor3	-0.0010353	RNA_pseudobulk
DPYSL3_RNA_pseudobulk	Factor3	-0.00121095	RNA_pseudobulk
AC003681.1	Factor3	-0.00687704	RNA_pseudobulk
SLC22A4	Factor3	0.000629538	RNA_pseudobulk
AC079921.1	Factor3	-0.00327754	RNA_pseudobulk
AL513327.1	Factor3	-0.00157476	RNA_pseudobulk
AL513188.1	Factor3	0.00345927	RNA_pseudobulk
AL157413.1	Factor3	-0.00184793	RNA_pseudobulk
AC106818.2	Factor3	-0.00222109	RNA_pseudobulk
ITPK1-AS1	Factor3	-0.00103872	RNA_pseudobulk
AP001021.3	Factor3	0.00194484	RNA_pseudobulk
BMX	Factor3	0.00290139	RNA_pseudobulk
IL7_RNA_pseudobulk	Factor3	0.00361101	RNA_pseudobulk
SMCO1	Factor3	0.000103097	RNA_pseudobulk
AC026894.1	Factor3	-0.00418487	RNA_pseudobulk
PCLO	Factor3	0.00087178	RNA_pseudobulk
AC022087.1	Factor3	-0.000679183	RNA_pseudobulk
NOTCH4	Factor3	-0.00805198	RNA_pseudobulk
AC004828.2	Factor3	0.00206801	RNA_pseudobulk
AL590027.1	Factor3	0.00268574	RNA_pseudobulk
SMAD6	Factor3	3.99115e-05	RNA_pseudobulk
ZNF385D-AS1	Factor3	0.000222545	RNA_pseudobulk
AF230666.1	Factor3	-0.000524472	RNA_pseudobulk
AC011405.1	Factor3	0.0060997	RNA_pseudobulk
AC004884.2	Factor3	0.000271711	RNA_pseudobulk
AC016766.1	Factor3	0.000264004	RNA_pseudobulk
SEMA3F	Factor3	-0.000246201	RNA_pseudobulk
PWRN4	Factor3	0.00141828	RNA_pseudobulk
AL357873.1	Factor3	-0.00025776	RNA_pseudobulk
GUCY1A2	Factor3	0.000578918	RNA_pseudobulk
AC117383.1	Factor3	-0.000396622	RNA_pseudobulk
AL158071.1	Factor3	-0.00213016	RNA_pseudobulk
ARHGAP20	Factor3	-0.000505676	RNA_pseudobulk
OCIAD1-AS1	Factor3	-0.00222117	RNA_pseudobulk
AL451123.1	Factor3	0.00519017	RNA_pseudobulk
MGAT4C	Factor3	0.00142981	RNA_pseudobulk
RABGAP1L-DT	Factor3	0.000271501	RNA_pseudobulk
PKD2L2	Factor3	-0.0011882	RNA_pseudobulk
AC092802.1	Factor3	0.00110634	RNA_pseudobulk
KCNQ5	Factor3	0.0016477	RNA_pseudobulk
LINC00240	Factor3	0.00206341	RNA_pseudobulk
NREP-AS1	Factor3	0.00175506	RNA_pseudobulk
CALB1	Factor3	0.00164974	RNA_pseudobulk
FBXO32	Factor3	-0.000594555	RNA_pseudobulk
MYRFL	Factor3	0.000435414	RNA_pseudobulk
MAK	Factor3	0.00312224	RNA_pseudobulk
AC107072.2	Factor3	-0.00177399	RNA_pseudobulk
AC013643.2	Factor3	-0.00171359	RNA_pseudobulk
AL035634.1	Factor3	0.00748337	RNA_pseudobulk
CSRP3_RNA_pseudobulk	Factor3	0.00095707	RNA_pseudobulk
AC036103.1	Factor3	-0.00313543	RNA_pseudobulk
C1QTNF1	Factor3	-0.00159378	RNA_pseudobulk
ZMYM4-AS1	Factor3	-0.00551765	RNA_pseudobulk
SSTR5-AS1	Factor3	0.00128446	RNA_pseudobulk
LINC02250	Factor3	0.00357385	RNA_pseudobulk
COX5B_RNA_pseudobulk	Factor3	0.00132509	RNA_pseudobulk
PLCE1-AS2	Factor3	0.000443516	RNA_pseudobulk
AL133480.1	Factor3	0.000288409	RNA_pseudobulk
FAM107B	Factor3	0.00527498	RNA_pseudobulk
LINC01697	Factor3	0.00178762	RNA_pseudobulk
GLRX_RNA_pseudobulk	Factor3	-0.00115112	RNA_pseudobulk
AP005131.1	Factor3	0.00116735	RNA_pseudobulk
ABCB1	Factor3	-0.000884198	RNA_pseudobulk
AC005014.4	Factor3	-0.00383359	RNA_pseudobulk
AC010894.3	Factor3	-0.000995319	RNA_pseudobulk
SRGN	Factor3	0.000531546	RNA_pseudobulk
AL139120.1	Factor3	-8.20686e-05	RNA_pseudobulk
ITK	Factor3	0.00135398	RNA_pseudobulk
TCF4-AS1	Factor3	-0.00114659	RNA_pseudobulk
FGF12	Factor3	0.00210585	RNA_pseudobulk
MYC	Factor3	0.00301731	RNA_pseudobulk
AL356124.1	Factor3	-0.00244756	RNA_pseudobulk
AL365356.1	Factor3	-0.00210077	RNA_pseudobulk
MT1E	Factor3	-3.52133e-05	RNA_pseudobulk
PLXNA2	Factor3	-0.00404111	RNA_pseudobulk
LINC01320	Factor3	-0.000327095	RNA_pseudobulk
LINC01936	Factor3	0.000461286	RNA_pseudobulk
AC073348.2	Factor3	0.000563961	RNA_pseudobulk
LMNA	Factor3	0.00070599	RNA_pseudobulk
AL627232.1	Factor3	0.000749675	RNA_pseudobulk
AL161457.2	Factor3	0.00163296	RNA_pseudobulk
BTBD18	Factor3	-0.000510918	RNA_pseudobulk
AL049840.2	Factor3	-2.85602e-05	RNA_pseudobulk
PLCH1	Factor3	-0.0005788	RNA_pseudobulk
KIT	Factor3	0.00169769	RNA_pseudobulk
CDKN1A_RNA_pseudobulk	Factor3	0.000428756	RNA_pseudobulk
FAM83B	Factor3	0.000480943	RNA_pseudobulk
AL449214.1	Factor3	0.0026839	RNA_pseudobulk
SH3BGR	Factor3	0.00128104	RNA_pseudobulk
AL139317.5	Factor3	0.00161469	RNA_pseudobulk
BTG2	Factor3	-5.52964e-05	RNA_pseudobulk
LINC00486	Factor3	0.00108994	RNA_pseudobulk
AC097522.2	Factor3	0.00111438	RNA_pseudobulk
AC008571.2	Factor3	-0.000687609	RNA_pseudobulk
AL583785.1	Factor3	0.00204746	RNA_pseudobulk
TSHR	Factor3	0.00230633	RNA_pseudobulk
HSPB6_RNA_pseudobulk	Factor3	0.00139585	RNA_pseudobulk
AC011625.1	Factor3	-0.000460515	RNA_pseudobulk
GPSM2	Factor3	-0.00447335	RNA_pseudobulk
PDC	Factor3	-0.00140753	RNA_pseudobulk
RGS1	Factor3	0.000709396	RNA_pseudobulk
MAMDC2-AS1	Factor3	0.000424626	RNA_pseudobulk
HCN1	Factor3	0.00127704	RNA_pseudobulk
STPG2-AS1	Factor3	0.000138684	RNA_pseudobulk
NMRK2	Factor3	0.000289402	RNA_pseudobulk
AC007114.2	Factor3	-0.00132278	RNA_pseudobulk
CPLX3	Factor3	0.0019074	RNA_pseudobulk
DIPK1C	Factor3	-0.000536903	RNA_pseudobulk
SIK1B	Factor3	0.000257058	RNA_pseudobulk
ANKRD20A4	Factor3	0.00115638	RNA_pseudobulk
SHISA3	Factor3	0.00121315	RNA_pseudobulk
CCDC3	Factor3	-0.00114465	RNA_pseudobulk
AC012178.1	Factor3	0.00172309	RNA_pseudobulk
BDNF	Factor3	0.000696876	RNA_pseudobulk
AC022215.2	Factor3	-0.000466893	RNA_pseudobulk
CA8	Factor3	-0.0007595	RNA_pseudobulk
AC027045.2	Factor3	-0.00176281	RNA_pseudobulk
ACMSD	Factor3	-0.00221641	RNA_pseudobulk
CCDC196	Factor3	0.000249433	RNA_pseudobulk
RDH10-AS1	Factor3	-3.84839e-05	RNA_pseudobulk
SLC13A4	Factor3	0.00025054	RNA_pseudobulk
DEUP1	Factor3	0.00119793	RNA_pseudobulk
AC126182.3	Factor3	0.000941973	RNA_pseudobulk
FREM3	Factor3	0.000165374	RNA_pseudobulk
ADCY4	Factor3	-0.000403558	RNA_pseudobulk
AL357507.1	Factor3	0.000579167	RNA_pseudobulk
SLC22A3	Factor3	-0.000929571	RNA_pseudobulk
MFAP5	Factor3	-0.000522672	RNA_pseudobulk
EPB41L3_RNA_pseudobulk	Factor3	0.00131877	RNA_pseudobulk
AC009413.2	Factor3	0.000718187	RNA_pseudobulk
ITGA8	Factor3	0.00171902	RNA_pseudobulk
SEZ6L	Factor3	-0.000563938	RNA_pseudobulk
AC104827.1	Factor3	8.60949e-05	RNA_pseudobulk
PTH1R_RNA_pseudobulk	Factor3	-0.00106751	RNA_pseudobulk
PVT1	Factor3	0.00295529	RNA_pseudobulk
LINC01876	Factor3	-0.00023687	RNA_pseudobulk
SCGB3A2	Factor3	-0.00103968	RNA_pseudobulk
TLL1	Factor3	0.000284216	RNA_pseudobulk
LMCD1	Factor3	0.00132858	RNA_pseudobulk
AC016644.1	Factor3	-0.00503768	RNA_pseudobulk
LATS2-AS1	Factor3	0.0042956	RNA_pseudobulk
TMCC3	Factor3	-0.00208638	RNA_pseudobulk
SLC5A1	Factor3	0.0022581	RNA_pseudobulk
AC104009.1	Factor3	-0.00399122	RNA_pseudobulk
H19	Factor3	0.000425286	RNA_pseudobulk
TMEM178B	Factor3	-0.000322089	RNA_pseudobulk
SH2D3C	Factor3	-0.00199265	RNA_pseudobulk
PCAT1	Factor3	0.00079524	RNA_pseudobulk
SLC5A4	Factor3	0.00240866	RNA_pseudobulk
MGST1	Factor3	-0.000259793	RNA_pseudobulk
GRID2	Factor3	4.23085e-05	RNA_pseudobulk
SLC7A8	Factor3	0.000539413	RNA_pseudobulk
AC011287.1	Factor3	0.00103371	RNA_pseudobulk
BTNL8	Factor3	-0.00112553	RNA_pseudobulk
VSNL1_RNA_pseudobulk	Factor3	-0.000990125	RNA_pseudobulk
SLC19A2	Factor3	0.000560528	RNA_pseudobulk
NRXN3	Factor3	-0.00156261	RNA_pseudobulk
AL049820.1	Factor3	0.00484106	RNA_pseudobulk
ARAP3	Factor3	-0.000147923	RNA_pseudobulk
MYL9	Factor3	-0.000375188	RNA_pseudobulk
CATSPERB	Factor3	0.000577528	RNA_pseudobulk
LINC01090	Factor3	0.00183004	RNA_pseudobulk
HHIP	Factor3	0.00102995	RNA_pseudobulk
CYP3A5	Factor3	-0.00216981	RNA_pseudobulk
ATP1A3_RNA_pseudobulk	Factor3	-0.000638759	RNA_pseudobulk
CDH4	Factor3	0.0015741	RNA_pseudobulk
AC125437.3	Factor3	-0.0050738	RNA_pseudobulk
NFATC1_RNA_pseudobulk	Factor3	0.00185501	RNA_pseudobulk
KNOP1	Factor3	-0.000744787	RNA_pseudobulk
ENTPD3	Factor3	-0.00181998	RNA_pseudobulk
EYA4	Factor3	-0.00136193	RNA_pseudobulk
PPP1R3C	Factor3	0.000823874	RNA_pseudobulk
LINC01934	Factor3	0.00141582	RNA_pseudobulk
AC022558.2	Factor3	-0.000840332	RNA_pseudobulk
MYH11_RNA_pseudobulk	Factor3	-0.00106076	RNA_pseudobulk
HEYL	Factor3	-0.0014643	RNA_pseudobulk
AMMECR1	Factor3	-0.00409246	RNA_pseudobulk
KCNQ1OT1	Factor3	-0.00169678	RNA_pseudobulk
CASP5	Factor3	0.00162188	RNA_pseudobulk
OPN4	Factor3	0.00121261	RNA_pseudobulk
HLX-AS1	Factor3	0.000217471	RNA_pseudobulk
MROH9	Factor3	0.00029323	RNA_pseudobulk
AC022272.1	Factor3	-0.0013365	RNA_pseudobulk
AC109587.1	Factor3	-0.00307126	RNA_pseudobulk
GAS1	Factor3	0.00199295	RNA_pseudobulk
AC018752.1	Factor3	-0.00636016	RNA_pseudobulk
LITAF	Factor3	0.00397766	RNA_pseudobulk
AC004951.1	Factor3	-0.000944053	RNA_pseudobulk
DIPK2B	Factor3	-0.00411353	RNA_pseudobulk
CTXND1	Factor3	0.000450134	RNA_pseudobulk
LINC01504	Factor3	-0.000204532	RNA_pseudobulk
HDAC2-AS2	Factor3	-0.000180393	RNA_pseudobulk
AC005355.1	Factor3	-0.000445476	RNA_pseudobulk
PER3_RNA_pseudobulk	Factor3	-0.000244659	RNA_pseudobulk
RORB	Factor3	0.000443166	RNA_pseudobulk
LYZ	Factor3	0.00194762	RNA_pseudobulk
AC068282.1	Factor3	-0.0042204	RNA_pseudobulk
C3orf52	Factor3	0.000950211	RNA_pseudobulk
C3_RNA_pseudobulk	Factor3	0.00101736	RNA_pseudobulk
AL353697.1	Factor3	-0.00217719	RNA_pseudobulk
ALKBH3-AS1	Factor3	-2.12739e-05	RNA_pseudobulk
COX6A2	Factor3	0.00118749	RNA_pseudobulk
IL7R	Factor3	0.000963469	RNA_pseudobulk
HPSE2	Factor3	-0.000464461	RNA_pseudobulk
AC021134.1	Factor3	0.00246832	RNA_pseudobulk
AL020995.1	Factor3	-0.0043302	RNA_pseudobulk
AC063960.2	Factor3	-0.000191747	RNA_pseudobulk
AC004825.3	Factor3	0.000484189	RNA_pseudobulk
AC106873.1	Factor3	0.003786	RNA_pseudobulk
AC246817.1	Factor3	-0.000506702	RNA_pseudobulk
AC009120.4	Factor3	0.00471821	RNA_pseudobulk
AC019197.1	Factor3	0.0011583	RNA_pseudobulk
LRRC9	Factor3	0.00345309	RNA_pseudobulk
RASGRP1	Factor3	0.000759618	RNA_pseudobulk
AC025180.1	Factor3	0.00182378	RNA_pseudobulk
AC120193.1	Factor3	0.000685611	RNA_pseudobulk
AC116366.2	Factor3	-0.00159069	RNA_pseudobulk
AC104316.1	Factor3	-0.00149254	RNA_pseudobulk
REC114	Factor3	-0.00063628	RNA_pseudobulk
RMDN2-AS1	Factor3	0.000287455	RNA_pseudobulk
AC007014.1	Factor3	-0.00228034	RNA_pseudobulk
AL080248.1	Factor3	0.00201237	RNA_pseudobulk
LZTS1	Factor3	-0.000474307	RNA_pseudobulk
PP2D1	Factor3	-0.00311797	RNA_pseudobulk
PLN	Factor3	0.000719475	RNA_pseudobulk
AC022440.1	Factor3	-0.000311666	RNA_pseudobulk
ERG_RNA_pseudobulk	Factor3	0.00103901	RNA_pseudobulk
MYBPC3_RNA_pseudobulk	Factor3	0.0041441	RNA_pseudobulk
ARHGEF26	Factor3	-0.00177609	RNA_pseudobulk
AC012409.2	Factor3	0.00303564	RNA_pseudobulk
NOSTRIN	Factor3	-0.000555563	RNA_pseudobulk
ADGRG2	Factor3	-0.00985657	RNA_pseudobulk
MS4A4A	Factor3	0.00218231	RNA_pseudobulk
FAM222A-AS1	Factor3	-0.00128554	RNA_pseudobulk
FAM106A	Factor3	0.000125684	RNA_pseudobulk
CARD18	Factor3	0.00021108	RNA_pseudobulk
HSPA1A	Factor3	0.00166749	RNA_pseudobulk
FASN	Factor3	-0.000481742	RNA_pseudobulk
GALR1	Factor3	0.00068157	RNA_pseudobulk
POU6F2	Factor3	0.00182255	RNA_pseudobulk
AC015923.1	Factor3	-0.00342492	RNA_pseudobulk
AC090772.2	Factor3	-0.00627486	RNA_pseudobulk
DLGAP1	Factor3	-0.00199456	RNA_pseudobulk
FLG	Factor3	0.000109281	RNA_pseudobulk
AL442003.1	Factor3	-0.0020503	RNA_pseudobulk
RARRES1	Factor3	-0.000481059	RNA_pseudobulk
UBASH3B	Factor3	0.00433891	RNA_pseudobulk
GADD45G	Factor3	-0.000226804	RNA_pseudobulk
HMCN1	Factor3	0.000300849	RNA_pseudobulk
GPAT3	Factor3	0.000777673	RNA_pseudobulk
ICAM1	Factor3	-0.00148876	RNA_pseudobulk
AC015845.2	Factor3	-0.000731707	RNA_pseudobulk
P4HA3	Factor3	-0.00238447	RNA_pseudobulk
MUC3A	Factor3	-0.00248466	RNA_pseudobulk
TCIM	Factor3	0.00136092	RNA_pseudobulk
SLC5A4-AS1	Factor3	0.00243338	RNA_pseudobulk
LINC02334	Factor3	-0.00166631	RNA_pseudobulk
FOSL2	Factor3	0.00148041	RNA_pseudobulk
AL049552.1	Factor3	-0.00111014	RNA_pseudobulk
ADAM28	Factor3	0.000945404	RNA_pseudobulk
ADH4_RNA_pseudobulk	Factor3	-0.00159824	RNA_pseudobulk
LMOD2	Factor3	0.000800409	RNA_pseudobulk
AC069547.2	Factor3	0.00311209	RNA_pseudobulk
LNCAROD	Factor3	0.00147915	RNA_pseudobulk
SPINK13	Factor3	0.00218483	RNA_pseudobulk
SLC26A7	Factor3	0.00154179	RNA_pseudobulk
AC113414.1	Factor3	0.00170477	RNA_pseudobulk
ARHGEF28	Factor3	-0.000526237	RNA_pseudobulk
B2M	Factor3	0.00142723	RNA_pseudobulk
GRIN2A	Factor3	-0.000143106	RNA_pseudobulk
HS3ST2	Factor3	0.00178876	RNA_pseudobulk
LINC00844	Factor3	0.00135787	RNA_pseudobulk
AC117453.1	Factor3	0.000941864	RNA_pseudobulk
IL1RAPL1	Factor3	0.0030559	RNA_pseudobulk
UQCRQ	Factor3	0.0012186	RNA_pseudobulk
AC051619.5	Factor3	0.00110331	RNA_pseudobulk
MMP19	Factor3	-0.00321846	RNA_pseudobulk
AC104126.1	Factor3	0.00339485	RNA_pseudobulk
AC012574.2	Factor3	0.00072013	RNA_pseudobulk
LINC02398	Factor3	-0.000346811	RNA_pseudobulk
GOLGA6L7	Factor3	-0.000522595	RNA_pseudobulk
AC053545.1	Factor3	-0.00313372	RNA_pseudobulk
MIR133A1HG	Factor3	0.000429619	RNA_pseudobulk
XKR4	Factor3	-0.000754691	RNA_pseudobulk
NR4A2	Factor3	-0.00162778	RNA_pseudobulk
INSYN2A	Factor3	-0.00349645	RNA_pseudobulk
AC015914.1	Factor3	-0.000498913	RNA_pseudobulk
GRIK2	Factor3	0.000877993	RNA_pseudobulk
LINC02008	Factor3	0.000322663	RNA_pseudobulk
SMIM41	Factor3	-0.00165031	RNA_pseudobulk
AL139106.1	Factor3	0.0051516	RNA_pseudobulk
OR3A2	Factor3	-0.000797987	RNA_pseudobulk
TANGO2	Factor3	-0.00120757	RNA_pseudobulk
LERFS	Factor3	-0.0010909	RNA_pseudobulk
FOXP1-AS1	Factor3	-0.00246081	RNA_pseudobulk
COX7A1_RNA_pseudobulk	Factor3	0.00130812	RNA_pseudobulk
AP001001.1	Factor3	0.0014692	RNA_pseudobulk
AC023494.1	Factor3	0.00080258	RNA_pseudobulk
AC007563.2	Factor3	0.00130104	RNA_pseudobulk
RELB	Factor3	-0.00972119	RNA_pseudobulk
AC037487.1	Factor3	0.001626	RNA_pseudobulk
AC135166.1	Factor3	0.000332862	RNA_pseudobulk
NTRK2	Factor3	0.00078034	RNA_pseudobulk
FSD2	Factor3	-0.00233376	RNA_pseudobulk
AL035448.1	Factor3	-0.00571814	RNA_pseudobulk
AC097448.1	Factor3	-0.0108245	RNA_pseudobulk
FO393415.1	Factor3	0.00107277	RNA_pseudobulk
SCARA5	Factor3	-0.000189709	RNA_pseudobulk
TC2N	Factor3	0.000590484	RNA_pseudobulk
STAC	Factor3	0.00165112	RNA_pseudobulk
SYN2	Factor3	-0.00148273	RNA_pseudobulk
THEMIS	Factor3	0.00143199	RNA_pseudobulk
AC005692.2	Factor3	-0.000694473	RNA_pseudobulk
SPDYE2B	Factor3	3.61927e-05	RNA_pseudobulk
CACNA2D3-AS1	Factor3	0.00210006	RNA_pseudobulk
PEBP4	Factor3	0.00253082	RNA_pseudobulk
AL391839.3	Factor3	0.000420515	RNA_pseudobulk
MYPN	Factor3	0.000504851	RNA_pseudobulk
XIRP2	Factor3	0.00237352	RNA_pseudobulk
AP000779.1	Factor3	0.00167202	RNA_pseudobulk
GRASP	Factor3	0.000230869	RNA_pseudobulk
DUSP6	Factor3	6.14091e-05	RNA_pseudobulk
AC010300.1	Factor3	-0.00444768	RNA_pseudobulk
AL365214.2	Factor3	-0.00127216	RNA_pseudobulk
BCL6B	Factor3	-0.00117737	RNA_pseudobulk
KLF10	Factor3	-0.000450362	RNA_pseudobulk
AC010737.1	Factor3	0.000821588	RNA_pseudobulk
LINC02660	Factor3	-0.000309085	RNA_pseudobulk
AC073571.1	Factor3	0.000441204	RNA_pseudobulk
PLAUR	Factor3	0.000295279	RNA_pseudobulk
AC092834.1	Factor3	-0.00103911	RNA_pseudobulk
AC018832.1	Factor3	0.00291683	RNA_pseudobulk
GNA14-AS1	Factor3	7.81486e-06	RNA_pseudobulk
ITGA10	Factor3	0.000975107	RNA_pseudobulk
EFEMP1	Factor3	0.0013205	RNA_pseudobulk
AC010327.4	Factor3	-0.000981253	RNA_pseudobulk
RAI14	Factor3	-0.00273188	RNA_pseudobulk
ENPEP	Factor3	-0.00145227	RNA_pseudobulk
MYADM	Factor3	-0.000278389	RNA_pseudobulk
ADH1B_RNA_pseudobulk	Factor3	0.00148924	RNA_pseudobulk
AC090618.1	Factor3	-0.0044448	RNA_pseudobulk
NECTIN2	Factor3	-0.00090816	RNA_pseudobulk
TMSB10	Factor3	0.00173555	RNA_pseudobulk
RGS5	Factor3	0.00111456	RNA_pseudobulk
RGPD2	Factor3	-0.00265864	RNA_pseudobulk
SCN1A-AS1	Factor3	0.00150242	RNA_pseudobulk
MEI4	Factor3	0.00183439	RNA_pseudobulk
LINC01010	Factor3	0.000501793	RNA_pseudobulk
AL445465.2	Factor3	0.00366448	RNA_pseudobulk
LINC02542	Factor3	0.00350191	RNA_pseudobulk
AL049629.1	Factor3	-0.00116126	RNA_pseudobulk
IFNG-AS1	Factor3	0.00273359	RNA_pseudobulk
AC016597.1	Factor3	0.000952091	RNA_pseudobulk
AC093801.1	Factor3	-0.00078679	RNA_pseudobulk
VWA5B1	Factor3	0.000878272	RNA_pseudobulk
CDH19	Factor3	-0.00115258	RNA_pseudobulk
THBD	Factor3	0.000681266	RNA_pseudobulk
MAST4-AS1	Factor3	0.00396377	RNA_pseudobulk
SH3TC2-DT	Factor3	0.000860145	RNA_pseudobulk
ETS2	Factor3	0.000684615	RNA_pseudobulk
CAV2	Factor3	0.000513499	RNA_pseudobulk
AC005920.2	Factor3	0.00204769	RNA_pseudobulk
PLXDC1	Factor3	0.00053268	RNA_pseudobulk
AC080132.1	Factor3	0.00196845	RNA_pseudobulk
AC069234.1	Factor3	-0.000811556	RNA_pseudobulk
TMSB4X	Factor3	0.000754253	RNA_pseudobulk
KCNS3	Factor3	-0.00102332	RNA_pseudobulk
NAMPT_RNA_pseudobulk	Factor3	0.000380609	RNA_pseudobulk
ARHGEF38	Factor3	-0.00631413	RNA_pseudobulk
AC007126.1	Factor3	0.000165672	RNA_pseudobulk
AL157871.4	Factor3	0.001385	RNA_pseudobulk
AC092645.2	Factor3	-0.00435467	RNA_pseudobulk
AOAH	Factor3	0.00097732	RNA_pseudobulk
FAM81B	Factor3	-2.62121e-05	RNA_pseudobulk
AC010491.2	Factor3	0.00316799	RNA_pseudobulk
AC097528.1	Factor3	-0.000787807	RNA_pseudobulk
CDHR3	Factor3	0.000393797	RNA_pseudobulk
CNTN3	Factor3	-0.00050297	RNA_pseudobulk
SHANK3	Factor3	0.00497908	RNA_pseudobulk
ACTA2	Factor3	0.00189414	RNA_pseudobulk
MB	Factor3	0.00100956	RNA_pseudobulk
PACRG-AS1	Factor3	0.00079639	RNA_pseudobulk
ANKRD34C-AS1	Factor3	-0.00106889	RNA_pseudobulk
AC090348.1	Factor3	0.000196655	RNA_pseudobulk
AF107885.2	Factor3	0.0011132	RNA_pseudobulk
ADAMTS19	Factor3	0.000568925	RNA_pseudobulk
GRIN3A	Factor3	0.00109093	RNA_pseudobulk
AC008937.2	Factor3	0.00403356	RNA_pseudobulk
CNN2	Factor3	-3.70398e-05	RNA_pseudobulk
WARS	Factor3	0.00169933	RNA_pseudobulk
SLC16A4	Factor3	-0.00508979	RNA_pseudobulk
AC079177.1	Factor3	-0.00249287	RNA_pseudobulk
LINC01619	Factor3	-0.00142672	RNA_pseudobulk
HLA-DQA1	Factor3	0.000559567	RNA_pseudobulk
SLC66A1L	Factor3	0.000490103	RNA_pseudobulk
SCN3A	Factor3	0.00278237	RNA_pseudobulk
ELOVL2	Factor3	0.000695841	RNA_pseudobulk
MROH7	Factor3	-0.000113657	RNA_pseudobulk
THSD7A	Factor3	-0.00197699	RNA_pseudobulk
CD93	Factor3	-0.00137008	RNA_pseudobulk
MYOT	Factor3	-0.00179926	RNA_pseudobulk
AC124312.5	Factor3	0.00228793	RNA_pseudobulk
AC018682.1	Factor3	-0.00167337	RNA_pseudobulk
GPM6B	Factor3	-0.000524736	RNA_pseudobulk
HAPLN1	Factor3	-0.0010039	RNA_pseudobulk
FGF10-AS1	Factor3	0.00102766	RNA_pseudobulk
SMAD7	Factor3	0.000423174	RNA_pseudobulk
AC106897.1	Factor3	0.000654444	RNA_pseudobulk
LINC00960	Factor3	0.000812408	RNA_pseudobulk
CD86_RNA_pseudobulk	Factor3	0.00360121	RNA_pseudobulk
AC099535.2	Factor3	-0.00148126	RNA_pseudobulk
SEC62-AS1	Factor3	-0.000430042	RNA_pseudobulk
SLC30A3	Factor3	-0.00188449	RNA_pseudobulk
ANGPT1	Factor3	0.000755341	RNA_pseudobulk
TM4SF1	Factor3	-0.0028497	RNA_pseudobulk
AL592043.1	Factor3	0.000996341	RNA_pseudobulk
AC092343.1	Factor3	0.0009666	RNA_pseudobulk
ARHGEF15	Factor3	-0.000676392	RNA_pseudobulk
TRHDE-AS1	Factor3	-0.000138785	RNA_pseudobulk
ADGRD1-AS1	Factor3	-0.00267622	RNA_pseudobulk
AC019270.1	Factor3	0.000869824	RNA_pseudobulk
AC010198.2	Factor3	0.000527324	RNA_pseudobulk
ADGRF2	Factor3	-0.00185374	RNA_pseudobulk
PPP2R2C	Factor3	0.000569285	RNA_pseudobulk
AC124254.2	Factor3	-0.000622329	RNA_pseudobulk
SRL_RNA_pseudobulk	Factor3	-0.000609501	RNA_pseudobulk
SYTL1	Factor3	-0.000968347	RNA_pseudobulk
MACROD2-AS1	Factor3	0.00359962	RNA_pseudobulk
THBS2	Factor3	-0.00027327	RNA_pseudobulk
CMTM8	Factor3	-0.000534706	RNA_pseudobulk
BEST3	Factor3	-0.000993948	RNA_pseudobulk
AC097662.1	Factor3	-0.000960971	RNA_pseudobulk
LGALS1_RNA_pseudobulk	Factor3	0.000874344	RNA_pseudobulk
AL133334.1	Factor3	-0.00686423	RNA_pseudobulk
KCNC1	Factor3	0.00357419	RNA_pseudobulk
LINC02237	Factor3	0.000612172	RNA_pseudobulk
AC017002.5	Factor3	0.000621657	RNA_pseudobulk
GALNT17	Factor3	0.0034031	RNA_pseudobulk
AL357093.2	Factor3	0.00124026	RNA_pseudobulk
AL078581.4	Factor3	-0.00517749	RNA_pseudobulk
MAMLD1	Factor3	-2.70212e-05	RNA_pseudobulk
RAPGEF5	Factor3	0.00348864	RNA_pseudobulk
LRRC32	Factor3	-0.00147293	RNA_pseudobulk
TCF4-AS2	Factor3	-0.00128351	RNA_pseudobulk
ENO4	Factor3	-0.00211961	RNA_pseudobulk
AC107973.1	Factor3	-0.000789294	RNA_pseudobulk
ZNF385B	Factor3	-0.00109315	RNA_pseudobulk
LDLRAD3	Factor3	-0.000454823	RNA_pseudobulk
SYT1_RNA_pseudobulk	Factor3	0.000793276	RNA_pseudobulk
ADAMTSL2	Factor3	-0.0023886	RNA_pseudobulk
P3H2	Factor3	0.00136788	RNA_pseudobulk
INSIG1	Factor3	-0.00231342	RNA_pseudobulk
LINC01640	Factor3	-0.0036336	RNA_pseudobulk
ARG2	Factor3	-0.00122468	RNA_pseudobulk
PLD5	Factor3	0.000267936	RNA_pseudobulk
SPDYE5	Factor3	-0.00329338	RNA_pseudobulk
BCAT1	Factor3	0.00127846	RNA_pseudobulk
MSH4	Factor3	0.000824993	RNA_pseudobulk
HS3ST5	Factor3	-0.00112736	RNA_pseudobulk
UNC80	Factor3	0.00107737	RNA_pseudobulk
IL5	Factor3	0.001581	RNA_pseudobulk
A2ML1-AS1	Factor3	-0.00285599	RNA_pseudobulk
LY86-AS1	Factor3	0.000982367	RNA_pseudobulk
AL031668.1	Factor3	-0.00186968	RNA_pseudobulk
ITGAX	Factor3	0.00130553	RNA_pseudobulk
ANKRD7	Factor3	0.00122794	RNA_pseudobulk
DSC1	Factor3	0.00110442	RNA_pseudobulk
MS4A6A	Factor3	0.00170728	RNA_pseudobulk
PCBP3	Factor3	-0.000349169	RNA_pseudobulk
AC114971.1	Factor3	0.000324037	RNA_pseudobulk
RGS2	Factor3	0.00367443	RNA_pseudobulk
EPN2-AS1	Factor3	-0.000838493	RNA_pseudobulk
NLGN4X	Factor3	-0.000767044	RNA_pseudobulk
SFRP1	Factor3	-0.000736733	RNA_pseudobulk
GJA9	Factor3	-0.00428909	RNA_pseudobulk
NEDD9	Factor3	-0.00188393	RNA_pseudobulk
DUXAP8	Factor3	-0.000856406	RNA_pseudobulk
TMEM108	Factor3	0.000134533	RNA_pseudobulk
AL049869.3	Factor3	0.00153932	RNA_pseudobulk
COL24A1_RNA_pseudobulk	Factor3	0.00146779	RNA_pseudobulk
AC010731.2	Factor3	-0.00208283	RNA_pseudobulk
DDAH1_RNA_pseudobulk	Factor3	-0.00090469	RNA_pseudobulk
KCNMA1	Factor3	0.000270154	RNA_pseudobulk
PELI1	Factor3	0.00307191	RNA_pseudobulk
AC005037.1	Factor3	0.00055378	RNA_pseudobulk
SGIP1	Factor3	0.0001652	RNA_pseudobulk
AL161668.3	Factor3	-0.00204807	RNA_pseudobulk
CHST15	Factor3	0.000936597	RNA_pseudobulk
AL023584.2	Factor3	-0.000452155	RNA_pseudobulk
LINC02254	Factor3	-0.00131179	RNA_pseudobulk
LSAMP	Factor3	-0.000517818	RNA_pseudobulk
AMZ1	Factor3	0.00130633	RNA_pseudobulk
AL590004.3	Factor3	-0.000244243	RNA_pseudobulk
IDH2-DT	Factor3	-9.85534e-05	RNA_pseudobulk
LINC02432	Factor3	0.000153903	RNA_pseudobulk
BMP5	Factor3	0.00273739	RNA_pseudobulk
XAF1	Factor3	0.00131425	RNA_pseudobulk
LINC01937	Factor3	0.000699179	RNA_pseudobulk
CKM	Factor3	0.00109105	RNA_pseudobulk
SMOC2	Factor3	-0.000142101	RNA_pseudobulk
AL354743.2	Factor3	0.00202682	RNA_pseudobulk
DPH6-DT	Factor3	0.00259856	RNA_pseudobulk
GCH1	Factor3	0.00341388	RNA_pseudobulk
AC005550.2	Factor3	0.00713954	RNA_pseudobulk
ST6GALNAC3	Factor3	-0.00170963	RNA_pseudobulk
ZNF831	Factor3	0.0015993	RNA_pseudobulk
LPAR3	Factor3	-0.000121045	RNA_pseudobulk
AC005740.3	Factor3	-0.004828	RNA_pseudobulk
APOD	Factor3	0.00134339	RNA_pseudobulk
LINC02006	Factor3	-0.00125947	RNA_pseudobulk
IGFBP4	Factor3	-0.000367229	RNA_pseudobulk
CLEC7A_RNA_pseudobulk	Factor3	-0.00100871	RNA_pseudobulk
SCN1A	Factor3	0.00120189	RNA_pseudobulk
AC009093.4	Factor3	0.00212732	RNA_pseudobulk
EDIL3	Factor3	-0.00141441	RNA_pseudobulk
LGR6	Factor3	6.95546e-06	RNA_pseudobulk
AC015983.2	Factor3	0.00237008	RNA_pseudobulk
NR1D1	Factor3	-0.00173726	RNA_pseudobulk
PKN2-AS1	Factor3	-0.000484616	RNA_pseudobulk
AC092567.1	Factor3	-0.00197112	RNA_pseudobulk
WASHC2A	Factor3	0.0015315	RNA_pseudobulk
NPIPB15	Factor3	-0.000707994	RNA_pseudobulk
TRIB1	Factor3	0.000657036	RNA_pseudobulk
JUND	Factor3	0.000135123	RNA_pseudobulk
KIAA1211	Factor3	-0.00153822	RNA_pseudobulk
AC091887.1	Factor3	-0.00829657	RNA_pseudobulk
AL450338.2	Factor3	0.000208376	RNA_pseudobulk
ESAM	Factor3	-0.00207555	RNA_pseudobulk
KYNU_RNA_pseudobulk	Factor3	0.00253879	RNA_pseudobulk
TNNI3_RNA_pseudobulk	Factor3	0.001392	RNA_pseudobulk
Z93020.1	Factor3	-0.000249149	RNA_pseudobulk
AL132642.1	Factor3	-0.000104111	RNA_pseudobulk
ARL17A	Factor3	-0.000193951	RNA_pseudobulk
PTCHD4	Factor3	-0.00101032	RNA_pseudobulk
SNCAIP	Factor3	0.000167198	RNA_pseudobulk
ANO1	Factor3	0.00172547	RNA_pseudobulk
MKRN2OS	Factor3	0.00206094	RNA_pseudobulk
AC007100.1	Factor3	0.0017037	RNA_pseudobulk
F2R	Factor3	-1.92512e-05	RNA_pseudobulk
FLRT2_RNA_pseudobulk	Factor3	0.00198009	RNA_pseudobulk
AL355596.2	Factor3	0.00171319	RNA_pseudobulk
TEX26-AS1	Factor3	-0.0026231	RNA_pseudobulk
CYTIP	Factor3	0.00134044	RNA_pseudobulk
AC093642.7	Factor3	0.00187735	RNA_pseudobulk
LDB2	Factor3	-0.00193396	RNA_pseudobulk
AP005899.1	Factor3	-0.00126034	RNA_pseudobulk
AL121721.1	Factor3	-0.000793969	RNA_pseudobulk
CCDC173	Factor3	0.00312031	RNA_pseudobulk
AC091534.1	Factor3	-0.00465867	RNA_pseudobulk
AL450263.1	Factor3	0.00407184	RNA_pseudobulk
MME-AS1	Factor3	0.000779743	RNA_pseudobulk
AC024267.4	Factor3	-0.00339969	RNA_pseudobulk
LRRC39	Factor3	-0.000449876	RNA_pseudobulk
MOXD1	Factor3	-0.000410411	RNA_pseudobulk
HLA-DMA	Factor3	0.00104122	RNA_pseudobulk
CIART	Factor3	-0.00154707	RNA_pseudobulk
Z99758.1	Factor3	0.000131451	RNA_pseudobulk
GATA2-AS1	Factor3	-6.73968e-05	RNA_pseudobulk
MAPT_RNA_pseudobulk	Factor3	0.00156013	RNA_pseudobulk
AFAP1	Factor3	-0.00122268	RNA_pseudobulk
CLMP	Factor3	-0.000716115	RNA_pseudobulk
SEMA3D	Factor3	-5.20188e-05	RNA_pseudobulk
AC007529.2	Factor3	-0.000122114	RNA_pseudobulk
EDN1	Factor3	0.00115766	RNA_pseudobulk
KY	Factor3	-0.000925891	RNA_pseudobulk
FREM1	Factor3	0.000229339	RNA_pseudobulk
AC069029.1	Factor3	0.00383383	RNA_pseudobulk
CSPG4	Factor3	-0.00184103	RNA_pseudobulk
AC105053.1	Factor3	3.62757e-05	RNA_pseudobulk
BGN_RNA_pseudobulk	Factor3	-8.56725e-05	RNA_pseudobulk
AUXG01000058.1	Factor3	-0.00313816	RNA_pseudobulk
SUSD4_RNA_pseudobulk	Factor3	0.000823422	RNA_pseudobulk
AC005856.1	Factor3	5.92766e-05	RNA_pseudobulk
ELMO1-AS1	Factor3	0.000888159	RNA_pseudobulk
SEMA4G	Factor3	-0.00264096	RNA_pseudobulk
CD83_RNA_pseudobulk	Factor3	-0.000438759	RNA_pseudobulk
INHBB	Factor3	-0.00256141	RNA_pseudobulk
AC025211.1	Factor3	-0.00348413	RNA_pseudobulk
IGFBP3	Factor3	-0.000144794	RNA_pseudobulk
AC138904.3	Factor3	-0.00145035	RNA_pseudobulk
CDC37	Factor3	-0.00084655	RNA_pseudobulk
UBB	Factor3	0.00210044	RNA_pseudobulk
OPCML	Factor3	0.00147668	RNA_pseudobulk
SKAP1_RNA_pseudobulk	Factor3	0.00123014	RNA_pseudobulk
AC087190.1	Factor3	0.00375021	RNA_pseudobulk
SYT9	Factor3	0.00108046	RNA_pseudobulk
TIMP1	Factor3	0.000578797	RNA_pseudobulk
ITGA9-AS1	Factor3	-0.000150472	RNA_pseudobulk
FGFR2	Factor3	-0.000770698	RNA_pseudobulk
NPIPB2	Factor3	0.000904893	RNA_pseudobulk
RTN1	Factor3	0.00276324	RNA_pseudobulk
AC018445.5	Factor3	0.000653985	RNA_pseudobulk
CRYAB_RNA_pseudobulk	Factor3	0.00102316	RNA_pseudobulk
PPP2R2B	Factor3	-0.00034082	RNA_pseudobulk
LINC02455	Factor3	0.000351276	RNA_pseudobulk
NNMT	Factor3	-0.000729758	RNA_pseudobulk
COL8A1	Factor3	-0.00147991	RNA_pseudobulk
ANKRD18A	Factor3	-0.00296083	RNA_pseudobulk
CPAMD8	Factor3	0.000126323	RNA_pseudobulk
AC008883.1	Factor3	0.00103017	RNA_pseudobulk
NAALADL2-AS3	Factor3	-0.00199401	RNA_pseudobulk
UBA6-AS1	Factor3	0.000798506	RNA_pseudobulk
AC011853.2	Factor3	0.000345049	RNA_pseudobulk
USP12-AS1	Factor3	-0.00621449	RNA_pseudobulk
GTF2IRD1	Factor3	-0.00342842	RNA_pseudobulk
FLT4	Factor3	0.00136501	RNA_pseudobulk
AC091045.1	Factor3	-0.00340176	RNA_pseudobulk
KCP	Factor3	-1.65486e-05	RNA_pseudobulk
NLRC4	Factor3	-0.00161013	RNA_pseudobulk
C5orf47	Factor3	-0.00061149	RNA_pseudobulk
ACBD3-AS1	Factor3	-0.00570308	RNA_pseudobulk
SMAD1-AS1	Factor3	0.000339269	RNA_pseudobulk
AC005342.1	Factor3	-0.000590392	RNA_pseudobulk
AC074124.1	Factor3	0.00227369	RNA_pseudobulk
AL445250.1	Factor3	-0.000176403	RNA_pseudobulk
KCNE1	Factor3	0.00207866	RNA_pseudobulk
AC048380.1	Factor3	-0.000760743	RNA_pseudobulk
AL109946.1	Factor3	0.0064061	RNA_pseudobulk
ANKRD20A1	Factor3	-0.000236277	RNA_pseudobulk
LINC01681	Factor3	-0.00116016	RNA_pseudobulk
SLC27A6	Factor3	0.0023608	RNA_pseudobulk
OVOL2	Factor3	-0.00555449	RNA_pseudobulk
AC037441.1	Factor3	0.0039888	RNA_pseudobulk
AC005699.1	Factor3	0.000309854	RNA_pseudobulk
BTNL9_RNA_pseudobulk	Factor3	-0.00163554	RNA_pseudobulk
CD163L1	Factor3	0.00201932	RNA_pseudobulk
AC006116.8	Factor3	-0.000266404	RNA_pseudobulk
PGGHG	Factor3	0.0012399	RNA_pseudobulk
ARHGEF4	Factor3	0.000254497	RNA_pseudobulk
PPFIA2	Factor3	-0.00157653	RNA_pseudobulk
STON2	Factor3	-0.000417472	RNA_pseudobulk
ACSM3	Factor3	-0.000783628	RNA_pseudobulk
Z98884.1	Factor3	-0.000872863	RNA_pseudobulk
NINL	Factor3	-0.000876041	RNA_pseudobulk
LINC01479	Factor3	0.00191337	RNA_pseudobulk
TFEC	Factor3	0.00351579	RNA_pseudobulk
COL23A1	Factor3	0.000213658	RNA_pseudobulk
PAIP2B	Factor3	0.00147979	RNA_pseudobulk
AC069549.1	Factor3	0.000230574	RNA_pseudobulk
FAT3	Factor3	-0.00192177	RNA_pseudobulk
FLG2	Factor3	-0.000131496	RNA_pseudobulk
AC087564.1	Factor3	-0.000868822	RNA_pseudobulk
C5AR1	Factor3	0.0011436	RNA_pseudobulk
AC022210.2	Factor3	-0.00094229	RNA_pseudobulk
CFH_RNA_pseudobulk	Factor3	0.00430828	RNA_pseudobulk
CMIP	Factor3	0.00342339	RNA_pseudobulk
CNMD	Factor3	-0.00175887	RNA_pseudobulk
AEBP1	Factor3	-0.000952503	RNA_pseudobulk
PTPRZ1_RNA_pseudobulk	Factor3	0.000294342	RNA_pseudobulk
AC109811.1	Factor3	0.00550981	RNA_pseudobulk
AC022537.1	Factor3	0.00508389	RNA_pseudobulk
SLC7A1	Factor3	-0.000843882	RNA_pseudobulk
RBM47	Factor3	0.00310342	RNA_pseudobulk
GPR176	Factor3	0.00231229	RNA_pseudobulk
LINC01673	Factor3	0.00165188	RNA_pseudobulk
AL024474.2	Factor3	-0.000650484	RNA_pseudobulk
COLEC10	Factor3	0.00149369	RNA_pseudobulk
SPATA22	Factor3	-0.000778454	RNA_pseudobulk
AC127164.1	Factor3	-0.000546649	RNA_pseudobulk
AC084871.1	Factor3	-0.00374199	RNA_pseudobulk
ADGRL4	Factor3	-0.00309355	RNA_pseudobulk
PCAT19	Factor3	-0.00392976	RNA_pseudobulk
HBEGF_RNA_pseudobulk	Factor3	0.0022093	RNA_pseudobulk
UPP2	Factor3	0.00160916	RNA_pseudobulk
AC010343.3	Factor3	0.000330063	RNA_pseudobulk
SULF2	Factor3	0.000728046	RNA_pseudobulk
ZFY-AS1	Factor3	-0.00902562	RNA_pseudobulk
B4GALNT3	Factor3	-0.000702562	RNA_pseudobulk
IL4R_RNA_pseudobulk	Factor3	0.00255981	RNA_pseudobulk
AC005520.5	Factor3	0.000811633	RNA_pseudobulk
CHRM5	Factor3	-0.00491117	RNA_pseudobulk
CEMIP2_RNA_pseudobulk	Factor3	0.00480901	RNA_pseudobulk
AC024901.1	Factor3	0.000307871	RNA_pseudobulk
FYB2	Factor3	-0.000989252	RNA_pseudobulk
ZFHX4	Factor3	0.00149318	RNA_pseudobulk
LINC02284	Factor3	-0.00108643	RNA_pseudobulk
AC116903.2	Factor3	0.00447128	RNA_pseudobulk
TACR1	Factor3	0.00223176	RNA_pseudobulk
AC009690.2	Factor3	0.00579973	RNA_pseudobulk
AL356804.1	Factor3	0.00108256	RNA_pseudobulk
AC004053.1	Factor3	0.00261886	RNA_pseudobulk
FAM13C	Factor3	0.000131641	RNA_pseudobulk
EMCN	Factor3	-0.000966768	RNA_pseudobulk
AL442071.2	Factor3	0.00133694	RNA_pseudobulk
AC011815.2	Factor3	-0.00348719	RNA_pseudobulk
NDUFV2-AS1	Factor3	-0.00308373	RNA_pseudobulk
AC060234.1	Factor3	-0.00198098	RNA_pseudobulk
AC008474.1	Factor3	-0.000308241	RNA_pseudobulk
AL121900.1	Factor3	-0.00222341	RNA_pseudobulk
AC023509.2	Factor3	0.00504343	RNA_pseudobulk
PCDH17	Factor3	0.0025908	RNA_pseudobulk
TBX2	Factor3	-0.000892148	RNA_pseudobulk
KDR_RNA_pseudobulk	Factor3	-0.00158419	RNA_pseudobulk
GPT2	Factor3	-0.000748863	RNA_pseudobulk
CDK17	Factor3	-0.00110797	RNA_pseudobulk
CNNM1	Factor3	-0.00403157	RNA_pseudobulk
EFNB2	Factor3	-0.000962086	RNA_pseudobulk
AL670729.3	Factor3	0.00152961	RNA_pseudobulk
DIO2-AS1	Factor3	0.00179902	RNA_pseudobulk
THSD7B	Factor3	0.00031181	RNA_pseudobulk
LINC02523	Factor3	-0.00127398	RNA_pseudobulk
LINC00200	Factor3	0.00123875	RNA_pseudobulk
AP005900.1	Factor3	0.000884348	RNA_pseudobulk
NES	Factor3	0.000392647	RNA_pseudobulk
AP005131.3	Factor3	0.00181057	RNA_pseudobulk
KCNN2	Factor3	-0.000935749	RNA_pseudobulk
LINC02694	Factor3	0.00142957	RNA_pseudobulk
LIMD1-AS1	Factor3	-0.00114587	RNA_pseudobulk
AC107208.1	Factor3	-0.000393028	RNA_pseudobulk
AC012613.2	Factor3	-0.00271124	RNA_pseudobulk
SRPK3	Factor3	-0.000483338	RNA_pseudobulk
NTN1	Factor3	0.000733241	RNA_pseudobulk
AC006059.1	Factor3	-0.00240762	RNA_pseudobulk
AC083837.1	Factor3	0.00188565	RNA_pseudobulk
AL031428.1	Factor3	-0.00656484	RNA_pseudobulk
ELL2	Factor3	0.000354934	RNA_pseudobulk
AC072022.1	Factor3	0.000541601	RNA_pseudobulk
CNTN5	Factor3	0.000298229	RNA_pseudobulk
LINC01252	Factor3	0.000426798	RNA_pseudobulk
EPB41L4B	Factor3	-0.000556583	RNA_pseudobulk
AF212831.1	Factor3	0.0016111	RNA_pseudobulk
LINC00278	Factor3	0.00404084	RNA_pseudobulk
AC006141.1	Factor3	-0.000734584	RNA_pseudobulk
IL2RA	Factor3	0.00162341	RNA_pseudobulk
AL357568.1	Factor3	0.00708315	RNA_pseudobulk
AL513164.1	Factor3	0.00109611	RNA_pseudobulk
CC2D2B	Factor3	-0.00244001	RNA_pseudobulk
NRCAM	Factor3	0.00123051	RNA_pseudobulk
MYH7_RNA_pseudobulk	Factor3	0.00214298	RNA_pseudobulk
CAPN9	Factor3	0.000517579	RNA_pseudobulk
AC067817.2	Factor3	0.00128864	RNA_pseudobulk
MYO18B	Factor3	0.000169092	RNA_pseudobulk
AL023755.1	Factor3	-0.000271927	RNA_pseudobulk
TCAP	Factor3	0.00197113	RNA_pseudobulk
CHSY1	Factor3	0.00247043	RNA_pseudobulk
HLA-DRA	Factor3	0.00223096	RNA_pseudobulk
UNC5D	Factor3	-0.000786711	RNA_pseudobulk
AC007319.1	Factor3	0.000293896	RNA_pseudobulk
FYB1	Factor3	0.00135325	RNA_pseudobulk
AC068189.2	Factor3	-0.0017732	RNA_pseudobulk
AC046130.1	Factor3	-0.00253684	RNA_pseudobulk
PRICKLE2-AS3	Factor3	0.00298342	RNA_pseudobulk
RHOU	Factor3	0.00352121	RNA_pseudobulk
ADAMTS9-AS1	Factor3	-0.00231211	RNA_pseudobulk
AC096741.1	Factor3	0.0043344	RNA_pseudobulk
GALNT18	Factor3	7.96982e-05	RNA_pseudobulk
FAM184B	Factor3	-0.00213496	RNA_pseudobulk
SLC7A5	Factor3	0.00159256	RNA_pseudobulk
AC005343.1	Factor3	0.00121496	RNA_pseudobulk
NDUFA4	Factor3	0.00161593	RNA_pseudobulk
PHACTR1	Factor3	-0.000180239	RNA_pseudobulk
PFKFB1	Factor3	0.00145881	RNA_pseudobulk
ELOVL5	Factor3	0.00130225	RNA_pseudobulk
TENM4	Factor3	-0.000391079	RNA_pseudobulk
PLIN5	Factor3	0.000272468	RNA_pseudobulk
EGOT	Factor3	-0.0011494	RNA_pseudobulk
AC110760.1	Factor3	-0.000889415	RNA_pseudobulk
VTCN1	Factor3	-0.000788234	RNA_pseudobulk
PTPN5	Factor3	-0.000879031	RNA_pseudobulk
NOVA2	Factor3	-0.00796738	RNA_pseudobulk
TNFRSF10A_RNA_pseudobulk	Factor3	0.00650574	RNA_pseudobulk
OIP5	Factor3	-0.00242616	RNA_pseudobulk
CSDC2	Factor3	0.000233336	RNA_pseudobulk
LINC01362	Factor3	0.000975863	RNA_pseudobulk
OPLAH	Factor3	0.000998492	RNA_pseudobulk
SERPINB9P1	Factor3	0.000884703	RNA_pseudobulk
AL359094.1	Factor3	-0.00249297	RNA_pseudobulk
AP000331.1	Factor3	0.00265031	RNA_pseudobulk
NLGN4Y	Factor3	0.000115881	RNA_pseudobulk
CFL2_RNA_pseudobulk	Factor3	0.000351232	RNA_pseudobulk
CDA	Factor3	0.000432035	RNA_pseudobulk
PLCE1-AS1	Factor3	-0.00301116	RNA_pseudobulk
CAMK4_RNA_pseudobulk	Factor3	0.00153428	RNA_pseudobulk
CABLES1	Factor3	0.000565029	RNA_pseudobulk
MCAM	Factor3	-0.000635843	RNA_pseudobulk
AL353622.1	Factor3	-0.00192118	RNA_pseudobulk
KDM4A-AS1	Factor3	-0.00293718	RNA_pseudobulk
APOE	Factor3	0.000611221	RNA_pseudobulk
RBM4B	Factor3	-0.00268847	RNA_pseudobulk
WWC2-AS1	Factor3	6.63305e-05	RNA_pseudobulk
PRKCA-AS1	Factor3	0.000943499	RNA_pseudobulk
NPSR1-AS1	Factor3	-0.00120883	RNA_pseudobulk
BASP1	Factor3	0.0014754	RNA_pseudobulk
ESR2	Factor3	-0.0011946	RNA_pseudobulk
EPHA5	Factor3	0.000759726	RNA_pseudobulk
PDE2A	Factor3	0.000461433	RNA_pseudobulk
TACC1	Factor3	-0.00132885	RNA_pseudobulk
KCNJ6	Factor3	-0.00025902	RNA_pseudobulk
MTMR7	Factor3	-0.00420025	RNA_pseudobulk
VGLL3	Factor3	-0.000730326	RNA_pseudobulk
CYSLTR2	Factor3	0.00232123	RNA_pseudobulk
PDE1A	Factor3	0.000896512	RNA_pseudobulk
AL360178.2	Factor3	0.00391631	RNA_pseudobulk
COL6A6	Factor3	-0.00130071	RNA_pseudobulk
GADD45B	Factor3	-0.00184143	RNA_pseudobulk
CACNA1H	Factor3	0.000202713	RNA_pseudobulk
RORC	Factor3	0.00156571	RNA_pseudobulk
MS4A4E	Factor3	0.00241194	RNA_pseudobulk
TOX2	Factor3	5.04783e-05	RNA_pseudobulk
LYVE1	Factor3	0.00204778	RNA_pseudobulk
CDH11	Factor3	0.000635535	RNA_pseudobulk
MMP21	Factor3	0.000922424	RNA_pseudobulk
CDCA2	Factor3	0.000472145	RNA_pseudobulk
IKZF1	Factor3	0.00113036	RNA_pseudobulk
AL137139.2	Factor3	-0.00341385	RNA_pseudobulk
PKIA	Factor3	0.000195917	RNA_pseudobulk
SOX17	Factor3	0.00122561	RNA_pseudobulk
AL031123.1	Factor3	0.00156387	RNA_pseudobulk
EPHA1-AS1	Factor3	0.00161325	RNA_pseudobulk
AC007314.1	Factor3	0.000640485	RNA_pseudobulk
AC079052.1	Factor3	0.000290053	RNA_pseudobulk
CACNA1C-AS1	Factor3	-0.00188851	RNA_pseudobulk
VWC2_RNA_pseudobulk	Factor3	-0.00300218	RNA_pseudobulk
CKMT2-AS1	Factor3	-0.000440927	RNA_pseudobulk
ABCA10	Factor3	0.000824814	RNA_pseudobulk
LINC02224	Factor3	0.00176779	RNA_pseudobulk
CCN4_RNA_pseudobulk	Factor3	-0.000395766	RNA_pseudobulk
BCL11B	Factor3	0.00124539	RNA_pseudobulk
LINC00598	Factor3	0.000605248	RNA_pseudobulk
AC104574.2	Factor3	-0.00078233	RNA_pseudobulk
NOS1_RNA_pseudobulk	Factor3	0.0014143	RNA_pseudobulk
AC117464.1	Factor3	0.000408504	RNA_pseudobulk
AC007091.1	Factor3	-0.00128696	RNA_pseudobulk
TNNT2_RNA_pseudobulk	Factor3	-0.000160483	RNA_pseudobulk
TTC3-AS1	Factor3	-0.00495471	RNA_pseudobulk
GRM1	Factor3	0.00167405	RNA_pseudobulk
FGF12-AS2	Factor3	0.00148226	RNA_pseudobulk
CSMD1	Factor3	0.000115883	RNA_pseudobulk
LRRC19	Factor3	-0.00201968	RNA_pseudobulk
PDGFB	Factor3	0.00140744	RNA_pseudobulk
AC004381.1	Factor3	-0.00237303	RNA_pseudobulk
WDR88	Factor3	-0.00333439	RNA_pseudobulk
AC113383.1	Factor3	-0.00135846	RNA_pseudobulk
AL591002.1	Factor3	0.00239714	RNA_pseudobulk
CD9	Factor3	-0.000428476	RNA_pseudobulk
DENND6A-AS1	Factor3	-0.00514491	RNA_pseudobulk
HOOK1	Factor3	-0.000489467	RNA_pseudobulk
CNTNAP3B	Factor3	0.000573165	RNA_pseudobulk
MAP3K8	Factor3	0.000932991	RNA_pseudobulk
AC025576.3	Factor3	-0.000554839	RNA_pseudobulk
AL136962.1	Factor3	-0.000306249	RNA_pseudobulk
KCND3	Factor3	0.000889919	RNA_pseudobulk
CADM2	Factor3	0.00085543	RNA_pseudobulk
AC136489.1	Factor3	0.000368692	RNA_pseudobulk
KHDRBS2	Factor3	0.00134577	RNA_pseudobulk
AC008119.1	Factor3	-0.00953498	RNA_pseudobulk
TNNI3K	Factor3	0.00279535	RNA_pseudobulk
OSMR	Factor3	-0.000187651	RNA_pseudobulk
CFAP161	Factor3	-0.00261455	RNA_pseudobulk
LINC00968	Factor3	-0.00175661	RNA_pseudobulk
LRRTM4	Factor3	-0.00132329	RNA_pseudobulk
CFAP57	Factor3	-0.0013372	RNA_pseudobulk
MRVI1	Factor3	0.00114629	RNA_pseudobulk
KANK3	Factor3	4.84773e-05	RNA_pseudobulk
AFF2	Factor3	0.000535563	RNA_pseudobulk
DOCK10	Factor3	0.00371503	RNA_pseudobulk
CA4	Factor3	0.00147753	RNA_pseudobulk
AC114757.1	Factor3	0.00160322	RNA_pseudobulk
SLC7A6OS	Factor3	-0.00126378	RNA_pseudobulk
HLA-DRB1	Factor3	0.00196742	RNA_pseudobulk
RNF122	Factor3	-3.89149e-05	RNA_pseudobulk
LINC02384	Factor3	0.000424595	RNA_pseudobulk
CPVL_RNA_pseudobulk	Factor3	-0.000508537	RNA_pseudobulk
MYH9_RNA_pseudobulk	Factor3	0.00074854	RNA_pseudobulk
PKD1L1	Factor3	0.000796735	RNA_pseudobulk
AC010320.4	Factor3	-0.00362576	RNA_pseudobulk
Z97192.3	Factor3	0.00298832	RNA_pseudobulk
AC006042.2	Factor3	0.00187936	RNA_pseudobulk
INSYN2B	Factor3	0.00383749	RNA_pseudobulk
LINC01535	Factor3	0.00109771	RNA_pseudobulk
AC022101.1	Factor3	-0.000713905	RNA_pseudobulk
GNA14	Factor3	-0.000769374	RNA_pseudobulk
IGSF21	Factor3	0.00153253	RNA_pseudobulk
AL133284.1	Factor3	-0.0024294	RNA_pseudobulk
LINC01844	Factor3	0.00352577	RNA_pseudobulk
MDGA1_RNA_pseudobulk	Factor3	0.000958272	RNA_pseudobulk
C4orf19	Factor3	-0.00160907	RNA_pseudobulk
MXRA5	Factor3	7.18294e-05	RNA_pseudobulk
EVI2A	Factor3	0.000385659	RNA_pseudobulk
HDDC2	Factor3	0.000391596	RNA_pseudobulk
LINC02821	Factor3	-0.000712918	RNA_pseudobulk
PLTP	Factor3	0.000620623	RNA_pseudobulk
IGF1	Factor3	-0.000245477	RNA_pseudobulk
CARD16	Factor3	0.00139053	RNA_pseudobulk
SPRY1	Factor3	-8.29115e-06	RNA_pseudobulk
AP003170.3	Factor3	-0.00115182	RNA_pseudobulk
AC092611.1	Factor3	-0.00389493	RNA_pseudobulk
FGF13	Factor3	0.000219557	RNA_pseudobulk
ENC1	Factor3	-0.00178826	RNA_pseudobulk
AC012322.1	Factor3	0.00211995	RNA_pseudobulk
CDH5	Factor3	-0.00201276	RNA_pseudobulk
GLI2	Factor3	-0.000473793	RNA_pseudobulk
MIDN	Factor3	-0.00301357	RNA_pseudobulk
NRK	Factor3	-0.000101453	RNA_pseudobulk
PTCHD1-AS	Factor3	7.03258e-05	RNA_pseudobulk
PRKD2	Factor3	-0.00461665	RNA_pseudobulk
AC093912.1	Factor3	0.00130762	RNA_pseudobulk
LINC01197	Factor3	0.00177909	RNA_pseudobulk
ADPRHL1_RNA_pseudobulk	Factor3	0.00249475	RNA_pseudobulk
DPT	Factor3	-0.000805493	RNA_pseudobulk
ADGRG1	Factor3	0.00035562	RNA_pseudobulk
AL035670.1	Factor3	0.0041558	RNA_pseudobulk
RNF152	Factor3	-0.00315677	RNA_pseudobulk
LHX6	Factor3	-0.000394738	RNA_pseudobulk
AP000442.1	Factor3	-0.00473913	RNA_pseudobulk
NRG3	Factor3	0.00147715	RNA_pseudobulk
TRDN-AS1	Factor3	-0.00153861	RNA_pseudobulk
EPHB4	Factor3	-0.000923709	RNA_pseudobulk
AC034139.1	Factor3	0.00229208	RNA_pseudobulk
ASIC2	Factor3	-0.000858972	RNA_pseudobulk
SLC22A18	Factor3	0.000748249	RNA_pseudobulk
RORA-AS1	Factor3	0.00425977	RNA_pseudobulk
AL031772.1	Factor3	-0.00732829	RNA_pseudobulk
AC009090.6	Factor3	-0.00162335	RNA_pseudobulk
C7	Factor3	0.000703313	RNA_pseudobulk
LINC01505	Factor3	0.00159143	RNA_pseudobulk
ERBB4_RNA_pseudobulk	Factor3	-0.00308955	RNA_pseudobulk
VSTM2L	Factor3	0.000802813	RNA_pseudobulk
EDRF1-AS1	Factor3	0.00154365	RNA_pseudobulk
PTN	Factor3	0.00179985	RNA_pseudobulk
AL137779.2	Factor3	-0.00327887	RNA_pseudobulk
DIO3OS	Factor3	0.000539163	RNA_pseudobulk
AP002433.1	Factor3	-0.00517448	RNA_pseudobulk
NXPE1	Factor3	0.0021647	RNA_pseudobulk
PKN3	Factor3	0.00309598	RNA_pseudobulk
LMAN1L	Factor3	0.00387422	RNA_pseudobulk
SPOCK1_RNA_pseudobulk	Factor3	-0.000421335	RNA_pseudobulk
AC004828.1	Factor3	0.00287648	RNA_pseudobulk
AGBL3	Factor3	-0.00267697	RNA_pseudobulk
AC122685.1	Factor3	0.00158119	RNA_pseudobulk
AQP1	Factor3	0.00171476	RNA_pseudobulk
ZBTB21	Factor3	0.00152851	RNA_pseudobulk
AC104971.2	Factor3	0.000325473	RNA_pseudobulk
IGFBP5	Factor3	0.000568907	RNA_pseudobulk
ROBO4	Factor3	-0.000891056	RNA_pseudobulk
ENPP2	Factor3	-0.000292872	RNA_pseudobulk
NALCN	Factor3	0.00146905	RNA_pseudobulk
SCN9A	Factor3	0.0016587	RNA_pseudobulk
MAST4-IT1	Factor3	0.0010977	RNA_pseudobulk
PLAT	Factor3	-0.000268721	RNA_pseudobulk
THEMIS2	Factor3	0.0034665	RNA_pseudobulk
F8	Factor3	0.000644115	RNA_pseudobulk
ACTN1_RNA_pseudobulk	Factor3	0.000806364	RNA_pseudobulk
CYP2J2	Factor3	0.000492083	RNA_pseudobulk
AC027117.2	Factor3	0.000537573	RNA_pseudobulk
PCDHGA1	Factor3	0.00124919	RNA_pseudobulk
TNFAIP3	Factor3	0.00316789	RNA_pseudobulk
PROM1	Factor3	-0.00150177	RNA_pseudobulk
TLR2_RNA_pseudobulk	Factor3	0.00119456	RNA_pseudobulk
MPP3	Factor3	0.00114557	RNA_pseudobulk
AC103591.3	Factor3	0.000786538	RNA_pseudobulk
SMYD1_RNA_pseudobulk	Factor3	-0.000396935	RNA_pseudobulk
AQP4	Factor3	-0.00104507	RNA_pseudobulk
ASB15	Factor3	0.00289501	RNA_pseudobulk
UQCR10	Factor3	0.00177791	RNA_pseudobulk
FTH1_RNA_pseudobulk	Factor3	0.0024349	RNA_pseudobulk
SAXO2	Factor3	0.00135597	RNA_pseudobulk
AC010261.2	Factor3	-0.00398206	RNA_pseudobulk
SLC4A3	Factor3	-0.000255476	RNA_pseudobulk
AC010320.2	Factor3	-0.00630501	RNA_pseudobulk
KIAA1549L	Factor3	-0.000395824	RNA_pseudobulk
PRKCH	Factor3	0.0022987	RNA_pseudobulk
AL359317.2	Factor3	-0.00526948	RNA_pseudobulk
GALNT13	Factor3	-0.000954227	RNA_pseudobulk
FLRT1	Factor3	-4.40303e-05	RNA_pseudobulk
GPI_RNA_pseudobulk	Factor3	-0.000883024	RNA_pseudobulk
AC069228.1	Factor3	-0.00253916	RNA_pseudobulk
MYL3_RNA_pseudobulk	Factor3	-0.000421738	RNA_pseudobulk
AC015849.3	Factor3	-0.00079515	RNA_pseudobulk
SPATC1	Factor3	0.00186074	RNA_pseudobulk
HLA-B	Factor3	0.00156914	RNA_pseudobulk
RHBDL2	Factor3	-0.00296257	RNA_pseudobulk
TRDN	Factor3	-0.00133511	RNA_pseudobulk
NTRK3	Factor3	-0.00012237	RNA_pseudobulk
PTPRB_RNA_pseudobulk	Factor3	-0.0023338	RNA_pseudobulk
ACOT11	Factor3	0.00015249	RNA_pseudobulk
AC022023.2	Factor3	0.000280185	RNA_pseudobulk
LINC00113	Factor3	0.00164569	RNA_pseudobulk
LINC00658	Factor3	0.00306863	RNA_pseudobulk
SGCG_RNA_pseudobulk	Factor3	0.00184238	RNA_pseudobulk
TMEM246-AS1	Factor3	-0.00383153	RNA_pseudobulk
AL138999.2	Factor3	0.00187327	RNA_pseudobulk
KLHL31	Factor3	0.00105454	RNA_pseudobulk
DOK7	Factor3	0.000172112	RNA_pseudobulk
SGCZ	Factor3	-0.000603844	RNA_pseudobulk
RILPL2	Factor3	0.00245483	RNA_pseudobulk
ID1	Factor3	0.000411066	RNA_pseudobulk
LINGO1	Factor3	0.000948226	RNA_pseudobulk
AC007262.2	Factor3	0.00236263	RNA_pseudobulk
PPDPF	Factor3	0.00178733	RNA_pseudobulk
AL442071.1	Factor3	-5.72119e-05	RNA_pseudobulk
SPDYA	Factor3	-0.00333154	RNA_pseudobulk
MEG8	Factor3	-0.000465781	RNA_pseudobulk
SRP14_RNA_pseudobulk	Factor3	0.00240746	RNA_pseudobulk
MRTFA-AS1	Factor3	-0.00220998	RNA_pseudobulk
LINC02506	Factor4	0.00784449	RNA_pseudobulk
UGT2B4	Factor4	-0.0206368	RNA_pseudobulk
AC119673.2	Factor4	0.0805461	RNA_pseudobulk
GRXCR2	Factor4	-0.077232	RNA_pseudobulk
AC020637.1	Factor4	-0.181682	RNA_pseudobulk
LINC02822	Factor4	-0.0101159	RNA_pseudobulk
LINC02211	Factor4	0.0334924	RNA_pseudobulk
NPPB	Factor4	0.0472126	RNA_pseudobulk
AL356737.2	Factor4	0.0847639	RNA_pseudobulk
AC093151.8	Factor4	0.0144054	RNA_pseudobulk
AL110292.1	Factor4	-0.00660826	RNA_pseudobulk
LINC02109	Factor4	0.00797352	RNA_pseudobulk
NR4A3	Factor4	-0.161328	RNA_pseudobulk
AC010680.5	Factor4	-0.10003	RNA_pseudobulk
LINC02552	Factor4	0.00795464	RNA_pseudobulk
AC138123.1	Factor4	-0.130534	RNA_pseudobulk
AC009264.1	Factor4	-0.153822	RNA_pseudobulk
SERPINE1	Factor4	-0.0311593	RNA_pseudobulk
FOSB	Factor4	-0.264521	RNA_pseudobulk
GPC5_RNA_pseudobulk	Factor4	0.00808218	RNA_pseudobulk
NPPA	Factor4	0.0103508	RNA_pseudobulk
AC010680.1	Factor4	0.331679	RNA_pseudobulk
SLC44A5	Factor4	-0.0447621	RNA_pseudobulk
LINC01060	Factor4	0.0937634	RNA_pseudobulk
AC022034.3	Factor4	-0.119121	RNA_pseudobulk
MLIP-AS1	Factor4	0.134394	RNA_pseudobulk
AC008825.1	Factor4	-0.0373869	RNA_pseudobulk
LINC02232	Factor4	-0.0279923	RNA_pseudobulk
AC008696.2	Factor4	0.0358176	RNA_pseudobulk
ADGRG7	Factor4	0.00039247	RNA_pseudobulk
KCNMB2-AS1	Factor4	0.075994	RNA_pseudobulk
TENM3-AS1	Factor4	-0.0645794	RNA_pseudobulk
LRRTM3	Factor4	0.15558	RNA_pseudobulk
AL365434.1	Factor4	0.168191	RNA_pseudobulk
FGF12-AS3	Factor4	0.031516	RNA_pseudobulk
AQP4-AS1	Factor4	-0.018516	RNA_pseudobulk
FGF12-AS1	Factor4	0.0923025	RNA_pseudobulk
RIMS1	Factor4	-0.0270088	RNA_pseudobulk
ABRA	Factor4	-0.145254	RNA_pseudobulk
AL133257.1	Factor4	0.00893683	RNA_pseudobulk
AC097654.1	Factor4	-0.0141918	RNA_pseudobulk
AC021351.1	Factor4	0.0921191	RNA_pseudobulk
AC005692.3	Factor4	-0.316418	RNA_pseudobulk
CNN1_RNA_pseudobulk	Factor4	-0.125196	RNA_pseudobulk
ATF3	Factor4	-0.224761	RNA_pseudobulk
ARL17B	Factor4	0.0591751	RNA_pseudobulk
AC108058.1	Factor4	-0.0488916	RNA_pseudobulk
PPM1K-DT	Factor4	0.0804408	RNA_pseudobulk
AL442636.1	Factor4	-0.0764148	RNA_pseudobulk
AC093797.1	Factor4	0.132543	RNA_pseudobulk
HOPX	Factor4	0.0639251	RNA_pseudobulk
CCN1_RNA_pseudobulk	Factor4	-0.159088	RNA_pseudobulk
CCBE1	Factor4	-0.00861411	RNA_pseudobulk
AL445259.1	Factor4	6.12386e-05	RNA_pseudobulk
TTN-AS1	Factor4	0.201227	RNA_pseudobulk
COL10A1	Factor4	0.127526	RNA_pseudobulk
AL137182.1	Factor4	-0.223407	RNA_pseudobulk
AC009878.2	Factor4	0.103632	RNA_pseudobulk
LINC01151	Factor4	0.0596122	RNA_pseudobulk
AC093843.1	Factor4	-0.132614	RNA_pseudobulk
CACNA1E	Factor4	0.0861523	RNA_pseudobulk
SNAP91	Factor4	-0.117296	RNA_pseudobulk
AC008700.1	Factor4	-0.128361	RNA_pseudobulk
AC016598.2	Factor4	0.00349151	RNA_pseudobulk
AC112481.2	Factor4	-0.0385873	RNA_pseudobulk
AC016042.1	Factor4	-0.0412946	RNA_pseudobulk
SH3RF2	Factor4	-0.215677	RNA_pseudobulk
LINC02248	Factor4	0.121707	RNA_pseudobulk
SLC8A1-AS1	Factor4	0.173372	RNA_pseudobulk
SGPP2	Factor4	0.141177	RNA_pseudobulk
ATP1B3	Factor4	-0.0710813	RNA_pseudobulk
MTRNR2L12	Factor4	-0.176967	RNA_pseudobulk
AC125793.1	Factor4	-0.0372895	RNA_pseudobulk
AC078955.1	Factor4	-0.0320888	RNA_pseudobulk
AC108472.1	Factor4	0.226426	RNA_pseudobulk
LINC01242	Factor4	-0.00339529	RNA_pseudobulk
AC005537.1	Factor4	-0.118304	RNA_pseudobulk
MAP3K20-AS1	Factor4	0.0570026	RNA_pseudobulk
AC092353.1	Factor4	-0.0790617	RNA_pseudobulk
AC093158.1	Factor4	0.20043	RNA_pseudobulk
LRRC53	Factor4	0.0966883	RNA_pseudobulk
SLC2A3	Factor4	-0.164326	RNA_pseudobulk
LINC01170	Factor4	0.0551791	RNA_pseudobulk
AC011997.2	Factor4	0.0624585	RNA_pseudobulk
NRG1	Factor4	0.0412937	RNA_pseudobulk
AC132803.1	Factor4	-0.0241529	RNA_pseudobulk
AL136119.1	Factor4	0.0399362	RNA_pseudobulk
AC005400.1	Factor4	0.280071	RNA_pseudobulk
AC097658.3	Factor4	0.0990148	RNA_pseudobulk
PCDH9-AS2	Factor4	0.266333	RNA_pseudobulk
NR4A1	Factor4	-0.326116	RNA_pseudobulk
AC090630.1	Factor4	0.094951	RNA_pseudobulk
AC021723.2	Factor4	0.0913464	RNA_pseudobulk
LINC02306	Factor4	0.0828085	RNA_pseudobulk
PAX8-AS1	Factor4	0.0296863	RNA_pseudobulk
AC117834.1	Factor4	-0.106562	RNA_pseudobulk
LINC01182	Factor4	-0.0796131	RNA_pseudobulk
HS6ST2_RNA_pseudobulk	Factor4	0.101136	RNA_pseudobulk
AC091544.2	Factor4	0.0825893	RNA_pseudobulk
LINC02055	Factor4	-0.153604	RNA_pseudobulk
AC245164.2	Factor4	0.140163	RNA_pseudobulk
AC107068.2	Factor4	-0.131219	RNA_pseudobulk
CELF2-AS2	Factor4	0.0957543	RNA_pseudobulk
AC093879.1	Factor4	0.124545	RNA_pseudobulk
DIAPH3	Factor4	0.106527	RNA_pseudobulk
HMGCS2	Factor4	-0.178926	RNA_pseudobulk
GPC5-AS2	Factor4	-0.04835	RNA_pseudobulk
AC092640.1	Factor4	0.0228665	RNA_pseudobulk
PKHD1L1	Factor4	-0.0833994	RNA_pseudobulk
AF228727.1	Factor4	0.128694	RNA_pseudobulk
LINC01099	Factor4	-0.00216296	RNA_pseudobulk
LINC02147	Factor4	-0.0723588	RNA_pseudobulk
AL163541.1	Factor4	0.0410302	RNA_pseudobulk
AP005329.2	Factor4	-0.174956	RNA_pseudobulk
AL354794.1	Factor4	-0.0510398	RNA_pseudobulk
AC011369.1	Factor4	0.110613	RNA_pseudobulk
EGR1	Factor4	-0.143162	RNA_pseudobulk
AL390783.1	Factor4	0.010366	RNA_pseudobulk
TNC	Factor4	0.132453	RNA_pseudobulk
PHACTR3	Factor4	-0.025332	RNA_pseudobulk
AC022601.1	Factor4	0.151808	RNA_pseudobulk
STRADB	Factor4	-0.122743	RNA_pseudobulk
GALNTL6	Factor4	0.0685729	RNA_pseudobulk
FOS	Factor4	-0.195959	RNA_pseudobulk
ZBTB20-AS2	Factor4	0.151458	RNA_pseudobulk
AL033519.5	Factor4	0.0279215	RNA_pseudobulk
AC099499.1	Factor4	0.0240404	RNA_pseudobulk
AP000857.2	Factor4	-0.0371374	RNA_pseudobulk
ZBTB20-AS5	Factor4	0.0864134	RNA_pseudobulk
PKIA-AS1	Factor4	-0.208542	RNA_pseudobulk
GRM8	Factor4	0.174205	RNA_pseudobulk
FAM153B	Factor4	0.020651	RNA_pseudobulk
AP001825.1	Factor4	0.0536885	RNA_pseudobulk
ZPBP	Factor4	0.110071	RNA_pseudobulk
LINC02208	Factor4	0.0321674	RNA_pseudobulk
AC019127.1	Factor4	-0.0717815	RNA_pseudobulk
AC008957.1	Factor4	0.129807	RNA_pseudobulk
AL451127.2	Factor4	0.134166	RNA_pseudobulk
U2AF1	Factor4	0.171573	RNA_pseudobulk
AC139720.1	Factor4	0.0537877	RNA_pseudobulk
ATRNL1	Factor4	-0.00778913	RNA_pseudobulk
AC013640.1	Factor4	0.0711995	RNA_pseudobulk
STARD13-AS	Factor4	0.0475187	RNA_pseudobulk
AL590006.1	Factor4	0.154616	RNA_pseudobulk
HS3ST3A1	Factor4	0.15178	RNA_pseudobulk
AC011287.2	Factor4	0.0748182	RNA_pseudobulk
Z98949.1	Factor4	0.0765398	RNA_pseudobulk
AC012494.1	Factor4	-0.0372193	RNA_pseudobulk
KCNJ3	Factor4	-0.089043	RNA_pseudobulk
DCP1B	Factor4	0.159627	RNA_pseudobulk
ASB9	Factor4	0.140828	RNA_pseudobulk
AC012413.1	Factor4	-0.0419353	RNA_pseudobulk
AC009303.2	Factor4	-0.0160511	RNA_pseudobulk
MYL4	Factor4	-0.0455842	RNA_pseudobulk
AC009315.1	Factor4	0.0642131	RNA_pseudobulk
LINC02286	Factor4	0.0944768	RNA_pseudobulk
ANKRD2_RNA_pseudobulk	Factor4	-0.0775632	RNA_pseudobulk
AC012085.2	Factor4	0.0533015	RNA_pseudobulk
AC012613.1	Factor4	-0.0115971	RNA_pseudobulk
ZFP57	Factor4	-0.00271806	RNA_pseudobulk
LINC02137	Factor4	-0.00388975	RNA_pseudobulk
AC008496.2	Factor4	0.272102	RNA_pseudobulk
AC073349.4	Factor4	0.0574279	RNA_pseudobulk
AC117944.1	Factor4	-0.0563396	RNA_pseudobulk
PLCG2	Factor4	-0.110784	RNA_pseudobulk
AGBL4	Factor4	0.084971	RNA_pseudobulk
PRSS45P	Factor4	-0.109969	RNA_pseudobulk
AC008250.1	Factor4	-0.0290295	RNA_pseudobulk
AC096589.1	Factor4	0.194047	RNA_pseudobulk
AC117473.1	Factor4	-0.134903	RNA_pseudobulk
AC069277.1	Factor4	-0.0667806	RNA_pseudobulk
PLVAP	Factor4	-0.192646	RNA_pseudobulk
AL445465.1	Factor4	0.0246383	RNA_pseudobulk
AC020909.2	Factor4	-0.161245	RNA_pseudobulk
GRIP1	Factor4	0.144011	RNA_pseudobulk
AC009063.2	Factor4	-0.152984	RNA_pseudobulk
AL953883.1	Factor4	0.122851	RNA_pseudobulk
AC005293.1	Factor4	-0.0358982	RNA_pseudobulk
EPHA6	Factor4	-0.0356862	RNA_pseudobulk
ADGRL3-AS1	Factor4	0.100607	RNA_pseudobulk
LINC00866	Factor4	-0.155034	RNA_pseudobulk
EMC10	Factor4	-0.164192	RNA_pseudobulk
HS6ST3	Factor4	0.0421261	RNA_pseudobulk
LINC01470	Factor4	0.0457935	RNA_pseudobulk
AC053513.1	Factor4	-0.0177583	RNA_pseudobulk
AC023590.1	Factor4	-0.0360654	RNA_pseudobulk
SMOC1	Factor4	-0.182657	RNA_pseudobulk
GK-AS1	Factor4	0.0417764	RNA_pseudobulk
LRP1B	Factor4	0.0472385	RNA_pseudobulk
AC110015.1	Factor4	0.042823	RNA_pseudobulk
AC078980.1	Factor4	0.0555755	RNA_pseudobulk
ST7-AS2	Factor4	-0.0337842	RNA_pseudobulk
CXCL2	Factor4	-0.0506703	RNA_pseudobulk
AC025434.1	Factor4	0.0194199	RNA_pseudobulk
ADAMTS4	Factor4	-0.255644	RNA_pseudobulk
DLGAP2	Factor4	0.0107072	RNA_pseudobulk
IL1RAPL2	Factor4	0.0223587	RNA_pseudobulk
AC010974.2	Factor4	-0.157985	RNA_pseudobulk
ZBTB20-AS1	Factor4	0.0879511	RNA_pseudobulk
AC091906.1	Factor4	-0.163756	RNA_pseudobulk
BRINP3	Factor4	-0.137974	RNA_pseudobulk
LINC02270	Factor4	-0.161223	RNA_pseudobulk
AC011351.1	Factor4	-0.0465609	RNA_pseudobulk
RMST	Factor4	-0.0041172	RNA_pseudobulk
ROR1-AS1	Factor4	-0.0230029	RNA_pseudobulk
LINC00881	Factor4	0.0673212	RNA_pseudobulk
AC005358.1	Factor4	-0.0710719	RNA_pseudobulk
TMEFF2	Factor4	-0.0341632	RNA_pseudobulk
LINC00906	Factor4	0.123206	RNA_pseudobulk
SILC1	Factor4	0.0459152	RNA_pseudobulk
MTUS2-AS1	Factor4	-0.178236	RNA_pseudobulk
AL136979.1	Factor4	-0.0401995	RNA_pseudobulk
CCN2	Factor4	0.162673	RNA_pseudobulk
LINC01880	Factor4	-0.0527238	RNA_pseudobulk
AL513487.1	Factor4	0.154064	RNA_pseudobulk
AL591501.1	Factor4	-0.0124102	RNA_pseudobulk
AC009142.1	Factor4	-0.0909363	RNA_pseudobulk
LINC02388	Factor4	-0.179298	RNA_pseudobulk
LUZP2_RNA_pseudobulk	Factor4	-0.100675	RNA_pseudobulk
AL590807.1	Factor4	0.213367	RNA_pseudobulk
SOCS3	Factor4	-0.157783	RNA_pseudobulk
EMP1	Factor4	-0.0835688	RNA_pseudobulk
AL355612.1	Factor4	0.124894	RNA_pseudobulk
AC130650.1	Factor4	-0.0636164	RNA_pseudobulk
CHST9	Factor4	0.0879751	RNA_pseudobulk
AREG	Factor4	-0.153843	RNA_pseudobulk
CHRNA7	Factor4	-0.0315351	RNA_pseudobulk
WNT9A_RNA_pseudobulk	Factor4	0.00964422	RNA_pseudobulk
THBS1	Factor4	-0.160333	RNA_pseudobulk
ZFPM2-AS1	Factor4	0.11374	RNA_pseudobulk
Z98949.3	Factor4	0.165406	RNA_pseudobulk
AC010967.1	Factor4	-0.0782629	RNA_pseudobulk
AL160254.1	Factor4	-0.0189035	RNA_pseudobulk
AC007381.1	Factor4	-0.0399295	RNA_pseudobulk
AL109829.1	Factor4	-0.0222899	RNA_pseudobulk
TMEM233	Factor4	-0.0464709	RNA_pseudobulk
AC008957.2	Factor4	-0.0578652	RNA_pseudobulk
AL592430.1	Factor4	0.120056	RNA_pseudobulk
KAZN	Factor4	0.132129	RNA_pseudobulk
SH3GL2	Factor4	-0.00577276	RNA_pseudobulk
AC002429.2	Factor4	0.0291043	RNA_pseudobulk
LVRN	Factor4	0.167899	RNA_pseudobulk
ACTA1_RNA_pseudobulk	Factor4	-0.0694536	RNA_pseudobulk
C9orf147	Factor4	-0.140838	RNA_pseudobulk
AC026353.1	Factor4	0.00159123	RNA_pseudobulk
SLC30A10	Factor4	-0.106339	RNA_pseudobulk
AL161430.1	Factor4	-0.0969057	RNA_pseudobulk
AL450163.1	Factor4	-0.182127	RNA_pseudobulk
MAGI1-AS1	Factor4	0.211941	RNA_pseudobulk
UBE2U	Factor4	-0.186747	RNA_pseudobulk
AC009063.3	Factor4	-0.183517	RNA_pseudobulk
TMPRSS11D_RNA_pseudobulk	Factor4	-0.0759313	RNA_pseudobulk
AC131571.1	Factor4	-0.0265979	RNA_pseudobulk
AC016650.1	Factor4	-0.11726	RNA_pseudobulk
AC093843.2	Factor4	-0.0893402	RNA_pseudobulk
FP236383.3	Factor4	-0.0961777	RNA_pseudobulk
STARD4-AS1	Factor4	0.0760515	RNA_pseudobulk
BHLHE40	Factor4	-0.171484	RNA_pseudobulk
AL133395.1	Factor4	-0.100846	RNA_pseudobulk
AC239802.2	Factor4	0.076659	RNA_pseudobulk
AL590814.1	Factor4	-0.0739454	RNA_pseudobulk
AC068308.1	Factor4	-0.147729	RNA_pseudobulk
SLC38A11	Factor4	-0.0252824	RNA_pseudobulk
LINC02097	Factor4	-0.0702301	RNA_pseudobulk
AC055733.2	Factor4	0.00377831	RNA_pseudobulk
AC006145.1	Factor4	-0.0123226	RNA_pseudobulk
AC116362.1	Factor4	0.0053432	RNA_pseudobulk
LINC02253	Factor4	0.160391	RNA_pseudobulk
DNAAF3	Factor4	0.246233	RNA_pseudobulk
MT2A	Factor4	-0.0495091	RNA_pseudobulk
AC100800.1	Factor4	0.136845	RNA_pseudobulk
AC106895.1	Factor4	0.142955	RNA_pseudobulk
AL390774.2	Factor4	-0.00809557	RNA_pseudobulk
AC108057.1	Factor4	0.185968	RNA_pseudobulk
SAMSN1	Factor4	0.260603	RNA_pseudobulk
OLFM3	Factor4	-0.00346775	RNA_pseudobulk
AC012574.1	Factor4	0.0170478	RNA_pseudobulk
ADARB2	Factor4	-0.134242	RNA_pseudobulk
RGN	Factor4	0.0872295	RNA_pseudobulk
XIRP1_RNA_pseudobulk	Factor4	-0.241116	RNA_pseudobulk
AC055840.1	Factor4	0.0327448	RNA_pseudobulk
AL023581.1	Factor4	-0.0491721	RNA_pseudobulk
AL591242.1	Factor4	-0.116077	RNA_pseudobulk
ADAMTS1_RNA_pseudobulk	Factor4	-0.3148	RNA_pseudobulk
LINC00499	Factor4	-0.186988	RNA_pseudobulk
STC1	Factor4	0.0613966	RNA_pseudobulk
AC022034.1	Factor4	-0.101755	RNA_pseudobulk
OTUD1	Factor4	-0.145683	RNA_pseudobulk
AC025917.1	Factor4	-0.238681	RNA_pseudobulk
AC002072.1	Factor4	0.0283871	RNA_pseudobulk
PDE11A	Factor4	-0.0602056	RNA_pseudobulk
AL360093.1	Factor4	-0.104498	RNA_pseudobulk
RPA3	Factor4	-0.0333358	RNA_pseudobulk
AC024145.1	Factor4	0.0959826	RNA_pseudobulk
AC093730.1	Factor4	-0.119128	RNA_pseudobulk
AC022017.1	Factor4	-0.0543908	RNA_pseudobulk
AL357141.1	Factor4	-0.0304802	RNA_pseudobulk
CFD	Factor4	0.0946384	RNA_pseudobulk
AC007533.1	Factor4	-0.154817	RNA_pseudobulk
PCDH9-AS4	Factor4	0.151609	RNA_pseudobulk
AL499616.1	Factor4	-0.229079	RNA_pseudobulk
JUNB	Factor4	-0.269031	RNA_pseudobulk
FRMD5	Factor4	0.0379109	RNA_pseudobulk
RHD	Factor4	-0.00940514	RNA_pseudobulk
AC021504.1	Factor4	0.157862	RNA_pseudobulk
ZNF451-AS1	Factor4	0.0558173	RNA_pseudobulk
LINC02315	Factor4	0.103786	RNA_pseudobulk
KCNK13	Factor4	0.00878965	RNA_pseudobulk
AC079804.3	Factor4	-0.0898671	RNA_pseudobulk
TLL2	Factor4	0.24413	RNA_pseudobulk
AP000462.1	Factor4	0.133731	RNA_pseudobulk
CNTNAP2_RNA_pseudobulk	Factor4	0.0623664	RNA_pseudobulk
NCKAP5-AS2	Factor4	0.155201	RNA_pseudobulk
TOGARAM2	Factor4	0.0119105	RNA_pseudobulk
LDLR	Factor4	-0.11318	RNA_pseudobulk
HLA-DRB5	Factor4	-0.0538223	RNA_pseudobulk
SERPINE2	Factor4	0.266442	RNA_pseudobulk
AL138799.4	Factor4	-0.0485677	RNA_pseudobulk
HES1	Factor4	-0.350259	RNA_pseudobulk
DAPP1_RNA_pseudobulk	Factor4	-0.111096	RNA_pseudobulk
DNAH11	Factor4	0.0270741	RNA_pseudobulk
AP000897.2	Factor4	-0.253398	RNA_pseudobulk
C12orf40	Factor4	0.187577	RNA_pseudobulk
FRY-AS1	Factor4	0.0544407	RNA_pseudobulk
AL080250.1	Factor4	-0.0848171	RNA_pseudobulk
U2AF1L5	Factor4	-0.0196643	RNA_pseudobulk
AC137770.1	Factor4	-0.0772317	RNA_pseudobulk
KCNIP4	Factor4	0.0642778	RNA_pseudobulk
ACKR4	Factor4	-0.0207076	RNA_pseudobulk
ZFP36	Factor4	-0.0448904	RNA_pseudobulk
AC015878.1	Factor4	-0.240827	RNA_pseudobulk
TRHDE	Factor4	-0.117814	RNA_pseudobulk
NFATC2	Factor4	-0.0212491	RNA_pseudobulk
AC002463.1	Factor4	0.128384	RNA_pseudobulk
AP000829.1	Factor4	0.0944548	RNA_pseudobulk
AC025419.1	Factor4	0.0484504	RNA_pseudobulk
AP002518.2	Factor4	-0.137167	RNA_pseudobulk
HTR4	Factor4	-0.0435603	RNA_pseudobulk
LRRC52-AS1	Factor4	-0.136582	RNA_pseudobulk
AC005358.2	Factor4	-0.0570262	RNA_pseudobulk
AC027698.1	Factor4	0.00436767	RNA_pseudobulk
AC055854.1	Factor4	-0.171061	RNA_pseudobulk
FABP4_RNA_pseudobulk	Factor4	0.0171504	RNA_pseudobulk
ABCA9-AS1	Factor4	0.172513	RNA_pseudobulk
AL353593.1	Factor4	0.148032	RNA_pseudobulk
AP005262.2	Factor4	-0.0514436	RNA_pseudobulk
FAM155A	Factor4	0.284075	RNA_pseudobulk
AC012499.1	Factor4	-0.0938455	RNA_pseudobulk
RBMS3-AS2	Factor4	-0.00977177	RNA_pseudobulk
GPA33_RNA_pseudobulk	Factor4	-0.128307	RNA_pseudobulk
TRPA1	Factor4	-0.0458865	RNA_pseudobulk
ANKUB1	Factor4	-0.0311644	RNA_pseudobulk
NBPF26	Factor4	-0.142581	RNA_pseudobulk
NCKAP5-AS1	Factor4	-0.151711	RNA_pseudobulk
CPNE5	Factor4	-0.0500085	RNA_pseudobulk
CDH20	Factor4	-0.189175	RNA_pseudobulk
PDLIM3	Factor4	0.0292337	RNA_pseudobulk
LUM_RNA_pseudobulk	Factor4	0.34104	RNA_pseudobulk
LINC02039	Factor4	-0.0230479	RNA_pseudobulk
NT5C1B	Factor4	-0.246347	RNA_pseudobulk
AL158038.1	Factor4	0.0829143	RNA_pseudobulk
ITPRID1	Factor4	-0.0767439	RNA_pseudobulk
KIF26B	Factor4	-0.224391	RNA_pseudobulk
UNC13C	Factor4	-0.0925065	RNA_pseudobulk
DPP4	Factor4	0.129137	RNA_pseudobulk
AC009501.3	Factor4	-0.140226	RNA_pseudobulk
AP002370.2	Factor4	0.0156517	RNA_pseudobulk
MKRN3	Factor4	0.0366502	RNA_pseudobulk
MIR1-1HG	Factor4	-0.102307	RNA_pseudobulk
AC027243.3	Factor4	-0.0294741	RNA_pseudobulk
PRELID2	Factor4	-0.0599152	RNA_pseudobulk
PM20D1	Factor4	0.176013	RNA_pseudobulk
GUCY2C	Factor4	0.0595719	RNA_pseudobulk
AC007384.1	Factor4	0.0899109	RNA_pseudobulk
LINC00702	Factor4	0.0250857	RNA_pseudobulk
GLP1R	Factor4	0.103702	RNA_pseudobulk
LENG9	Factor4	-0.207053	RNA_pseudobulk
C5orf17	Factor4	0.0648159	RNA_pseudobulk
AL591178.1	Factor4	-0.102926	RNA_pseudobulk
AC092378.1	Factor4	-0.0473739	RNA_pseudobulk
LINC02412	Factor4	-0.259548	RNA_pseudobulk
AC114316.1	Factor4	0.0646102	RNA_pseudobulk
AC008592.2	Factor4	-0.0724618	RNA_pseudobulk
DIAPH2-AS1	Factor4	0.0227062	RNA_pseudobulk
SHOC1	Factor4	0.144219	RNA_pseudobulk
AC023424.3	Factor4	-0.0788266	RNA_pseudobulk
AC087286.2	Factor4	0.140816	RNA_pseudobulk
AC119868.2	Factor4	0.0258611	RNA_pseudobulk
ALG13-AS1	Factor4	0.0871153	RNA_pseudobulk
CFLAR-AS1	Factor4	0.00494669	RNA_pseudobulk
SFTPD	Factor4	-0.139011	RNA_pseudobulk
AC097716.1	Factor4	-0.0181009	RNA_pseudobulk
AC087521.2	Factor4	-0.110059	RNA_pseudobulk
CNGB3	Factor4	0.0101422	RNA_pseudobulk
MEF2C-AS2	Factor4	-0.157161	RNA_pseudobulk
AC093817.2	Factor4	-0.0513464	RNA_pseudobulk
CPNE7	Factor4	-0.102971	RNA_pseudobulk
ANXA1_RNA_pseudobulk	Factor4	0.19011	RNA_pseudobulk
AC023051.1	Factor4	-0.0792317	RNA_pseudobulk
GSG1L	Factor4	-0.0120673	RNA_pseudobulk
DMD-AS3	Factor4	-0.0235079	RNA_pseudobulk
S100A6	Factor4	0.326949	RNA_pseudobulk
AC007098.1	Factor4	0.00735259	RNA_pseudobulk
AC011029.1	Factor4	0.224324	RNA_pseudobulk
OVCH1-AS1	Factor4	-0.03918	RNA_pseudobulk
AC073333.1	Factor4	-0.105888	RNA_pseudobulk
OMG	Factor4	-0.0251154	RNA_pseudobulk
MAFF	Factor4	-0.519051	RNA_pseudobulk
AC108690.1	Factor4	0.00979805	RNA_pseudobulk
AL596218.1	Factor4	-0.0876233	RNA_pseudobulk
LINC00710	Factor4	-0.146671	RNA_pseudobulk
MT1M	Factor4	-0.194322	RNA_pseudobulk
ATP6V1FNB	Factor4	-0.107473	RNA_pseudobulk
AC104365.1	Factor4	-0.0230713	RNA_pseudobulk
ARNTL	Factor4	-0.0302474	RNA_pseudobulk
COL25A1	Factor4	0.0170171	RNA_pseudobulk
AC092802.2	Factor4	0.0313858	RNA_pseudobulk
TTC21B-AS1	Factor4	-0.0379778	RNA_pseudobulk
Z99289.1	Factor4	-0.079926	RNA_pseudobulk
EDNRA	Factor4	0.0812009	RNA_pseudobulk
MYL7	Factor4	-0.0331596	RNA_pseudobulk
AC002451.1	Factor4	-0.0987062	RNA_pseudobulk
LINC02148	Factor4	-0.076495	RNA_pseudobulk
AP002383.2	Factor4	-0.105812	RNA_pseudobulk
MUC20_RNA_pseudobulk	Factor4	-0.101311	RNA_pseudobulk
ID4	Factor4	-0.192152	RNA_pseudobulk
AC021134.2	Factor4	-0.00597016	RNA_pseudobulk
ANO3	Factor4	0.0276377	RNA_pseudobulk
AC093110.1	Factor4	0.0126229	RNA_pseudobulk
GEM	Factor4	-0.0859337	RNA_pseudobulk
AC090921.1	Factor4	0.0196502	RNA_pseudobulk
PTPN20	Factor4	0.0944872	RNA_pseudobulk
BMP6_RNA_pseudobulk	Factor4	0.194809	RNA_pseudobulk
CLDN20	Factor4	0.0204481	RNA_pseudobulk
POSTN	Factor4	0.0782043	RNA_pseudobulk
AP002761.2	Factor4	-0.13705	RNA_pseudobulk
AC138123.2	Factor4	-0.228382	RNA_pseudobulk
FN1	Factor4	0.240748	RNA_pseudobulk
INSL6	Factor4	0.017559	RNA_pseudobulk
SPDYE2	Factor4	0.0667298	RNA_pseudobulk
AC113385.1	Factor4	0.0238779	RNA_pseudobulk
AL450992.2	Factor4	0.122878	RNA_pseudobulk
LINC01291	Factor4	-0.00376756	RNA_pseudobulk
Z85996.3	Factor4	0.0640183	RNA_pseudobulk
RFX2	Factor4	0.0404353	RNA_pseudobulk
FAM3D-AS1	Factor4	0.0495807	RNA_pseudobulk
CTNND2	Factor4	-0.0815713	RNA_pseudobulk
C22orf34	Factor4	0.238042	RNA_pseudobulk
AC022395.1	Factor4	0.125889	RNA_pseudobulk
AC106845.1	Factor4	-0.182919	RNA_pseudobulk
AC026689.1	Factor4	-0.0591188	RNA_pseudobulk
PWRN1	Factor4	-0.190027	RNA_pseudobulk
AL359706.1	Factor4	-0.0430202	RNA_pseudobulk
MIR646HG	Factor4	0.152573	RNA_pseudobulk
AC012464.1	Factor4	-0.00412475	RNA_pseudobulk
DUSP5	Factor4	-0.431335	RNA_pseudobulk
EGR3	Factor4	-0.134186	RNA_pseudobulk
LRTM1	Factor4	-0.101509	RNA_pseudobulk
SYCP3	Factor4	-0.111166	RNA_pseudobulk
ELN	Factor4	0.00586595	RNA_pseudobulk
MYO16-AS1	Factor4	-0.110786	RNA_pseudobulk
AC006387.1	Factor4	-0.109739	RNA_pseudobulk
AC012076.1	Factor4	0.112931	RNA_pseudobulk
NECAB1	Factor4	-0.104853	RNA_pseudobulk
GLIPR1L1	Factor4	0.0233207	RNA_pseudobulk
CPXM2	Factor4	0.119606	RNA_pseudobulk
GPR18	Factor4	0.0235526	RNA_pseudobulk
LARGE-AS1	Factor4	0.0191648	RNA_pseudobulk
AC079793.1	Factor4	0.0066913	RNA_pseudobulk
AC109322.2	Factor4	-0.234543	RNA_pseudobulk
LINC00639	Factor4	0.123033	RNA_pseudobulk
AL157938.2	Factor4	-0.0970058	RNA_pseudobulk
SPC25	Factor4	-0.00826746	RNA_pseudobulk
AL356113.1	Factor4	-0.0116746	RNA_pseudobulk
LANCL1-AS1	Factor4	0.0679837	RNA_pseudobulk
LINC01913	Factor4	0.124373	RNA_pseudobulk
AC106729.1	Factor4	0.00856607	RNA_pseudobulk
LPP-AS1	Factor4	-0.187601	RNA_pseudobulk
AC011444.2	Factor4	0.0156706	RNA_pseudobulk
SLC38A4	Factor4	-0.147339	RNA_pseudobulk
THSD4-AS1	Factor4	0.136994	RNA_pseudobulk
AL024497.2	Factor4	-0.0617256	RNA_pseudobulk
FLNC_RNA_pseudobulk	Factor4	-0.192657	RNA_pseudobulk
AL512603.2	Factor4	-0.12494	RNA_pseudobulk
AC017101.1	Factor4	-0.0845826	RNA_pseudobulk
CLIC6	Factor4	0.173721	RNA_pseudobulk
AC005414.1	Factor4	-0.0654541	RNA_pseudobulk
AL592546.3	Factor4	0.138325	RNA_pseudobulk
IPO9-AS1	Factor4	-0.126965	RNA_pseudobulk
MYH6	Factor4	-0.182588	RNA_pseudobulk
NEB	Factor4	-0.222522	RNA_pseudobulk
FLNC-AS1	Factor4	-0.0860812	RNA_pseudobulk
ERAP1	Factor4	0.0134649	RNA_pseudobulk
CD96	Factor4	0.166475	RNA_pseudobulk
MMP2-AS1	Factor4	-0.0786177	RNA_pseudobulk
AL035427.1	Factor4	-0.0462636	RNA_pseudobulk
TMPRSS11A	Factor4	-0.0861408	RNA_pseudobulk
NFE2L3	Factor4	-0.0486492	RNA_pseudobulk
AC022217.3	Factor4	-0.207657	RNA_pseudobulk
AL078602.1	Factor4	-0.0294394	RNA_pseudobulk
FAM153A	Factor4	0.00502213	RNA_pseudobulk
KAZN-AS1	Factor4	0.0540441	RNA_pseudobulk
AL158166.2	Factor4	-0.0706336	RNA_pseudobulk
LINC01440	Factor4	-0.0868217	RNA_pseudobulk
SLC28A2	Factor4	-0.00849729	RNA_pseudobulk
AL162719.1	Factor4	-0.125825	RNA_pseudobulk
AC067956.1	Factor4	-0.0641224	RNA_pseudobulk
AC009975.1	Factor4	-0.129039	RNA_pseudobulk
PPP1R42	Factor4	0.111452	RNA_pseudobulk
AC073346.1	Factor4	-0.0589449	RNA_pseudobulk
KCND2	Factor4	0.245359	RNA_pseudobulk
GPC6-AS1	Factor4	0.0182888	RNA_pseudobulk
LYPLAL1-AS1	Factor4	-0.0168149	RNA_pseudobulk
AC004160.1	Factor4	0.150368	RNA_pseudobulk
LINC00470	Factor4	0.109076	RNA_pseudobulk
TPM4_RNA_pseudobulk	Factor4	-0.231956	RNA_pseudobulk
F5	Factor4	0.00540741	RNA_pseudobulk
AL132633.1	Factor4	0.0931275	RNA_pseudobulk
TPM1-AS	Factor4	0.153117	RNA_pseudobulk
AP005329.1	Factor4	-0.0548372	RNA_pseudobulk
ADAMTSL1	Factor4	-0.0225321	RNA_pseudobulk
RASIP1	Factor4	-0.361617	RNA_pseudobulk
AC007130.1	Factor4	-0.0163344	RNA_pseudobulk
AC008277.1	Factor4	-0.040746	RNA_pseudobulk
FMO5	Factor4	0.00179697	RNA_pseudobulk
AC007652.3	Factor4	-0.033618	RNA_pseudobulk
VCAN-AS1	Factor4	0.149031	RNA_pseudobulk
ITGA2	Factor4	-0.193157	RNA_pseudobulk
LINC01428	Factor4	0.0681963	RNA_pseudobulk
GBX1	Factor4	0.0124047	RNA_pseudobulk
GNRHR	Factor4	-0.0956947	RNA_pseudobulk
AC244131.2	Factor4	0.0565614	RNA_pseudobulk
MARCH11	Factor4	-0.0504958	RNA_pseudobulk
AF130359.1	Factor4	-0.00302814	RNA_pseudobulk
XKR9	Factor4	0.0647786	RNA_pseudobulk
VWF	Factor4	0.103182	RNA_pseudobulk
ANO2	Factor4	0.133734	RNA_pseudobulk
APOBEC4	Factor4	-0.0864368	RNA_pseudobulk
RALYL	Factor4	0.465384	RNA_pseudobulk
AC060809.1	Factor4	0.0417468	RNA_pseudobulk
AL022097.1	Factor4	0.0811827	RNA_pseudobulk
AC027018.1	Factor4	-0.0701784	RNA_pseudobulk
LRRC7	Factor4	0.0862553	RNA_pseudobulk
AC010638.1	Factor4	0.0933103	RNA_pseudobulk
AL360178.1	Factor4	0.168063	RNA_pseudobulk
AP001011.1	Factor4	0.0198648	RNA_pseudobulk
AC012459.1	Factor4	0.0250432	RNA_pseudobulk
SNX31	Factor4	-0.171749	RNA_pseudobulk
AP001831.1	Factor4	-0.0857665	RNA_pseudobulk
AC087457.1	Factor4	-0.139875	RNA_pseudobulk
AC016493.1	Factor4	-0.106461	RNA_pseudobulk
MTFR1	Factor4	-0.00420167	RNA_pseudobulk
AC004593.1	Factor4	0.158139	RNA_pseudobulk
AP001172.1	Factor4	0.00150908	RNA_pseudobulk
AC008892.1	Factor4	-0.0830349	RNA_pseudobulk
TNNC1_RNA_pseudobulk	Factor4	-0.0962815	RNA_pseudobulk
LINC02269	Factor4	0.265958	RNA_pseudobulk
AC015971.1	Factor4	-0.223697	RNA_pseudobulk
BCL2L14	Factor4	-0.0449119	RNA_pseudobulk
LURAP1L-AS1	Factor4	0.0497511	RNA_pseudobulk
C4orf45	Factor4	0.209692	RNA_pseudobulk
AC106895.2	Factor4	0.190057	RNA_pseudobulk
TNFRSF10D	Factor4	-0.25447	RNA_pseudobulk
FAM217A	Factor4	-0.140425	RNA_pseudobulk
NME9	Factor4	-0.0541313	RNA_pseudobulk
C8orf34_RNA_pseudobulk	Factor4	0.0753097	RNA_pseudobulk
LINC02603	Factor4	-0.0770139	RNA_pseudobulk
LINC02511	Factor4	0.0655579	RNA_pseudobulk
KCNIP1	Factor4	-0.0354625	RNA_pseudobulk
CORIN	Factor4	0.0133605	RNA_pseudobulk
AC019068.1	Factor4	0.057412	RNA_pseudobulk
AC010976.1	Factor4	0.0777306	RNA_pseudobulk
PLEKHG1	Factor4	0.0419278	RNA_pseudobulk
COX7C	Factor4	0.0859436	RNA_pseudobulk
FP671120.4	Factor4	0.0101168	RNA_pseudobulk
NRAP	Factor4	-0.249138	RNA_pseudobulk
ZRANB2-AS1	Factor4	-0.0900207	RNA_pseudobulk
AC037486.1	Factor4	0.015288	RNA_pseudobulk
VCAN	Factor4	0.39679	RNA_pseudobulk
AL121772.3	Factor4	0.0610364	RNA_pseudobulk
ABCG1	Factor4	0.00243896	RNA_pseudobulk
AC026704.1	Factor4	-0.00245704	RNA_pseudobulk
AC008781.2	Factor4	0.0894924	RNA_pseudobulk
AL360091.3	Factor4	0.0395969	RNA_pseudobulk
PRSS48	Factor4	0.0278558	RNA_pseudobulk
SLCO2A1	Factor4	0.165299	RNA_pseudobulk
AC108861.1	Factor4	-0.129739	RNA_pseudobulk
CEMIP	Factor4	-0.0442102	RNA_pseudobulk
ASTN2-AS1	Factor4	-0.12989	RNA_pseudobulk
ZNF98	Factor4	-0.0481603	RNA_pseudobulk
EYS	Factor4	-0.0702667	RNA_pseudobulk
MCF2L_RNA_pseudobulk	Factor4	0.0190446	RNA_pseudobulk
C11orf96	Factor4	-0.237736	RNA_pseudobulk
LINC02240	Factor4	-0.0528109	RNA_pseudobulk
KIZ-AS1	Factor4	-0.176845	RNA_pseudobulk
CA1	Factor4	-0.0560914	RNA_pseudobulk
AC006333.1	Factor4	-0.1033	RNA_pseudobulk
AP000755.2	Factor4	-0.18784	RNA_pseudobulk
TMLHE-AS1	Factor4	-0.0480904	RNA_pseudobulk
AC073167.1	Factor4	-0.0716357	RNA_pseudobulk
AC103794.1	Factor4	0.04313	RNA_pseudobulk
AC008771.1	Factor4	-0.0477589	RNA_pseudobulk
MEP1B	Factor4	-0.0653316	RNA_pseudobulk
AF127577.2	Factor4	-0.0345404	RNA_pseudobulk
AJ006995.1	Factor4	-0.0486199	RNA_pseudobulk
PDK4	Factor4	-0.17351	RNA_pseudobulk
GPM6A	Factor4	0.111638	RNA_pseudobulk
PCSK1	Factor4	-0.0857775	RNA_pseudobulk
AC069272.1	Factor4	-0.00232477	RNA_pseudobulk
FOSL1	Factor4	-0.319099	RNA_pseudobulk
PDE4B	Factor4	0.264322	RNA_pseudobulk
SEMA4A	Factor4	-0.172608	RNA_pseudobulk
AC079209.2	Factor4	0.0400559	RNA_pseudobulk
AC018742.1	Factor4	0.169702	RNA_pseudobulk
ARHGAP26-AS1	Factor4	-0.117476	RNA_pseudobulk
CYP3A7	Factor4	-0.00780905	RNA_pseudobulk
AC004039.1	Factor4	-0.124823	RNA_pseudobulk
AL136298.1	Factor4	0.023323	RNA_pseudobulk
AC114321.1	Factor4	-0.0924545	RNA_pseudobulk
TEAD4	Factor4	-0.0523963	RNA_pseudobulk
PTPRT	Factor4	0.00454129	RNA_pseudobulk
GPS2	Factor4	-0.06803	RNA_pseudobulk
AC211433.1	Factor4	-0.0136791	RNA_pseudobulk
AL354822.1	Factor4	-0.00543152	RNA_pseudobulk
ANKRD1	Factor4	-0.112123	RNA_pseudobulk
STX19	Factor4	-0.0359179	RNA_pseudobulk
MYL12A	Factor4	-0.0317933	RNA_pseudobulk
CD200_RNA_pseudobulk	Factor4	-0.0535882	RNA_pseudobulk
AC002070.1	Factor4	0.0971589	RNA_pseudobulk
LINC02360	Factor4	-0.0835327	RNA_pseudobulk
AL807761.4	Factor4	0.0299793	RNA_pseudobulk
EGFL7	Factor4	-0.300371	RNA_pseudobulk
LINC02296	Factor4	0.177448	RNA_pseudobulk
CHRM3_RNA_pseudobulk	Factor4	-0.14635	RNA_pseudobulk
MGP	Factor4	0.317317	RNA_pseudobulk
AC008464.1	Factor4	-0.117715	RNA_pseudobulk
LINC00583	Factor4	-0.119123	RNA_pseudobulk
AC009271.1	Factor4	0.0998496	RNA_pseudobulk
ACVR1C	Factor4	0.13032	RNA_pseudobulk
B3GALT5	Factor4	0.00256803	RNA_pseudobulk
AOX1	Factor4	0.0747364	RNA_pseudobulk
CLDN5	Factor4	-0.096423	RNA_pseudobulk
HTR2B	Factor4	-0.0457462	RNA_pseudobulk
DNAH14	Factor4	0.024194	RNA_pseudobulk
AC083870.1	Factor4	0.115514	RNA_pseudobulk
VAT1L	Factor4	0.0526101	RNA_pseudobulk
G2E3-AS1	Factor4	-0.0517086	RNA_pseudobulk
AC018797.3	Factor4	0.0694236	RNA_pseudobulk
EDDM13	Factor4	0.0317011	RNA_pseudobulk
AL592429.2	Factor4	-0.0917914	RNA_pseudobulk
GDAP1L1	Factor4	-0.135018	RNA_pseudobulk
AL592183.1	Factor4	-0.0164127	RNA_pseudobulk
NUF2	Factor4	-0.0142327	RNA_pseudobulk
AC058791.1	Factor4	-0.196659	RNA_pseudobulk
LINC02456	Factor4	0.205904	RNA_pseudobulk
GFRA1_RNA_pseudobulk	Factor4	0.0319517	RNA_pseudobulk
SYT2	Factor4	-0.0047921	RNA_pseudobulk
AL136442.1	Factor4	0.126312	RNA_pseudobulk
AC016910.1	Factor4	0.0269044	RNA_pseudobulk
PRKG1-AS1	Factor4	-0.187313	RNA_pseudobulk
AC026347.1	Factor4	-0.157551	RNA_pseudobulk
LINC00513	Factor4	-0.315406	RNA_pseudobulk
AL049637.1	Factor4	-0.124733	RNA_pseudobulk
AL031599.1	Factor4	0.068619	RNA_pseudobulk
TH2LCRR	Factor4	-0.0388942	RNA_pseudobulk
ALDOB	Factor4	0.0497689	RNA_pseudobulk
AL353593.2	Factor4	-0.000990752	RNA_pseudobulk
AC125613.1	Factor4	-0.163739	RNA_pseudobulk
FAM153CP	Factor4	-0.0541056	RNA_pseudobulk
AC007347.1	Factor4	-0.12051	RNA_pseudobulk
KIRREL3	Factor4	0.103278	RNA_pseudobulk
AP002762.3	Factor4	-0.132367	RNA_pseudobulk
LNX1-AS1	Factor4	-0.167444	RNA_pseudobulk
HSPB1_RNA_pseudobulk	Factor4	-0.249799	RNA_pseudobulk
VEGFC	Factor4	0.304171	RNA_pseudobulk
LRRN3	Factor4	-0.0407841	RNA_pseudobulk
ZMAT4	Factor4	-0.0946279	RNA_pseudobulk
AC004879.1	Factor4	0.198584	RNA_pseudobulk
ASB2	Factor4	0.0466491	RNA_pseudobulk
SEMA6B	Factor4	-0.214158	RNA_pseudobulk
MTCP1	Factor4	-0.0171389	RNA_pseudobulk
AC008731.1	Factor4	-0.0607958	RNA_pseudobulk
ABCC8	Factor4	-0.0714098	RNA_pseudobulk
ACSM1	Factor4	-0.0871468	RNA_pseudobulk
PIK3C2G	Factor4	-0.0988087	RNA_pseudobulk
AKAP12	Factor4	-0.0902156	RNA_pseudobulk
CD5L	Factor4	-0.0367744	RNA_pseudobulk
CYYR1-AS1	Factor4	-0.147607	RNA_pseudobulk
AC074033.1	Factor4	-0.0634806	RNA_pseudobulk
ROBO2_RNA_pseudobulk	Factor4	0.170221	RNA_pseudobulk
F13A1_RNA_pseudobulk	Factor4	0.338034	RNA_pseudobulk
AC019130.1	Factor4	-0.0304703	RNA_pseudobulk
AP003086.1	Factor4	-0.117338	RNA_pseudobulk
AL596188.1	Factor4	-0.0132706	RNA_pseudobulk
AC004054.1	Factor4	0.0129172	RNA_pseudobulk
AC005753.2	Factor4	-0.105147	RNA_pseudobulk
AC092839.1	Factor4	0.024162	RNA_pseudobulk
AC092353.2	Factor4	-0.0848831	RNA_pseudobulk
SLC3A1	Factor4	-0.110017	RNA_pseudobulk
SMAD1-AS2	Factor4	0.0798379	RNA_pseudobulk
ARID5A	Factor4	-0.37012	RNA_pseudobulk
AL138760.1	Factor4	-0.182933	RNA_pseudobulk
AC019211.1	Factor4	-0.104126	RNA_pseudobulk
AL138828.1	Factor4	-0.018561	RNA_pseudobulk
AC104041.1	Factor4	-0.0106717	RNA_pseudobulk
ZNF331	Factor4	-0.252544	RNA_pseudobulk
ERCC6L	Factor4	-0.144685	RNA_pseudobulk
AC022973.4	Factor4	0.0715085	RNA_pseudobulk
AC136424.2	Factor4	-0.124697	RNA_pseudobulk
HP_RNA_pseudobulk	Factor4	-0.138697	RNA_pseudobulk
STON1-GTF2A1L	Factor4	-0.0768816	RNA_pseudobulk
ADAMTSL4-AS1	Factor4	-0.238561	RNA_pseudobulk
MEOX1	Factor4	0.108388	RNA_pseudobulk
CRPPA-AS1	Factor4	-0.105862	RNA_pseudobulk
DOC2B	Factor4	0.145902	RNA_pseudobulk
FAM66A	Factor4	-0.03882	RNA_pseudobulk
LINC01098	Factor4	-0.07112	RNA_pseudobulk
AP001442.1	Factor4	-0.072452	RNA_pseudobulk
AC007952.4	Factor4	-0.201675	RNA_pseudobulk
AC108863.2	Factor4	0.0493483	RNA_pseudobulk
LINC00377	Factor4	0.19264	RNA_pseudobulk
FAM189A1	Factor4	-0.101989	RNA_pseudobulk
AC245297.3	Factor4	0.0619617	RNA_pseudobulk
AC004594.1	Factor4	0.045999	RNA_pseudobulk
MCF2	Factor4	-0.0443781	RNA_pseudobulk
ENG	Factor4	-0.0305291	RNA_pseudobulk
AC087071.2	Factor4	-0.0430415	RNA_pseudobulk
AC026202.2	Factor4	0.0538011	RNA_pseudobulk
MLXIPL	Factor4	0.0498118	RNA_pseudobulk
AL139022.1	Factor4	-0.00455214	RNA_pseudobulk
AC009365.4	Factor4	0.00247398	RNA_pseudobulk
AC092574.2	Factor4	-0.146611	RNA_pseudobulk
SLC6A6	Factor4	-0.00203829	RNA_pseudobulk
STX17-AS1	Factor4	-0.231357	RNA_pseudobulk
AC007099.1	Factor4	-0.284565	RNA_pseudobulk
AL139815.1	Factor4	0.0155427	RNA_pseudobulk
PIM1	Factor4	-0.110338	RNA_pseudobulk
DDX60L	Factor4	-0.0160527	RNA_pseudobulk
AC037198.1	Factor4	-0.302069	RNA_pseudobulk
RAMP3	Factor4	0.246377	RNA_pseudobulk
VIM_RNA_pseudobulk	Factor4	0.287925	RNA_pseudobulk
AL162414.1	Factor4	0.227485	RNA_pseudobulk
CERS6-AS1	Factor4	-0.0490984	RNA_pseudobulk
AC020611.2	Factor4	0.095598	RNA_pseudobulk
SNTG2	Factor4	-0.0867393	RNA_pseudobulk
UQCRB_RNA_pseudobulk	Factor4	0.152972	RNA_pseudobulk
AC022447.1	Factor4	-0.106639	RNA_pseudobulk
AL138689.2	Factor4	-0.0739262	RNA_pseudobulk
AL591543.1	Factor4	-4.8855e-05	RNA_pseudobulk
ART3	Factor4	-0.113586	RNA_pseudobulk
KCNMB2	Factor4	0.182553	RNA_pseudobulk
FSIP2	Factor4	0.104338	RNA_pseudobulk
PDE4C_RNA_pseudobulk	Factor4	-0.275909	RNA_pseudobulk
AC138956.2	Factor4	-0.0508465	RNA_pseudobulk
AP000350.6	Factor4	-0.076353	RNA_pseudobulk
P2RY8	Factor4	0.0791303	RNA_pseudobulk
AL354733.3	Factor4	-0.0592754	RNA_pseudobulk
TAGLN_RNA_pseudobulk	Factor4	-0.07984	RNA_pseudobulk
SORCS1	Factor4	-0.150853	RNA_pseudobulk
BX004807.1	Factor4	0.0501087	RNA_pseudobulk
LRP4-AS1	Factor4	-0.0500369	RNA_pseudobulk
HHATL	Factor4	-0.133108	RNA_pseudobulk
AC093535.1	Factor4	-0.0505951	RNA_pseudobulk
AC018462.1	Factor4	-0.0969604	RNA_pseudobulk
FGF10	Factor4	0.0293605	RNA_pseudobulk
CLEC12A_RNA_pseudobulk	Factor4	0.237135	RNA_pseudobulk
SFRP4	Factor4	-0.000576074	RNA_pseudobulk
AC025259.3	Factor4	-0.303547	RNA_pseudobulk
PCCA-AS1	Factor4	0.0452291	RNA_pseudobulk
SPNS2	Factor4	-0.0296483	RNA_pseudobulk
AL024508.1	Factor4	-0.0445292	RNA_pseudobulk
AC007881.4	Factor4	-0.109042	RNA_pseudobulk
AC008056.1	Factor4	-0.170997	RNA_pseudobulk
PZP	Factor4	-0.0677093	RNA_pseudobulk
AC007686.4	Factor4	-0.164139	RNA_pseudobulk
AC073342.1	Factor4	0.0576537	RNA_pseudobulk
AC090541.1	Factor4	0.0113983	RNA_pseudobulk
FAU	Factor4	0.0262223	RNA_pseudobulk
S100A1_RNA_pseudobulk	Factor4	0.0696261	RNA_pseudobulk
TNNT3	Factor4	0.256269	RNA_pseudobulk
LARS2-AS1	Factor4	-0.0277014	RNA_pseudobulk
NR5A2	Factor4	-0.0526762	RNA_pseudobulk
LMO3	Factor4	0.0432506	RNA_pseudobulk
AC020741.1	Factor4	-0.105717	RNA_pseudobulk
AL365259.1	Factor4	0.201767	RNA_pseudobulk
CD44	Factor4	0.415583	RNA_pseudobulk
C5orf64	Factor4	0.155514	RNA_pseudobulk
AC018464.1	Factor4	0.212087	RNA_pseudobulk
IQCN	Factor4	-0.294169	RNA_pseudobulk
LINC02351	Factor4	-0.0173761	RNA_pseudobulk
OGN_RNA_pseudobulk	Factor4	0.172713	RNA_pseudobulk
SPHKAP	Factor4	0.0206227	RNA_pseudobulk
AC117834.2	Factor4	-0.152409	RNA_pseudobulk
AC046158.1	Factor4	-0.0955351	RNA_pseudobulk
ZNF804B	Factor4	0.0325832	RNA_pseudobulk
AC129102.1	Factor4	-0.229743	RNA_pseudobulk
FAM155B	Factor4	0.141109	RNA_pseudobulk
AC020916.1	Factor4	-0.288607	RNA_pseudobulk
TBX15	Factor4	0.144189	RNA_pseudobulk
KCNJ13	Factor4	-0.057042	RNA_pseudobulk
HAS2	Factor4	0.079525	RNA_pseudobulk
AP000962.1	Factor4	-0.0672896	RNA_pseudobulk
SLIT3	Factor4	0.0262988	RNA_pseudobulk
FLT1	Factor4	-0.0348531	RNA_pseudobulk
STAT4	Factor4	0.171421	RNA_pseudobulk
AC026746.1	Factor4	0.011537	RNA_pseudobulk
MYCBP2-AS1	Factor4	-0.0402791	RNA_pseudobulk
AC000065.1	Factor4	0.0716823	RNA_pseudobulk
NLRP3	Factor4	0.083813	RNA_pseudobulk
FHL5	Factor4	-0.14364	RNA_pseudobulk
BANCR	Factor4	-0.072755	RNA_pseudobulk
COL5A3	Factor4	-0.215635	RNA_pseudobulk
AL391839.1	Factor4	-0.108531	RNA_pseudobulk
CRY1	Factor4	0.0215079	RNA_pseudobulk
AC096711.2	Factor4	0.0701529	RNA_pseudobulk
AC025280.2	Factor4	0.0908581	RNA_pseudobulk
AL139353.2	Factor4	-0.106803	RNA_pseudobulk
A1CF	Factor4	-0.125388	RNA_pseudobulk
S100A4_RNA_pseudobulk	Factor4	0.376406	RNA_pseudobulk
ANGPT2	Factor4	-0.0653762	RNA_pseudobulk
AC106793.1	Factor4	0.121984	RNA_pseudobulk
CASC19	Factor4	-0.0761191	RNA_pseudobulk
AC105450.1	Factor4	-0.127626	RNA_pseudobulk
PTPRG-AS1	Factor4	-0.194696	RNA_pseudobulk
HK2	Factor4	0.115032	RNA_pseudobulk
F2RL3	Factor4	-0.160355	RNA_pseudobulk
UPK1B	Factor4	0.0125612	RNA_pseudobulk
PACRG-AS3	Factor4	-0.251692	RNA_pseudobulk
PPP1R17	Factor4	0.0193086	RNA_pseudobulk
FHL2_RNA_pseudobulk	Factor4	-0.0239726	RNA_pseudobulk
AC073046.3	Factor4	-0.00397304	RNA_pseudobulk
AC011595.1	Factor4	0.160687	RNA_pseudobulk
AL392023.2	Factor4	-0.0630483	RNA_pseudobulk
RELN	Factor4	0.189872	RNA_pseudobulk
TMEM132C	Factor4	-0.0888797	RNA_pseudobulk
NEXN-AS1	Factor4	-0.360892	RNA_pseudobulk
B3GNT5	Factor4	-0.0357994	RNA_pseudobulk
EVI2B	Factor4	-0.00821812	RNA_pseudobulk
TMEM266	Factor4	-0.00862813	RNA_pseudobulk
TOX	Factor4	0.137215	RNA_pseudobulk
COLQ	Factor4	0.0369517	RNA_pseudobulk
AC009320.1	Factor4	-0.117634	RNA_pseudobulk
SMILR	Factor4	0.00547468	RNA_pseudobulk
DUSP1	Factor4	-0.121223	RNA_pseudobulk
ANGPTL4	Factor4	-0.371053	RNA_pseudobulk
AC096589.2	Factor4	0.205779	RNA_pseudobulk
AC105114.2	Factor4	-0.151083	RNA_pseudobulk
AC023480.1	Factor4	-0.251331	RNA_pseudobulk
AL139294.1	Factor4	-0.205817	RNA_pseudobulk
OPRM1	Factor4	-0.135119	RNA_pseudobulk
AL360089.1	Factor4	-0.132662	RNA_pseudobulk
SLCO4A1	Factor4	-0.124038	RNA_pseudobulk
HYAL4	Factor4	0.177732	RNA_pseudobulk
HSD11B1_RNA_pseudobulk	Factor4	-0.0424226	RNA_pseudobulk
LINC01586	Factor4	-0.12603	RNA_pseudobulk
ITFG1-AS1	Factor4	-0.00326851	RNA_pseudobulk
PCDH11X	Factor4	-0.0795007	RNA_pseudobulk
TBL1XR1-AS1	Factor4	-0.0169257	RNA_pseudobulk
WDFY3-AS1	Factor4	0.0775902	RNA_pseudobulk
SYN3	Factor4	-0.30002	RNA_pseudobulk
AL031768.2	Factor4	-0.0280126	RNA_pseudobulk
AC012404.1	Factor4	0.0297638	RNA_pseudobulk
ITGBL1	Factor4	0.326535	RNA_pseudobulk
CHRM2	Factor4	-0.0761037	RNA_pseudobulk
SGK1	Factor4	-0.00493501	RNA_pseudobulk
CSRNP1	Factor4	-0.139737	RNA_pseudobulk
BMPER	Factor4	0.00560792	RNA_pseudobulk
AC023509.6	Factor4	-0.141502	RNA_pseudobulk
LUCAT1	Factor4	0.0813827	RNA_pseudobulk
PDE8B	Factor4	0.0582528	RNA_pseudobulk
AC109129.1	Factor4	-0.0959322	RNA_pseudobulk
LINGO2	Factor4	0.0128489	RNA_pseudobulk
AC103810.2	Factor4	0.135499	RNA_pseudobulk
NAA11	Factor4	-0.164329	RNA_pseudobulk
AC011092.2	Factor4	-0.10919	RNA_pseudobulk
ASB14	Factor4	-0.150733	RNA_pseudobulk
SLC11A1	Factor4	0.0993494	RNA_pseudobulk
HLA-DQB1	Factor4	0.0221462	RNA_pseudobulk
SLC2A12	Factor4	0.0838042	RNA_pseudobulk
LINC01568	Factor4	-0.296205	RNA_pseudobulk
PAX8	Factor4	0.0227231	RNA_pseudobulk
AC114760.2	Factor4	0.204509	RNA_pseudobulk
SEMA3A	Factor4	0.009839	RNA_pseudobulk
MMP2	Factor4	-0.116868	RNA_pseudobulk
ARHGAP31-AS1	Factor4	-0.0626233	RNA_pseudobulk
NEK10	Factor4	0.0607975	RNA_pseudobulk
WT1	Factor4	0.107588	RNA_pseudobulk
NOS3_RNA_pseudobulk	Factor4	-0.0342721	RNA_pseudobulk
AC007193.1	Factor4	-0.0325423	RNA_pseudobulk
MEDAG	Factor4	0.0748758	RNA_pseudobulk
KLF4	Factor4	0.00440425	RNA_pseudobulk
AC087854.1	Factor4	-0.05319	RNA_pseudobulk
SKIL	Factor4	0.0929152	RNA_pseudobulk
AC022540.1	Factor4	-0.0530803	RNA_pseudobulk
CABYR	Factor4	-0.245348	RNA_pseudobulk
AC009554.1	Factor4	-0.0180703	RNA_pseudobulk
PTGER3	Factor4	-0.0403408	RNA_pseudobulk
ATP6V1F_RNA_pseudobulk	Factor4	-0.0893375	RNA_pseudobulk
LEMD1	Factor4	-0.00067082	RNA_pseudobulk
AL109930.1	Factor4	0.101046	RNA_pseudobulk
PITPNC1	Factor4	0.0968473	RNA_pseudobulk
AC006355.2	Factor4	0.00320414	RNA_pseudobulk
DPYD-AS1	Factor4	-0.0795306	RNA_pseudobulk
AC002057.2	Factor4	0.25508	RNA_pseudobulk
AL445928.2	Factor4	-0.0965203	RNA_pseudobulk
DLK1	Factor4	0.115168	RNA_pseudobulk
AC127526.2	Factor4	0.00973495	RNA_pseudobulk
PER2	Factor4	-0.0390186	RNA_pseudobulk
PIEZO2	Factor4	0.0108651	RNA_pseudobulk
AL358335.2	Factor4	-0.0449925	RNA_pseudobulk
MYLK4	Factor4	0.176714	RNA_pseudobulk
ACSM6	Factor4	-0.208304	RNA_pseudobulk
PTGDS_RNA_pseudobulk	Factor4	-0.0544849	RNA_pseudobulk
AC022872.1	Factor4	-0.0499759	RNA_pseudobulk
TCF24	Factor4	0.269826	RNA_pseudobulk
AP001767.3	Factor4	-0.175909	RNA_pseudobulk
RBMS3-AS3	Factor4	-0.0080755	RNA_pseudobulk
AGAP2	Factor4	-0.358278	RNA_pseudobulk
SPINK9	Factor4	0.106343	RNA_pseudobulk
LINC02050	Factor4	0.0243176	RNA_pseudobulk
NDRG1_RNA_pseudobulk	Factor4	-0.021405	RNA_pseudobulk
AC011043.1	Factor4	0.0251906	RNA_pseudobulk
TCTEX1D1	Factor4	0.340771	RNA_pseudobulk
C3orf49	Factor4	-0.148146	RNA_pseudobulk
INO80-AS1	Factor4	-0.0937114	RNA_pseudobulk
ANK1	Factor4	-0.154569	RNA_pseudobulk
AC006378.1	Factor4	-0.0293919	RNA_pseudobulk
AL713852.1	Factor4	-0.24396	RNA_pseudobulk
SMIM27	Factor4	-0.0213335	RNA_pseudobulk
LPL_RNA_pseudobulk	Factor4	-0.0426933	RNA_pseudobulk
AC008591.1	Factor4	0.17229	RNA_pseudobulk
LINC00211	Factor4	0.212595	RNA_pseudobulk
PACRG	Factor4	0.02561	RNA_pseudobulk
MYL2_RNA_pseudobulk	Factor4	-0.145853	RNA_pseudobulk
LINC00964	Factor4	-0.0138764	RNA_pseudobulk
APOLD1	Factor4	-0.170784	RNA_pseudobulk
KCNIP2-AS1	Factor4	-0.121271	RNA_pseudobulk
AL646090.2	Factor4	0.222694	RNA_pseudobulk
EEF1A1	Factor4	0.187621	RNA_pseudobulk
AC099788.1	Factor4	0.0155641	RNA_pseudobulk
EGFLAM_RNA_pseudobulk	Factor4	-0.221504	RNA_pseudobulk
DOCK4-AS1	Factor4	0.0859214	RNA_pseudobulk
AL450384.2	Factor4	-0.0423259	RNA_pseudobulk
AC021054.1	Factor4	-0.134328	RNA_pseudobulk
KIF26B-AS1	Factor4	-0.249807	RNA_pseudobulk
AC063960.1	Factor4	0.173684	RNA_pseudobulk
AC100763.1	Factor4	-0.0726953	RNA_pseudobulk
AL589693.1	Factor4	0.133582	RNA_pseudobulk
FAM151A	Factor4	-0.0899805	RNA_pseudobulk
LINC01340	Factor4	-0.036168	RNA_pseudobulk
NR2F1-AS1	Factor4	-0.0171903	RNA_pseudobulk
CCDC80	Factor4	0.395182	RNA_pseudobulk
GRIK1	Factor4	-0.037328	RNA_pseudobulk
AL049646.1	Factor4	-0.141633	RNA_pseudobulk
EPHA7	Factor4	-0.075157	RNA_pseudobulk
ZC2HC1C	Factor4	-0.0898858	RNA_pseudobulk
PIK3R3	Factor4	-0.0707044	RNA_pseudobulk
COL12A1	Factor4	0.343645	RNA_pseudobulk
PPM1E	Factor4	0.0276793	RNA_pseudobulk
RBP2	Factor4	-0.0476904	RNA_pseudobulk
AL109824.1	Factor4	-0.0588035	RNA_pseudobulk
AC061958.1	Factor4	0.0791276	RNA_pseudobulk
CFAP100	Factor4	-0.201789	RNA_pseudobulk
MT1X	Factor4	-0.00348009	RNA_pseudobulk
AC026470.2	Factor4	-0.064393	RNA_pseudobulk
ADAM12_RNA_pseudobulk	Factor4	0.231146	RNA_pseudobulk
AL109628.2	Factor4	-0.173339	RNA_pseudobulk
AC245060.5	Factor4	-0.173445	RNA_pseudobulk
DND1	Factor4	0.0301226	RNA_pseudobulk
TSPEAR	Factor4	-0.0500427	RNA_pseudobulk
ECT2L	Factor4	-0.205014	RNA_pseudobulk
AC084816.1	Factor4	-0.0320604	RNA_pseudobulk
AC243964.3	Factor4	-0.107896	RNA_pseudobulk
MAPK4	Factor4	0.206794	RNA_pseudobulk
MIR222HG	Factor4	0.0260697	RNA_pseudobulk
OPA1-AS1	Factor4	-0.0804014	RNA_pseudobulk
AC244517.11	Factor4	-0.0794164	RNA_pseudobulk
TNNT1	Factor4	-0.0473505	RNA_pseudobulk
AL133268.4	Factor4	-0.0536463	RNA_pseudobulk
GALNT15	Factor4	-0.145292	RNA_pseudobulk
CCDC60	Factor4	-0.0272973	RNA_pseudobulk
DUSP27	Factor4	-0.146272	RNA_pseudobulk
LINC02413	Factor4	-0.264912	RNA_pseudobulk
LINC01950	Factor4	0.0124487	RNA_pseudobulk
GABRA4	Factor4	-0.125715	RNA_pseudobulk
UPB1	Factor4	-0.335501	RNA_pseudobulk
LINC02649	Factor4	0.190106	RNA_pseudobulk
CPNE4	Factor4	0.116248	RNA_pseudobulk
AL139807.1	Factor4	-0.191839	RNA_pseudobulk
AL133415.1	Factor4	-0.0642022	RNA_pseudobulk
LAPTM5	Factor4	0.0800865	RNA_pseudobulk
AC068481.1	Factor4	-0.189263	RNA_pseudobulk
AC018511.2	Factor4	-0.113712	RNA_pseudobulk
AC245060.6	Factor4	-0.185978	RNA_pseudobulk
AC107021.1	Factor4	-0.144228	RNA_pseudobulk
KIAA1211L	Factor4	-0.156432	RNA_pseudobulk
KLKB1	Factor4	0.0480439	RNA_pseudobulk
AC110491.2	Factor4	-0.00554954	RNA_pseudobulk
DCUN1D2-AS	Factor4	0.00857885	RNA_pseudobulk
SOX5-AS1	Factor4	-0.147326	RNA_pseudobulk
PTPRC	Factor4	0.435862	RNA_pseudobulk
MTHFD1L	Factor4	0.099121	RNA_pseudobulk
LHCGR	Factor4	-0.0120348	RNA_pseudobulk
AL353151.2	Factor4	0.015211	RNA_pseudobulk
AC108449.1	Factor4	0.131948	RNA_pseudobulk
COL14A1	Factor4	0.149727	RNA_pseudobulk
DPYSL3_RNA_pseudobulk	Factor4	0.321078	RNA_pseudobulk
AC003681.1	Factor4	-0.012465	RNA_pseudobulk
SLC22A4	Factor4	0.0162755	RNA_pseudobulk
AC079921.1	Factor4	-0.0906284	RNA_pseudobulk
AL513327.1	Factor4	-0.180904	RNA_pseudobulk
AL513188.1	Factor4	-0.177427	RNA_pseudobulk
AL157413.1	Factor4	-0.00708537	RNA_pseudobulk
AC106818.2	Factor4	-0.113072	RNA_pseudobulk
ITPK1-AS1	Factor4	0.000977973	RNA_pseudobulk
AP001021.3	Factor4	-0.208224	RNA_pseudobulk
BMX	Factor4	-0.109689	RNA_pseudobulk
IL7_RNA_pseudobulk	Factor4	-0.0523381	RNA_pseudobulk
SMCO1	Factor4	-0.143695	RNA_pseudobulk
AC026894.1	Factor4	0.0286128	RNA_pseudobulk
PCLO	Factor4	0.0100331	RNA_pseudobulk
AC022087.1	Factor4	-0.042663	RNA_pseudobulk
NOTCH4	Factor4	-0.116105	RNA_pseudobulk
AC004828.2	Factor4	-0.16142	RNA_pseudobulk
AL590027.1	Factor4	0.112538	RNA_pseudobulk
SMAD6	Factor4	0.0398173	RNA_pseudobulk
ZNF385D-AS1	Factor4	-0.0403003	RNA_pseudobulk
AF230666.1	Factor4	0.0534584	RNA_pseudobulk
AC011405.1	Factor4	-0.154967	RNA_pseudobulk
AC004884.2	Factor4	-0.0388226	RNA_pseudobulk
AC016766.1	Factor4	0.0454813	RNA_pseudobulk
SEMA3F	Factor4	-0.137658	RNA_pseudobulk
PWRN4	Factor4	-0.071176	RNA_pseudobulk
AL357873.1	Factor4	0.155187	RNA_pseudobulk
GUCY1A2	Factor4	-0.0840196	RNA_pseudobulk
AC117383.1	Factor4	0.0259461	RNA_pseudobulk
AL158071.1	Factor4	-0.168236	RNA_pseudobulk
ARHGAP20	Factor4	0.139467	RNA_pseudobulk
OCIAD1-AS1	Factor4	-0.102655	RNA_pseudobulk
AL451123.1	Factor4	-0.0606268	RNA_pseudobulk
MGAT4C	Factor4	-0.0580332	RNA_pseudobulk
RABGAP1L-DT	Factor4	0.163582	RNA_pseudobulk
PKD2L2	Factor4	-0.142065	RNA_pseudobulk
AC092802.1	Factor4	-0.07268	RNA_pseudobulk
KCNQ5	Factor4	-0.0244537	RNA_pseudobulk
LINC00240	Factor4	0.169745	RNA_pseudobulk
NREP-AS1	Factor4	-0.0812573	RNA_pseudobulk
CALB1	Factor4	-0.0318716	RNA_pseudobulk
FBXO32	Factor4	-0.162036	RNA_pseudobulk
MYRFL	Factor4	0.00753048	RNA_pseudobulk
MAK	Factor4	-0.0719776	RNA_pseudobulk
AC107072.2	Factor4	0.0147626	RNA_pseudobulk
AC013643.2	Factor4	0.0108542	RNA_pseudobulk
AL035634.1	Factor4	-0.113179	RNA_pseudobulk
CSRP3_RNA_pseudobulk	Factor4	-0.219647	RNA_pseudobulk
AC036103.1	Factor4	-0.117376	RNA_pseudobulk
C1QTNF1	Factor4	-0.237908	RNA_pseudobulk
ZMYM4-AS1	Factor4	-0.0338235	RNA_pseudobulk
SSTR5-AS1	Factor4	-0.10224	RNA_pseudobulk
LINC02250	Factor4	-0.169309	RNA_pseudobulk
COX5B_RNA_pseudobulk	Factor4	0.106991	RNA_pseudobulk
PLCE1-AS2	Factor4	0.091447	RNA_pseudobulk
AL133480.1	Factor4	-0.0691685	RNA_pseudobulk
FAM107B	Factor4	0.0425286	RNA_pseudobulk
LINC01697	Factor4	-0.0359271	RNA_pseudobulk
GLRX_RNA_pseudobulk	Factor4	-0.125256	RNA_pseudobulk
AP005131.1	Factor4	-0.222632	RNA_pseudobulk
ABCB1	Factor4	0.050084	RNA_pseudobulk
AC005014.4	Factor4	-0.134705	RNA_pseudobulk
AC010894.3	Factor4	-0.00225477	RNA_pseudobulk
SRGN	Factor4	0.010678	RNA_pseudobulk
AL139120.1	Factor4	-0.132913	RNA_pseudobulk
ITK	Factor4	0.220101	RNA_pseudobulk
TCF4-AS1	Factor4	-0.063136	RNA_pseudobulk
FGF12	Factor4	0.149176	RNA_pseudobulk
MYC	Factor4	0.0680472	RNA_pseudobulk
AL356124.1	Factor4	0.0733148	RNA_pseudobulk
AL365356.1	Factor4	0.0113035	RNA_pseudobulk
MT1E	Factor4	-0.0292632	RNA_pseudobulk
PLXNA2	Factor4	-0.0547808	RNA_pseudobulk
LINC01320	Factor4	0.0861322	RNA_pseudobulk
LINC01936	Factor4	-0.146409	RNA_pseudobulk
AC073348.2	Factor4	0.102237	RNA_pseudobulk
LMNA	Factor4	-0.199097	RNA_pseudobulk
AL627232.1	Factor4	-0.0400075	RNA_pseudobulk
AL161457.2	Factor4	-0.171747	RNA_pseudobulk
BTBD18	Factor4	-0.122058	RNA_pseudobulk
AL049840.2	Factor4	0.11774	RNA_pseudobulk
PLCH1	Factor4	0.0615225	RNA_pseudobulk
KIT	Factor4	0.237638	RNA_pseudobulk
CDKN1A_RNA_pseudobulk	Factor4	-0.341581	RNA_pseudobulk
FAM83B	Factor4	-0.00740523	RNA_pseudobulk
AL449214.1	Factor4	-0.0216461	RNA_pseudobulk
SH3BGR	Factor4	0.0218195	RNA_pseudobulk
AL139317.5	Factor4	-0.129683	RNA_pseudobulk
BTG2	Factor4	-0.201901	RNA_pseudobulk
LINC00486	Factor4	0.0342126	RNA_pseudobulk
AC097522.2	Factor4	0.062872	RNA_pseudobulk
AC008571.2	Factor4	0.0698221	RNA_pseudobulk
AL583785.1	Factor4	-0.141823	RNA_pseudobulk
TSHR	Factor4	-0.00867189	RNA_pseudobulk
HSPB6_RNA_pseudobulk	Factor4	0.127711	RNA_pseudobulk
AC011625.1	Factor4	-0.00792861	RNA_pseudobulk
GPSM2	Factor4	0.0133299	RNA_pseudobulk
PDC	Factor4	-0.0839053	RNA_pseudobulk
RGS1	Factor4	0.226409	RNA_pseudobulk
MAMDC2-AS1	Factor4	0.00152473	RNA_pseudobulk
HCN1	Factor4	-0.252161	RNA_pseudobulk
STPG2-AS1	Factor4	-0.136884	RNA_pseudobulk
NMRK2	Factor4	-0.319383	RNA_pseudobulk
AC007114.2	Factor4	-0.116893	RNA_pseudobulk
CPLX3	Factor4	-0.205952	RNA_pseudobulk
DIPK1C	Factor4	0.120228	RNA_pseudobulk
SIK1B	Factor4	-0.0678017	RNA_pseudobulk
ANKRD20A4	Factor4	0.173014	RNA_pseudobulk
SHISA3	Factor4	0.137987	RNA_pseudobulk
CCDC3	Factor4	-0.151663	RNA_pseudobulk
AC012178.1	Factor4	0.155217	RNA_pseudobulk
BDNF	Factor4	0.157912	RNA_pseudobulk
AC022215.2	Factor4	-0.0314671	RNA_pseudobulk
CA8	Factor4	0.13518	RNA_pseudobulk
AC027045.2	Factor4	-0.0443398	RNA_pseudobulk
ACMSD	Factor4	-0.169737	RNA_pseudobulk
CCDC196	Factor4	-0.298997	RNA_pseudobulk
RDH10-AS1	Factor4	-0.00867709	RNA_pseudobulk
SLC13A4	Factor4	-0.0507094	RNA_pseudobulk
DEUP1	Factor4	-0.0342872	RNA_pseudobulk
AC126182.3	Factor4	0.13779	RNA_pseudobulk
FREM3	Factor4	-0.0544162	RNA_pseudobulk
ADCY4	Factor4	-0.161899	RNA_pseudobulk
AL357507.1	Factor4	0.348958	RNA_pseudobulk
SLC22A3	Factor4	-0.150791	RNA_pseudobulk
MFAP5	Factor4	0.246119	RNA_pseudobulk
EPB41L3_RNA_pseudobulk	Factor4	0.503364	RNA_pseudobulk
AC009413.2	Factor4	0.129252	RNA_pseudobulk
ITGA8	Factor4	-0.124147	RNA_pseudobulk
SEZ6L	Factor4	0.0592972	RNA_pseudobulk
AC104827.1	Factor4	0.035955	RNA_pseudobulk
PTH1R_RNA_pseudobulk	Factor4	-0.45383	RNA_pseudobulk
PVT1	Factor4	0.235187	RNA_pseudobulk
LINC01876	Factor4	0.11099	RNA_pseudobulk
SCGB3A2	Factor4	0.0490962	RNA_pseudobulk
TLL1	Factor4	0.342844	RNA_pseudobulk
LMCD1	Factor4	-0.238009	RNA_pseudobulk
AC016644.1	Factor4	-0.1223	RNA_pseudobulk
LATS2-AS1	Factor4	0.0564813	RNA_pseudobulk
TMCC3	Factor4	0.0905731	RNA_pseudobulk
SLC5A1	Factor4	0.18338	RNA_pseudobulk
AC104009.1	Factor4	-0.153584	RNA_pseudobulk
H19	Factor4	0.0232973	RNA_pseudobulk
TMEM178B	Factor4	-0.179041	RNA_pseudobulk
SH2D3C	Factor4	-0.16907	RNA_pseudobulk
PCAT1	Factor4	0.0815666	RNA_pseudobulk
SLC5A4	Factor4	0.0437011	RNA_pseudobulk
MGST1	Factor4	-0.00347375	RNA_pseudobulk
GRID2	Factor4	-0.0943507	RNA_pseudobulk
SLC7A8	Factor4	0.117582	RNA_pseudobulk
AC011287.1	Factor4	0.247454	RNA_pseudobulk
BTNL8	Factor4	-0.123697	RNA_pseudobulk
VSNL1_RNA_pseudobulk	Factor4	0.078796	RNA_pseudobulk
SLC19A2	Factor4	0.0471181	RNA_pseudobulk
NRXN3	Factor4	0.0395164	RNA_pseudobulk
AL049820.1	Factor4	-0.0524822	RNA_pseudobulk
ARAP3	Factor4	-0.139474	RNA_pseudobulk
MYL9	Factor4	-0.115223	RNA_pseudobulk
CATSPERB	Factor4	0.150024	RNA_pseudobulk
LINC01090	Factor4	-0.0854752	RNA_pseudobulk
HHIP	Factor4	-0.0717964	RNA_pseudobulk
CYP3A5	Factor4	0.034151	RNA_pseudobulk
ATP1A3_RNA_pseudobulk	Factor4	-0.1789	RNA_pseudobulk
CDH4	Factor4	-0.160574	RNA_pseudobulk
AC125437.3	Factor4	-0.0730806	RNA_pseudobulk
NFATC1_RNA_pseudobulk	Factor4	-0.219841	RNA_pseudobulk
KNOP1	Factor4	-0.146673	RNA_pseudobulk
ENTPD3	Factor4	-0.192607	RNA_pseudobulk
EYA4	Factor4	0.192525	RNA_pseudobulk
PPP1R3C	Factor4	-0.0126886	RNA_pseudobulk
LINC01934	Factor4	0.280799	RNA_pseudobulk
AC022558.2	Factor4	-0.1507	RNA_pseudobulk
MYH11_RNA_pseudobulk	Factor4	-0.256924	RNA_pseudobulk
HEYL	Factor4	-0.138326	RNA_pseudobulk
AMMECR1	Factor4	0.0243978	RNA_pseudobulk
KCNQ1OT1	Factor4	0.047534	RNA_pseudobulk
CASP5	Factor4	-0.0522511	RNA_pseudobulk
OPN4	Factor4	-0.255824	RNA_pseudobulk
HLX-AS1	Factor4	0.0825329	RNA_pseudobulk
MROH9	Factor4	0.017896	RNA_pseudobulk
AC022272.1	Factor4	-0.0884472	RNA_pseudobulk
AC109587.1	Factor4	-0.0729742	RNA_pseudobulk
GAS1	Factor4	0.355042	RNA_pseudobulk
AC018752.1	Factor4	-0.0253679	RNA_pseudobulk
LITAF	Factor4	-0.114527	RNA_pseudobulk
AC004951.1	Factor4	-0.361093	RNA_pseudobulk
DIPK2B	Factor4	0.155983	RNA_pseudobulk
CTXND1	Factor4	-0.115232	RNA_pseudobulk
LINC01504	Factor4	0.010227	RNA_pseudobulk
HDAC2-AS2	Factor4	0.190664	RNA_pseudobulk
AC005355.1	Factor4	0.0522012	RNA_pseudobulk
PER3_RNA_pseudobulk	Factor4	-0.0393759	RNA_pseudobulk
RORB	Factor4	0.119184	RNA_pseudobulk
LYZ	Factor4	0.305465	RNA_pseudobulk
AC068282.1	Factor4	-0.0815343	RNA_pseudobulk
C3orf52	Factor4	-0.130371	RNA_pseudobulk
C3_RNA_pseudobulk	Factor4	0.0786296	RNA_pseudobulk
AL353697.1	Factor4	-0.0910946	RNA_pseudobulk
ALKBH3-AS1	Factor4	-0.0266631	RNA_pseudobulk
COX6A2	Factor4	-0.0169922	RNA_pseudobulk
IL7R	Factor4	0.31656	RNA_pseudobulk
HPSE2	Factor4	-0.0538409	RNA_pseudobulk
AC021134.1	Factor4	0.0719026	RNA_pseudobulk
AL020995.1	Factor4	-0.0669437	RNA_pseudobulk
AC063960.2	Factor4	0.0717492	RNA_pseudobulk
AC004825.3	Factor4	-0.0554555	RNA_pseudobulk
AC106873.1	Factor4	-0.0794027	RNA_pseudobulk
AC246817.1	Factor4	0.0798117	RNA_pseudobulk
AC009120.4	Factor4	-0.0542789	RNA_pseudobulk
AC019197.1	Factor4	-0.141907	RNA_pseudobulk
LRRC9	Factor4	0.0417589	RNA_pseudobulk
RASGRP1	Factor4	-0.013751	RNA_pseudobulk
AC025180.1	Factor4	-0.179357	RNA_pseudobulk
AC120193.1	Factor4	-0.0475169	RNA_pseudobulk
AC116366.2	Factor4	-0.046728	RNA_pseudobulk
AC104316.1	Factor4	-0.130935	RNA_pseudobulk
REC114	Factor4	-0.213652	RNA_pseudobulk
RMDN2-AS1	Factor4	0.000114909	RNA_pseudobulk
AC007014.1	Factor4	-0.115875	RNA_pseudobulk
AL080248.1	Factor4	-0.0632337	RNA_pseudobulk
LZTS1	Factor4	-0.176649	RNA_pseudobulk
PP2D1	Factor4	0.0447448	RNA_pseudobulk
PLN	Factor4	-0.00761451	RNA_pseudobulk
AC022440.1	Factor4	0.0970456	RNA_pseudobulk
ERG_RNA_pseudobulk	Factor4	0.0630902	RNA_pseudobulk
MYBPC3_RNA_pseudobulk	Factor4	-0.231435	RNA_pseudobulk
ARHGEF26	Factor4	0.440418	RNA_pseudobulk
AC012409.2	Factor4	-0.434871	RNA_pseudobulk
NOSTRIN	Factor4	0.0372995	RNA_pseudobulk
ADGRG2	Factor4	-0.132253	RNA_pseudobulk
MS4A4A	Factor4	0.349179	RNA_pseudobulk
FAM222A-AS1	Factor4	-0.334171	RNA_pseudobulk
FAM106A	Factor4	0.0333903	RNA_pseudobulk
CARD18	Factor4	-0.096396	RNA_pseudobulk
HSPA1A	Factor4	-0.0726412	RNA_pseudobulk
FASN	Factor4	-0.063668	RNA_pseudobulk
GALR1	Factor4	0.229581	RNA_pseudobulk
POU6F2	Factor4	-0.141166	RNA_pseudobulk
AC015923.1	Factor4	0.151486	RNA_pseudobulk
AC090772.2	Factor4	-0.140999	RNA_pseudobulk
DLGAP1	Factor4	-0.0289706	RNA_pseudobulk
FLG	Factor4	0.11374	RNA_pseudobulk
AL442003.1	Factor4	0.0483852	RNA_pseudobulk
RARRES1	Factor4	-0.0872886	RNA_pseudobulk
UBASH3B	Factor4	0.215464	RNA_pseudobulk
GADD45G	Factor4	-0.124443	RNA_pseudobulk
HMCN1	Factor4	0.29515	RNA_pseudobulk
GPAT3	Factor4	0.0469217	RNA_pseudobulk
ICAM1	Factor4	-0.268839	RNA_pseudobulk
AC015845.2	Factor4	-0.190319	RNA_pseudobulk
P4HA3	Factor4	-0.150873	RNA_pseudobulk
MUC3A	Factor4	-0.266689	RNA_pseudobulk
TCIM	Factor4	0.0813369	RNA_pseudobulk
SLC5A4-AS1	Factor4	-0.0583738	RNA_pseudobulk
LINC02334	Factor4	0.110063	RNA_pseudobulk
FOSL2	Factor4	-0.265551	RNA_pseudobulk
AL049552.1	Factor4	-0.0509794	RNA_pseudobulk
ADAM28	Factor4	0.237036	RNA_pseudobulk
ADH4_RNA_pseudobulk	Factor4	-0.109647	RNA_pseudobulk
LMOD2	Factor4	-0.188337	RNA_pseudobulk
AC069547.2	Factor4	-0.138088	RNA_pseudobulk
LNCAROD	Factor4	0.129136	RNA_pseudobulk
SPINK13	Factor4	0.0343267	RNA_pseudobulk
SLC26A7	Factor4	0.104429	RNA_pseudobulk
AC113414.1	Factor4	0.0914951	RNA_pseudobulk
ARHGEF28	Factor4	-0.15732	RNA_pseudobulk
B2M	Factor4	0.0191393	RNA_pseudobulk
GRIN2A	Factor4	-0.0694542	RNA_pseudobulk
HS3ST2	Factor4	-0.271502	RNA_pseudobulk
LINC00844	Factor4	-0.122182	RNA_pseudobulk
AC117453.1	Factor4	0.013507	RNA_pseudobulk
IL1RAPL1	Factor4	0.306871	RNA_pseudobulk
UQCRQ	Factor4	0.0783686	RNA_pseudobulk
AC051619.5	Factor4	0.147176	RNA_pseudobulk
MMP19	Factor4	0.0131753	RNA_pseudobulk
AC104126.1	Factor4	0.0166845	RNA_pseudobulk
AC012574.2	Factor4	-0.0401036	RNA_pseudobulk
LINC02398	Factor4	-0.0503764	RNA_pseudobulk
GOLGA6L7	Factor4	-0.337362	RNA_pseudobulk
AC053545.1	Factor4	0.131964	RNA_pseudobulk
MIR133A1HG	Factor4	-0.0883244	RNA_pseudobulk
XKR4	Factor4	-0.0174846	RNA_pseudobulk
NR4A2	Factor4	-0.201025	RNA_pseudobulk
INSYN2A	Factor4	0.0476111	RNA_pseudobulk
AC015914.1	Factor4	-0.166066	RNA_pseudobulk
GRIK2	Factor4	0.0344298	RNA_pseudobulk
LINC02008	Factor4	0.31861	RNA_pseudobulk
SMIM41	Factor4	-0.0159455	RNA_pseudobulk
AL139106.1	Factor4	-0.0697219	RNA_pseudobulk
OR3A2	Factor4	-0.151746	RNA_pseudobulk
TANGO2	Factor4	0.0168077	RNA_pseudobulk
LERFS	Factor4	-0.0261211	RNA_pseudobulk
FOXP1-AS1	Factor4	-0.0105914	RNA_pseudobulk
COX7A1_RNA_pseudobulk	Factor4	0.0168182	RNA_pseudobulk
AP001001.1	Factor4	0.0936582	RNA_pseudobulk
AC023494.1	Factor4	-0.223984	RNA_pseudobulk
AC007563.2	Factor4	-0.15084	RNA_pseudobulk
RELB	Factor4	-0.0985549	RNA_pseudobulk
AC037487.1	Factor4	-0.0963895	RNA_pseudobulk
AC135166.1	Factor4	-0.159082	RNA_pseudobulk
NTRK2	Factor4	0.146685	RNA_pseudobulk
FSD2	Factor4	-0.0572697	RNA_pseudobulk
AL035448.1	Factor4	0.0204269	RNA_pseudobulk
AC097448.1	Factor4	-0.175476	RNA_pseudobulk
FO393415.1	Factor4	0.139688	RNA_pseudobulk
SCARA5	Factor4	0.0973234	RNA_pseudobulk
TC2N	Factor4	0.151931	RNA_pseudobulk
STAC	Factor4	-0.0406238	RNA_pseudobulk
SYN2	Factor4	-0.0623273	RNA_pseudobulk
THEMIS	Factor4	0.26644	RNA_pseudobulk
AC005692.2	Factor4	-0.121325	RNA_pseudobulk
SPDYE2B	Factor4	0.0804767	RNA_pseudobulk
CACNA2D3-AS1	Factor4	-0.0316086	RNA_pseudobulk
PEBP4	Factor4	0.0149549	RNA_pseudobulk
AL391839.3	Factor4	-0.0349003	RNA_pseudobulk
MYPN	Factor4	0.10179	RNA_pseudobulk
XIRP2	Factor4	-0.202248	RNA_pseudobulk
AP000779.1	Factor4	-0.142411	RNA_pseudobulk
GRASP	Factor4	-0.203662	RNA_pseudobulk
DUSP6	Factor4	0.292196	RNA_pseudobulk
AC010300.1	Factor4	0.0744582	RNA_pseudobulk
AL365214.2	Factor4	-0.219783	RNA_pseudobulk
BCL6B	Factor4	-0.23472	RNA_pseudobulk
KLF10	Factor4	-0.203704	RNA_pseudobulk
AC010737.1	Factor4	0.0801647	RNA_pseudobulk
LINC02660	Factor4	0.261084	RNA_pseudobulk
AC073571.1	Factor4	0.0872598	RNA_pseudobulk
PLAUR	Factor4	-0.067523	RNA_pseudobulk
AC092834.1	Factor4	0.121066	RNA_pseudobulk
AC018832.1	Factor4	-0.0276463	RNA_pseudobulk
GNA14-AS1	Factor4	0.159244	RNA_pseudobulk
ITGA10	Factor4	-0.35511	RNA_pseudobulk
EFEMP1	Factor4	0.166351	RNA_pseudobulk
AC010327.4	Factor4	0.189666	RNA_pseudobulk
RAI14	Factor4	0.290625	RNA_pseudobulk
ENPEP	Factor4	-0.204563	RNA_pseudobulk
MYADM	Factor4	-0.0647603	RNA_pseudobulk
ADH1B_RNA_pseudobulk	Factor4	-0.000829582	RNA_pseudobulk
AC090618.1	Factor4	-0.0388053	RNA_pseudobulk
NECTIN2	Factor4	-0.323807	RNA_pseudobulk
TMSB10	Factor4	0.0873587	RNA_pseudobulk
RGS5	Factor4	-0.112415	RNA_pseudobulk
RGPD2	Factor4	-0.144042	RNA_pseudobulk
SCN1A-AS1	Factor4	0.0682419	RNA_pseudobulk
MEI4	Factor4	-0.152612	RNA_pseudobulk
LINC01010	Factor4	0.250985	RNA_pseudobulk
AL445465.2	Factor4	0.101688	RNA_pseudobulk
LINC02542	Factor4	-0.0825827	RNA_pseudobulk
AL049629.1	Factor4	-0.224835	RNA_pseudobulk
IFNG-AS1	Factor4	0.293004	RNA_pseudobulk
AC016597.1	Factor4	-0.0380272	RNA_pseudobulk
AC093801.1	Factor4	0.0895194	RNA_pseudobulk
VWA5B1	Factor4	-0.355	RNA_pseudobulk
CDH19	Factor4	0.367027	RNA_pseudobulk
THBD	Factor4	0.149381	RNA_pseudobulk
MAST4-AS1	Factor4	-0.126972	RNA_pseudobulk
SH3TC2-DT	Factor4	-0.0975319	RNA_pseudobulk
ETS2	Factor4	0.043906	RNA_pseudobulk
CAV2	Factor4	0.0303559	RNA_pseudobulk
AC005920.2	Factor4	-0.153885	RNA_pseudobulk
PLXDC1	Factor4	0.0844864	RNA_pseudobulk
AC080132.1	Factor4	-0.00596567	RNA_pseudobulk
AC069234.1	Factor4	-0.159503	RNA_pseudobulk
TMSB4X	Factor4	0.120555	RNA_pseudobulk
KCNS3	Factor4	0.301166	RNA_pseudobulk
NAMPT_RNA_pseudobulk	Factor4	-0.0982775	RNA_pseudobulk
ARHGEF38	Factor4	-0.0613004	RNA_pseudobulk
AC007126.1	Factor4	-0.0829802	RNA_pseudobulk
AL157871.4	Factor4	-0.187111	RNA_pseudobulk
AC092645.2	Factor4	-0.0402599	RNA_pseudobulk
AOAH	Factor4	0.323812	RNA_pseudobulk
FAM81B	Factor4	-0.0619054	RNA_pseudobulk
AC010491.2	Factor4	0.0292389	RNA_pseudobulk
AC097528.1	Factor4	0.157394	RNA_pseudobulk
CDHR3	Factor4	-0.0268476	RNA_pseudobulk
CNTN3	Factor4	0.120958	RNA_pseudobulk
SHANK3	Factor4	-0.112811	RNA_pseudobulk
ACTA2	Factor4	-0.0826121	RNA_pseudobulk
MB	Factor4	-0.060616	RNA_pseudobulk
PACRG-AS1	Factor4	-0.00999423	RNA_pseudobulk
ANKRD34C-AS1	Factor4	-0.0311486	RNA_pseudobulk
AC090348.1	Factor4	0.398757	RNA_pseudobulk
AF107885.2	Factor4	-0.147922	RNA_pseudobulk
ADAMTS19	Factor4	0.314696	RNA_pseudobulk
GRIN3A	Factor4	-0.274721	RNA_pseudobulk
AC008937.2	Factor4	-0.0503809	RNA_pseudobulk
CNN2	Factor4	-0.324765	RNA_pseudobulk
WARS	Factor4	-0.0501531	RNA_pseudobulk
SLC16A4	Factor4	-0.0820649	RNA_pseudobulk
AC079177.1	Factor4	-0.00643083	RNA_pseudobulk
LINC01619	Factor4	-0.212596	RNA_pseudobulk
HLA-DQA1	Factor4	0.0863464	RNA_pseudobulk
SLC66A1L	Factor4	0.083795	RNA_pseudobulk
SCN3A	Factor4	-0.314889	RNA_pseudobulk
ELOVL2	Factor4	0.128607	RNA_pseudobulk
MROH7	Factor4	-0.0825481	RNA_pseudobulk
THSD7A	Factor4	-0.189929	RNA_pseudobulk
CD93	Factor4	-0.0258259	RNA_pseudobulk
MYOT	Factor4	-0.0112855	RNA_pseudobulk
AC124312.5	Factor4	0.0407511	RNA_pseudobulk
AC018682.1	Factor4	-0.0598276	RNA_pseudobulk
GPM6B	Factor4	-0.0419463	RNA_pseudobulk
HAPLN1	Factor4	0.238955	RNA_pseudobulk
FGF10-AS1	Factor4	0.065871	RNA_pseudobulk
SMAD7	Factor4	0.0537069	RNA_pseudobulk
AC106897.1	Factor4	0.0129428	RNA_pseudobulk
LINC00960	Factor4	-0.0707511	RNA_pseudobulk
CD86_RNA_pseudobulk	Factor4	0.363693	RNA_pseudobulk
AC099535.2	Factor4	-0.130827	RNA_pseudobulk
SEC62-AS1	Factor4	0.0325012	RNA_pseudobulk
SLC30A3	Factor4	-0.293615	RNA_pseudobulk
ANGPT1	Factor4	-0.157932	RNA_pseudobulk
TM4SF1	Factor4	0.217246	RNA_pseudobulk
AL592043.1	Factor4	-0.152057	RNA_pseudobulk
AC092343.1	Factor4	0.0588954	RNA_pseudobulk
ARHGEF15	Factor4	-0.164764	RNA_pseudobulk
TRHDE-AS1	Factor4	-0.0465642	RNA_pseudobulk
ADGRD1-AS1	Factor4	-0.0484922	RNA_pseudobulk
AC019270.1	Factor4	-0.216069	RNA_pseudobulk
AC010198.2	Factor4	-0.087265	RNA_pseudobulk
ADGRF2	Factor4	-0.130052	RNA_pseudobulk
PPP2R2C	Factor4	-0.0332689	RNA_pseudobulk
AC124254.2	Factor4	0.19174	RNA_pseudobulk
SRL_RNA_pseudobulk	Factor4	-0.149714	RNA_pseudobulk
SYTL1	Factor4	-0.147828	RNA_pseudobulk
MACROD2-AS1	Factor4	-0.152986	RNA_pseudobulk
THBS2	Factor4	0.391097	RNA_pseudobulk
CMTM8	Factor4	-0.0186764	RNA_pseudobulk
BEST3	Factor4	0.0155725	RNA_pseudobulk
AC097662.1	Factor4	0.0603	RNA_pseudobulk
LGALS1_RNA_pseudobulk	Factor4	-0.0229056	RNA_pseudobulk
AL133334.1	Factor4	-0.19189	RNA_pseudobulk
KCNC1	Factor4	-0.0436871	RNA_pseudobulk
LINC02237	Factor4	-0.144679	RNA_pseudobulk
AC017002.5	Factor4	-0.0793687	RNA_pseudobulk
GALNT17	Factor4	-0.02667	RNA_pseudobulk
AL357093.2	Factor4	0.0530512	RNA_pseudobulk
AL078581.4	Factor4	-0.120787	RNA_pseudobulk
MAMLD1	Factor4	0.124072	RNA_pseudobulk
RAPGEF5	Factor4	-0.0616916	RNA_pseudobulk
LRRC32	Factor4	-0.106654	RNA_pseudobulk
TCF4-AS2	Factor4	-0.0563029	RNA_pseudobulk
ENO4	Factor4	0.00529123	RNA_pseudobulk
AC107973.1	Factor4	0.000722739	RNA_pseudobulk
ZNF385B	Factor4	0.0245945	RNA_pseudobulk
LDLRAD3	Factor4	0.0920346	RNA_pseudobulk
SYT1_RNA_pseudobulk	Factor4	0.157525	RNA_pseudobulk
ADAMTSL2	Factor4	-0.102175	RNA_pseudobulk
P3H2	Factor4	0.141956	RNA_pseudobulk
INSIG1	Factor4	0.154944	RNA_pseudobulk
LINC01640	Factor4	-0.0453944	RNA_pseudobulk
ARG2	Factor4	-0.122942	RNA_pseudobulk
PLD5	Factor4	-0.00887141	RNA_pseudobulk
SPDYE5	Factor4	-0.0344091	RNA_pseudobulk
BCAT1	Factor4	0.37797	RNA_pseudobulk
MSH4	Factor4	0.0997833	RNA_pseudobulk
HS3ST5	Factor4	-0.030949	RNA_pseudobulk
UNC80	Factor4	-0.138292	RNA_pseudobulk
IL5	Factor4	-0.074129	RNA_pseudobulk
A2ML1-AS1	Factor4	-0.00765391	RNA_pseudobulk
LY86-AS1	Factor4	0.0252522	RNA_pseudobulk
AL031668.1	Factor4	-0.160175	RNA_pseudobulk
ITGAX	Factor4	0.248949	RNA_pseudobulk
ANKRD7	Factor4	-0.0253667	RNA_pseudobulk
DSC1	Factor4	0.106541	RNA_pseudobulk
MS4A6A	Factor4	0.508711	RNA_pseudobulk
PCBP3	Factor4	0.116328	RNA_pseudobulk
AC114971.1	Factor4	0.0537387	RNA_pseudobulk
RGS2	Factor4	-0.0397276	RNA_pseudobulk
EPN2-AS1	Factor4	-0.141437	RNA_pseudobulk
NLGN4X	Factor4	0.0895674	RNA_pseudobulk
SFRP1	Factor4	-0.152489	RNA_pseudobulk
GJA9	Factor4	0.12634	RNA_pseudobulk
NEDD9	Factor4	-0.0365053	RNA_pseudobulk
DUXAP8	Factor4	0.113837	RNA_pseudobulk
TMEM108	Factor4	0.0449627	RNA_pseudobulk
AL049869.3	Factor4	-0.0155744	RNA_pseudobulk
COL24A1_RNA_pseudobulk	Factor4	0.318481	RNA_pseudobulk
AC010731.2	Factor4	0.0488922	RNA_pseudobulk
DDAH1_RNA_pseudobulk	Factor4	0.202927	RNA_pseudobulk
KCNMA1	Factor4	0.237617	RNA_pseudobulk
PELI1	Factor4	0.158374	RNA_pseudobulk
AC005037.1	Factor4	0.0733665	RNA_pseudobulk
SGIP1	Factor4	0.0436842	RNA_pseudobulk
AL161668.3	Factor4	-0.105074	RNA_pseudobulk
CHST15	Factor4	0.124411	RNA_pseudobulk
AL023584.2	Factor4	0.0661465	RNA_pseudobulk
LINC02254	Factor4	0.322387	RNA_pseudobulk
LSAMP	Factor4	0.206125	RNA_pseudobulk
AMZ1	Factor4	-0.0567115	RNA_pseudobulk
AL590004.3	Factor4	-0.0987075	RNA_pseudobulk
IDH2-DT	Factor4	0.0665657	RNA_pseudobulk
LINC02432	Factor4	0.098966	RNA_pseudobulk
BMP5	Factor4	0.0120195	RNA_pseudobulk
XAF1	Factor4	0.00122076	RNA_pseudobulk
LINC01937	Factor4	0.0850455	RNA_pseudobulk
CKM	Factor4	-0.393171	RNA_pseudobulk
SMOC2	Factor4	0.247091	RNA_pseudobulk
AL354743.2	Factor4	-0.174565	RNA_pseudobulk
DPH6-DT	Factor4	0.199238	RNA_pseudobulk
GCH1	Factor4	-0.091749	RNA_pseudobulk
AC005550.2	Factor4	0.112405	RNA_pseudobulk
ST6GALNAC3	Factor4	0.0212536	RNA_pseudobulk
ZNF831	Factor4	0.20779	RNA_pseudobulk
LPAR3	Factor4	0.04162	RNA_pseudobulk
AC005740.3	Factor4	-0.0333421	RNA_pseudobulk
APOD	Factor4	0.19237	RNA_pseudobulk
LINC02006	Factor4	-0.0284551	RNA_pseudobulk
IGFBP4	Factor4	-0.0725762	RNA_pseudobulk
CLEC7A_RNA_pseudobulk	Factor4	0.307394	RNA_pseudobulk
SCN1A	Factor4	-0.0186472	RNA_pseudobulk
AC009093.4	Factor4	-0.0799098	RNA_pseudobulk
EDIL3	Factor4	0.360905	RNA_pseudobulk
LGR6	Factor4	-0.297212	RNA_pseudobulk
AC015983.2	Factor4	0.252188	RNA_pseudobulk
NR1D1	Factor4	-0.149897	RNA_pseudobulk
PKN2-AS1	Factor4	-0.127159	RNA_pseudobulk
AC092567.1	Factor4	-0.136544	RNA_pseudobulk
WASHC2A	Factor4	0.235534	RNA_pseudobulk
NPIPB15	Factor4	-0.0269894	RNA_pseudobulk
TRIB1	Factor4	-0.154643	RNA_pseudobulk
JUND	Factor4	-0.179939	RNA_pseudobulk
KIAA1211	Factor4	0.0792458	RNA_pseudobulk
AC091887.1	Factor4	-0.219723	RNA_pseudobulk
AL450338.2	Factor4	0.0966648	RNA_pseudobulk
ESAM	Factor4	-0.273906	RNA_pseudobulk
KYNU_RNA_pseudobulk	Factor4	0.468357	RNA_pseudobulk
TNNI3_RNA_pseudobulk	Factor4	-0.191091	RNA_pseudobulk
Z93020.1	Factor4	-0.0520542	RNA_pseudobulk
AL132642.1	Factor4	0.0118295	RNA_pseudobulk
ARL17A	Factor4	0.208617	RNA_pseudobulk
PTCHD4	Factor4	-0.00911921	RNA_pseudobulk
SNCAIP	Factor4	0.297713	RNA_pseudobulk
ANO1	Factor4	-0.233818	RNA_pseudobulk
MKRN2OS	Factor4	-0.0677258	RNA_pseudobulk
AC007100.1	Factor4	-0.219773	RNA_pseudobulk
F2R	Factor4	0.355737	RNA_pseudobulk
FLRT2_RNA_pseudobulk	Factor4	0.452514	RNA_pseudobulk
AL355596.2	Factor4	0.0952179	RNA_pseudobulk
TEX26-AS1	Factor4	-0.0113946	RNA_pseudobulk
CYTIP	Factor4	0.358532	RNA_pseudobulk
AC093642.7	Factor4	-0.0778754	RNA_pseudobulk
LDB2	Factor4	0.182216	RNA_pseudobulk
AP005899.1	Factor4	0.0630513	RNA_pseudobulk
AL121721.1	Factor4	-0.0601083	RNA_pseudobulk
CCDC173	Factor4	-0.151739	RNA_pseudobulk
AC091534.1	Factor4	-0.126009	RNA_pseudobulk
AL450263.1	Factor4	-0.100266	RNA_pseudobulk
MME-AS1	Factor4	0.133874	RNA_pseudobulk
AC024267.4	Factor4	0.0493855	RNA_pseudobulk
LRRC39	Factor4	-0.080042	RNA_pseudobulk
MOXD1	Factor4	0.307416	RNA_pseudobulk
HLA-DMA	Factor4	-0.0611934	RNA_pseudobulk
CIART	Factor4	-0.134613	RNA_pseudobulk
Z99758.1	Factor4	0.0329387	RNA_pseudobulk
GATA2-AS1	Factor4	-0.0377598	RNA_pseudobulk
MAPT_RNA_pseudobulk	Factor4	-0.0586359	RNA_pseudobulk
AFAP1	Factor4	0.11065	RNA_pseudobulk
CLMP	Factor4	0.176249	RNA_pseudobulk
SEMA3D	Factor4	0.201142	RNA_pseudobulk
AC007529.2	Factor4	0.0557507	RNA_pseudobulk
EDN1	Factor4	0.13103	RNA_pseudobulk
KY	Factor4	-0.139387	RNA_pseudobulk
FREM1	Factor4	0.339437	RNA_pseudobulk
AC069029.1	Factor4	-0.0385246	RNA_pseudobulk
CSPG4	Factor4	-0.248425	RNA_pseudobulk
AC105053.1	Factor4	-0.110251	RNA_pseudobulk
BGN_RNA_pseudobulk	Factor4	0.213556	RNA_pseudobulk
AUXG01000058.1	Factor4	-0.236266	RNA_pseudobulk
SUSD4_RNA_pseudobulk	Factor4	-0.17286	RNA_pseudobulk
AC005856.1	Factor4	-0.154602	RNA_pseudobulk
ELMO1-AS1	Factor4	-0.161903	RNA_pseudobulk
SEMA4G	Factor4	-0.123709	RNA_pseudobulk
CD83_RNA_pseudobulk	Factor4	-0.0379934	RNA_pseudobulk
INHBB	Factor4	-0.206015	RNA_pseudobulk
AC025211.1	Factor4	-0.176297	RNA_pseudobulk
IGFBP3	Factor4	0.152757	RNA_pseudobulk
AC138904.3	Factor4	-0.0654052	RNA_pseudobulk
CDC37	Factor4	-0.136825	RNA_pseudobulk
UBB	Factor4	0.0999319	RNA_pseudobulk
OPCML	Factor4	-0.150037	RNA_pseudobulk
SKAP1_RNA_pseudobulk	Factor4	0.264655	RNA_pseudobulk
AC087190.1	Factor4	-0.012234	RNA_pseudobulk
SYT9	Factor4	-0.00618393	RNA_pseudobulk
TIMP1	Factor4	0.30479	RNA_pseudobulk
ITGA9-AS1	Factor4	-0.226286	RNA_pseudobulk
FGFR2	Factor4	-0.131085	RNA_pseudobulk
NPIPB2	Factor4	-0.17932	RNA_pseudobulk
RTN1	Factor4	0.512215	RNA_pseudobulk
AC018445.5	Factor4	-0.172163	RNA_pseudobulk
CRYAB_RNA_pseudobulk	Factor4	-0.160944	RNA_pseudobulk
PPP2R2B	Factor4	0.11375	RNA_pseudobulk
LINC02455	Factor4	-0.0632063	RNA_pseudobulk
NNMT	Factor4	-0.0534795	RNA_pseudobulk
COL8A1	Factor4	0.272279	RNA_pseudobulk
ANKRD18A	Factor4	-0.0577001	RNA_pseudobulk
CPAMD8	Factor4	-0.173363	RNA_pseudobulk
AC008883.1	Factor4	-0.151089	RNA_pseudobulk
NAALADL2-AS3	Factor4	-0.0738091	RNA_pseudobulk
UBA6-AS1	Factor4	0.0414086	RNA_pseudobulk
AC011853.2	Factor4	0.0281909	RNA_pseudobulk
USP12-AS1	Factor4	-0.106197	RNA_pseudobulk
GTF2IRD1	Factor4	-0.0271759	RNA_pseudobulk
FLT4	Factor4	-0.177024	RNA_pseudobulk
AC091045.1	Factor4	-0.298303	RNA_pseudobulk
KCP	Factor4	-0.147841	RNA_pseudobulk
NLRC4	Factor4	0.0314835	RNA_pseudobulk
C5orf47	Factor4	0.184078	RNA_pseudobulk
ACBD3-AS1	Factor4	-0.00419241	RNA_pseudobulk
SMAD1-AS1	Factor4	0.102761	RNA_pseudobulk
AC005342.1	Factor4	-0.00888012	RNA_pseudobulk
AC074124.1	Factor4	-0.125804	RNA_pseudobulk
AL445250.1	Factor4	0.338132	RNA_pseudobulk
KCNE1	Factor4	0.125849	RNA_pseudobulk
AC048380.1	Factor4	0.116905	RNA_pseudobulk
AL109946.1	Factor4	-0.109913	RNA_pseudobulk
ANKRD20A1	Factor4	0.185365	RNA_pseudobulk
LINC01681	Factor4	0.0940414	RNA_pseudobulk
SLC27A6	Factor4	-0.0113985	RNA_pseudobulk
OVOL2	Factor4	-0.0545872	RNA_pseudobulk
AC037441.1	Factor4	0.0534029	RNA_pseudobulk
AC005699.1	Factor4	-0.0544891	RNA_pseudobulk
BTNL9_RNA_pseudobulk	Factor4	-0.0919101	RNA_pseudobulk
CD163L1	Factor4	0.375362	RNA_pseudobulk
AC006116.8	Factor4	-0.0073059	RNA_pseudobulk
PGGHG	Factor4	-0.146237	RNA_pseudobulk
ARHGEF4	Factor4	-0.080701	RNA_pseudobulk
PPFIA2	Factor4	-0.0619551	RNA_pseudobulk
STON2	Factor4	0.339182	RNA_pseudobulk
ACSM3	Factor4	-0.0156356	RNA_pseudobulk
Z98884.1	Factor4	-0.108269	RNA_pseudobulk
NINL	Factor4	0.145984	RNA_pseudobulk
LINC01479	Factor4	0.29257	RNA_pseudobulk
TFEC	Factor4	0.529477	RNA_pseudobulk
COL23A1	Factor4	-0.0845328	RNA_pseudobulk
PAIP2B	Factor4	0.00441785	RNA_pseudobulk
AC069549.1	Factor4	0.0464607	RNA_pseudobulk
FAT3	Factor4	-0.165189	RNA_pseudobulk
FLG2	Factor4	0.123712	RNA_pseudobulk
AC087564.1	Factor4	-0.0923361	RNA_pseudobulk
C5AR1	Factor4	-0.02389	RNA_pseudobulk
AC022210.2	Factor4	-0.130273	RNA_pseudobulk
CFH_RNA_pseudobulk	Factor4	0.336933	RNA_pseudobulk
CMIP	Factor4	0.222947	RNA_pseudobulk
CNMD	Factor4	-0.125586	RNA_pseudobulk
AEBP1	Factor4	0.0597108	RNA_pseudobulk
PTPRZ1_RNA_pseudobulk	Factor4	0.107427	RNA_pseudobulk
AC109811.1	Factor4	-0.130084	RNA_pseudobulk
AC022537.1	Factor4	-0.208001	RNA_pseudobulk
SLC7A1	Factor4	0.109035	RNA_pseudobulk
RBM47	Factor4	0.395992	RNA_pseudobulk
GPR176	Factor4	-0.106453	RNA_pseudobulk
LINC01673	Factor4	-0.0317507	RNA_pseudobulk
AL024474.2	Factor4	-0.0896413	RNA_pseudobulk
COLEC10	Factor4	0.117734	RNA_pseudobulk
SPATA22	Factor4	-0.136926	RNA_pseudobulk
AC127164.1	Factor4	-0.0946911	RNA_pseudobulk
AC084871.1	Factor4	-0.193541	RNA_pseudobulk
ADGRL4	Factor4	0.119977	RNA_pseudobulk
PCAT19	Factor4	0.000140086	RNA_pseudobulk
HBEGF_RNA_pseudobulk	Factor4	-0.375558	RNA_pseudobulk
UPP2	Factor4	0.039592	RNA_pseudobulk
AC010343.3	Factor4	0.132927	RNA_pseudobulk
SULF2	Factor4	-0.121345	RNA_pseudobulk
ZFY-AS1	Factor4	-0.0325539	RNA_pseudobulk
B4GALNT3	Factor4	-0.107999	RNA_pseudobulk
IL4R_RNA_pseudobulk	Factor4	0.054669	RNA_pseudobulk
AC005520.5	Factor4	-0.0700683	RNA_pseudobulk
CHRM5	Factor4	-0.110042	RNA_pseudobulk
CEMIP2_RNA_pseudobulk	Factor4	0.106176	RNA_pseudobulk
AC024901.1	Factor4	0.0352215	RNA_pseudobulk
FYB2	Factor4	0.166503	RNA_pseudobulk
ZFHX4	Factor4	0.254314	RNA_pseudobulk
LINC02284	Factor4	-0.00872982	RNA_pseudobulk
AC116903.2	Factor4	-0.0149432	RNA_pseudobulk
TACR1	Factor4	-0.208004	RNA_pseudobulk
AC009690.2	Factor4	-0.154053	RNA_pseudobulk
AL356804.1	Factor4	-0.00987828	RNA_pseudobulk
AC004053.1	Factor4	-0.110239	RNA_pseudobulk
FAM13C	Factor4	-0.0766803	RNA_pseudobulk
EMCN	Factor4	-0.0110051	RNA_pseudobulk
AL442071.2	Factor4	0.0160412	RNA_pseudobulk
AC011815.2	Factor4	-0.058941	RNA_pseudobulk
NDUFV2-AS1	Factor4	-0.0704713	RNA_pseudobulk
AC060234.1	Factor4	-0.208643	RNA_pseudobulk
AC008474.1	Factor4	-0.102131	RNA_pseudobulk
AL121900.1	Factor4	-0.090954	RNA_pseudobulk
AC023509.2	Factor4	-0.0685786	RNA_pseudobulk
PCDH17	Factor4	-0.134012	RNA_pseudobulk
TBX2	Factor4	-0.342166	RNA_pseudobulk
KDR_RNA_pseudobulk	Factor4	-0.000163143	RNA_pseudobulk
GPT2	Factor4	-0.0253053	RNA_pseudobulk
CDK17	Factor4	0.157102	RNA_pseudobulk
CNNM1	Factor4	-0.201338	RNA_pseudobulk
EFNB2	Factor4	-0.0147765	RNA_pseudobulk
AL670729.3	Factor4	-0.235032	RNA_pseudobulk
DIO2-AS1	Factor4	-0.0434497	RNA_pseudobulk
THSD7B	Factor4	-0.159104	RNA_pseudobulk
LINC02523	Factor4	0.0246406	RNA_pseudobulk
LINC00200	Factor4	-0.139176	RNA_pseudobulk
AP005900.1	Factor4	-0.0479077	RNA_pseudobulk
NES	Factor4	-0.238292	RNA_pseudobulk
AP005131.3	Factor4	-0.132759	RNA_pseudobulk
KCNN2	Factor4	0.0790862	RNA_pseudobulk
LINC02694	Factor4	0.139327	RNA_pseudobulk
LIMD1-AS1	Factor4	-0.049269	RNA_pseudobulk
AC107208.1	Factor4	0.219146	RNA_pseudobulk
AC012613.2	Factor4	-0.0762589	RNA_pseudobulk
SRPK3	Factor4	-0.239961	RNA_pseudobulk
NTN1	Factor4	-0.14164	RNA_pseudobulk
AC006059.1	Factor4	0.0649202	RNA_pseudobulk
AC083837.1	Factor4	0.160722	RNA_pseudobulk
AL031428.1	Factor4	-0.0405511	RNA_pseudobulk
ELL2	Factor4	0.0320003	RNA_pseudobulk
AC072022.1	Factor4	-0.283017	RNA_pseudobulk
CNTN5	Factor4	-0.178724	RNA_pseudobulk
LINC01252	Factor4	0.0651432	RNA_pseudobulk
EPB41L4B	Factor4	-0.0715432	RNA_pseudobulk
AF212831.1	Factor4	-0.00800355	RNA_pseudobulk
LINC00278	Factor4	0.323184	RNA_pseudobulk
AC006141.1	Factor4	-0.0614729	RNA_pseudobulk
IL2RA	Factor4	0.199516	RNA_pseudobulk
AL357568.1	Factor4	0.04326	RNA_pseudobulk
AL513164.1	Factor4	-0.101968	RNA_pseudobulk
CC2D2B	Factor4	-0.176099	RNA_pseudobulk
NRCAM	Factor4	0.0955953	RNA_pseudobulk
MYH7_RNA_pseudobulk	Factor4	-0.292891	RNA_pseudobulk
CAPN9	Factor4	0.0438027	RNA_pseudobulk
AC067817.2	Factor4	-0.0352691	RNA_pseudobulk
MYO18B	Factor4	-0.00313344	RNA_pseudobulk
AL023755.1	Factor4	-0.0048916	RNA_pseudobulk
TCAP	Factor4	-0.240545	RNA_pseudobulk
CHSY1	Factor4	-0.020906	RNA_pseudobulk
HLA-DRA	Factor4	0.173725	RNA_pseudobulk
UNC5D	Factor4	-0.12212	RNA_pseudobulk
AC007319.1	Factor4	0.122477	RNA_pseudobulk
FYB1	Factor4	0.363969	RNA_pseudobulk
AC068189.2	Factor4	-0.0647372	RNA_pseudobulk
AC046130.1	Factor4	-0.059642	RNA_pseudobulk
PRICKLE2-AS3	Factor4	0.089195	RNA_pseudobulk
RHOU	Factor4	-0.0704786	RNA_pseudobulk
ADAMTS9-AS1	Factor4	-0.436793	RNA_pseudobulk
AC096741.1	Factor4	-0.095072	RNA_pseudobulk
GALNT18	Factor4	0.0349936	RNA_pseudobulk
FAM184B	Factor4	-0.160859	RNA_pseudobulk
SLC7A5	Factor4	-0.18289	RNA_pseudobulk
AC005343.1	Factor4	-0.0289735	RNA_pseudobulk
NDUFA4	Factor4	0.155528	RNA_pseudobulk
PHACTR1	Factor4	0.120469	RNA_pseudobulk
PFKFB1	Factor4	0.0186479	RNA_pseudobulk
ELOVL5	Factor4	0.0017584	RNA_pseudobulk
TENM4	Factor4	0.212081	RNA_pseudobulk
PLIN5	Factor4	-0.239566	RNA_pseudobulk
EGOT	Factor4	-0.0894063	RNA_pseudobulk
AC110760.1	Factor4	-0.218998	RNA_pseudobulk
VTCN1	Factor4	-0.121506	RNA_pseudobulk
PTPN5	Factor4	0.15649	RNA_pseudobulk
NOVA2	Factor4	-0.1335	RNA_pseudobulk
TNFRSF10A_RNA_pseudobulk	Factor4	0.0576605	RNA_pseudobulk
OIP5	Factor4	-0.027197	RNA_pseudobulk
CSDC2	Factor4	-0.341206	RNA_pseudobulk
LINC01362	Factor4	-0.0197394	RNA_pseudobulk
OPLAH	Factor4	-0.311339	RNA_pseudobulk
SERPINB9P1	Factor4	0.139922	RNA_pseudobulk
AL359094.1	Factor4	0.0605106	RNA_pseudobulk
AP000331.1	Factor4	0.178282	RNA_pseudobulk
NLGN4Y	Factor4	0.371286	RNA_pseudobulk
CFL2_RNA_pseudobulk	Factor4	-0.129084	RNA_pseudobulk
CDA	Factor4	0.0420354	RNA_pseudobulk
PLCE1-AS1	Factor4	0.0909787	RNA_pseudobulk
CAMK4_RNA_pseudobulk	Factor4	0.268642	RNA_pseudobulk
CABLES1	Factor4	0.0582747	RNA_pseudobulk
MCAM	Factor4	-0.122436	RNA_pseudobulk
AL353622.1	Factor4	0.098097	RNA_pseudobulk
KDM4A-AS1	Factor4	-0.132713	RNA_pseudobulk
APOE	Factor4	0.0267132	RNA_pseudobulk
RBM4B	Factor4	-0.149046	RNA_pseudobulk
WWC2-AS1	Factor4	-0.0952541	RNA_pseudobulk
PRKCA-AS1	Factor4	0.01058	RNA_pseudobulk
NPSR1-AS1	Factor4	-0.220772	RNA_pseudobulk
BASP1	Factor4	0.142256	RNA_pseudobulk
ESR2	Factor4	-0.0836764	RNA_pseudobulk
EPHA5	Factor4	0.032325	RNA_pseudobulk
PDE2A	Factor4	-0.130896	RNA_pseudobulk
TACC1	Factor4	-0.0410612	RNA_pseudobulk
KCNJ6	Factor4	-0.00257562	RNA_pseudobulk
MTMR7	Factor4	-0.220399	RNA_pseudobulk
VGLL3	Factor4	0.142226	RNA_pseudobulk
CYSLTR2	Factor4	-0.0580186	RNA_pseudobulk
PDE1A	Factor4	0.0318475	RNA_pseudobulk
AL360178.2	Factor4	0.0344092	RNA_pseudobulk
COL6A6	Factor4	-0.0134115	RNA_pseudobulk
GADD45B	Factor4	-0.317603	RNA_pseudobulk
CACNA1H	Factor4	-0.580307	RNA_pseudobulk
RORC	Factor4	-0.0800685	RNA_pseudobulk
MS4A4E	Factor4	0.457111	RNA_pseudobulk
TOX2	Factor4	-0.163067	RNA_pseudobulk
LYVE1	Factor4	0.283805	RNA_pseudobulk
CDH11	Factor4	-0.057068	RNA_pseudobulk
MMP21	Factor4	-0.056955	RNA_pseudobulk
CDCA2	Factor4	-0.0553705	RNA_pseudobulk
IKZF1	Factor4	0.322634	RNA_pseudobulk
AL137139.2	Factor4	-0.143858	RNA_pseudobulk
PKIA	Factor4	-0.0248282	RNA_pseudobulk
SOX17	Factor4	-0.0466627	RNA_pseudobulk
AL031123.1	Factor4	0.159447	RNA_pseudobulk
EPHA1-AS1	Factor4	0.191105	RNA_pseudobulk
AC007314.1	Factor4	-0.0577913	RNA_pseudobulk
AC079052.1	Factor4	0.135891	RNA_pseudobulk
CACNA1C-AS1	Factor4	-0.0949007	RNA_pseudobulk
VWC2_RNA_pseudobulk	Factor4	0.16226	RNA_pseudobulk
CKMT2-AS1	Factor4	-0.0862361	RNA_pseudobulk
ABCA10	Factor4	0.264819	RNA_pseudobulk
LINC02224	Factor4	0.00695368	RNA_pseudobulk
CCN4_RNA_pseudobulk	Factor4	-0.0847409	RNA_pseudobulk
BCL11B	Factor4	0.253943	RNA_pseudobulk
LINC00598	Factor4	-0.0216548	RNA_pseudobulk
AC104574.2	Factor4	0.0996764	RNA_pseudobulk
NOS1_RNA_pseudobulk	Factor4	-0.118838	RNA_pseudobulk
AC117464.1	Factor4	0.0147661	RNA_pseudobulk
AC007091.1	Factor4	0.268946	RNA_pseudobulk
TNNT2_RNA_pseudobulk	Factor4	-0.237075	RNA_pseudobulk
TTC3-AS1	Factor4	-0.158545	RNA_pseudobulk
GRM1	Factor4	0.0728993	RNA_pseudobulk
FGF12-AS2	Factor4	-0.0474523	RNA_pseudobulk
CSMD1	Factor4	-0.172084	RNA_pseudobulk
LRRC19	Factor4	-0.068188	RNA_pseudobulk
PDGFB	Factor4	-0.0986672	RNA_pseudobulk
AC004381.1	Factor4	-0.0227363	RNA_pseudobulk
WDR88	Factor4	-0.11056	RNA_pseudobulk
AC113383.1	Factor4	0.28907	RNA_pseudobulk
AL591002.1	Factor4	-0.0900865	RNA_pseudobulk
CD9	Factor4	-0.153336	RNA_pseudobulk
DENND6A-AS1	Factor4	-0.110525	RNA_pseudobulk
HOOK1	Factor4	0.0472505	RNA_pseudobulk
CNTNAP3B	Factor4	0.0901407	RNA_pseudobulk
MAP3K8	Factor4	0.235994	RNA_pseudobulk
AC025576.3	Factor4	0.0567248	RNA_pseudobulk
AL136962.1	Factor4	0.134599	RNA_pseudobulk
KCND3	Factor4	-0.160641	RNA_pseudobulk
CADM2	Factor4	0.0425973	RNA_pseudobulk
AC136489.1	Factor4	0.0142628	RNA_pseudobulk
KHDRBS2	Factor4	0.573349	RNA_pseudobulk
AC008119.1	Factor4	-0.05359	RNA_pseudobulk
TNNI3K	Factor4	0.219147	RNA_pseudobulk
OSMR	Factor4	0.110494	RNA_pseudobulk
CFAP161	Factor4	0.0425702	RNA_pseudobulk
LINC00968	Factor4	0.346621	RNA_pseudobulk
LRRTM4	Factor4	0.225697	RNA_pseudobulk
CFAP57	Factor4	-0.227697	RNA_pseudobulk
MRVI1	Factor4	-0.28463	RNA_pseudobulk
KANK3	Factor4	-0.180746	RNA_pseudobulk
AFF2	Factor4	-0.065399	RNA_pseudobulk
DOCK10	Factor4	0.353328	RNA_pseudobulk
CA4	Factor4	-0.120978	RNA_pseudobulk
AC114757.1	Factor4	0.0813534	RNA_pseudobulk
SLC7A6OS	Factor4	-0.153356	RNA_pseudobulk
HLA-DRB1	Factor4	0.0599438	RNA_pseudobulk
RNF122	Factor4	-0.101178	RNA_pseudobulk
LINC02384	Factor4	0.114264	RNA_pseudobulk
CPVL_RNA_pseudobulk	Factor4	0.288697	RNA_pseudobulk
MYH9_RNA_pseudobulk	Factor4	-0.0968515	RNA_pseudobulk
PKD1L1	Factor4	-0.062469	RNA_pseudobulk
AC010320.4	Factor4	-0.211628	RNA_pseudobulk
Z97192.3	Factor4	0.209019	RNA_pseudobulk
AC006042.2	Factor4	-0.100114	RNA_pseudobulk
INSYN2B	Factor4	0.128874	RNA_pseudobulk
LINC01535	Factor4	0.150041	RNA_pseudobulk
AC022101.1	Factor4	0.0867741	RNA_pseudobulk
GNA14	Factor4	0.177061	RNA_pseudobulk
IGSF21	Factor4	0.381566	RNA_pseudobulk
AL133284.1	Factor4	-0.105832	RNA_pseudobulk
LINC01844	Factor4	0.117641	RNA_pseudobulk
MDGA1_RNA_pseudobulk	Factor4	0.117721	RNA_pseudobulk
C4orf19	Factor4	0.133904	RNA_pseudobulk
MXRA5	Factor4	0.39167	RNA_pseudobulk
EVI2A	Factor4	0.0836198	RNA_pseudobulk
HDDC2	Factor4	0.0429381	RNA_pseudobulk
LINC02821	Factor4	-0.0124856	RNA_pseudobulk
PLTP	Factor4	0.124444	RNA_pseudobulk
IGF1	Factor4	0.246136	RNA_pseudobulk
CARD16	Factor4	-0.0695653	RNA_pseudobulk
SPRY1	Factor4	0.0515658	RNA_pseudobulk
AP003170.3	Factor4	-0.0482021	RNA_pseudobulk
AC092611.1	Factor4	-0.114651	RNA_pseudobulk
FGF13	Factor4	0.278181	RNA_pseudobulk
ENC1	Factor4	0.0968425	RNA_pseudobulk
AC012322.1	Factor4	-0.0635575	RNA_pseudobulk
CDH5	Factor4	-0.0446379	RNA_pseudobulk
GLI2	Factor4	0.151834	RNA_pseudobulk
MIDN	Factor4	-0.355478	RNA_pseudobulk
NRK	Factor4	0.221109	RNA_pseudobulk
PTCHD1-AS	Factor4	-0.0287978	RNA_pseudobulk
PRKD2	Factor4	-0.273381	RNA_pseudobulk
AC093912.1	Factor4	-0.0226316	RNA_pseudobulk
LINC01197	Factor4	-0.118912	RNA_pseudobulk
ADPRHL1_RNA_pseudobulk	Factor4	-0.192952	RNA_pseudobulk
DPT	Factor4	0.442128	RNA_pseudobulk
ADGRG1	Factor4	-0.160345	RNA_pseudobulk
AL035670.1	Factor4	-0.0558667	RNA_pseudobulk
RNF152	Factor4	-0.314927	RNA_pseudobulk
LHX6	Factor4	0.348211	RNA_pseudobulk
AP000442.1	Factor4	-0.106304	RNA_pseudobulk
NRG3	Factor4	0.198389	RNA_pseudobulk
TRDN-AS1	Factor4	0.138069	RNA_pseudobulk
EPHB4	Factor4	-0.0925222	RNA_pseudobulk
AC034139.1	Factor4	0.0484783	RNA_pseudobulk
ASIC2	Factor4	-0.247397	RNA_pseudobulk
SLC22A18	Factor4	0.00412016	RNA_pseudobulk
RORA-AS1	Factor4	0.0482214	RNA_pseudobulk
AL031772.1	Factor4	-0.199375	RNA_pseudobulk
AC009090.6	Factor4	0.0302693	RNA_pseudobulk
C7	Factor4	0.0954978	RNA_pseudobulk
LINC01505	Factor4	0.0579057	RNA_pseudobulk
ERBB4_RNA_pseudobulk	Factor4	0.475879	RNA_pseudobulk
VSTM2L	Factor4	-0.197019	RNA_pseudobulk
EDRF1-AS1	Factor4	-0.0487815	RNA_pseudobulk
PTN	Factor4	0.408316	RNA_pseudobulk
AL137779.2	Factor4	-0.00173649	RNA_pseudobulk
DIO3OS	Factor4	-0.129349	RNA_pseudobulk
AP002433.1	Factor4	-0.187958	RNA_pseudobulk
NXPE1	Factor4	-0.0183307	RNA_pseudobulk
PKN3	Factor4	-0.241359	RNA_pseudobulk
LMAN1L	Factor4	-0.186286	RNA_pseudobulk
SPOCK1_RNA_pseudobulk	Factor4	-0.179952	RNA_pseudobulk
AC004828.1	Factor4	-0.153892	RNA_pseudobulk
AGBL3	Factor4	-0.122017	RNA_pseudobulk
AC122685.1	Factor4	0.125017	RNA_pseudobulk
AQP1	Factor4	-0.134888	RNA_pseudobulk
ZBTB21	Factor4	-0.127233	RNA_pseudobulk
AC104971.2	Factor4	-0.0145658	RNA_pseudobulk
IGFBP5	Factor4	0.201581	RNA_pseudobulk
ROBO4	Factor4	-0.150832	RNA_pseudobulk
ENPP2	Factor4	0.0785376	RNA_pseudobulk
NALCN	Factor4	-0.00418186	RNA_pseudobulk
SCN9A	Factor4	0.33417	RNA_pseudobulk
MAST4-IT1	Factor4	0.223085	RNA_pseudobulk
PLAT	Factor4	0.00874771	RNA_pseudobulk
THEMIS2	Factor4	0.177631	RNA_pseudobulk
F8	Factor4	0.0135475	RNA_pseudobulk
ACTN1_RNA_pseudobulk	Factor4	0.00237684	RNA_pseudobulk
CYP2J2	Factor4	0.171063	RNA_pseudobulk
AC027117.2	Factor4	-0.124208	RNA_pseudobulk
PCDHGA1	Factor4	-0.115992	RNA_pseudobulk
TNFAIP3	Factor4	0.0873967	RNA_pseudobulk
PROM1	Factor4	0.314524	RNA_pseudobulk
TLR2_RNA_pseudobulk	Factor4	0.364694	RNA_pseudobulk
MPP3	Factor4	-0.0276318	RNA_pseudobulk
AC103591.3	Factor4	-0.124101	RNA_pseudobulk
SMYD1_RNA_pseudobulk	Factor4	0.0727016	RNA_pseudobulk
AQP4	Factor4	0.120997	RNA_pseudobulk
ASB15	Factor4	-0.039038	RNA_pseudobulk
UQCR10	Factor4	0.100675	RNA_pseudobulk
FTH1_RNA_pseudobulk	Factor4	0.0711385	RNA_pseudobulk
SAXO2	Factor4	0.237759	RNA_pseudobulk
AC010261.2	Factor4	-0.00866077	RNA_pseudobulk
SLC4A3	Factor4	-0.332814	RNA_pseudobulk
AC010320.2	Factor4	-0.224243	RNA_pseudobulk
KIAA1549L	Factor4	-0.0195219	RNA_pseudobulk
PRKCH	Factor4	0.152451	RNA_pseudobulk
AL359317.2	Factor4	-0.133434	RNA_pseudobulk
GALNT13	Factor4	0.25612	RNA_pseudobulk
FLRT1	Factor4	-0.0865695	RNA_pseudobulk
GPI_RNA_pseudobulk	Factor4	-0.344219	RNA_pseudobulk
AC069228.1	Factor4	-0.164426	RNA_pseudobulk
MYL3_RNA_pseudobulk	Factor4	0.0926646	RNA_pseudobulk
AC015849.3	Factor4	-0.0898999	RNA_pseudobulk
SPATC1	Factor4	0.0128089	RNA_pseudobulk
HLA-B	Factor4	-0.0906099	RNA_pseudobulk
RHBDL2	Factor4	0.147074	RNA_pseudobulk
TRDN	Factor4	0.0829225	RNA_pseudobulk
NTRK3	Factor4	-0.25035	RNA_pseudobulk
PTPRB_RNA_pseudobulk	Factor4	0.148714	RNA_pseudobulk
ACOT11	Factor4	-0.0873775	RNA_pseudobulk
AC022023.2	Factor4	0.0203696	RNA_pseudobulk
LINC00113	Factor4	-0.0342796	RNA_pseudobulk
LINC00658	Factor4	-0.171424	RNA_pseudobulk
SGCG_RNA_pseudobulk	Factor4	0.0758493	RNA_pseudobulk
TMEM246-AS1	Factor4	-0.0208918	RNA_pseudobulk
AL138999.2	Factor4	0.0294009	RNA_pseudobulk
KLHL31	Factor4	0.117947	RNA_pseudobulk
DOK7	Factor4	-0.134458	RNA_pseudobulk
SGCZ	Factor4	-0.290635	RNA_pseudobulk
RILPL2	Factor4	-0.142262	RNA_pseudobulk
ID1	Factor4	-0.0513445	RNA_pseudobulk
LINGO1	Factor4	0.262083	RNA_pseudobulk
AC007262.2	Factor4	0.0873549	RNA_pseudobulk
PPDPF	Factor4	-0.0116637	RNA_pseudobulk
AL442071.1	Factor4	-0.0975859	RNA_pseudobulk
SPDYA	Factor4	-0.235316	RNA_pseudobulk
MEG8	Factor4	0.349222	RNA_pseudobulk
SRP14_RNA_pseudobulk	Factor4	0.173222	RNA_pseudobulk
MRTFA-AS1	Factor4	0.0168065	RNA_pseudobulk
LINC02506	Factor5	-0.000522501	RNA_pseudobulk
UGT2B4	Factor5	0.000663885	RNA_pseudobulk
AC119673.2	Factor5	0.00115118	RNA_pseudobulk
GRXCR2	Factor5	-0.000239442	RNA_pseudobulk
AC020637.1	Factor5	0.00211522	RNA_pseudobulk
LINC02822	Factor5	0.000469953	RNA_pseudobulk
LINC02211	Factor5	0.00109878	RNA_pseudobulk
NPPB	Factor5	0.00127123	RNA_pseudobulk
AL356737.2	Factor5	-0.000363908	RNA_pseudobulk
AC093151.8	Factor5	-0.000968933	RNA_pseudobulk
AL110292.1	Factor5	-1.00531e-05	RNA_pseudobulk
LINC02109	Factor5	0.000975656	RNA_pseudobulk
NR4A3	Factor5	0.00480902	RNA_pseudobulk
AC010680.5	Factor5	-0.00314046	RNA_pseudobulk
LINC02552	Factor5	-0.00207513	RNA_pseudobulk
AC138123.1	Factor5	0.000424689	RNA_pseudobulk
AC009264.1	Factor5	-3.28963e-05	RNA_pseudobulk
SERPINE1	Factor5	0.00461849	RNA_pseudobulk
FOSB	Factor5	0.00227699	RNA_pseudobulk
GPC5_RNA_pseudobulk	Factor5	0.000449261	RNA_pseudobulk
NPPA	Factor5	0.00029284	RNA_pseudobulk
AC010680.1	Factor5	-0.00773529	RNA_pseudobulk
SLC44A5	Factor5	-0.000326512	RNA_pseudobulk
LINC01060	Factor5	-0.00217321	RNA_pseudobulk
AC022034.3	Factor5	0.00187585	RNA_pseudobulk
MLIP-AS1	Factor5	-0.00312283	RNA_pseudobulk
AC008825.1	Factor5	0.00243	RNA_pseudobulk
LINC02232	Factor5	-0.000838567	RNA_pseudobulk
AC008696.2	Factor5	0.000741401	RNA_pseudobulk
ADGRG7	Factor5	-0.00148665	RNA_pseudobulk
KCNMB2-AS1	Factor5	-0.00164681	RNA_pseudobulk
TENM3-AS1	Factor5	-0.0012272	RNA_pseudobulk
LRRTM3	Factor5	0.00758348	RNA_pseudobulk
AL365434.1	Factor5	0.00248201	RNA_pseudobulk
FGF12-AS3	Factor5	-0.000314776	RNA_pseudobulk
AQP4-AS1	Factor5	0.00214091	RNA_pseudobulk
FGF12-AS1	Factor5	-0.00439811	RNA_pseudobulk
RIMS1	Factor5	-0.000840858	RNA_pseudobulk
ABRA	Factor5	0.00401896	RNA_pseudobulk
AL133257.1	Factor5	-0.0133742	RNA_pseudobulk
AC097654.1	Factor5	-0.00096293	RNA_pseudobulk
AC021351.1	Factor5	0.00124698	RNA_pseudobulk
AC005692.3	Factor5	0.00808872	RNA_pseudobulk
CNN1_RNA_pseudobulk	Factor5	0.00351662	RNA_pseudobulk
ATF3	Factor5	0.00465182	RNA_pseudobulk
ARL17B	Factor5	0.00186481	RNA_pseudobulk
AC108058.1	Factor5	0.00701974	RNA_pseudobulk
PPM1K-DT	Factor5	-2.79981e-05	RNA_pseudobulk
AL442636.1	Factor5	0.00217583	RNA_pseudobulk
AC093797.1	Factor5	-0.00345172	RNA_pseudobulk
HOPX	Factor5	0.00174966	RNA_pseudobulk
CCN1_RNA_pseudobulk	Factor5	0.00539338	RNA_pseudobulk
CCBE1	Factor5	0.00149409	RNA_pseudobulk
AL445259.1	Factor5	0.0325584	RNA_pseudobulk
TTN-AS1	Factor5	-0.00463303	RNA_pseudobulk
COL10A1	Factor5	0.00249939	RNA_pseudobulk
AL137182.1	Factor5	0.00114552	RNA_pseudobulk
AC009878.2	Factor5	-0.00593649	RNA_pseudobulk
LINC01151	Factor5	-0.000263294	RNA_pseudobulk
AC093843.1	Factor5	-0.00148864	RNA_pseudobulk
CACNA1E	Factor5	-0.00136211	RNA_pseudobulk
SNAP91	Factor5	0.00296362	RNA_pseudobulk
AC008700.1	Factor5	0.00137745	RNA_pseudobulk
AC016598.2	Factor5	0.00302122	RNA_pseudobulk
AC112481.2	Factor5	0.00120832	RNA_pseudobulk
AC016042.1	Factor5	0.000361182	RNA_pseudobulk
SH3RF2	Factor5	0.00154214	RNA_pseudobulk
LINC02248	Factor5	-0.00524688	RNA_pseudobulk
SLC8A1-AS1	Factor5	-0.000311107	RNA_pseudobulk
SGPP2	Factor5	-0.00253048	RNA_pseudobulk
ATP1B3	Factor5	0.00492169	RNA_pseudobulk
MTRNR2L12	Factor5	-0.00117066	RNA_pseudobulk
AC125793.1	Factor5	0.0013366	RNA_pseudobulk
AC078955.1	Factor5	0.00230127	RNA_pseudobulk
AC108472.1	Factor5	-0.00385254	RNA_pseudobulk
LINC01242	Factor5	-0.00146798	RNA_pseudobulk
AC005537.1	Factor5	0.00342534	RNA_pseudobulk
MAP3K20-AS1	Factor5	-0.00852986	RNA_pseudobulk
AC092353.1	Factor5	-0.00217916	RNA_pseudobulk
AC093158.1	Factor5	0.00285829	RNA_pseudobulk
LRRC53	Factor5	0.00379151	RNA_pseudobulk
SLC2A3	Factor5	0.00256444	RNA_pseudobulk
LINC01170	Factor5	-0.000863578	RNA_pseudobulk
AC011997.2	Factor5	-0.00851177	RNA_pseudobulk
NRG1	Factor5	-0.00317258	RNA_pseudobulk
AC132803.1	Factor5	0.000364549	RNA_pseudobulk
AL136119.1	Factor5	-0.00300878	RNA_pseudobulk
AC005400.1	Factor5	-0.00729593	RNA_pseudobulk
AC097658.3	Factor5	0.0278752	RNA_pseudobulk
PCDH9-AS2	Factor5	0.0280948	RNA_pseudobulk
NR4A1	Factor5	0.00517822	RNA_pseudobulk
AC090630.1	Factor5	0.000465591	RNA_pseudobulk
AC021723.2	Factor5	0.00109295	RNA_pseudobulk
LINC02306	Factor5	-0.00155619	RNA_pseudobulk
PAX8-AS1	Factor5	0.000416147	RNA_pseudobulk
AC117834.1	Factor5	0.00658463	RNA_pseudobulk
LINC01182	Factor5	-0.00341666	RNA_pseudobulk
HS6ST2_RNA_pseudobulk	Factor5	-0.000982824	RNA_pseudobulk
AC091544.2	Factor5	-0.00113733	RNA_pseudobulk
LINC02055	Factor5	0.000589343	RNA_pseudobulk
AC245164.2	Factor5	-0.00223507	RNA_pseudobulk
AC107068.2	Factor5	0.000638033	RNA_pseudobulk
CELF2-AS2	Factor5	-0.00852224	RNA_pseudobulk
AC093879.1	Factor5	-0.00436381	RNA_pseudobulk
DIAPH3	Factor5	0.00452438	RNA_pseudobulk
HMGCS2	Factor5	-0.000920605	RNA_pseudobulk
GPC5-AS2	Factor5	0.00140559	RNA_pseudobulk
AC092640.1	Factor5	0.00254681	RNA_pseudobulk
PKHD1L1	Factor5	-0.00218427	RNA_pseudobulk
AF228727.1	Factor5	0.00551281	RNA_pseudobulk
LINC01099	Factor5	-0.00324782	RNA_pseudobulk
LINC02147	Factor5	-0.000937777	RNA_pseudobulk
AL163541.1	Factor5	-0.000249934	RNA_pseudobulk
AP005329.2	Factor5	0.0121189	RNA_pseudobulk
AL354794.1	Factor5	0.00939701	RNA_pseudobulk
AC011369.1	Factor5	0.0029132	RNA_pseudobulk
EGR1	Factor5	0.00277243	RNA_pseudobulk
AL390783.1	Factor5	-0.0141374	RNA_pseudobulk
TNC	Factor5	0.00397704	RNA_pseudobulk
PHACTR3	Factor5	0.000178742	RNA_pseudobulk
AC022601.1	Factor5	-0.00282321	RNA_pseudobulk
STRADB	Factor5	0.00987136	RNA_pseudobulk
GALNTL6	Factor5	0.0014508	RNA_pseudobulk
FOS	Factor5	0.00562151	RNA_pseudobulk
ZBTB20-AS2	Factor5	0.00278434	RNA_pseudobulk
AL033519.5	Factor5	0.00851904	RNA_pseudobulk
AC099499.1	Factor5	0.00194266	RNA_pseudobulk
AP000857.2	Factor5	0.0012511	RNA_pseudobulk
ZBTB20-AS5	Factor5	-0.00395724	RNA_pseudobulk
PKIA-AS1	Factor5	5.68113e-06	RNA_pseudobulk
GRM8	Factor5	0.00501283	RNA_pseudobulk
FAM153B	Factor5	0.00215416	RNA_pseudobulk
AP001825.1	Factor5	-0.00649632	RNA_pseudobulk
ZPBP	Factor5	0.0109174	RNA_pseudobulk
LINC02208	Factor5	0.00268392	RNA_pseudobulk
AC019127.1	Factor5	0.00357306	RNA_pseudobulk
AC008957.1	Factor5	0.0154526	RNA_pseudobulk
AL451127.2	Factor5	0.0125501	RNA_pseudobulk
U2AF1	Factor5	-0.000515977	RNA_pseudobulk
AC139720.1	Factor5	-0.00806099	RNA_pseudobulk
ATRNL1	Factor5	0.00081918	RNA_pseudobulk
AC013640.1	Factor5	0.000747987	RNA_pseudobulk
STARD13-AS	Factor5	-0.0142816	RNA_pseudobulk
AL590006.1	Factor5	-0.0246791	RNA_pseudobulk
HS3ST3A1	Factor5	-0.000304243	RNA_pseudobulk
AC011287.2	Factor5	0.00901072	RNA_pseudobulk
Z98949.1	Factor5	-0.00458275	RNA_pseudobulk
AC012494.1	Factor5	0.000483811	RNA_pseudobulk
KCNJ3	Factor5	0.00154325	RNA_pseudobulk
DCP1B	Factor5	0.00280973	RNA_pseudobulk
ASB9	Factor5	-0.000781099	RNA_pseudobulk
AC012413.1	Factor5	0.0010545	RNA_pseudobulk
AC009303.2	Factor5	-0.00624851	RNA_pseudobulk
MYL4	Factor5	0.000104822	RNA_pseudobulk
AC009315.1	Factor5	-0.00504461	RNA_pseudobulk
LINC02286	Factor5	-0.0015204	RNA_pseudobulk
ANKRD2_RNA_pseudobulk	Factor5	0.00384157	RNA_pseudobulk
AC012085.2	Factor5	-0.014737	RNA_pseudobulk
AC012613.1	Factor5	-0.0241823	RNA_pseudobulk
ZFP57	Factor5	-0.00402522	RNA_pseudobulk
LINC02137	Factor5	-0.000588628	RNA_pseudobulk
AC008496.2	Factor5	0.000504237	RNA_pseudobulk
AC073349.4	Factor5	0.0111533	RNA_pseudobulk
AC117944.1	Factor5	-0.007612	RNA_pseudobulk
PLCG2	Factor5	-0.00202805	RNA_pseudobulk
AGBL4	Factor5	-0.00234692	RNA_pseudobulk
PRSS45P	Factor5	-0.000647795	RNA_pseudobulk
AC008250.1	Factor5	-0.000760613	RNA_pseudobulk
AC096589.1	Factor5	-0.00273072	RNA_pseudobulk
AC117473.1	Factor5	-0.00171496	RNA_pseudobulk
AC069277.1	Factor5	-0.0031115	RNA_pseudobulk
PLVAP	Factor5	0.00346759	RNA_pseudobulk
AL445465.1	Factor5	-0.00333066	RNA_pseudobulk
AC020909.2	Factor5	-0.00157981	RNA_pseudobulk
GRIP1	Factor5	0.00149013	RNA_pseudobulk
AC009063.2	Factor5	0.00148777	RNA_pseudobulk
AL953883.1	Factor5	0.00110374	RNA_pseudobulk
AC005293.1	Factor5	-0.000924274	RNA_pseudobulk
EPHA6	Factor5	-0.00397458	RNA_pseudobulk
ADGRL3-AS1	Factor5	0.00386876	RNA_pseudobulk
LINC00866	Factor5	0.00592171	RNA_pseudobulk
EMC10	Factor5	-0.00107295	RNA_pseudobulk
HS6ST3	Factor5	-0.00333143	RNA_pseudobulk
LINC01470	Factor5	0.00406933	RNA_pseudobulk
AC053513.1	Factor5	-0.00828876	RNA_pseudobulk
AC023590.1	Factor5	-0.00270203	RNA_pseudobulk
SMOC1	Factor5	-0.000875466	RNA_pseudobulk
GK-AS1	Factor5	-0.000496867	RNA_pseudobulk
LRP1B	Factor5	-0.00374594	RNA_pseudobulk
AC110015.1	Factor5	-0.00305715	RNA_pseudobulk
AC078980.1	Factor5	0.000448259	RNA_pseudobulk
ST7-AS2	Factor5	0.011045	RNA_pseudobulk
CXCL2	Factor5	0.00300783	RNA_pseudobulk
AC025434.1	Factor5	-0.00471006	RNA_pseudobulk
ADAMTS4	Factor5	0.00698704	RNA_pseudobulk
DLGAP2	Factor5	-0.00281384	RNA_pseudobulk
IL1RAPL2	Factor5	-0.00113061	RNA_pseudobulk
AC010974.2	Factor5	-0.00886447	RNA_pseudobulk
ZBTB20-AS1	Factor5	0.0114452	RNA_pseudobulk
AC091906.1	Factor5	0.022444	RNA_pseudobulk
BRINP3	Factor5	0.0022439	RNA_pseudobulk
LINC02270	Factor5	0.000661094	RNA_pseudobulk
AC011351.1	Factor5	-6.80359e-05	RNA_pseudobulk
RMST	Factor5	-0.00160363	RNA_pseudobulk
ROR1-AS1	Factor5	0.00208664	RNA_pseudobulk
LINC00881	Factor5	0.00114058	RNA_pseudobulk
AC005358.1	Factor5	-0.00536105	RNA_pseudobulk
TMEFF2	Factor5	0.00867379	RNA_pseudobulk
LINC00906	Factor5	-0.00423193	RNA_pseudobulk
SILC1	Factor5	0.002	RNA_pseudobulk
MTUS2-AS1	Factor5	-0.0063996	RNA_pseudobulk
AL136979.1	Factor5	0.00487664	RNA_pseudobulk
CCN2	Factor5	0.00591611	RNA_pseudobulk
LINC01880	Factor5	-7.01189e-05	RNA_pseudobulk
AL513487.1	Factor5	-0.00515914	RNA_pseudobulk
AL591501.1	Factor5	-0.00402445	RNA_pseudobulk
AC009142.1	Factor5	0.00132275	RNA_pseudobulk
LINC02388	Factor5	0.0028003	RNA_pseudobulk
LUZP2_RNA_pseudobulk	Factor5	-0.0019113	RNA_pseudobulk
AL590807.1	Factor5	0.00108471	RNA_pseudobulk
SOCS3	Factor5	0.0102329	RNA_pseudobulk
EMP1	Factor5	0.0138983	RNA_pseudobulk
AL355612.1	Factor5	-0.00294033	RNA_pseudobulk
AC130650.1	Factor5	0.0197854	RNA_pseudobulk
CHST9	Factor5	0.000292453	RNA_pseudobulk
AREG	Factor5	0.00707021	RNA_pseudobulk
CHRNA7	Factor5	0.000761258	RNA_pseudobulk
WNT9A_RNA_pseudobulk	Factor5	-0.00141403	RNA_pseudobulk
THBS1	Factor5	0.0116015	RNA_pseudobulk
ZFPM2-AS1	Factor5	0.0132653	RNA_pseudobulk
Z98949.3	Factor5	-0.00162458	RNA_pseudobulk
AC010967.1	Factor5	0.00302913	RNA_pseudobulk
AL160254.1	Factor5	0.0133723	RNA_pseudobulk
AC007381.1	Factor5	0.000449891	RNA_pseudobulk
AL109829.1	Factor5	-0.000298712	RNA_pseudobulk
TMEM233	Factor5	0.00160212	RNA_pseudobulk
AC008957.2	Factor5	0.0183048	RNA_pseudobulk
AL592430.1	Factor5	0.0114794	RNA_pseudobulk
KAZN	Factor5	-0.0034146	RNA_pseudobulk
SH3GL2	Factor5	0.00121465	RNA_pseudobulk
AC002429.2	Factor5	0.023764	RNA_pseudobulk
LVRN	Factor5	-0.00263395	RNA_pseudobulk
ACTA1_RNA_pseudobulk	Factor5	0.00368732	RNA_pseudobulk
C9orf147	Factor5	0.0103713	RNA_pseudobulk
AC026353.1	Factor5	-0.00246161	RNA_pseudobulk
SLC30A10	Factor5	-0.00208808	RNA_pseudobulk
AL161430.1	Factor5	0.0230821	RNA_pseudobulk
AL450163.1	Factor5	0.00895802	RNA_pseudobulk
MAGI1-AS1	Factor5	-0.00248829	RNA_pseudobulk
UBE2U	Factor5	-0.000793468	RNA_pseudobulk
AC009063.3	Factor5	0.000438751	RNA_pseudobulk
TMPRSS11D_RNA_pseudobulk	Factor5	0.00375595	RNA_pseudobulk
AC131571.1	Factor5	-0.0043348	RNA_pseudobulk
AC016650.1	Factor5	0.00698866	RNA_pseudobulk
AC093843.2	Factor5	0.000369443	RNA_pseudobulk
FP236383.3	Factor5	0.00321181	RNA_pseudobulk
STARD4-AS1	Factor5	0.00167751	RNA_pseudobulk
BHLHE40	Factor5	0.00724207	RNA_pseudobulk
AL133395.1	Factor5	0.00120201	RNA_pseudobulk
AC239802.2	Factor5	-0.000401134	RNA_pseudobulk
AL590814.1	Factor5	0.00072559	RNA_pseudobulk
AC068308.1	Factor5	0.00308321	RNA_pseudobulk
SLC38A11	Factor5	0.00140767	RNA_pseudobulk
LINC02097	Factor5	0.0162738	RNA_pseudobulk
AC055733.2	Factor5	0.00556532	RNA_pseudobulk
AC006145.1	Factor5	0.00318949	RNA_pseudobulk
AC116362.1	Factor5	0.00170553	RNA_pseudobulk
LINC02253	Factor5	0.00378422	RNA_pseudobulk
DNAAF3	Factor5	-0.00179689	RNA_pseudobulk
MT2A	Factor5	0.00459598	RNA_pseudobulk
AC100800.1	Factor5	0.00461502	RNA_pseudobulk
AC106895.1	Factor5	-0.00692572	RNA_pseudobulk
AL390774.2	Factor5	0.00773094	RNA_pseudobulk
AC108057.1	Factor5	-0.00357775	RNA_pseudobulk
SAMSN1	Factor5	-0.00713641	RNA_pseudobulk
OLFM3	Factor5	0.00673865	RNA_pseudobulk
AC012574.1	Factor5	-0.00118091	RNA_pseudobulk
ADARB2	Factor5	-0.00035159	RNA_pseudobulk
RGN	Factor5	-0.00369232	RNA_pseudobulk
XIRP1_RNA_pseudobulk	Factor5	0.0051829	RNA_pseudobulk
AC055840.1	Factor5	0.00934217	RNA_pseudobulk
AL023581.1	Factor5	0.00185836	RNA_pseudobulk
AL591242.1	Factor5	-0.00145172	RNA_pseudobulk
ADAMTS1_RNA_pseudobulk	Factor5	0.0137076	RNA_pseudobulk
LINC00499	Factor5	0.0010122	RNA_pseudobulk
STC1	Factor5	-0.00175579	RNA_pseudobulk
AC022034.1	Factor5	0.00446773	RNA_pseudobulk
OTUD1	Factor5	0.00573412	RNA_pseudobulk
AC025917.1	Factor5	-0.00620324	RNA_pseudobulk
AC002072.1	Factor5	-0.0046112	RNA_pseudobulk
PDE11A	Factor5	0.00238096	RNA_pseudobulk
AL360093.1	Factor5	0.0247485	RNA_pseudobulk
RPA3	Factor5	-0.0049258	RNA_pseudobulk
AC024145.1	Factor5	-0.0176365	RNA_pseudobulk
AC093730.1	Factor5	-0.00130783	RNA_pseudobulk
AC022017.1	Factor5	0.0112645	RNA_pseudobulk
AL357141.1	Factor5	0.0167082	RNA_pseudobulk
CFD	Factor5	-0.00512864	RNA_pseudobulk
AC007533.1	Factor5	0.0127175	RNA_pseudobulk
PCDH9-AS4	Factor5	0.0209091	RNA_pseudobulk
AL499616.1	Factor5	-0.00299178	RNA_pseudobulk
JUNB	Factor5	0.0116553	RNA_pseudobulk
FRMD5	Factor5	0.000570338	RNA_pseudobulk
RHD	Factor5	0.00287675	RNA_pseudobulk
AC021504.1	Factor5	-0.00292156	RNA_pseudobulk
ZNF451-AS1	Factor5	0.00252392	RNA_pseudobulk
LINC02315	Factor5	-0.00407723	RNA_pseudobulk
KCNK13	Factor5	0.00163916	RNA_pseudobulk
AC079804.3	Factor5	-0.00310958	RNA_pseudobulk
TLL2	Factor5	-0.00139033	RNA_pseudobulk
AP000462.1	Factor5	0.0036065	RNA_pseudobulk
CNTNAP2_RNA_pseudobulk	Factor5	0.00228672	RNA_pseudobulk
NCKAP5-AS2	Factor5	0.000680638	RNA_pseudobulk
TOGARAM2	Factor5	-0.0045678	RNA_pseudobulk
LDLR	Factor5	0.00939776	RNA_pseudobulk
HLA-DRB5	Factor5	-0.00471418	RNA_pseudobulk
SERPINE2	Factor5	0.00633544	RNA_pseudobulk
AL138799.4	Factor5	-5.49786e-05	RNA_pseudobulk
HES1	Factor5	0.000272347	RNA_pseudobulk
DAPP1_RNA_pseudobulk	Factor5	0.000386129	RNA_pseudobulk
DNAH11	Factor5	0.00513356	RNA_pseudobulk
AP000897.2	Factor5	-0.00224923	RNA_pseudobulk
C12orf40	Factor5	0.014191	RNA_pseudobulk
FRY-AS1	Factor5	-0.0024644	RNA_pseudobulk
AL080250.1	Factor5	-0.0115279	RNA_pseudobulk
U2AF1L5	Factor5	-0.000430788	RNA_pseudobulk
AC137770.1	Factor5	-0.000337702	RNA_pseudobulk
KCNIP4	Factor5	-0.00307944	RNA_pseudobulk
ACKR4	Factor5	-0.00992005	RNA_pseudobulk
ZFP36	Factor5	0.00669045	RNA_pseudobulk
AC015878.1	Factor5	0.00978767	RNA_pseudobulk
TRHDE	Factor5	-0.00237909	RNA_pseudobulk
NFATC2	Factor5	0.00676959	RNA_pseudobulk
AC002463.1	Factor5	-0.0124497	RNA_pseudobulk
AP000829.1	Factor5	-0.00274926	RNA_pseudobulk
AC025419.1	Factor5	-0.00798702	RNA_pseudobulk
AP002518.2	Factor5	-0.00893506	RNA_pseudobulk
HTR4	Factor5	-0.00543615	RNA_pseudobulk
LRRC52-AS1	Factor5	0.00302343	RNA_pseudobulk
AC005358.2	Factor5	-0.00260643	RNA_pseudobulk
AC027698.1	Factor5	-0.00627222	RNA_pseudobulk
AC055854.1	Factor5	0.00291106	RNA_pseudobulk
FABP4_RNA_pseudobulk	Factor5	0.0107933	RNA_pseudobulk
ABCA9-AS1	Factor5	-0.0119941	RNA_pseudobulk
AL353593.1	Factor5	-0.0106397	RNA_pseudobulk
AP005262.2	Factor5	0.00184356	RNA_pseudobulk
FAM155A	Factor5	-0.00335435	RNA_pseudobulk
AC012499.1	Factor5	0.000191043	RNA_pseudobulk
RBMS3-AS2	Factor5	0.00540947	RNA_pseudobulk
GPA33_RNA_pseudobulk	Factor5	0.00692655	RNA_pseudobulk
TRPA1	Factor5	-0.00959367	RNA_pseudobulk
ANKUB1	Factor5	-0.0021113	RNA_pseudobulk
NBPF26	Factor5	0.00257973	RNA_pseudobulk
NCKAP5-AS1	Factor5	0.00157023	RNA_pseudobulk
CPNE5	Factor5	0.00108777	RNA_pseudobulk
CDH20	Factor5	0.0128019	RNA_pseudobulk
PDLIM3	Factor5	0.00599843	RNA_pseudobulk
LUM_RNA_pseudobulk	Factor5	-0.000801637	RNA_pseudobulk
LINC02039	Factor5	0.00616166	RNA_pseudobulk
NT5C1B	Factor5	-0.0118201	RNA_pseudobulk
AL158038.1	Factor5	0.00295447	RNA_pseudobulk
ITPRID1	Factor5	0.000216463	RNA_pseudobulk
KIF26B	Factor5	0.0068909	RNA_pseudobulk
UNC13C	Factor5	-0.0025113	RNA_pseudobulk
DPP4	Factor5	-0.000114662	RNA_pseudobulk
AC009501.3	Factor5	-0.0100169	RNA_pseudobulk
AP002370.2	Factor5	0.000155601	RNA_pseudobulk
MKRN3	Factor5	-0.00180382	RNA_pseudobulk
MIR1-1HG	Factor5	0.00393383	RNA_pseudobulk
AC027243.3	Factor5	-0.0038839	RNA_pseudobulk
PRELID2	Factor5	0.00113233	RNA_pseudobulk
PM20D1	Factor5	0.00439847	RNA_pseudobulk
GUCY2C	Factor5	-0.00372203	RNA_pseudobulk
AC007384.1	Factor5	0.0224348	RNA_pseudobulk
LINC00702	Factor5	0.00497827	RNA_pseudobulk
GLP1R	Factor5	-0.00127673	RNA_pseudobulk
LENG9	Factor5	-0.00294086	RNA_pseudobulk
C5orf17	Factor5	0.00346204	RNA_pseudobulk
AL591178.1	Factor5	-0.00412685	RNA_pseudobulk
AC092378.1	Factor5	0.00554539	RNA_pseudobulk
LINC02412	Factor5	0.0018432	RNA_pseudobulk
AC114316.1	Factor5	0.000219835	RNA_pseudobulk
AC008592.2	Factor5	0.0405228	RNA_pseudobulk
DIAPH2-AS1	Factor5	0.00198868	RNA_pseudobulk
SHOC1	Factor5	-0.000417589	RNA_pseudobulk
AC023424.3	Factor5	-0.0176101	RNA_pseudobulk
AC087286.2	Factor5	0.00545231	RNA_pseudobulk
AC119868.2	Factor5	0.000531611	RNA_pseudobulk
ALG13-AS1	Factor5	0.00131412	RNA_pseudobulk
CFLAR-AS1	Factor5	-0.00823364	RNA_pseudobulk
SFTPD	Factor5	-0.000817387	RNA_pseudobulk
AC097716.1	Factor5	-0.00478671	RNA_pseudobulk
AC087521.2	Factor5	0.0210287	RNA_pseudobulk
CNGB3	Factor5	-0.00379784	RNA_pseudobulk
MEF2C-AS2	Factor5	0.0119123	RNA_pseudobulk
AC093817.2	Factor5	-0.00091088	RNA_pseudobulk
CPNE7	Factor5	-0.00382796	RNA_pseudobulk
ANXA1_RNA_pseudobulk	Factor5	0.000367721	RNA_pseudobulk
AC023051.1	Factor5	-0.00453481	RNA_pseudobulk
GSG1L	Factor5	-0.0037444	RNA_pseudobulk
DMD-AS3	Factor5	0.0166333	RNA_pseudobulk
S100A6	Factor5	-0.000940966	RNA_pseudobulk
AC007098.1	Factor5	-0.0077315	RNA_pseudobulk
AC011029.1	Factor5	0.000200404	RNA_pseudobulk
OVCH1-AS1	Factor5	0.00181687	RNA_pseudobulk
AC073333.1	Factor5	0.00137966	RNA_pseudobulk
OMG	Factor5	-0.00191285	RNA_pseudobulk
MAFF	Factor5	0.00931176	RNA_pseudobulk
AC108690.1	Factor5	-0.00222404	RNA_pseudobulk
AL596218.1	Factor5	0.0154362	RNA_pseudobulk
LINC00710	Factor5	0.014538	RNA_pseudobulk
MT1M	Factor5	0.00170801	RNA_pseudobulk
ATP6V1FNB	Factor5	0.00423122	RNA_pseudobulk
AC104365.1	Factor5	0.0240524	RNA_pseudobulk
ARNTL	Factor5	-0.0011862	RNA_pseudobulk
COL25A1	Factor5	0.00671692	RNA_pseudobulk
AC092802.2	Factor5	-0.0143543	RNA_pseudobulk
TTC21B-AS1	Factor5	-0.00790448	RNA_pseudobulk
Z99289.1	Factor5	-0.00463834	RNA_pseudobulk
EDNRA	Factor5	-0.00129512	RNA_pseudobulk
MYL7	Factor5	0.000324619	RNA_pseudobulk
AC002451.1	Factor5	0.0054009	RNA_pseudobulk
LINC02148	Factor5	0.00289373	RNA_pseudobulk
AP002383.2	Factor5	-0.00019948	RNA_pseudobulk
MUC20_RNA_pseudobulk	Factor5	-0.000758522	RNA_pseudobulk
ID4	Factor5	0.0145795	RNA_pseudobulk
AC021134.2	Factor5	-0.00415225	RNA_pseudobulk
ANO3	Factor5	-0.00648983	RNA_pseudobulk
AC093110.1	Factor5	-0.025961	RNA_pseudobulk
GEM	Factor5	0.0127744	RNA_pseudobulk
AC090921.1	Factor5	-0.00237081	RNA_pseudobulk
PTPN20	Factor5	-0.000133947	RNA_pseudobulk
BMP6_RNA_pseudobulk	Factor5	-0.00143218	RNA_pseudobulk
CLDN20	Factor5	0.0308528	RNA_pseudobulk
POSTN	Factor5	0.0045356	RNA_pseudobulk
AP002761.2	Factor5	0.000603918	RNA_pseudobulk
AC138123.2	Factor5	0.000784336	RNA_pseudobulk
FN1	Factor5	0.00574625	RNA_pseudobulk
INSL6	Factor5	-0.00707972	RNA_pseudobulk
SPDYE2	Factor5	0.00844743	RNA_pseudobulk
AC113385.1	Factor5	0.00556695	RNA_pseudobulk
AL450992.2	Factor5	0.00159799	RNA_pseudobulk
LINC01291	Factor5	0.00284197	RNA_pseudobulk
Z85996.3	Factor5	0.000261637	RNA_pseudobulk
RFX2	Factor5	0.000925959	RNA_pseudobulk
FAM3D-AS1	Factor5	-0.00812079	RNA_pseudobulk
CTNND2	Factor5	-0.000833672	RNA_pseudobulk
C22orf34	Factor5	-0.00449949	RNA_pseudobulk
AC022395.1	Factor5	-0.00708097	RNA_pseudobulk
AC106845.1	Factor5	-0.00283273	RNA_pseudobulk
AC026689.1	Factor5	0.0150812	RNA_pseudobulk
PWRN1	Factor5	0.00187681	RNA_pseudobulk
AL359706.1	Factor5	0.0077409	RNA_pseudobulk
MIR646HG	Factor5	0.000680249	RNA_pseudobulk
AC012464.1	Factor5	-0.0163125	RNA_pseudobulk
DUSP5	Factor5	0.00344484	RNA_pseudobulk
EGR3	Factor5	0.0113313	RNA_pseudobulk
LRTM1	Factor5	0.00205622	RNA_pseudobulk
SYCP3	Factor5	0.0107231	RNA_pseudobulk
ELN	Factor5	0.00255147	RNA_pseudobulk
MYO16-AS1	Factor5	-0.00688032	RNA_pseudobulk
AC006387.1	Factor5	-0.00499	RNA_pseudobulk
AC012076.1	Factor5	-0.00581575	RNA_pseudobulk
NECAB1	Factor5	0.0154277	RNA_pseudobulk
GLIPR1L1	Factor5	-0.0217477	RNA_pseudobulk
CPXM2	Factor5	-0.00739386	RNA_pseudobulk
GPR18	Factor5	0.0105636	RNA_pseudobulk
LARGE-AS1	Factor5	-0.00786779	RNA_pseudobulk
AC079793.1	Factor5	-0.0071426	RNA_pseudobulk
AC109322.2	Factor5	-0.00162084	RNA_pseudobulk
LINC00639	Factor5	0.000364281	RNA_pseudobulk
AL157938.2	Factor5	-0.0155914	RNA_pseudobulk
SPC25	Factor5	-0.00888468	RNA_pseudobulk
AL356113.1	Factor5	0.00251454	RNA_pseudobulk
LANCL1-AS1	Factor5	-0.0163285	RNA_pseudobulk
LINC01913	Factor5	-0.00408236	RNA_pseudobulk
AC106729.1	Factor5	-0.00105208	RNA_pseudobulk
LPP-AS1	Factor5	0.017368	RNA_pseudobulk
AC011444.2	Factor5	0.00233866	RNA_pseudobulk
SLC38A4	Factor5	-0.00407951	RNA_pseudobulk
THSD4-AS1	Factor5	-0.00145877	RNA_pseudobulk
AL024497.2	Factor5	0.000126604	RNA_pseudobulk
FLNC_RNA_pseudobulk	Factor5	0.00329882	RNA_pseudobulk
AL512603.2	Factor5	0.00579164	RNA_pseudobulk
AC017101.1	Factor5	-0.00364012	RNA_pseudobulk
CLIC6	Factor5	0.00146219	RNA_pseudobulk
AC005414.1	Factor5	0.00257204	RNA_pseudobulk
AL592546.3	Factor5	-0.000292454	RNA_pseudobulk
IPO9-AS1	Factor5	-0.00464256	RNA_pseudobulk
MYH6	Factor5	0.00207143	RNA_pseudobulk
NEB	Factor5	0.000914756	RNA_pseudobulk
FLNC-AS1	Factor5	0.00244152	RNA_pseudobulk
ERAP1	Factor5	0.00678432	RNA_pseudobulk
CD96	Factor5	-0.010228	RNA_pseudobulk
MMP2-AS1	Factor5	0.0063787	RNA_pseudobulk
AL035427.1	Factor5	-0.0235491	RNA_pseudobulk
TMPRSS11A	Factor5	0.00400454	RNA_pseudobulk
NFE2L3	Factor5	-0.0225727	RNA_pseudobulk
AC022217.3	Factor5	0.00572931	RNA_pseudobulk
AL078602.1	Factor5	-0.00341744	RNA_pseudobulk
FAM153A	Factor5	0.00299843	RNA_pseudobulk
KAZN-AS1	Factor5	-0.00420898	RNA_pseudobulk
AL158166.2	Factor5	-0.00398913	RNA_pseudobulk
LINC01440	Factor5	-0.0033983	RNA_pseudobulk
SLC28A2	Factor5	-0.00264824	RNA_pseudobulk
AL162719.1	Factor5	0.00415265	RNA_pseudobulk
AC067956.1	Factor5	-0.000258074	RNA_pseudobulk
AC009975.1	Factor5	0.000742429	RNA_pseudobulk
PPP1R42	Factor5	0.000470438	RNA_pseudobulk
AC073346.1	Factor5	-0.0137825	RNA_pseudobulk
KCND2	Factor5	-0.0070537	RNA_pseudobulk
GPC6-AS1	Factor5	0.0147839	RNA_pseudobulk
LYPLAL1-AS1	Factor5	-0.003261	RNA_pseudobulk
AC004160.1	Factor5	-0.00483139	RNA_pseudobulk
LINC00470	Factor5	-0.0013244	RNA_pseudobulk
TPM4_RNA_pseudobulk	Factor5	0.00336811	RNA_pseudobulk
F5	Factor5	0.000868735	RNA_pseudobulk
AL132633.1	Factor5	-0.00106773	RNA_pseudobulk
TPM1-AS	Factor5	0.00352854	RNA_pseudobulk
AP005329.1	Factor5	0.00655863	RNA_pseudobulk
ADAMTSL1	Factor5	-0.000840577	RNA_pseudobulk
RASIP1	Factor5	-0.0153553	RNA_pseudobulk
AC007130.1	Factor5	0.00025206	RNA_pseudobulk
AC008277.1	Factor5	0.0146369	RNA_pseudobulk
FMO5	Factor5	0.000531884	RNA_pseudobulk
AC007652.3	Factor5	0.0034314	RNA_pseudobulk
VCAN-AS1	Factor5	0.00802322	RNA_pseudobulk
ITGA2	Factor5	0.00214022	RNA_pseudobulk
LINC01428	Factor5	-0.000817625	RNA_pseudobulk
GBX1	Factor5	0.00151661	RNA_pseudobulk
GNRHR	Factor5	0.00631664	RNA_pseudobulk
AC244131.2	Factor5	-0.00178791	RNA_pseudobulk
MARCH11	Factor5	0.00918829	RNA_pseudobulk
AF130359.1	Factor5	-0.00391883	RNA_pseudobulk
XKR9	Factor5	-0.000971137	RNA_pseudobulk
VWF	Factor5	0.0226164	RNA_pseudobulk
ANO2	Factor5	0.0104971	RNA_pseudobulk
APOBEC4	Factor5	0.00138676	RNA_pseudobulk
RALYL	Factor5	0.00245869	RNA_pseudobulk
AC060809.1	Factor5	0.00072248	RNA_pseudobulk
AL022097.1	Factor5	-0.00182972	RNA_pseudobulk
AC027018.1	Factor5	-0.00880578	RNA_pseudobulk
LRRC7	Factor5	-0.00457818	RNA_pseudobulk
AC010638.1	Factor5	-0.00177838	RNA_pseudobulk
AL360178.1	Factor5	0.00971388	RNA_pseudobulk
AP001011.1	Factor5	-0.0098139	RNA_pseudobulk
AC012459.1	Factor5	-0.0225798	RNA_pseudobulk
SNX31	Factor5	-0.00237645	RNA_pseudobulk
AP001831.1	Factor5	-0.00104975	RNA_pseudobulk
AC087457.1	Factor5	0.00711048	RNA_pseudobulk
AC016493.1	Factor5	-0.0294165	RNA_pseudobulk
MTFR1	Factor5	0.0071158	RNA_pseudobulk
AC004593.1	Factor5	-0.000418208	RNA_pseudobulk
AP001172.1	Factor5	-0.000472137	RNA_pseudobulk
AC008892.1	Factor5	0.00354006	RNA_pseudobulk
TNNC1_RNA_pseudobulk	Factor5	0.00144022	RNA_pseudobulk
LINC02269	Factor5	-0.00554899	RNA_pseudobulk
AC015971.1	Factor5	0.00581814	RNA_pseudobulk
BCL2L14	Factor5	0.00886027	RNA_pseudobulk
LURAP1L-AS1	Factor5	0.000143833	RNA_pseudobulk
C4orf45	Factor5	0.00731866	RNA_pseudobulk
AC106895.2	Factor5	-0.00837443	RNA_pseudobulk
TNFRSF10D	Factor5	0.00134035	RNA_pseudobulk
FAM217A	Factor5	-0.00797246	RNA_pseudobulk
NME9	Factor5	0.0055894	RNA_pseudobulk
C8orf34_RNA_pseudobulk	Factor5	-0.0029519	RNA_pseudobulk
LINC02603	Factor5	0.00915286	RNA_pseudobulk
LINC02511	Factor5	0.000497719	RNA_pseudobulk
KCNIP1	Factor5	-0.0139952	RNA_pseudobulk
CORIN	Factor5	0.00476847	RNA_pseudobulk
AC019068.1	Factor5	0.00318473	RNA_pseudobulk
AC010976.1	Factor5	-0.0171075	RNA_pseudobulk
PLEKHG1	Factor5	-0.000559126	RNA_pseudobulk
COX7C	Factor5	-0.000487442	RNA_pseudobulk
FP671120.4	Factor5	0.00145874	RNA_pseudobulk
NRAP	Factor5	0.00485541	RNA_pseudobulk
ZRANB2-AS1	Factor5	-0.00805479	RNA_pseudobulk
AC037486.1	Factor5	-0.00276164	RNA_pseudobulk
VCAN	Factor5	0.00789482	RNA_pseudobulk
AL121772.3	Factor5	0.0116639	RNA_pseudobulk
ABCG1	Factor5	-0.00406926	RNA_pseudobulk
AC026704.1	Factor5	-9.34248e-05	RNA_pseudobulk
AC008781.2	Factor5	0.0172181	RNA_pseudobulk
AL360091.3	Factor5	0.0149211	RNA_pseudobulk
PRSS48	Factor5	0.00341299	RNA_pseudobulk
SLCO2A1	Factor5	0.00784751	RNA_pseudobulk
AC108861.1	Factor5	-0.00420074	RNA_pseudobulk
CEMIP	Factor5	-0.021581	RNA_pseudobulk
ASTN2-AS1	Factor5	-0.00875287	RNA_pseudobulk
ZNF98	Factor5	-0.00089421	RNA_pseudobulk
EYS	Factor5	-0.0165569	RNA_pseudobulk
MCF2L_RNA_pseudobulk	Factor5	0.000254892	RNA_pseudobulk
C11orf96	Factor5	0.00770104	RNA_pseudobulk
LINC02240	Factor5	0.00328136	RNA_pseudobulk
KIZ-AS1	Factor5	-0.00191016	RNA_pseudobulk
CA1	Factor5	-0.000609811	RNA_pseudobulk
AC006333.1	Factor5	0.0072266	RNA_pseudobulk
AP000755.2	Factor5	0.00883421	RNA_pseudobulk
TMLHE-AS1	Factor5	-0.025481	RNA_pseudobulk
AC073167.1	Factor5	-0.0106708	RNA_pseudobulk
AC103794.1	Factor5	0.00285583	RNA_pseudobulk
AC008771.1	Factor5	0.0418448	RNA_pseudobulk
MEP1B	Factor5	-0.00747484	RNA_pseudobulk
AF127577.2	Factor5	0.0224231	RNA_pseudobulk
AJ006995.1	Factor5	-0.000511952	RNA_pseudobulk
PDK4	Factor5	0.00742387	RNA_pseudobulk
GPM6A	Factor5	-0.00489641	RNA_pseudobulk
PCSK1	Factor5	0.0081618	RNA_pseudobulk
AC069272.1	Factor5	-0.00340092	RNA_pseudobulk
FOSL1	Factor5	-0.0104306	RNA_pseudobulk
PDE4B	Factor5	-0.00625506	RNA_pseudobulk
SEMA4A	Factor5	-0.0041601	RNA_pseudobulk
AC079209.2	Factor5	0.00594487	RNA_pseudobulk
AC018742.1	Factor5	0.00272351	RNA_pseudobulk
ARHGAP26-AS1	Factor5	-0.00301649	RNA_pseudobulk
CYP3A7	Factor5	-0.0149074	RNA_pseudobulk
AC004039.1	Factor5	0.000122185	RNA_pseudobulk
AL136298.1	Factor5	0.00999197	RNA_pseudobulk
AC114321.1	Factor5	-0.00691836	RNA_pseudobulk
TEAD4	Factor5	0.00802316	RNA_pseudobulk
PTPRT	Factor5	0.0037663	RNA_pseudobulk
GPS2	Factor5	-0.0030669	RNA_pseudobulk
AC211433.1	Factor5	0.00485137	RNA_pseudobulk
AL354822.1	Factor5	-0.00401546	RNA_pseudobulk
ANKRD1	Factor5	0.00652869	RNA_pseudobulk
STX19	Factor5	0.000134668	RNA_pseudobulk
MYL12A	Factor5	0.00580058	RNA_pseudobulk
CD200_RNA_pseudobulk	Factor5	-0.0080103	RNA_pseudobulk
AC002070.1	Factor5	-0.000549689	RNA_pseudobulk
LINC02360	Factor5	-0.000761457	RNA_pseudobulk
AL807761.4	Factor5	-0.00827106	RNA_pseudobulk
EGFL7	Factor5	-0.00678685	RNA_pseudobulk
LINC02296	Factor5	-0.00347141	RNA_pseudobulk
CHRM3_RNA_pseudobulk	Factor5	0.00865141	RNA_pseudobulk
MGP	Factor5	0.00457634	RNA_pseudobulk
AC008464.1	Factor5	-0.00594842	RNA_pseudobulk
LINC00583	Factor5	0.0160052	RNA_pseudobulk
AC009271.1	Factor5	-0.00417772	RNA_pseudobulk
ACVR1C	Factor5	0.00249904	RNA_pseudobulk
B3GALT5	Factor5	-0.00213224	RNA_pseudobulk
AOX1	Factor5	-0.00426653	RNA_pseudobulk
CLDN5	Factor5	-0.000115193	RNA_pseudobulk
HTR2B	Factor5	0.0237588	RNA_pseudobulk
DNAH14	Factor5	-0.00069518	RNA_pseudobulk
AC083870.1	Factor5	3.24921e-05	RNA_pseudobulk
VAT1L	Factor5	-0.00126571	RNA_pseudobulk
G2E3-AS1	Factor5	0.0113759	RNA_pseudobulk
AC018797.3	Factor5	-0.0040742	RNA_pseudobulk
EDDM13	Factor5	-0.00766856	RNA_pseudobulk
AL592429.2	Factor5	-0.00335811	RNA_pseudobulk
GDAP1L1	Factor5	-0.00322755	RNA_pseudobulk
AL592183.1	Factor5	0.00248396	RNA_pseudobulk
NUF2	Factor5	0.0103303	RNA_pseudobulk
AC058791.1	Factor5	-0.00193136	RNA_pseudobulk
LINC02456	Factor5	0.00235731	RNA_pseudobulk
GFRA1_RNA_pseudobulk	Factor5	-0.00393227	RNA_pseudobulk
SYT2	Factor5	0.000702698	RNA_pseudobulk
AL136442.1	Factor5	0.00614318	RNA_pseudobulk
AC016910.1	Factor5	0.0189415	RNA_pseudobulk
PRKG1-AS1	Factor5	0.0178179	RNA_pseudobulk
AC026347.1	Factor5	0.00383648	RNA_pseudobulk
LINC00513	Factor5	0.00260107	RNA_pseudobulk
AL049637.1	Factor5	-0.0121614	RNA_pseudobulk
AL031599.1	Factor5	-0.00100941	RNA_pseudobulk
TH2LCRR	Factor5	0.0125117	RNA_pseudobulk
ALDOB	Factor5	-0.00232733	RNA_pseudobulk
AL353593.2	Factor5	-0.00972098	RNA_pseudobulk
AC125613.1	Factor5	-0.00190488	RNA_pseudobulk
FAM153CP	Factor5	0.0041153	RNA_pseudobulk
AC007347.1	Factor5	-0.0197586	RNA_pseudobulk
KIRREL3	Factor5	0.00440758	RNA_pseudobulk
AP002762.3	Factor5	-0.00408911	RNA_pseudobulk
LNX1-AS1	Factor5	-0.00809558	RNA_pseudobulk
HSPB1_RNA_pseudobulk	Factor5	0.00907493	RNA_pseudobulk
VEGFC	Factor5	0.0031625	RNA_pseudobulk
LRRN3	Factor5	0.0114224	RNA_pseudobulk
ZMAT4	Factor5	0.000197529	RNA_pseudobulk
AC004879.1	Factor5	-0.00220701	RNA_pseudobulk
ASB2	Factor5	0.00518269	RNA_pseudobulk
SEMA6B	Factor5	-0.00798764	RNA_pseudobulk
MTCP1	Factor5	-0.00997412	RNA_pseudobulk
AC008731.1	Factor5	-0.00398173	RNA_pseudobulk
ABCC8	Factor5	-0.00342037	RNA_pseudobulk
ACSM1	Factor5	-0.0088401	RNA_pseudobulk
PIK3C2G	Factor5	-0.000518735	RNA_pseudobulk
AKAP12	Factor5	-0.00801921	RNA_pseudobulk
CD5L	Factor5	-0.000954281	RNA_pseudobulk
CYYR1-AS1	Factor5	-0.00908407	RNA_pseudobulk
AC074033.1	Factor5	0.0174606	RNA_pseudobulk
ROBO2_RNA_pseudobulk	Factor5	0.00369088	RNA_pseudobulk
F13A1_RNA_pseudobulk	Factor5	-0.000668661	RNA_pseudobulk
AC019130.1	Factor5	-0.00143226	RNA_pseudobulk
AP003086.1	Factor5	-0.0028937	RNA_pseudobulk
AL596188.1	Factor5	-0.000142902	RNA_pseudobulk
AC004054.1	Factor5	0.00264883	RNA_pseudobulk
AC005753.2	Factor5	-0.00766195	RNA_pseudobulk
AC092839.1	Factor5	0.0129432	RNA_pseudobulk
AC092353.2	Factor5	0.00017431	RNA_pseudobulk
SLC3A1	Factor5	-0.00996977	RNA_pseudobulk
SMAD1-AS2	Factor5	-0.00355644	RNA_pseudobulk
ARID5A	Factor5	0.00723253	RNA_pseudobulk
AL138760.1	Factor5	-0.00643409	RNA_pseudobulk
AC019211.1	Factor5	-0.000661444	RNA_pseudobulk
AL138828.1	Factor5	0.00467481	RNA_pseudobulk
AC104041.1	Factor5	0.000858502	RNA_pseudobulk
ZNF331	Factor5	0.00484481	RNA_pseudobulk
ERCC6L	Factor5	-0.0125109	RNA_pseudobulk
AC022973.4	Factor5	-0.0173976	RNA_pseudobulk
AC136424.2	Factor5	-0.0170308	RNA_pseudobulk
HP_RNA_pseudobulk	Factor5	0.00403897	RNA_pseudobulk
STON1-GTF2A1L	Factor5	0.00308159	RNA_pseudobulk
ADAMTSL4-AS1	Factor5	-0.00372124	RNA_pseudobulk
MEOX1	Factor5	0.00981684	RNA_pseudobulk
CRPPA-AS1	Factor5	0.0104468	RNA_pseudobulk
DOC2B	Factor5	0.00234638	RNA_pseudobulk
FAM66A	Factor5	0.00138536	RNA_pseudobulk
LINC01098	Factor5	-0.00573979	RNA_pseudobulk
AP001442.1	Factor5	-0.0127231	RNA_pseudobulk
AC007952.4	Factor5	0.0088917	RNA_pseudobulk
AC108863.2	Factor5	0.0138033	RNA_pseudobulk
LINC00377	Factor5	-0.000297359	RNA_pseudobulk
FAM189A1	Factor5	-0.00746817	RNA_pseudobulk
AC245297.3	Factor5	0.00538447	RNA_pseudobulk
AC004594.1	Factor5	-0.00187428	RNA_pseudobulk
MCF2	Factor5	0.00352771	RNA_pseudobulk
ENG	Factor5	0.0019505	RNA_pseudobulk
AC087071.2	Factor5	-0.0155065	RNA_pseudobulk
AC026202.2	Factor5	-0.00478093	RNA_pseudobulk
MLXIPL	Factor5	-0.00138527	RNA_pseudobulk
AL139022.1	Factor5	-0.0199528	RNA_pseudobulk
AC009365.4	Factor5	-0.00676511	RNA_pseudobulk
AC092574.2	Factor5	-0.0114211	RNA_pseudobulk
SLC6A6	Factor5	-0.000526715	RNA_pseudobulk
STX17-AS1	Factor5	0.0087423	RNA_pseudobulk
AC007099.1	Factor5	0.00181904	RNA_pseudobulk
AL139815.1	Factor5	-0.0147506	RNA_pseudobulk
PIM1	Factor5	0.00828045	RNA_pseudobulk
DDX60L	Factor5	-0.00274308	RNA_pseudobulk
AC037198.1	Factor5	0.0137792	RNA_pseudobulk
RAMP3	Factor5	0.00635349	RNA_pseudobulk
VIM_RNA_pseudobulk	Factor5	-0.00330954	RNA_pseudobulk
AL162414.1	Factor5	-0.00753619	RNA_pseudobulk
CERS6-AS1	Factor5	0.0091347	RNA_pseudobulk
AC020611.2	Factor5	-0.00567672	RNA_pseudobulk
SNTG2	Factor5	-0.0029852	RNA_pseudobulk
UQCRB_RNA_pseudobulk	Factor5	0.000442812	RNA_pseudobulk
AC022447.1	Factor5	0.009609	RNA_pseudobulk
AL138689.2	Factor5	-0.00439061	RNA_pseudobulk
AL591543.1	Factor5	-0.00302933	RNA_pseudobulk
ART3	Factor5	0.00232322	RNA_pseudobulk
KCNMB2	Factor5	-0.00161497	RNA_pseudobulk
FSIP2	Factor5	-0.0130563	RNA_pseudobulk
PDE4C_RNA_pseudobulk	Factor5	0.000780938	RNA_pseudobulk
AC138956.2	Factor5	0.00808546	RNA_pseudobulk
AP000350.6	Factor5	0.00669932	RNA_pseudobulk
P2RY8	Factor5	-0.0062719	RNA_pseudobulk
AL354733.3	Factor5	-0.00740356	RNA_pseudobulk
TAGLN_RNA_pseudobulk	Factor5	0.00579912	RNA_pseudobulk
SORCS1	Factor5	-0.00212381	RNA_pseudobulk
BX004807.1	Factor5	0.00640155	RNA_pseudobulk
LRP4-AS1	Factor5	0.0056264	RNA_pseudobulk
HHATL	Factor5	-0.00084928	RNA_pseudobulk
AC093535.1	Factor5	-0.042503	RNA_pseudobulk
AC018462.1	Factor5	0.00296526	RNA_pseudobulk
FGF10	Factor5	-0.00258793	RNA_pseudobulk
CLEC12A_RNA_pseudobulk	Factor5	-0.00337087	RNA_pseudobulk
SFRP4	Factor5	0.00329458	RNA_pseudobulk
AC025259.3	Factor5	0.00469169	RNA_pseudobulk
PCCA-AS1	Factor5	-0.0332725	RNA_pseudobulk
SPNS2	Factor5	-0.00712703	RNA_pseudobulk
AL024508.1	Factor5	0.00654236	RNA_pseudobulk
AC007881.4	Factor5	-0.00923589	RNA_pseudobulk
AC008056.1	Factor5	-0.00385523	RNA_pseudobulk
PZP	Factor5	-0.0188078	RNA_pseudobulk
AC007686.4	Factor5	-0.00622778	RNA_pseudobulk
AC073342.1	Factor5	-0.00881746	RNA_pseudobulk
AC090541.1	Factor5	-0.00520195	RNA_pseudobulk
FAU	Factor5	-0.00109792	RNA_pseudobulk
S100A1_RNA_pseudobulk	Factor5	-0.00169127	RNA_pseudobulk
TNNT3	Factor5	-0.00780355	RNA_pseudobulk
LARS2-AS1	Factor5	-0.0147975	RNA_pseudobulk
NR5A2	Factor5	0.00160565	RNA_pseudobulk
LMO3	Factor5	-0.00713183	RNA_pseudobulk
AC020741.1	Factor5	-0.0049846	RNA_pseudobulk
AL365259.1	Factor5	-0.0109814	RNA_pseudobulk
CD44	Factor5	-0.00723955	RNA_pseudobulk
C5orf64	Factor5	-0.00145576	RNA_pseudobulk
AC018464.1	Factor5	0.00210378	RNA_pseudobulk
IQCN	Factor5	-0.00388774	RNA_pseudobulk
LINC02351	Factor5	-0.0050751	RNA_pseudobulk
OGN_RNA_pseudobulk	Factor5	-0.00522389	RNA_pseudobulk
SPHKAP	Factor5	0.000152534	RNA_pseudobulk
AC117834.2	Factor5	0.0126511	RNA_pseudobulk
AC046158.1	Factor5	-0.0128382	RNA_pseudobulk
ZNF804B	Factor5	0.00432014	RNA_pseudobulk
AC129102.1	Factor5	0.0128833	RNA_pseudobulk
FAM155B	Factor5	-0.00280867	RNA_pseudobulk
AC020916.1	Factor5	0.00831456	RNA_pseudobulk
TBX15	Factor5	-0.0050771	RNA_pseudobulk
KCNJ13	Factor5	-0.00530032	RNA_pseudobulk
HAS2	Factor5	-0.000838558	RNA_pseudobulk
AP000962.1	Factor5	0.0116112	RNA_pseudobulk
SLIT3	Factor5	0.00128403	RNA_pseudobulk
FLT1	Factor5	-0.00176746	RNA_pseudobulk
STAT4	Factor5	-0.00804219	RNA_pseudobulk
AC026746.1	Factor5	-0.00183446	RNA_pseudobulk
MYCBP2-AS1	Factor5	-0.00491023	RNA_pseudobulk
AC000065.1	Factor5	0.00727014	RNA_pseudobulk
NLRP3	Factor5	0.00393929	RNA_pseudobulk
FHL5	Factor5	-0.000982711	RNA_pseudobulk
BANCR	Factor5	-0.000508329	RNA_pseudobulk
COL5A3	Factor5	0.000368912	RNA_pseudobulk
AL391839.1	Factor5	-0.00617167	RNA_pseudobulk
CRY1	Factor5	0.00788994	RNA_pseudobulk
AC096711.2	Factor5	-0.000428454	RNA_pseudobulk
AC025280.2	Factor5	-0.00388726	RNA_pseudobulk
AL139353.2	Factor5	0.0189773	RNA_pseudobulk
A1CF	Factor5	-0.00164653	RNA_pseudobulk
S100A4_RNA_pseudobulk	Factor5	-0.00528333	RNA_pseudobulk
ANGPT2	Factor5	0.0204871	RNA_pseudobulk
AC106793.1	Factor5	0.00156088	RNA_pseudobulk
CASC19	Factor5	0.00376746	RNA_pseudobulk
AC105450.1	Factor5	-0.00763145	RNA_pseudobulk
PTPRG-AS1	Factor5	4.81172e-05	RNA_pseudobulk
HK2	Factor5	0.00797406	RNA_pseudobulk
F2RL3	Factor5	-0.00141612	RNA_pseudobulk
UPK1B	Factor5	0.00281208	RNA_pseudobulk
PACRG-AS3	Factor5	0.00395308	RNA_pseudobulk
PPP1R17	Factor5	-0.00278804	RNA_pseudobulk
FHL2_RNA_pseudobulk	Factor5	0.00867478	RNA_pseudobulk
AC073046.3	Factor5	0.0292707	RNA_pseudobulk
AC011595.1	Factor5	0.0072397	RNA_pseudobulk
AL392023.2	Factor5	-0.0014215	RNA_pseudobulk
RELN	Factor5	-0.00471931	RNA_pseudobulk
TMEM132C	Factor5	-0.000174605	RNA_pseudobulk
NEXN-AS1	Factor5	0.011037	RNA_pseudobulk
B3GNT5	Factor5	-0.0212358	RNA_pseudobulk
EVI2B	Factor5	-0.008317	RNA_pseudobulk
TMEM266	Factor5	-0.0189477	RNA_pseudobulk
TOX	Factor5	-0.00309189	RNA_pseudobulk
COLQ	Factor5	3.43068e-05	RNA_pseudobulk
AC009320.1	Factor5	0.00752859	RNA_pseudobulk
SMILR	Factor5	-0.00119482	RNA_pseudobulk
DUSP1	Factor5	0.00876721	RNA_pseudobulk
ANGPTL4	Factor5	-0.000529488	RNA_pseudobulk
AC096589.2	Factor5	-0.00312947	RNA_pseudobulk
AC105114.2	Factor5	0.0180756	RNA_pseudobulk
AC023480.1	Factor5	0.00250999	RNA_pseudobulk
AL139294.1	Factor5	-0.0111067	RNA_pseudobulk
OPRM1	Factor5	-0.000247394	RNA_pseudobulk
AL360089.1	Factor5	-0.0112944	RNA_pseudobulk
SLCO4A1	Factor5	-0.00137513	RNA_pseudobulk
HYAL4	Factor5	0.00204874	RNA_pseudobulk
HSD11B1_RNA_pseudobulk	Factor5	0.0114069	RNA_pseudobulk
LINC01586	Factor5	0.0203337	RNA_pseudobulk
ITFG1-AS1	Factor5	0.00660218	RNA_pseudobulk
PCDH11X	Factor5	0.000901181	RNA_pseudobulk
TBL1XR1-AS1	Factor5	-0.0130764	RNA_pseudobulk
WDFY3-AS1	Factor5	0.0280178	RNA_pseudobulk
SYN3	Factor5	-0.000813534	RNA_pseudobulk
AL031768.2	Factor5	0.0187851	RNA_pseudobulk
AC012404.1	Factor5	0.00165811	RNA_pseudobulk
ITGBL1	Factor5	-0.00264528	RNA_pseudobulk
CHRM2	Factor5	0.00373621	RNA_pseudobulk
SGK1	Factor5	0.00902175	RNA_pseudobulk
CSRNP1	Factor5	0.0087194	RNA_pseudobulk
BMPER	Factor5	-0.000429249	RNA_pseudobulk
AC023509.6	Factor5	0.0234564	RNA_pseudobulk
LUCAT1	Factor5	0.00353072	RNA_pseudobulk
PDE8B	Factor5	0.00730097	RNA_pseudobulk
AC109129.1	Factor5	0.00868712	RNA_pseudobulk
LINGO2	Factor5	0.000340477	RNA_pseudobulk
AC103810.2	Factor5	0.00487431	RNA_pseudobulk
NAA11	Factor5	-0.00264181	RNA_pseudobulk
AC011092.2	Factor5	-0.0127536	RNA_pseudobulk
ASB14	Factor5	0.00100607	RNA_pseudobulk
SLC11A1	Factor5	-0.00630801	RNA_pseudobulk
HLA-DQB1	Factor5	-0.00700072	RNA_pseudobulk
SLC2A12	Factor5	-0.00226557	RNA_pseudobulk
LINC01568	Factor5	0.000252838	RNA_pseudobulk
PAX8	Factor5	0.000658789	RNA_pseudobulk
AC114760.2	Factor5	-0.00410907	RNA_pseudobulk
SEMA3A	Factor5	0.00162456	RNA_pseudobulk
MMP2	Factor5	0.00842095	RNA_pseudobulk
ARHGAP31-AS1	Factor5	0.0108198	RNA_pseudobulk
NEK10	Factor5	0.00579516	RNA_pseudobulk
WT1	Factor5	-0.0074951	RNA_pseudobulk
NOS3_RNA_pseudobulk	Factor5	0.00293244	RNA_pseudobulk
AC007193.1	Factor5	0.0109372	RNA_pseudobulk
MEDAG	Factor5	-0.000195864	RNA_pseudobulk
KLF4	Factor5	0.00613816	RNA_pseudobulk
AC087854.1	Factor5	-0.0208514	RNA_pseudobulk
SKIL	Factor5	0.0140132	RNA_pseudobulk
AC022540.1	Factor5	0.00109909	RNA_pseudobulk
CABYR	Factor5	0.0178248	RNA_pseudobulk
AC009554.1	Factor5	-0.0044466	RNA_pseudobulk
PTGER3	Factor5	0.00209986	RNA_pseudobulk
ATP6V1F_RNA_pseudobulk	Factor5	0.0019586	RNA_pseudobulk
LEMD1	Factor5	0.00305099	RNA_pseudobulk
AL109930.1	Factor5	-0.00329776	RNA_pseudobulk
PITPNC1	Factor5	0.0044985	RNA_pseudobulk
AC006355.2	Factor5	-0.0177315	RNA_pseudobulk
DPYD-AS1	Factor5	-0.0167868	RNA_pseudobulk
AC002057.2	Factor5	0.00295383	RNA_pseudobulk
AL445928.2	Factor5	-0.0120974	RNA_pseudobulk
DLK1	Factor5	-0.00844404	RNA_pseudobulk
AC127526.2	Factor5	0.00328158	RNA_pseudobulk
PER2	Factor5	0.00203803	RNA_pseudobulk
PIEZO2	Factor5	-0.00489915	RNA_pseudobulk
AL358335.2	Factor5	0.000760207	RNA_pseudobulk
MYLK4	Factor5	0.00506198	RNA_pseudobulk
ACSM6	Factor5	-0.00759688	RNA_pseudobulk
PTGDS_RNA_pseudobulk	Factor5	-0.00223068	RNA_pseudobulk
AC022872.1	Factor5	0.0135506	RNA_pseudobulk
TCF24	Factor5	0.00124608	RNA_pseudobulk
AP001767.3	Factor5	0.00561142	RNA_pseudobulk
RBMS3-AS3	Factor5	0.0109221	RNA_pseudobulk
AGAP2	Factor5	-0.00223814	RNA_pseudobulk
SPINK9	Factor5	0.00515473	RNA_pseudobulk
LINC02050	Factor5	-0.00152579	RNA_pseudobulk
NDRG1_RNA_pseudobulk	Factor5	-0.00387722	RNA_pseudobulk
AC011043.1	Factor5	0.00670857	RNA_pseudobulk
TCTEX1D1	Factor5	0.00680338	RNA_pseudobulk
C3orf49	Factor5	0.0176225	RNA_pseudobulk
INO80-AS1	Factor5	-0.00237912	RNA_pseudobulk
ANK1	Factor5	0.00257118	RNA_pseudobulk
AC006378.1	Factor5	0.0065801	RNA_pseudobulk
AL713852.1	Factor5	0.00664395	RNA_pseudobulk
SMIM27	Factor5	0.0129837	RNA_pseudobulk
LPL_RNA_pseudobulk	Factor5	0.00420179	RNA_pseudobulk
AC008591.1	Factor5	-0.00602399	RNA_pseudobulk
LINC00211	Factor5	-0.00752852	RNA_pseudobulk
PACRG	Factor5	0.00161671	RNA_pseudobulk
MYL2_RNA_pseudobulk	Factor5	0.00569056	RNA_pseudobulk
LINC00964	Factor5	0.00604773	RNA_pseudobulk
APOLD1	Factor5	0.0111557	RNA_pseudobulk
KCNIP2-AS1	Factor5	-0.00664135	RNA_pseudobulk
AL646090.2	Factor5	-0.00700254	RNA_pseudobulk
EEF1A1	Factor5	-0.00179251	RNA_pseudobulk
AC099788.1	Factor5	-0.00309087	RNA_pseudobulk
EGFLAM_RNA_pseudobulk	Factor5	-0.00171471	RNA_pseudobulk
DOCK4-AS1	Factor5	0.00344692	RNA_pseudobulk
AL450384.2	Factor5	-0.0057637	RNA_pseudobulk
AC021054.1	Factor5	0.00871438	RNA_pseudobulk
KIF26B-AS1	Factor5	0.0109086	RNA_pseudobulk
AC063960.1	Factor5	0.011391	RNA_pseudobulk
AC100763.1	Factor5	0.00900131	RNA_pseudobulk
AL589693.1	Factor5	0.000229796	RNA_pseudobulk
FAM151A	Factor5	0.00119303	RNA_pseudobulk
LINC01340	Factor5	0.00338079	RNA_pseudobulk
NR2F1-AS1	Factor5	0.00173738	RNA_pseudobulk
CCDC80	Factor5	0.00492065	RNA_pseudobulk
GRIK1	Factor5	-0.0129725	RNA_pseudobulk
AL049646.1	Factor5	-0.0206125	RNA_pseudobulk
EPHA7	Factor5	0.0049568	RNA_pseudobulk
ZC2HC1C	Factor5	-0.00685414	RNA_pseudobulk
PIK3R3	Factor5	0.003023	RNA_pseudobulk
COL12A1	Factor5	0.00319221	RNA_pseudobulk
PPM1E	Factor5	0.00508793	RNA_pseudobulk
RBP2	Factor5	-0.0134091	RNA_pseudobulk
AL109824.1	Factor5	-0.0249162	RNA_pseudobulk
AC061958.1	Factor5	0.00309106	RNA_pseudobulk
CFAP100	Factor5	-0.00421264	RNA_pseudobulk
MT1X	Factor5	0.00226103	RNA_pseudobulk
AC026470.2	Factor5	-0.0248035	RNA_pseudobulk
ADAM12_RNA_pseudobulk	Factor5	-0.00264688	RNA_pseudobulk
AL109628.2	Factor5	-0.0150153	RNA_pseudobulk
AC245060.5	Factor5	-0.00314145	RNA_pseudobulk
DND1	Factor5	0.004362	RNA_pseudobulk
TSPEAR	Factor5	0.00288669	RNA_pseudobulk
ECT2L	Factor5	-0.00167985	RNA_pseudobulk
AC084816.1	Factor5	-0.00982494	RNA_pseudobulk
AC243964.3	Factor5	-0.00235651	RNA_pseudobulk
MAPK4	Factor5	-0.00309568	RNA_pseudobulk
MIR222HG	Factor5	0.00596424	RNA_pseudobulk
OPA1-AS1	Factor5	-0.00219217	RNA_pseudobulk
AC244517.11	Factor5	-0.0224177	RNA_pseudobulk
TNNT1	Factor5	0.00172074	RNA_pseudobulk
AL133268.4	Factor5	-0.017154	RNA_pseudobulk
GALNT15	Factor5	-0.0109039	RNA_pseudobulk
CCDC60	Factor5	-0.0015485	RNA_pseudobulk
DUSP27	Factor5	0.00583711	RNA_pseudobulk
LINC02413	Factor5	0.00011949	RNA_pseudobulk
LINC01950	Factor5	-0.00906468	RNA_pseudobulk
GABRA4	Factor5	-0.00307787	RNA_pseudobulk
UPB1	Factor5	-0.00527342	RNA_pseudobulk
LINC02649	Factor5	-0.0157923	RNA_pseudobulk
CPNE4	Factor5	-0.00541847	RNA_pseudobulk
AL139807.1	Factor5	-0.00921801	RNA_pseudobulk
AL133415.1	Factor5	-0.00730274	RNA_pseudobulk
LAPTM5	Factor5	-0.00742236	RNA_pseudobulk
AC068481.1	Factor5	-0.0151801	RNA_pseudobulk
AC018511.2	Factor5	0.0157638	RNA_pseudobulk
AC245060.6	Factor5	-0.0191435	RNA_pseudobulk
AC107021.1	Factor5	0.00341386	RNA_pseudobulk
KIAA1211L	Factor5	-0.00667762	RNA_pseudobulk
KLKB1	Factor5	3.36816e-05	RNA_pseudobulk
AC110491.2	Factor5	-0.00353338	RNA_pseudobulk
DCUN1D2-AS	Factor5	-0.0105119	RNA_pseudobulk
SOX5-AS1	Factor5	-0.0141925	RNA_pseudobulk
PTPRC	Factor5	-0.0117673	RNA_pseudobulk
MTHFD1L	Factor5	0.0078271	RNA_pseudobulk
LHCGR	Factor5	0.00308025	RNA_pseudobulk
AL353151.2	Factor5	-0.000834243	RNA_pseudobulk
AC108449.1	Factor5	-0.00524062	RNA_pseudobulk
COL14A1	Factor5	-0.000922151	RNA_pseudobulk
DPYSL3_RNA_pseudobulk	Factor5	0.00546282	RNA_pseudobulk
AC003681.1	Factor5	0.0112044	RNA_pseudobulk
SLC22A4	Factor5	0.00534767	RNA_pseudobulk
AC079921.1	Factor5	-0.0337084	RNA_pseudobulk
AL513327.1	Factor5	-0.00030811	RNA_pseudobulk
AL513188.1	Factor5	0.0200378	RNA_pseudobulk
AL157413.1	Factor5	0.00324099	RNA_pseudobulk
AC106818.2	Factor5	0.0116314	RNA_pseudobulk
ITPK1-AS1	Factor5	0.00397112	RNA_pseudobulk
AP001021.3	Factor5	-0.0176214	RNA_pseudobulk
BMX	Factor5	-0.000315125	RNA_pseudobulk
IL7_RNA_pseudobulk	Factor5	-0.00762109	RNA_pseudobulk
SMCO1	Factor5	-0.000393694	RNA_pseudobulk
AC026894.1	Factor5	-0.00448277	RNA_pseudobulk
PCLO	Factor5	-0.00423412	RNA_pseudobulk
AC022087.1	Factor5	-0.0181906	RNA_pseudobulk
NOTCH4	Factor5	0.00781643	RNA_pseudobulk
AC004828.2	Factor5	0.00178283	RNA_pseudobulk
AL590027.1	Factor5	-0.00214405	RNA_pseudobulk
SMAD6	Factor5	0.00579474	RNA_pseudobulk
ZNF385D-AS1	Factor5	-0.000491512	RNA_pseudobulk
AF230666.1	Factor5	0.00858328	RNA_pseudobulk
AC011405.1	Factor5	-0.000339278	RNA_pseudobulk
AC004884.2	Factor5	0.0036568	RNA_pseudobulk
AC016766.1	Factor5	-0.000673884	RNA_pseudobulk
SEMA3F	Factor5	0.00171425	RNA_pseudobulk
PWRN4	Factor5	0.00524955	RNA_pseudobulk
AL357873.1	Factor5	-0.00316194	RNA_pseudobulk
GUCY1A2	Factor5	0.000757168	RNA_pseudobulk
AC117383.1	Factor5	0.00333925	RNA_pseudobulk
AL158071.1	Factor5	-0.0109863	RNA_pseudobulk
ARHGAP20	Factor5	-0.00892307	RNA_pseudobulk
OCIAD1-AS1	Factor5	0.0144796	RNA_pseudobulk
AL451123.1	Factor5	-0.00285303	RNA_pseudobulk
MGAT4C	Factor5	0.00262455	RNA_pseudobulk
RABGAP1L-DT	Factor5	-0.00288284	RNA_pseudobulk
PKD2L2	Factor5	0.0160261	RNA_pseudobulk
AC092802.1	Factor5	-8.69874e-05	RNA_pseudobulk
KCNQ5	Factor5	-0.000891419	RNA_pseudobulk
LINC00240	Factor5	-0.00785464	RNA_pseudobulk
NREP-AS1	Factor5	0.010644	RNA_pseudobulk
CALB1	Factor5	-0.00884522	RNA_pseudobulk
FBXO32	Factor5	-0.00242746	RNA_pseudobulk
MYRFL	Factor5	-0.00835609	RNA_pseudobulk
MAK	Factor5	-0.000311232	RNA_pseudobulk
AC107072.2	Factor5	0.0178694	RNA_pseudobulk
AC013643.2	Factor5	-0.00309434	RNA_pseudobulk
AL035634.1	Factor5	0.0139493	RNA_pseudobulk
CSRP3_RNA_pseudobulk	Factor5	0.00565811	RNA_pseudobulk
AC036103.1	Factor5	-0.00854155	RNA_pseudobulk
C1QTNF1	Factor5	0.000850306	RNA_pseudobulk
ZMYM4-AS1	Factor5	0.0273291	RNA_pseudobulk
SSTR5-AS1	Factor5	0.000739002	RNA_pseudobulk
LINC02250	Factor5	-0.0179177	RNA_pseudobulk
COX5B_RNA_pseudobulk	Factor5	0.00125571	RNA_pseudobulk
PLCE1-AS2	Factor5	-0.00876813	RNA_pseudobulk
AL133480.1	Factor5	-0.0204876	RNA_pseudobulk
FAM107B	Factor5	-0.0076488	RNA_pseudobulk
LINC01697	Factor5	-0.00316497	RNA_pseudobulk
GLRX_RNA_pseudobulk	Factor5	0.00353276	RNA_pseudobulk
AP005131.1	Factor5	-0.00572268	RNA_pseudobulk
ABCB1	Factor5	-0.00297962	RNA_pseudobulk
AC005014.4	Factor5	0.000431631	RNA_pseudobulk
AC010894.3	Factor5	-0.00411153	RNA_pseudobulk
SRGN	Factor5	0.00358712	RNA_pseudobulk
AL139120.1	Factor5	0.0112816	RNA_pseudobulk
ITK	Factor5	-0.011853	RNA_pseudobulk
TCF4-AS1	Factor5	-0.0160479	RNA_pseudobulk
FGF12	Factor5	0.000979342	RNA_pseudobulk
MYC	Factor5	0.0102899	RNA_pseudobulk
AL356124.1	Factor5	-0.00359951	RNA_pseudobulk
AL365356.1	Factor5	0.00252306	RNA_pseudobulk
MT1E	Factor5	0.00239025	RNA_pseudobulk
PLXNA2	Factor5	0.00959579	RNA_pseudobulk
LINC01320	Factor5	-0.00713597	RNA_pseudobulk
LINC01936	Factor5	-0.000849896	RNA_pseudobulk
AC073348.2	Factor5	0.00313328	RNA_pseudobulk
LMNA	Factor5	0.00241469	RNA_pseudobulk
AL627232.1	Factor5	-0.01266	RNA_pseudobulk
AL161457.2	Factor5	-0.01913	RNA_pseudobulk
BTBD18	Factor5	-0.0136797	RNA_pseudobulk
AL049840.2	Factor5	0.022284	RNA_pseudobulk
PLCH1	Factor5	0.00593525	RNA_pseudobulk
KIT	Factor5	-0.00667656	RNA_pseudobulk
CDKN1A_RNA_pseudobulk	Factor5	-0.000579862	RNA_pseudobulk
FAM83B	Factor5	0.00474192	RNA_pseudobulk
AL449214.1	Factor5	-0.00886838	RNA_pseudobulk
SH3BGR	Factor5	0.00330091	RNA_pseudobulk
AL139317.5	Factor5	0.0248478	RNA_pseudobulk
BTG2	Factor5	0.00898424	RNA_pseudobulk
LINC00486	Factor5	0.00567024	RNA_pseudobulk
AC097522.2	Factor5	0.00129559	RNA_pseudobulk
AC008571.2	Factor5	0.00335772	RNA_pseudobulk
AL583785.1	Factor5	0.00440146	RNA_pseudobulk
TSHR	Factor5	-0.000539269	RNA_pseudobulk
HSPB6_RNA_pseudobulk	Factor5	-0.000705339	RNA_pseudobulk
AC011625.1	Factor5	-0.00699867	RNA_pseudobulk
GPSM2	Factor5	0.0161425	RNA_pseudobulk
PDC	Factor5	0.0160343	RNA_pseudobulk
RGS1	Factor5	0.00179844	RNA_pseudobulk
MAMDC2-AS1	Factor5	-0.00807661	RNA_pseudobulk
HCN1	Factor5	0.00731916	RNA_pseudobulk
STPG2-AS1	Factor5	-0.00725163	RNA_pseudobulk
NMRK2	Factor5	0.00712179	RNA_pseudobulk
AC007114.2	Factor5	-0.0096511	RNA_pseudobulk
CPLX3	Factor5	-0.00612315	RNA_pseudobulk
DIPK1C	Factor5	-0.00196375	RNA_pseudobulk
SIK1B	Factor5	0.00837184	RNA_pseudobulk
ANKRD20A4	Factor5	-0.0019935	RNA_pseudobulk
SHISA3	Factor5	-0.00290942	RNA_pseudobulk
CCDC3	Factor5	-0.00202937	RNA_pseudobulk
AC012178.1	Factor5	-0.00807968	RNA_pseudobulk
BDNF	Factor5	-0.00202613	RNA_pseudobulk
AC022215.2	Factor5	0.00596055	RNA_pseudobulk
CA8	Factor5	-2.71264e-05	RNA_pseudobulk
AC027045.2	Factor5	-0.00489879	RNA_pseudobulk
ACMSD	Factor5	-0.00129969	RNA_pseudobulk
CCDC196	Factor5	-0.0219729	RNA_pseudobulk
RDH10-AS1	Factor5	-0.0116733	RNA_pseudobulk
SLC13A4	Factor5	0.0120772	RNA_pseudobulk
DEUP1	Factor5	0.0129756	RNA_pseudobulk
AC126182.3	Factor5	-0.00169877	RNA_pseudobulk
FREM3	Factor5	-0.00139613	RNA_pseudobulk
ADCY4	Factor5	0.00666792	RNA_pseudobulk
AL357507.1	Factor5	0.00563481	RNA_pseudobulk
SLC22A3	Factor5	-0.000214173	RNA_pseudobulk
MFAP5	Factor5	0.00137927	RNA_pseudobulk
EPB41L3_RNA_pseudobulk	Factor5	-0.0127539	RNA_pseudobulk
AC009413.2	Factor5	-0.00280047	RNA_pseudobulk
ITGA8	Factor5	0.00545911	RNA_pseudobulk
SEZ6L	Factor5	0.00222361	RNA_pseudobulk
AC104827.1	Factor5	-0.000886919	RNA_pseudobulk
PTH1R_RNA_pseudobulk	Factor5	-0.00417619	RNA_pseudobulk
PVT1	Factor5	-0.0138563	RNA_pseudobulk
LINC01876	Factor5	-0.00308817	RNA_pseudobulk
SCGB3A2	Factor5	0.00577541	RNA_pseudobulk
TLL1	Factor5	0.00815053	RNA_pseudobulk
LMCD1	Factor5	0.0183053	RNA_pseudobulk
AC016644.1	Factor5	0.0179516	RNA_pseudobulk
LATS2-AS1	Factor5	-0.00362263	RNA_pseudobulk
TMCC3	Factor5	-0.00591853	RNA_pseudobulk
SLC5A1	Factor5	0.00987235	RNA_pseudobulk
AC104009.1	Factor5	-0.0070926	RNA_pseudobulk
H19	Factor5	-0.00428928	RNA_pseudobulk
TMEM178B	Factor5	0.0160415	RNA_pseudobulk
SH2D3C	Factor5	-0.0073746	RNA_pseudobulk
PCAT1	Factor5	0.00182589	RNA_pseudobulk
SLC5A4	Factor5	-0.000296758	RNA_pseudobulk
MGST1	Factor5	-0.00424542	RNA_pseudobulk
GRID2	Factor5	0.00340236	RNA_pseudobulk
SLC7A8	Factor5	0.0017597	RNA_pseudobulk
AC011287.1	Factor5	0.00925962	RNA_pseudobulk
BTNL8	Factor5	-0.000373818	RNA_pseudobulk
VSNL1_RNA_pseudobulk	Factor5	-0.000167028	RNA_pseudobulk
SLC19A2	Factor5	0.00725586	RNA_pseudobulk
NRXN3	Factor5	-0.00398682	RNA_pseudobulk
AL049820.1	Factor5	0.00784347	RNA_pseudobulk
ARAP3	Factor5	0.012955	RNA_pseudobulk
MYL9	Factor5	0.00272229	RNA_pseudobulk
CATSPERB	Factor5	-0.00582897	RNA_pseudobulk
LINC01090	Factor5	-0.00843056	RNA_pseudobulk
HHIP	Factor5	0.000183508	RNA_pseudobulk
CYP3A5	Factor5	-0.0276732	RNA_pseudobulk
ATP1A3_RNA_pseudobulk	Factor5	-0.00742604	RNA_pseudobulk
CDH4	Factor5	0.00187074	RNA_pseudobulk
AC125437.3	Factor5	0.00661922	RNA_pseudobulk
NFATC1_RNA_pseudobulk	Factor5	0.00186944	RNA_pseudobulk
KNOP1	Factor5	-0.0017636	RNA_pseudobulk
ENTPD3	Factor5	-0.00317454	RNA_pseudobulk
EYA4	Factor5	-0.000913185	RNA_pseudobulk
PPP1R3C	Factor5	0.00198476	RNA_pseudobulk
LINC01934	Factor5	-0.0106358	RNA_pseudobulk
AC022558.2	Factor5	0.0117037	RNA_pseudobulk
MYH11_RNA_pseudobulk	Factor5	-0.000145659	RNA_pseudobulk
HEYL	Factor5	0.00943817	RNA_pseudobulk
AMMECR1	Factor5	0.00495295	RNA_pseudobulk
KCNQ1OT1	Factor5	0.0185204	RNA_pseudobulk
CASP5	Factor5	-0.00106702	RNA_pseudobulk
OPN4	Factor5	0.0125575	RNA_pseudobulk
HLX-AS1	Factor5	-0.00191484	RNA_pseudobulk
MROH9	Factor5	0.0023533	RNA_pseudobulk
AC022272.1	Factor5	-0.0130457	RNA_pseudobulk
AC109587.1	Factor5	0.0148929	RNA_pseudobulk
GAS1	Factor5	-0.00400258	RNA_pseudobulk
AC018752.1	Factor5	0.0326511	RNA_pseudobulk
LITAF	Factor5	-0.00561703	RNA_pseudobulk
AC004951.1	Factor5	-0.00732307	RNA_pseudobulk
DIPK2B	Factor5	0.0239305	RNA_pseudobulk
CTXND1	Factor5	-0.000479422	RNA_pseudobulk
LINC01504	Factor5	-0.00190018	RNA_pseudobulk
HDAC2-AS2	Factor5	-0.00013917	RNA_pseudobulk
AC005355.1	Factor5	0.003757	RNA_pseudobulk
PER3_RNA_pseudobulk	Factor5	-0.000131839	RNA_pseudobulk
RORB	Factor5	-0.00107793	RNA_pseudobulk
LYZ	Factor5	-0.00638235	RNA_pseudobulk
AC068282.1	Factor5	-0.0171499	RNA_pseudobulk
C3orf52	Factor5	0.00138096	RNA_pseudobulk
C3_RNA_pseudobulk	Factor5	-0.00887874	RNA_pseudobulk
AL353697.1	Factor5	-0.0327151	RNA_pseudobulk
ALKBH3-AS1	Factor5	0.0188484	RNA_pseudobulk
COX6A2	Factor5	-0.000566944	RNA_pseudobulk
IL7R	Factor5	-0.00950334	RNA_pseudobulk
HPSE2	Factor5	-0.00505297	RNA_pseudobulk
AC021134.1	Factor5	-0.0022695	RNA_pseudobulk
AL020995.1	Factor5	-0.0119835	RNA_pseudobulk
AC063960.2	Factor5	-0.00839089	RNA_pseudobulk
AC004825.3	Factor5	0.0127523	RNA_pseudobulk
AC106873.1	Factor5	0.0362512	RNA_pseudobulk
AC246817.1	Factor5	-0.00161086	RNA_pseudobulk
AC009120.4	Factor5	0.00141174	RNA_pseudobulk
AC019197.1	Factor5	0.00115096	RNA_pseudobulk
LRRC9	Factor5	-0.00458318	RNA_pseudobulk
RASGRP1	Factor5	-0.0178774	RNA_pseudobulk
AC025180.1	Factor5	-0.0137691	RNA_pseudobulk
AC120193.1	Factor5	-0.00305891	RNA_pseudobulk
AC116366.2	Factor5	-0.0139676	RNA_pseudobulk
AC104316.1	Factor5	-0.00231245	RNA_pseudobulk
REC114	Factor5	0.0210452	RNA_pseudobulk
RMDN2-AS1	Factor5	0.0261045	RNA_pseudobulk
AC007014.1	Factor5	0.0038379	RNA_pseudobulk
AL080248.1	Factor5	0.00129666	RNA_pseudobulk
LZTS1	Factor5	-0.000344303	RNA_pseudobulk
PP2D1	Factor5	0.0190855	RNA_pseudobulk
PLN	Factor5	0.00255727	RNA_pseudobulk
AC022440.1	Factor5	-0.00896689	RNA_pseudobulk
ERG_RNA_pseudobulk	Factor5	0.0158336	RNA_pseudobulk
MYBPC3_RNA_pseudobulk	Factor5	-0.00969762	RNA_pseudobulk
ARHGEF26	Factor5	0.010635	RNA_pseudobulk
AC012409.2	Factor5	-0.0120825	RNA_pseudobulk
NOSTRIN	Factor5	0.00474436	RNA_pseudobulk
ADGRG2	Factor5	0.000848193	RNA_pseudobulk
MS4A4A	Factor5	-0.00716725	RNA_pseudobulk
FAM222A-AS1	Factor5	0.000788686	RNA_pseudobulk
FAM106A	Factor5	-0.00240759	RNA_pseudobulk
CARD18	Factor5	0.00610254	RNA_pseudobulk
HSPA1A	Factor5	0.00319216	RNA_pseudobulk
FASN	Factor5	-0.00256023	RNA_pseudobulk
GALR1	Factor5	-0.00301309	RNA_pseudobulk
POU6F2	Factor5	-0.00509057	RNA_pseudobulk
AC015923.1	Factor5	0.00642285	RNA_pseudobulk
AC090772.2	Factor5	-0.00646063	RNA_pseudobulk
DLGAP1	Factor5	0.000733531	RNA_pseudobulk
FLG	Factor5	0.0097512	RNA_pseudobulk
AL442003.1	Factor5	0.00712288	RNA_pseudobulk
RARRES1	Factor5	-0.00049471	RNA_pseudobulk
UBASH3B	Factor5	-0.0164867	RNA_pseudobulk
GADD45G	Factor5	0.00190737	RNA_pseudobulk
HMCN1	Factor5	-0.000995048	RNA_pseudobulk
GPAT3	Factor5	0.00260856	RNA_pseudobulk
ICAM1	Factor5	-0.0137917	RNA_pseudobulk
AC015845.2	Factor5	0.0118561	RNA_pseudobulk
P4HA3	Factor5	0.0256612	RNA_pseudobulk
MUC3A	Factor5	0.028432	RNA_pseudobulk
TCIM	Factor5	0.00453327	RNA_pseudobulk
SLC5A4-AS1	Factor5	-0.00210853	RNA_pseudobulk
LINC02334	Factor5	0.0043656	RNA_pseudobulk
FOSL2	Factor5	0.0245502	RNA_pseudobulk
AL049552.1	Factor5	-0.0221198	RNA_pseudobulk
ADAM28	Factor5	-0.00297489	RNA_pseudobulk
ADH4_RNA_pseudobulk	Factor5	0.000173294	RNA_pseudobulk
LMOD2	Factor5	0.00871561	RNA_pseudobulk
AC069547.2	Factor5	0.0167799	RNA_pseudobulk
LNCAROD	Factor5	0.00184776	RNA_pseudobulk
SPINK13	Factor5	0.0116182	RNA_pseudobulk
SLC26A7	Factor5	-0.00644455	RNA_pseudobulk
AC113414.1	Factor5	0.00344364	RNA_pseudobulk
ARHGEF28	Factor5	0.00288054	RNA_pseudobulk
B2M	Factor5	-0.00278228	RNA_pseudobulk
GRIN2A	Factor5	0.00452686	RNA_pseudobulk
HS3ST2	Factor5	0.000300385	RNA_pseudobulk
LINC00844	Factor5	-0.0040814	RNA_pseudobulk
AC117453.1	Factor5	0.00236991	RNA_pseudobulk
IL1RAPL1	Factor5	-0.0020024	RNA_pseudobulk
UQCRQ	Factor5	-0.00153796	RNA_pseudobulk
AC051619.5	Factor5	-0.00414814	RNA_pseudobulk
MMP19	Factor5	0.00385416	RNA_pseudobulk
AC104126.1	Factor5	0.0175172	RNA_pseudobulk
AC012574.2	Factor5	-0.00440784	RNA_pseudobulk
LINC02398	Factor5	0.00309312	RNA_pseudobulk
GOLGA6L7	Factor5	0.00116004	RNA_pseudobulk
AC053545.1	Factor5	0.0130205	RNA_pseudobulk
MIR133A1HG	Factor5	0.0077537	RNA_pseudobulk
XKR4	Factor5	0.00509176	RNA_pseudobulk
NR4A2	Factor5	0.0179396	RNA_pseudobulk
INSYN2A	Factor5	0.0280525	RNA_pseudobulk
AC015914.1	Factor5	-0.0051836	RNA_pseudobulk
GRIK2	Factor5	0.00404433	RNA_pseudobulk
LINC02008	Factor5	0.00660435	RNA_pseudobulk
SMIM41	Factor5	0.00681616	RNA_pseudobulk
AL139106.1	Factor5	0.010702	RNA_pseudobulk
OR3A2	Factor5	0.00145936	RNA_pseudobulk
TANGO2	Factor5	-0.00324512	RNA_pseudobulk
LERFS	Factor5	-0.00345892	RNA_pseudobulk
FOXP1-AS1	Factor5	0.00817726	RNA_pseudobulk
COX7A1_RNA_pseudobulk	Factor5	-0.00168559	RNA_pseudobulk
AP001001.1	Factor5	0.00324406	RNA_pseudobulk
AC023494.1	Factor5	0.00747736	RNA_pseudobulk
AC007563.2	Factor5	-0.00233585	RNA_pseudobulk
RELB	Factor5	0.00640467	RNA_pseudobulk
AC037487.1	Factor5	0.00176648	RNA_pseudobulk
AC135166.1	Factor5	-0.00793046	RNA_pseudobulk
NTRK2	Factor5	0.00724228	RNA_pseudobulk
FSD2	Factor5	-0.00990151	RNA_pseudobulk
AL035448.1	Factor5	-0.0161759	RNA_pseudobulk
AC097448.1	Factor5	0.0139166	RNA_pseudobulk
FO393415.1	Factor5	0.00469677	RNA_pseudobulk
SCARA5	Factor5	-0.00737829	RNA_pseudobulk
TC2N	Factor5	-0.00643226	RNA_pseudobulk
STAC	Factor5	0.00128355	RNA_pseudobulk
SYN2	Factor5	-0.0011249	RNA_pseudobulk
THEMIS	Factor5	-0.0104349	RNA_pseudobulk
AC005692.2	Factor5	0.0154836	RNA_pseudobulk
SPDYE2B	Factor5	0.00805572	RNA_pseudobulk
CACNA2D3-AS1	Factor5	0.000249502	RNA_pseudobulk
PEBP4	Factor5	-0.000342211	RNA_pseudobulk
AL391839.3	Factor5	0.00650874	RNA_pseudobulk
MYPN	Factor5	0.0033308	RNA_pseudobulk
XIRP2	Factor5	-0.00113799	RNA_pseudobulk
AP000779.1	Factor5	-0.00196887	RNA_pseudobulk
GRASP	Factor5	-0.000301566	RNA_pseudobulk
DUSP6	Factor5	0.012791	RNA_pseudobulk
AC010300.1	Factor5	0.00285244	RNA_pseudobulk
AL365214.2	Factor5	0.0120676	RNA_pseudobulk
BCL6B	Factor5	-0.000667972	RNA_pseudobulk
KLF10	Factor5	0.0116782	RNA_pseudobulk
AC010737.1	Factor5	-0.00523808	RNA_pseudobulk
LINC02660	Factor5	0.000680077	RNA_pseudobulk
AC073571.1	Factor5	0.014802	RNA_pseudobulk
PLAUR	Factor5	-0.00723839	RNA_pseudobulk
AC092834.1	Factor5	0.00156654	RNA_pseudobulk
AC018832.1	Factor5	-0.00673357	RNA_pseudobulk
GNA14-AS1	Factor5	-0.00682731	RNA_pseudobulk
ITGA10	Factor5	-0.00905921	RNA_pseudobulk
EFEMP1	Factor5	-0.00651293	RNA_pseudobulk
AC010327.4	Factor5	0.00193984	RNA_pseudobulk
RAI14	Factor5	0.00402641	RNA_pseudobulk
ENPEP	Factor5	0.0112071	RNA_pseudobulk
MYADM	Factor5	0.00379699	RNA_pseudobulk
ADH1B_RNA_pseudobulk	Factor5	-0.00619087	RNA_pseudobulk
AC090618.1	Factor5	0.00613902	RNA_pseudobulk
NECTIN2	Factor5	0.000102001	RNA_pseudobulk
TMSB10	Factor5	-0.0025787	RNA_pseudobulk
RGS5	Factor5	0.00218386	RNA_pseudobulk
RGPD2	Factor5	0.00480027	RNA_pseudobulk
SCN1A-AS1	Factor5	-0.00236347	RNA_pseudobulk
MEI4	Factor5	0.000561944	RNA_pseudobulk
LINC01010	Factor5	-0.00173509	RNA_pseudobulk
AL445465.2	Factor5	0.00698907	RNA_pseudobulk
LINC02542	Factor5	0.00587097	RNA_pseudobulk
AL049629.1	Factor5	0.00229173	RNA_pseudobulk
IFNG-AS1	Factor5	-0.00391209	RNA_pseudobulk
AC016597.1	Factor5	-0.00393398	RNA_pseudobulk
AC093801.1	Factor5	0.00413454	RNA_pseudobulk
VWA5B1	Factor5	0.00817165	RNA_pseudobulk
CDH19	Factor5	0.00528833	RNA_pseudobulk
THBD	Factor5	0.00595567	RNA_pseudobulk
MAST4-AS1	Factor5	0.00983608	RNA_pseudobulk
SH3TC2-DT	Factor5	-0.00833142	RNA_pseudobulk
ETS2	Factor5	0.0230152	RNA_pseudobulk
CAV2	Factor5	0.0193312	RNA_pseudobulk
AC005920.2	Factor5	0.00914378	RNA_pseudobulk
PLXDC1	Factor5	-0.000421552	RNA_pseudobulk
AC080132.1	Factor5	-0.00430671	RNA_pseudobulk
AC069234.1	Factor5	0.0058276	RNA_pseudobulk
TMSB4X	Factor5	0.000193681	RNA_pseudobulk
KCNS3	Factor5	-0.00457915	RNA_pseudobulk
NAMPT_RNA_pseudobulk	Factor5	0.0114674	RNA_pseudobulk
ARHGEF38	Factor5	0.00150273	RNA_pseudobulk
AC007126.1	Factor5	-0.00391767	RNA_pseudobulk
AL157871.4	Factor5	-0.00948483	RNA_pseudobulk
AC092645.2	Factor5	0.0086139	RNA_pseudobulk
AOAH	Factor5	-0.0143296	RNA_pseudobulk
FAM81B	Factor5	-0.00159152	RNA_pseudobulk
AC010491.2	Factor5	0.000835334	RNA_pseudobulk
AC097528.1	Factor5	0.0029231	RNA_pseudobulk
CDHR3	Factor5	0.00467715	RNA_pseudobulk
CNTN3	Factor5	-0.00278889	RNA_pseudobulk
SHANK3	Factor5	0.00598414	RNA_pseudobulk
ACTA2	Factor5	-0.0113283	RNA_pseudobulk
MB	Factor5	0.000948842	RNA_pseudobulk
PACRG-AS1	Factor5	0.00209813	RNA_pseudobulk
ANKRD34C-AS1	Factor5	0.00153457	RNA_pseudobulk
AC090348.1	Factor5	0.0209262	RNA_pseudobulk
AF107885.2	Factor5	-0.0198064	RNA_pseudobulk
ADAMTS19	Factor5	-0.00295146	RNA_pseudobulk
GRIN3A	Factor5	-0.00962948	RNA_pseudobulk
AC008937.2	Factor5	-0.00157264	RNA_pseudobulk
CNN2	Factor5	0.00609154	RNA_pseudobulk
WARS	Factor5	-0.00688131	RNA_pseudobulk
SLC16A4	Factor5	0.00892018	RNA_pseudobulk
AC079177.1	Factor5	0.00186538	RNA_pseudobulk
LINC01619	Factor5	-0.0037971	RNA_pseudobulk
HLA-DQA1	Factor5	-0.00851099	RNA_pseudobulk
SLC66A1L	Factor5	-0.00999714	RNA_pseudobulk
SCN3A	Factor5	0.000156364	RNA_pseudobulk
ELOVL2	Factor5	0.0010704	RNA_pseudobulk
MROH7	Factor5	-0.00347318	RNA_pseudobulk
THSD7A	Factor5	-0.00405108	RNA_pseudobulk
CD93	Factor5	0.0181005	RNA_pseudobulk
MYOT	Factor5	0.0133821	RNA_pseudobulk
AC124312.5	Factor5	-0.00294854	RNA_pseudobulk
AC018682.1	Factor5	0.00387137	RNA_pseudobulk
GPM6B	Factor5	0.0035832	RNA_pseudobulk
HAPLN1	Factor5	0.0058845	RNA_pseudobulk
FGF10-AS1	Factor5	-0.0024929	RNA_pseudobulk
SMAD7	Factor5	0.0118163	RNA_pseudobulk
AC106897.1	Factor5	0.00555934	RNA_pseudobulk
LINC00960	Factor5	0.00641835	RNA_pseudobulk
CD86_RNA_pseudobulk	Factor5	-0.0154116	RNA_pseudobulk
AC099535.2	Factor5	0.018974	RNA_pseudobulk
SEC62-AS1	Factor5	-0.0116811	RNA_pseudobulk
SLC30A3	Factor5	0.00672697	RNA_pseudobulk
ANGPT1	Factor5	0.000817539	RNA_pseudobulk
TM4SF1	Factor5	0.00971608	RNA_pseudobulk
AL592043.1	Factor5	-0.00987431	RNA_pseudobulk
AC092343.1	Factor5	-0.0136844	RNA_pseudobulk
ARHGEF15	Factor5	0.00207943	RNA_pseudobulk
TRHDE-AS1	Factor5	-0.00187909	RNA_pseudobulk
ADGRD1-AS1	Factor5	-0.00630421	RNA_pseudobulk
AC019270.1	Factor5	-0.00645331	RNA_pseudobulk
AC010198.2	Factor5	-0.0098835	RNA_pseudobulk
ADGRF2	Factor5	0.00905292	RNA_pseudobulk
PPP2R2C	Factor5	0.000513331	RNA_pseudobulk
AC124254.2	Factor5	0.000614435	RNA_pseudobulk
SRL_RNA_pseudobulk	Factor5	0.00299339	RNA_pseudobulk
SYTL1	Factor5	-0.00814408	RNA_pseudobulk
MACROD2-AS1	Factor5	-0.00777644	RNA_pseudobulk
THBS2	Factor5	-0.00745884	RNA_pseudobulk
CMTM8	Factor5	-0.00221341	RNA_pseudobulk
BEST3	Factor5	-0.00264274	RNA_pseudobulk
AC097662.1	Factor5	0.00893554	RNA_pseudobulk
LGALS1_RNA_pseudobulk	Factor5	0.000550001	RNA_pseudobulk
AL133334.1	Factor5	0.0185771	RNA_pseudobulk
KCNC1	Factor5	-0.00794854	RNA_pseudobulk
LINC02237	Factor5	-0.00184757	RNA_pseudobulk
AC017002.5	Factor5	-0.00170126	RNA_pseudobulk
GALNT17	Factor5	0.00389053	RNA_pseudobulk
AL357093.2	Factor5	0.00445197	RNA_pseudobulk
AL078581.4	Factor5	-0.0236824	RNA_pseudobulk
MAMLD1	Factor5	0.0017229	RNA_pseudobulk
RAPGEF5	Factor5	0.00903027	RNA_pseudobulk
LRRC32	Factor5	-0.0117032	RNA_pseudobulk
TCF4-AS2	Factor5	0.00643595	RNA_pseudobulk
ENO4	Factor5	0.000422465	RNA_pseudobulk
AC107973.1	Factor5	0.00259151	RNA_pseudobulk
ZNF385B	Factor5	0.00167902	RNA_pseudobulk
LDLRAD3	Factor5	0.00555884	RNA_pseudobulk
SYT1_RNA_pseudobulk	Factor5	-0.00379056	RNA_pseudobulk
ADAMTSL2	Factor5	-0.0129967	RNA_pseudobulk
P3H2	Factor5	-0.0096647	RNA_pseudobulk
INSIG1	Factor5	0.0103252	RNA_pseudobulk
LINC01640	Factor5	-0.00648188	RNA_pseudobulk
ARG2	Factor5	0.00322984	RNA_pseudobulk
PLD5	Factor5	0.003548	RNA_pseudobulk
SPDYE5	Factor5	0.00385084	RNA_pseudobulk
BCAT1	Factor5	-0.00906666	RNA_pseudobulk
MSH4	Factor5	0.000382235	RNA_pseudobulk
HS3ST5	Factor5	0.00147923	RNA_pseudobulk
UNC80	Factor5	-0.000378219	RNA_pseudobulk
IL5	Factor5	0.00227451	RNA_pseudobulk
A2ML1-AS1	Factor5	0.000932506	RNA_pseudobulk
LY86-AS1	Factor5	0.00189037	RNA_pseudobulk
AL031668.1	Factor5	0.00498389	RNA_pseudobulk
ITGAX	Factor5	-0.0105279	RNA_pseudobulk
ANKRD7	Factor5	0.00577278	RNA_pseudobulk
DSC1	Factor5	0.00448905	RNA_pseudobulk
MS4A6A	Factor5	-0.00728304	RNA_pseudobulk
PCBP3	Factor5	0.00354103	RNA_pseudobulk
AC114971.1	Factor5	-0.00427429	RNA_pseudobulk
RGS2	Factor5	0.0094833	RNA_pseudobulk
EPN2-AS1	Factor5	0.00320244	RNA_pseudobulk
NLGN4X	Factor5	-0.00236472	RNA_pseudobulk
SFRP1	Factor5	-0.00295932	RNA_pseudobulk
GJA9	Factor5	0.012686	RNA_pseudobulk
NEDD9	Factor5	0.00778787	RNA_pseudobulk
DUXAP8	Factor5	-0.00191126	RNA_pseudobulk
TMEM108	Factor5	-0.000822543	RNA_pseudobulk
AL049869.3	Factor5	0.00271555	RNA_pseudobulk
COL24A1_RNA_pseudobulk	Factor5	-0.000495162	RNA_pseudobulk
AC010731.2	Factor5	-0.00370814	RNA_pseudobulk
DDAH1_RNA_pseudobulk	Factor5	0.00966814	RNA_pseudobulk
KCNMA1	Factor5	-0.0028828	RNA_pseudobulk
PELI1	Factor5	-0.000106497	RNA_pseudobulk
AC005037.1	Factor5	-0.00144207	RNA_pseudobulk
SGIP1	Factor5	0.00242726	RNA_pseudobulk
AL161668.3	Factor5	-0.0160019	RNA_pseudobulk
CHST15	Factor5	-0.00139988	RNA_pseudobulk
AL023584.2	Factor5	0.00796318	RNA_pseudobulk
LINC02254	Factor5	0.00179993	RNA_pseudobulk
LSAMP	Factor5	-0.00197554	RNA_pseudobulk
AMZ1	Factor5	-0.00485034	RNA_pseudobulk
AL590004.3	Factor5	0.00150186	RNA_pseudobulk
IDH2-DT	Factor5	0.0048557	RNA_pseudobulk
LINC02432	Factor5	-0.00187218	RNA_pseudobulk
BMP5	Factor5	-0.00326305	RNA_pseudobulk
XAF1	Factor5	-0.0136206	RNA_pseudobulk
LINC01937	Factor5	-0.00241257	RNA_pseudobulk
CKM	Factor5	0.00779096	RNA_pseudobulk
SMOC2	Factor5	0.00596521	RNA_pseudobulk
AL354743.2	Factor5	-0.0123325	RNA_pseudobulk
DPH6-DT	Factor5	0.00494007	RNA_pseudobulk
GCH1	Factor5	-0.00288103	RNA_pseudobulk
AC005550.2	Factor5	-0.0214277	RNA_pseudobulk
ST6GALNAC3	Factor5	0.0106506	RNA_pseudobulk
ZNF831	Factor5	-0.011078	RNA_pseudobulk
LPAR3	Factor5	0.00860383	RNA_pseudobulk
AC005740.3	Factor5	0.00362152	RNA_pseudobulk
APOD	Factor5	-0.00845424	RNA_pseudobulk
LINC02006	Factor5	-0.00580998	RNA_pseudobulk
IGFBP4	Factor5	0.0156308	RNA_pseudobulk
CLEC7A_RNA_pseudobulk	Factor5	-0.00558981	RNA_pseudobulk
SCN1A	Factor5	0.00262109	RNA_pseudobulk
AC009093.4	Factor5	0.00647172	RNA_pseudobulk
EDIL3	Factor5	0.00351646	RNA_pseudobulk
LGR6	Factor5	0.00696655	RNA_pseudobulk
AC015983.2	Factor5	-0.00411576	RNA_pseudobulk
