## Supplementary Data 8 for "Pulmonary pressure load shapes right ventricular molecular remodelling in dilated cardiomyopathy" (part 3 of 3)

### Sheet: Matched_feature_weights (continued)
Feature	Factor	Weight	View
NR1D1	Factor5	-7.44874e-05	RNA_pseudobulk
PKN2-AS1	Factor5	0.00447992	RNA_pseudobulk
AC092567.1	Factor5	-0.0108769	RNA_pseudobulk
WASHC2A	Factor5	-0.00130897	RNA_pseudobulk
NPIPB15	Factor5	0.000242134	RNA_pseudobulk
TRIB1	Factor5	0.00557141	RNA_pseudobulk
JUND	Factor5	0.00217819	RNA_pseudobulk
KIAA1211	Factor5	0.00673288	RNA_pseudobulk
AC091887.1	Factor5	0.00296744	RNA_pseudobulk
AL450338.2	Factor5	0.0111535	RNA_pseudobulk
ESAM	Factor5	0.00819069	RNA_pseudobulk
KYNU_RNA_pseudobulk	Factor5	-0.0135088	RNA_pseudobulk
TNNI3_RNA_pseudobulk	Factor5	-0.0014309	RNA_pseudobulk
Z93020.1	Factor5	0.00236719	RNA_pseudobulk
AL132642.1	Factor5	0.000956862	RNA_pseudobulk
ARL17A	Factor5	0.00435393	RNA_pseudobulk
PTCHD4	Factor5	-0.00247412	RNA_pseudobulk
SNCAIP	Factor5	0.00195461	RNA_pseudobulk
ANO1	Factor5	-0.00350537	RNA_pseudobulk
MKRN2OS	Factor5	-0.00452685	RNA_pseudobulk
AC007100.1	Factor5	-0.00435006	RNA_pseudobulk
F2R	Factor5	0.00397341	RNA_pseudobulk
FLRT2_RNA_pseudobulk	Factor5	-0.00471004	RNA_pseudobulk
AL355596.2	Factor5	0.00982598	RNA_pseudobulk
TEX26-AS1	Factor5	-0.00314735	RNA_pseudobulk
CYTIP	Factor5	-0.00892802	RNA_pseudobulk
AC093642.7	Factor5	-0.00238413	RNA_pseudobulk
LDB2	Factor5	0.0144569	RNA_pseudobulk
AP005899.1	Factor5	0.00720036	RNA_pseudobulk
AL121721.1	Factor5	-0.0052225	RNA_pseudobulk
CCDC173	Factor5	0.00230677	RNA_pseudobulk
AC091534.1	Factor5	0.00801709	RNA_pseudobulk
AL450263.1	Factor5	-0.0310143	RNA_pseudobulk
MME-AS1	Factor5	0.00498349	RNA_pseudobulk
AC024267.4	Factor5	-0.0154552	RNA_pseudobulk
LRRC39	Factor5	0.00106908	RNA_pseudobulk
MOXD1	Factor5	0.000417855	RNA_pseudobulk
HLA-DMA	Factor5	-0.0021494	RNA_pseudobulk
CIART	Factor5	4.14858e-05	RNA_pseudobulk
Z99758.1	Factor5	0.0129853	RNA_pseudobulk
GATA2-AS1	Factor5	-0.00413807	RNA_pseudobulk
MAPT_RNA_pseudobulk	Factor5	-0.00286379	RNA_pseudobulk
AFAP1	Factor5	0.0129426	RNA_pseudobulk
CLMP	Factor5	0.00509487	RNA_pseudobulk
SEMA3D	Factor5	-0.0112727	RNA_pseudobulk
AC007529.2	Factor5	-0.00362464	RNA_pseudobulk
EDN1	Factor5	0.00408075	RNA_pseudobulk
KY	Factor5	-0.00544707	RNA_pseudobulk
FREM1	Factor5	0.000465292	RNA_pseudobulk
AC069029.1	Factor5	-0.0118891	RNA_pseudobulk
CSPG4	Factor5	0.0109804	RNA_pseudobulk
AC105053.1	Factor5	-0.000364163	RNA_pseudobulk
BGN_RNA_pseudobulk	Factor5	0.00650745	RNA_pseudobulk
AUXG01000058.1	Factor5	0.00326873	RNA_pseudobulk
SUSD4_RNA_pseudobulk	Factor5	0.00249139	RNA_pseudobulk
AC005856.1	Factor5	-0.00540584	RNA_pseudobulk
ELMO1-AS1	Factor5	0.00247224	RNA_pseudobulk
SEMA4G	Factor5	-0.00801382	RNA_pseudobulk
CD83_RNA_pseudobulk	Factor5	0.00195774	RNA_pseudobulk
INHBB	Factor5	-0.00320404	RNA_pseudobulk
AC025211.1	Factor5	0.00834852	RNA_pseudobulk
IGFBP3	Factor5	-0.00742055	RNA_pseudobulk
AC138904.3	Factor5	-0.0033805	RNA_pseudobulk
CDC37	Factor5	-0.00509481	RNA_pseudobulk
UBB	Factor5	-2.79236e-05	RNA_pseudobulk
OPCML	Factor5	-0.00149534	RNA_pseudobulk
SKAP1_RNA_pseudobulk	Factor5	-0.0103146	RNA_pseudobulk
AC087190.1	Factor5	-0.010505	RNA_pseudobulk
SYT9	Factor5	-0.00307074	RNA_pseudobulk
TIMP1	Factor5	-0.00593531	RNA_pseudobulk
ITGA9-AS1	Factor5	-0.0156278	RNA_pseudobulk
FGFR2	Factor5	0.00410769	RNA_pseudobulk
NPIPB2	Factor5	-0.000764436	RNA_pseudobulk
RTN1	Factor5	-0.0154736	RNA_pseudobulk
AC018445.5	Factor5	0.00568586	RNA_pseudobulk
CRYAB_RNA_pseudobulk	Factor5	0.00516349	RNA_pseudobulk
PPP2R2B	Factor5	-0.00427586	RNA_pseudobulk
LINC02455	Factor5	0.00259336	RNA_pseudobulk
NNMT	Factor5	-0.00529413	RNA_pseudobulk
COL8A1	Factor5	0.00206941	RNA_pseudobulk
ANKRD18A	Factor5	-0.000862023	RNA_pseudobulk
CPAMD8	Factor5	0.00634817	RNA_pseudobulk
AC008883.1	Factor5	0.00888471	RNA_pseudobulk
NAALADL2-AS3	Factor5	0.00458893	RNA_pseudobulk
UBA6-AS1	Factor5	0.0032231	RNA_pseudobulk
AC011853.2	Factor5	0.00748697	RNA_pseudobulk
USP12-AS1	Factor5	-0.0353675	RNA_pseudobulk
GTF2IRD1	Factor5	0.00276629	RNA_pseudobulk
FLT4	Factor5	-0.0187944	RNA_pseudobulk
AC091045.1	Factor5	0.000148923	RNA_pseudobulk
KCP	Factor5	0.0036197	RNA_pseudobulk
NLRC4	Factor5	-0.0205206	RNA_pseudobulk
C5orf47	Factor5	0.00144601	RNA_pseudobulk
ACBD3-AS1	Factor5	-0.0141568	RNA_pseudobulk
SMAD1-AS1	Factor5	-0.0244768	RNA_pseudobulk
AC005342.1	Factor5	-0.00118644	RNA_pseudobulk
AC074124.1	Factor5	0.0115362	RNA_pseudobulk
AL445250.1	Factor5	0.00168889	RNA_pseudobulk
KCNE1	Factor5	-0.0085404	RNA_pseudobulk
AC048380.1	Factor5	-0.0143127	RNA_pseudobulk
AL109946.1	Factor5	0.00672033	RNA_pseudobulk
ANKRD20A1	Factor5	0.00474399	RNA_pseudobulk
LINC01681	Factor5	0.000149907	RNA_pseudobulk
SLC27A6	Factor5	0.00118518	RNA_pseudobulk
OVOL2	Factor5	-0.0146442	RNA_pseudobulk
AC037441.1	Factor5	0.00291465	RNA_pseudobulk
AC005699.1	Factor5	0.00167603	RNA_pseudobulk
BTNL9_RNA_pseudobulk	Factor5	0.00400923	RNA_pseudobulk
CD163L1	Factor5	-0.00240776	RNA_pseudobulk
AC006116.8	Factor5	0.0106419	RNA_pseudobulk
PGGHG	Factor5	-0.00853292	RNA_pseudobulk
ARHGEF4	Factor5	-0.00699528	RNA_pseudobulk
PPFIA2	Factor5	0.00493283	RNA_pseudobulk
STON2	Factor5	-0.00855568	RNA_pseudobulk
ACSM3	Factor5	-0.00600693	RNA_pseudobulk
Z98884.1	Factor5	-0.00207213	RNA_pseudobulk
NINL	Factor5	-0.000947862	RNA_pseudobulk
LINC01479	Factor5	0.00824551	RNA_pseudobulk
TFEC	Factor5	-0.00524306	RNA_pseudobulk
COL23A1	Factor5	0.00247402	RNA_pseudobulk
PAIP2B	Factor5	-0.00845486	RNA_pseudobulk
AC069549.1	Factor5	0.0116616	RNA_pseudobulk
FAT3	Factor5	-0.00118954	RNA_pseudobulk
FLG2	Factor5	0.00912032	RNA_pseudobulk
AC087564.1	Factor5	0.0104743	RNA_pseudobulk
C5AR1	Factor5	0.000600129	RNA_pseudobulk
AC022210.2	Factor5	-0.00560555	RNA_pseudobulk
CFH_RNA_pseudobulk	Factor5	-0.016313	RNA_pseudobulk
CMIP	Factor5	-0.00256256	RNA_pseudobulk
CNMD	Factor5	-0.00869588	RNA_pseudobulk
AEBP1	Factor5	0.00200561	RNA_pseudobulk
PTPRZ1_RNA_pseudobulk	Factor5	-0.00100631	RNA_pseudobulk
AC109811.1	Factor5	0.000863781	RNA_pseudobulk
AC022537.1	Factor5	0.00860029	RNA_pseudobulk
SLC7A1	Factor5	0.00403616	RNA_pseudobulk
RBM47	Factor5	-0.00964601	RNA_pseudobulk
GPR176	Factor5	0.00166463	RNA_pseudobulk
LINC01673	Factor5	-0.00311421	RNA_pseudobulk
AL024474.2	Factor5	0.00185691	RNA_pseudobulk
COLEC10	Factor5	-0.00102772	RNA_pseudobulk
SPATA22	Factor5	0.0031162	RNA_pseudobulk
AC127164.1	Factor5	-0.00108226	RNA_pseudobulk
AC084871.1	Factor5	0.0131241	RNA_pseudobulk
ADGRL4	Factor5	0.0193046	RNA_pseudobulk
PCAT19	Factor5	0.0112232	RNA_pseudobulk
HBEGF_RNA_pseudobulk	Factor5	0.00858708	RNA_pseudobulk
UPP2	Factor5	0.000373593	RNA_pseudobulk
AC010343.3	Factor5	0.00231993	RNA_pseudobulk
SULF2	Factor5	-0.00729483	RNA_pseudobulk
ZFY-AS1	Factor5	0.016269	RNA_pseudobulk
B4GALNT3	Factor5	-0.000429051	RNA_pseudobulk
IL4R_RNA_pseudobulk	Factor5	-0.0144623	RNA_pseudobulk
AC005520.5	Factor5	0.0259843	RNA_pseudobulk
CHRM5	Factor5	0.0265708	RNA_pseudobulk
CEMIP2_RNA_pseudobulk	Factor5	0.0139284	RNA_pseudobulk
AC024901.1	Factor5	0.00440735	RNA_pseudobulk
FYB2	Factor5	0.00616817	RNA_pseudobulk
ZFHX4	Factor5	-0.00189518	RNA_pseudobulk
LINC02284	Factor5	0.0113449	RNA_pseudobulk
AC116903.2	Factor5	0.011906	RNA_pseudobulk
TACR1	Factor5	0.000702055	RNA_pseudobulk
AC009690.2	Factor5	-0.02507	RNA_pseudobulk
AL356804.1	Factor5	-0.0259111	RNA_pseudobulk
AC004053.1	Factor5	-0.00622582	RNA_pseudobulk
FAM13C	Factor5	-0.00271381	RNA_pseudobulk
EMCN	Factor5	-0.000176887	RNA_pseudobulk
AL442071.2	Factor5	8.81485e-05	RNA_pseudobulk
AC011815.2	Factor5	-0.00446985	RNA_pseudobulk
NDUFV2-AS1	Factor5	0.0071615	RNA_pseudobulk
AC060234.1	Factor5	-0.00377083	RNA_pseudobulk
AC008474.1	Factor5	0.00193704	RNA_pseudobulk
AL121900.1	Factor5	-0.00714654	RNA_pseudobulk
AC023509.2	Factor5	0.0026723	RNA_pseudobulk
PCDH17	Factor5	0.00940478	RNA_pseudobulk
TBX2	Factor5	-0.00371714	RNA_pseudobulk
KDR_RNA_pseudobulk	Factor5	0.00487427	RNA_pseudobulk
GPT2	Factor5	-0.00023931	RNA_pseudobulk
CDK17	Factor5	0.0209619	RNA_pseudobulk
CNNM1	Factor5	-0.00279048	RNA_pseudobulk
EFNB2	Factor5	0.00998196	RNA_pseudobulk
AL670729.3	Factor5	-0.0129344	RNA_pseudobulk
DIO2-AS1	Factor5	-0.00496027	RNA_pseudobulk
THSD7B	Factor5	-0.00415462	RNA_pseudobulk
LINC02523	Factor5	-0.0113638	RNA_pseudobulk
LINC00200	Factor5	0.000211864	RNA_pseudobulk
AP005900.1	Factor5	0.00402797	RNA_pseudobulk
NES	Factor5	-0.00393593	RNA_pseudobulk
AP005131.3	Factor5	-0.00476634	RNA_pseudobulk
KCNN2	Factor5	0.0113357	RNA_pseudobulk
LINC02694	Factor5	-0.0101086	RNA_pseudobulk
LIMD1-AS1	Factor5	-0.0135599	RNA_pseudobulk
AC107208.1	Factor5	0.00132385	RNA_pseudobulk
AC012613.2	Factor5	-0.00546944	RNA_pseudobulk
SRPK3	Factor5	-0.0048288	RNA_pseudobulk
NTN1	Factor5	0.00120481	RNA_pseudobulk
AC006059.1	Factor5	0.0108558	RNA_pseudobulk
AC083837.1	Factor5	-0.00771744	RNA_pseudobulk
AL031428.1	Factor5	-0.0315395	RNA_pseudobulk
ELL2	Factor5	0.006921	RNA_pseudobulk
AC072022.1	Factor5	-0.0102886	RNA_pseudobulk
CNTN5	Factor5	0.00513705	RNA_pseudobulk
LINC01252	Factor5	-0.00251619	RNA_pseudobulk
EPB41L4B	Factor5	0.00225266	RNA_pseudobulk
AF212831.1	Factor5	-0.00586988	RNA_pseudobulk
LINC00278	Factor5	-0.0090267	RNA_pseudobulk
AC006141.1	Factor5	-0.00514868	RNA_pseudobulk
IL2RA	Factor5	-0.00259826	RNA_pseudobulk
AL357568.1	Factor5	0.0164794	RNA_pseudobulk
AL513164.1	Factor5	0.00146321	RNA_pseudobulk
CC2D2B	Factor5	0.0215671	RNA_pseudobulk
NRCAM	Factor5	-0.000117073	RNA_pseudobulk
MYH7_RNA_pseudobulk	Factor5	0.00676541	RNA_pseudobulk
CAPN9	Factor5	0.000116271	RNA_pseudobulk
AC067817.2	Factor5	-0.00928624	RNA_pseudobulk
MYO18B	Factor5	0.00110462	RNA_pseudobulk
AL023755.1	Factor5	-0.00290984	RNA_pseudobulk
TCAP	Factor5	0.0028408	RNA_pseudobulk
CHSY1	Factor5	0.0036751	RNA_pseudobulk
HLA-DRA	Factor5	-0.00379156	RNA_pseudobulk
UNC5D	Factor5	0.00472706	RNA_pseudobulk
AC007319.1	Factor5	-0.00178938	RNA_pseudobulk
FYB1	Factor5	-0.0129342	RNA_pseudobulk
AC068189.2	Factor5	-0.0286097	RNA_pseudobulk
AC046130.1	Factor5	0.0269881	RNA_pseudobulk
PRICKLE2-AS3	Factor5	0.0066132	RNA_pseudobulk
RHOU	Factor5	-0.00991901	RNA_pseudobulk
ADAMTS9-AS1	Factor5	0.0151264	RNA_pseudobulk
AC096741.1	Factor5	-0.0048773	RNA_pseudobulk
GALNT18	Factor5	0.00995366	RNA_pseudobulk
FAM184B	Factor5	-0.00618688	RNA_pseudobulk
SLC7A5	Factor5	0.00156044	RNA_pseudobulk
AC005343.1	Factor5	-0.00522531	RNA_pseudobulk
NDUFA4	Factor5	0.0057387	RNA_pseudobulk
PHACTR1	Factor5	5.57194e-05	RNA_pseudobulk
PFKFB1	Factor5	0.00689543	RNA_pseudobulk
ELOVL5	Factor5	0.0221813	RNA_pseudobulk
TENM4	Factor5	0.00826484	RNA_pseudobulk
PLIN5	Factor5	-0.00192979	RNA_pseudobulk
EGOT	Factor5	0.0139248	RNA_pseudobulk
AC110760.1	Factor5	-0.00541104	RNA_pseudobulk
VTCN1	Factor5	0.0014587	RNA_pseudobulk
PTPN5	Factor5	-0.00390184	RNA_pseudobulk
NOVA2	Factor5	0.0141295	RNA_pseudobulk
TNFRSF10A_RNA_pseudobulk	Factor5	-0.0217194	RNA_pseudobulk
OIP5	Factor5	-0.00475802	RNA_pseudobulk
CSDC2	Factor5	-0.0060376	RNA_pseudobulk
LINC01362	Factor5	-0.00357845	RNA_pseudobulk
OPLAH	Factor5	0.000502837	RNA_pseudobulk
SERPINB9P1	Factor5	-0.00182841	RNA_pseudobulk
AL359094.1	Factor5	0.0104728	RNA_pseudobulk
AP000331.1	Factor5	-0.00260239	RNA_pseudobulk
NLGN4Y	Factor5	-0.00502847	RNA_pseudobulk
CFL2_RNA_pseudobulk	Factor5	0.00865752	RNA_pseudobulk
CDA	Factor5	-0.0133347	RNA_pseudobulk
PLCE1-AS1	Factor5	-0.00641807	RNA_pseudobulk
CAMK4_RNA_pseudobulk	Factor5	-0.012798	RNA_pseudobulk
CABLES1	Factor5	-0.00992116	RNA_pseudobulk
MCAM	Factor5	0.007876	RNA_pseudobulk
AL353622.1	Factor5	-0.002201	RNA_pseudobulk
KDM4A-AS1	Factor5	-0.00384884	RNA_pseudobulk
APOE	Factor5	-0.00753821	RNA_pseudobulk
RBM4B	Factor5	-0.00914437	RNA_pseudobulk
WWC2-AS1	Factor5	0.0159044	RNA_pseudobulk
PRKCA-AS1	Factor5	0.00770423	RNA_pseudobulk
NPSR1-AS1	Factor5	-0.00473537	RNA_pseudobulk
BASP1	Factor5	-0.00806168	RNA_pseudobulk
ESR2	Factor5	-0.00488279	RNA_pseudobulk
EPHA5	Factor5	0.00451986	RNA_pseudobulk
PDE2A	Factor5	-0.0127948	RNA_pseudobulk
TACC1	Factor5	-0.00311629	RNA_pseudobulk
KCNJ6	Factor5	-0.00069324	RNA_pseudobulk
MTMR7	Factor5	-0.00977413	RNA_pseudobulk
VGLL3	Factor5	-0.00409378	RNA_pseudobulk
CYSLTR2	Factor5	-0.00406048	RNA_pseudobulk
PDE1A	Factor5	0.00824116	RNA_pseudobulk
AL360178.2	Factor5	0.0136035	RNA_pseudobulk
COL6A6	Factor5	-0.000300509	RNA_pseudobulk
GADD45B	Factor5	0.00776998	RNA_pseudobulk
CACNA1H	Factor5	-0.00763334	RNA_pseudobulk
RORC	Factor5	-0.00032505	RNA_pseudobulk
MS4A4E	Factor5	-0.0103132	RNA_pseudobulk
TOX2	Factor5	0.000573794	RNA_pseudobulk
LYVE1	Factor5	0.00127521	RNA_pseudobulk
CDH11	Factor5	0.00804045	RNA_pseudobulk
MMP21	Factor5	-0.0273852	RNA_pseudobulk
CDCA2	Factor5	-0.00311134	RNA_pseudobulk
IKZF1	Factor5	-0.0137593	RNA_pseudobulk
AL137139.2	Factor5	-0.0343035	RNA_pseudobulk
PKIA	Factor5	-0.00131548	RNA_pseudobulk
SOX17	Factor5	0.00699368	RNA_pseudobulk
AL031123.1	Factor5	0.00839523	RNA_pseudobulk
EPHA1-AS1	Factor5	-0.00770437	RNA_pseudobulk
AC007314.1	Factor5	0.00669386	RNA_pseudobulk
AC079052.1	Factor5	-0.00426494	RNA_pseudobulk
CACNA1C-AS1	Factor5	-0.0216812	RNA_pseudobulk
VWC2_RNA_pseudobulk	Factor5	0.00996317	RNA_pseudobulk
CKMT2-AS1	Factor5	0.00807544	RNA_pseudobulk
ABCA10	Factor5	-0.00456944	RNA_pseudobulk
LINC02224	Factor5	-0.00186096	RNA_pseudobulk
CCN4_RNA_pseudobulk	Factor5	0.00711332	RNA_pseudobulk
BCL11B	Factor5	-0.0133737	RNA_pseudobulk
LINC00598	Factor5	-0.00041319	RNA_pseudobulk
AC104574.2	Factor5	-0.00366414	RNA_pseudobulk
NOS1_RNA_pseudobulk	Factor5	-0.00525946	RNA_pseudobulk
AC117464.1	Factor5	-0.00321564	RNA_pseudobulk
AC007091.1	Factor5	-0.000787767	RNA_pseudobulk
TNNT2_RNA_pseudobulk	Factor5	-0.0137269	RNA_pseudobulk
TTC3-AS1	Factor5	-0.0146276	RNA_pseudobulk
GRM1	Factor5	0.00766465	RNA_pseudobulk
FGF12-AS2	Factor5	-0.00671671	RNA_pseudobulk
CSMD1	Factor5	0.000420238	RNA_pseudobulk
LRRC19	Factor5	0.0152587	RNA_pseudobulk
PDGFB	Factor5	0.0051918	RNA_pseudobulk
AC004381.1	Factor5	-0.00996807	RNA_pseudobulk
WDR88	Factor5	-0.0141337	RNA_pseudobulk
AC113383.1	Factor5	7.4472e-05	RNA_pseudobulk
AL591002.1	Factor5	-0.0067745	RNA_pseudobulk
CD9	Factor5	0.0028031	RNA_pseudobulk
DENND6A-AS1	Factor5	-0.00423531	RNA_pseudobulk
HOOK1	Factor5	0.00472973	RNA_pseudobulk
CNTNAP3B	Factor5	-0.00384883	RNA_pseudobulk
MAP3K8	Factor5	-0.0117125	RNA_pseudobulk
AC025576.3	Factor5	-0.0109329	RNA_pseudobulk
AL136962.1	Factor5	0.00203049	RNA_pseudobulk
KCND3	Factor5	0.00164724	RNA_pseudobulk
CADM2	Factor5	-0.00627827	RNA_pseudobulk
AC136489.1	Factor5	0.0103528	RNA_pseudobulk
KHDRBS2	Factor5	-0.011576	RNA_pseudobulk
AC008119.1	Factor5	-0.005381	RNA_pseudobulk
TNNI3K	Factor5	0.00933143	RNA_pseudobulk
OSMR	Factor5	0.00305855	RNA_pseudobulk
CFAP161	Factor5	0.00475033	RNA_pseudobulk
LINC00968	Factor5	0.00135209	RNA_pseudobulk
LRRTM4	Factor5	0.00274879	RNA_pseudobulk
CFAP57	Factor5	0.00390633	RNA_pseudobulk
MRVI1	Factor5	-0.00464916	RNA_pseudobulk
KANK3	Factor5	-0.0217184	RNA_pseudobulk
AFF2	Factor5	0.0115493	RNA_pseudobulk
DOCK10	Factor5	-0.0116584	RNA_pseudobulk
CA4	Factor5	-0.00308773	RNA_pseudobulk
AC114757.1	Factor5	-0.00339112	RNA_pseudobulk
SLC7A6OS	Factor5	-0.0190206	RNA_pseudobulk
HLA-DRB1	Factor5	-0.0122055	RNA_pseudobulk
RNF122	Factor5	0.0097936	RNA_pseudobulk
LINC02384	Factor5	-0.00484517	RNA_pseudobulk
CPVL_RNA_pseudobulk	Factor5	-0.008619	RNA_pseudobulk
MYH9_RNA_pseudobulk	Factor5	0.00261078	RNA_pseudobulk
PKD1L1	Factor5	-0.00574462	RNA_pseudobulk
AC010320.4	Factor5	-0.0169747	RNA_pseudobulk
Z97192.3	Factor5	-0.0069815	RNA_pseudobulk
AC006042.2	Factor5	-0.000265681	RNA_pseudobulk
INSYN2B	Factor5	-0.0107148	RNA_pseudobulk
LINC01535	Factor5	0.0188842	RNA_pseudobulk
AC022101.1	Factor5	0.000958377	RNA_pseudobulk
GNA14	Factor5	-0.00452354	RNA_pseudobulk
IGSF21	Factor5	-0.00897163	RNA_pseudobulk
AL133284.1	Factor5	-0.00594714	RNA_pseudobulk
LINC01844	Factor5	0.00105013	RNA_pseudobulk
MDGA1_RNA_pseudobulk	Factor5	-0.00607832	RNA_pseudobulk
C4orf19	Factor5	-0.00224155	RNA_pseudobulk
MXRA5	Factor5	0.00333623	RNA_pseudobulk
EVI2A	Factor5	-0.004116	RNA_pseudobulk
HDDC2	Factor5	0.00193056	RNA_pseudobulk
LINC02821	Factor5	-0.0128837	RNA_pseudobulk
PLTP	Factor5	5.02895e-06	RNA_pseudobulk
IGF1	Factor5	6.34134e-05	RNA_pseudobulk
CARD16	Factor5	-0.00998451	RNA_pseudobulk
SPRY1	Factor5	-0.00803165	RNA_pseudobulk
AP003170.3	Factor5	-0.00457787	RNA_pseudobulk
AC092611.1	Factor5	-0.00889841	RNA_pseudobulk
FGF13	Factor5	-0.00237482	RNA_pseudobulk
ENC1	Factor5	0.00732543	RNA_pseudobulk
AC012322.1	Factor5	0.0138972	RNA_pseudobulk
CDH5	Factor5	0.0258502	RNA_pseudobulk
GLI2	Factor5	0.00754242	RNA_pseudobulk
MIDN	Factor5	0.0100087	RNA_pseudobulk
NRK	Factor5	0.00333066	RNA_pseudobulk
PTCHD1-AS	Factor5	0.00812959	RNA_pseudobulk
PRKD2	Factor5	-0.0176305	RNA_pseudobulk
AC093912.1	Factor5	0.00980729	RNA_pseudobulk
LINC01197	Factor5	-0.00557574	RNA_pseudobulk
ADPRHL1_RNA_pseudobulk	Factor5	-0.00401495	RNA_pseudobulk
DPT	Factor5	0.00957232	RNA_pseudobulk
ADGRG1	Factor5	0.00828505	RNA_pseudobulk
AL035670.1	Factor5	-0.00580445	RNA_pseudobulk
RNF152	Factor5	0.0240215	RNA_pseudobulk
LHX6	Factor5	0.00810928	RNA_pseudobulk
AP000442.1	Factor5	-0.00361314	RNA_pseudobulk
NRG3	Factor5	0.00382547	RNA_pseudobulk
TRDN-AS1	Factor5	-0.0107539	RNA_pseudobulk
EPHB4	Factor5	-0.00267328	RNA_pseudobulk
AC034139.1	Factor5	-0.018438	RNA_pseudobulk
ASIC2	Factor5	-0.001969	RNA_pseudobulk
SLC22A18	Factor5	0.00228031	RNA_pseudobulk
RORA-AS1	Factor5	0.00745814	RNA_pseudobulk
AL031772.1	Factor5	-0.00861602	RNA_pseudobulk
AC009090.6	Factor5	-0.0098108	RNA_pseudobulk
C7	Factor5	-0.0060969	RNA_pseudobulk
LINC01505	Factor5	0.00341816	RNA_pseudobulk
ERBB4_RNA_pseudobulk	Factor5	0.0150093	RNA_pseudobulk
VSTM2L	Factor5	-0.0107491	RNA_pseudobulk
EDRF1-AS1	Factor5	-0.00887814	RNA_pseudobulk
PTN	Factor5	-0.00858454	RNA_pseudobulk
AL137779.2	Factor5	-0.0164096	RNA_pseudobulk
DIO3OS	Factor5	-0.00581306	RNA_pseudobulk
AP002433.1	Factor5	0.00244219	RNA_pseudobulk
NXPE1	Factor5	0.0243413	RNA_pseudobulk
PKN3	Factor5	-0.0117879	RNA_pseudobulk
LMAN1L	Factor5	-0.00142618	RNA_pseudobulk
SPOCK1_RNA_pseudobulk	Factor5	0.00103115	RNA_pseudobulk
AC004828.1	Factor5	-0.00773748	RNA_pseudobulk
AGBL3	Factor5	-0.0114556	RNA_pseudobulk
AC122685.1	Factor5	-0.00459289	RNA_pseudobulk
AQP1	Factor5	-0.00241944	RNA_pseudobulk
ZBTB21	Factor5	-4.32391e-05	RNA_pseudobulk
AC104971.2	Factor5	0.0132001	RNA_pseudobulk
IGFBP5	Factor5	-0.000286703	RNA_pseudobulk
ROBO4	Factor5	-0.00926189	RNA_pseudobulk
ENPP2	Factor5	-0.00370288	RNA_pseudobulk
NALCN	Factor5	-0.001471	RNA_pseudobulk
SCN9A	Factor5	-0.00592566	RNA_pseudobulk
MAST4-IT1	Factor5	-0.00035451	RNA_pseudobulk
PLAT	Factor5	-0.000917545	RNA_pseudobulk
THEMIS2	Factor5	-0.00507302	RNA_pseudobulk
F8	Factor5	0.00360357	RNA_pseudobulk
ACTN1_RNA_pseudobulk	Factor5	0.0101055	RNA_pseudobulk
CYP2J2	Factor5	0.00342656	RNA_pseudobulk
AC027117.2	Factor5	0.00360696	RNA_pseudobulk
PCDHGA1	Factor5	-0.00629826	RNA_pseudobulk
TNFAIP3	Factor5	-0.00760826	RNA_pseudobulk
PROM1	Factor5	0.004753	RNA_pseudobulk
TLR2_RNA_pseudobulk	Factor5	-0.00891882	RNA_pseudobulk
MPP3	Factor5	0.000445367	RNA_pseudobulk
AC103591.3	Factor5	-0.000775888	RNA_pseudobulk
SMYD1_RNA_pseudobulk	Factor5	0.0181426	RNA_pseudobulk
AQP4	Factor5	-0.000608964	RNA_pseudobulk
ASB15	Factor5	0.0157472	RNA_pseudobulk
UQCR10	Factor5	-0.00102068	RNA_pseudobulk
FTH1_RNA_pseudobulk	Factor5	0.000200412	RNA_pseudobulk
SAXO2	Factor5	-0.0102702	RNA_pseudobulk
AC010261.2	Factor5	-0.00662075	RNA_pseudobulk
SLC4A3	Factor5	-0.0097377	RNA_pseudobulk
AC010320.2	Factor5	-0.0138296	RNA_pseudobulk
KIAA1549L	Factor5	0.00416147	RNA_pseudobulk
PRKCH	Factor5	0.00522489	RNA_pseudobulk
AL359317.2	Factor5	0.00548333	RNA_pseudobulk
GALNT13	Factor5	-0.00556468	RNA_pseudobulk
FLRT1	Factor5	0.00862417	RNA_pseudobulk
GPI_RNA_pseudobulk	Factor5	-0.00744938	RNA_pseudobulk
AC069228.1	Factor5	-0.00453173	RNA_pseudobulk
MYL3_RNA_pseudobulk	Factor5	0.00307482	RNA_pseudobulk
AC015849.3	Factor5	0.00196249	RNA_pseudobulk
SPATC1	Factor5	0.00568177	RNA_pseudobulk
HLA-B	Factor5	-0.00107616	RNA_pseudobulk
RHBDL2	Factor5	0.00804501	RNA_pseudobulk
TRDN	Factor5	0.0142499	RNA_pseudobulk
NTRK3	Factor5	0.00500824	RNA_pseudobulk
PTPRB_RNA_pseudobulk	Factor5	0.0188298	RNA_pseudobulk
ACOT11	Factor5	-0.00422938	RNA_pseudobulk
AC022023.2	Factor5	0.00308796	RNA_pseudobulk
LINC00113	Factor5	-0.0029264	RNA_pseudobulk
LINC00658	Factor5	-0.00918093	RNA_pseudobulk
SGCG_RNA_pseudobulk	Factor5	0.00138178	RNA_pseudobulk
TMEM246-AS1	Factor5	-0.0166598	RNA_pseudobulk
AL138999.2	Factor5	0.00339588	RNA_pseudobulk
KLHL31	Factor5	0.00127391	RNA_pseudobulk
DOK7	Factor5	0.000966044	RNA_pseudobulk
SGCZ	Factor5	-0.00381733	RNA_pseudobulk
RILPL2	Factor5	-0.0202748	RNA_pseudobulk
ID1	Factor5	0.00742544	RNA_pseudobulk
LINGO1	Factor5	0.00636069	RNA_pseudobulk
AC007262.2	Factor5	-0.000587729	RNA_pseudobulk
PPDPF	Factor5	-0.0050625	RNA_pseudobulk
AL442071.1	Factor5	-0.00797347	RNA_pseudobulk
SPDYA	Factor5	0.00891035	RNA_pseudobulk
MEG8	Factor5	0.000907867	RNA_pseudobulk
SRP14_RNA_pseudobulk	Factor5	-0.00182373	RNA_pseudobulk
MRTFA-AS1	Factor5	0.0305631	RNA_pseudobulk
LINC02506	Factor6	-0.0186265	RNA_pseudobulk
UGT2B4	Factor6	0.0338529	RNA_pseudobulk
AC119673.2	Factor6	-0.0888382	RNA_pseudobulk
GRXCR2	Factor6	0.00953117	RNA_pseudobulk
AC020637.1	Factor6	0.101675	RNA_pseudobulk
LINC02822	Factor6	0.0111501	RNA_pseudobulk
LINC02211	Factor6	0.0153682	RNA_pseudobulk
NPPB	Factor6	0.034363	RNA_pseudobulk
AL356737.2	Factor6	0.0778306	RNA_pseudobulk
AC093151.8	Factor6	-0.013249	RNA_pseudobulk
AL110292.1	Factor6	0.0391766	RNA_pseudobulk
LINC02109	Factor6	0.0450094	RNA_pseudobulk
NR4A3	Factor6	-0.0168526	RNA_pseudobulk
AC010680.5	Factor6	-0.051769	RNA_pseudobulk
LINC02552	Factor6	-0.153908	RNA_pseudobulk
AC138123.1	Factor6	0.027767	RNA_pseudobulk
AC009264.1	Factor6	-0.213897	RNA_pseudobulk
SERPINE1	Factor6	0.087283	RNA_pseudobulk
FOSB	Factor6	-0.140087	RNA_pseudobulk
GPC5_RNA_pseudobulk	Factor6	0.0767837	RNA_pseudobulk
NPPA	Factor6	-0.0577379	RNA_pseudobulk
AC010680.1	Factor6	0.0673565	RNA_pseudobulk
SLC44A5	Factor6	-0.0383035	RNA_pseudobulk
LINC01060	Factor6	-0.0460638	RNA_pseudobulk
AC022034.3	Factor6	0.0552579	RNA_pseudobulk
MLIP-AS1	Factor6	-0.0844614	RNA_pseudobulk
AC008825.1	Factor6	0.021393	RNA_pseudobulk
LINC02232	Factor6	0.0306211	RNA_pseudobulk
AC008696.2	Factor6	-0.250389	RNA_pseudobulk
ADGRG7	Factor6	0.125211	RNA_pseudobulk
KCNMB2-AS1	Factor6	-0.00321751	RNA_pseudobulk
TENM3-AS1	Factor6	-0.0474713	RNA_pseudobulk
LRRTM3	Factor6	0.155042	RNA_pseudobulk
AL365434.1	Factor6	0.088758	RNA_pseudobulk
FGF12-AS3	Factor6	0.0272763	RNA_pseudobulk
AQP4-AS1	Factor6	0.288626	RNA_pseudobulk
FGF12-AS1	Factor6	0.159357	RNA_pseudobulk
RIMS1	Factor6	-0.0850882	RNA_pseudobulk
ABRA	Factor6	-0.0642424	RNA_pseudobulk
AL133257.1	Factor6	-0.149233	RNA_pseudobulk
AC097654.1	Factor6	-0.014147	RNA_pseudobulk
AC021351.1	Factor6	0.00585094	RNA_pseudobulk
AC005692.3	Factor6	0.18261	RNA_pseudobulk
CNN1_RNA_pseudobulk	Factor6	0.100947	RNA_pseudobulk
ATF3	Factor6	-0.0324906	RNA_pseudobulk
ARL17B	Factor6	0.07911	RNA_pseudobulk
AC108058.1	Factor6	0.0760119	RNA_pseudobulk
PPM1K-DT	Factor6	0.0324181	RNA_pseudobulk
AL442636.1	Factor6	-0.0224105	RNA_pseudobulk
AC093797.1	Factor6	-0.103335	RNA_pseudobulk
HOPX	Factor6	0.170006	RNA_pseudobulk
CCN1_RNA_pseudobulk	Factor6	0.00453738	RNA_pseudobulk
CCBE1	Factor6	-0.0604846	RNA_pseudobulk
AL445259.1	Factor6	-0.0884832	RNA_pseudobulk
TTN-AS1	Factor6	0.032762	RNA_pseudobulk
COL10A1	Factor6	-0.0133737	RNA_pseudobulk
AL137182.1	Factor6	-0.0859519	RNA_pseudobulk
AC009878.2	Factor6	-0.113904	RNA_pseudobulk
LINC01151	Factor6	0.132118	RNA_pseudobulk
AC093843.1	Factor6	0.0456879	RNA_pseudobulk
CACNA1E	Factor6	0.0817194	RNA_pseudobulk
SNAP91	Factor6	-0.110578	RNA_pseudobulk
AC008700.1	Factor6	0.0296828	RNA_pseudobulk
AC016598.2	Factor6	-0.269229	RNA_pseudobulk
AC112481.2	Factor6	-0.0157162	RNA_pseudobulk
AC016042.1	Factor6	-0.111598	RNA_pseudobulk
SH3RF2	Factor6	-0.0546397	RNA_pseudobulk
LINC02248	Factor6	-0.114297	RNA_pseudobulk
SLC8A1-AS1	Factor6	0.14056	RNA_pseudobulk
SGPP2	Factor6	0.231462	RNA_pseudobulk
ATP1B3	Factor6	0.140008	RNA_pseudobulk
MTRNR2L12	Factor6	-0.104286	RNA_pseudobulk
AC125793.1	Factor6	0.100562	RNA_pseudobulk
AC078955.1	Factor6	-0.101682	RNA_pseudobulk
AC108472.1	Factor6	-0.0946648	RNA_pseudobulk
LINC01242	Factor6	0.0281149	RNA_pseudobulk
AC005537.1	Factor6	0.0237143	RNA_pseudobulk
MAP3K20-AS1	Factor6	-0.0309439	RNA_pseudobulk
AC092353.1	Factor6	-0.036574	RNA_pseudobulk
AC093158.1	Factor6	-0.0723644	RNA_pseudobulk
LRRC53	Factor6	0.152163	RNA_pseudobulk
SLC2A3	Factor6	0.0622278	RNA_pseudobulk
LINC01170	Factor6	0.103166	RNA_pseudobulk
AC011997.2	Factor6	-0.157988	RNA_pseudobulk
NRG1	Factor6	0.0574542	RNA_pseudobulk
AC132803.1	Factor6	0.0825678	RNA_pseudobulk
AL136119.1	Factor6	0.0448624	RNA_pseudobulk
AC005400.1	Factor6	0.00945604	RNA_pseudobulk
AC097658.3	Factor6	-0.120503	RNA_pseudobulk
PCDH9-AS2	Factor6	0.00189185	RNA_pseudobulk
NR4A1	Factor6	-0.0878089	RNA_pseudobulk
AC090630.1	Factor6	-0.124293	RNA_pseudobulk
AC021723.2	Factor6	0.0563353	RNA_pseudobulk
LINC02306	Factor6	0.210807	RNA_pseudobulk
PAX8-AS1	Factor6	0.0561925	RNA_pseudobulk
AC117834.1	Factor6	-0.105749	RNA_pseudobulk
LINC01182	Factor6	0.0123913	RNA_pseudobulk
HS6ST2_RNA_pseudobulk	Factor6	-0.0545448	RNA_pseudobulk
AC091544.2	Factor6	-0.167373	RNA_pseudobulk
LINC02055	Factor6	0.138336	RNA_pseudobulk
AC245164.2	Factor6	-0.250192	RNA_pseudobulk
AC107068.2	Factor6	0.0588012	RNA_pseudobulk
CELF2-AS2	Factor6	0.0821151	RNA_pseudobulk
AC093879.1	Factor6	0.110847	RNA_pseudobulk
DIAPH3	Factor6	0.119101	RNA_pseudobulk
HMGCS2	Factor6	0.024003	RNA_pseudobulk
GPC5-AS2	Factor6	0.0322901	RNA_pseudobulk
AC092640.1	Factor6	-0.0735851	RNA_pseudobulk
PKHD1L1	Factor6	-0.0728981	RNA_pseudobulk
AF228727.1	Factor6	-0.0307994	RNA_pseudobulk
LINC01099	Factor6	-0.227031	RNA_pseudobulk
LINC02147	Factor6	-0.0164995	RNA_pseudobulk
AL163541.1	Factor6	-0.0209548	RNA_pseudobulk
AP005329.2	Factor6	-0.0513545	RNA_pseudobulk
AL354794.1	Factor6	0.10901	RNA_pseudobulk
AC011369.1	Factor6	-0.0680924	RNA_pseudobulk
EGR1	Factor6	-0.19131	RNA_pseudobulk
AL390783.1	Factor6	0.00610541	RNA_pseudobulk
TNC	Factor6	0.159288	RNA_pseudobulk
PHACTR3	Factor6	0.00190097	RNA_pseudobulk
AC022601.1	Factor6	-0.0606226	RNA_pseudobulk
STRADB	Factor6	-0.187439	RNA_pseudobulk
GALNTL6	Factor6	0.0515402	RNA_pseudobulk
FOS	Factor6	-0.21321	RNA_pseudobulk
ZBTB20-AS2	Factor6	-0.0457816	RNA_pseudobulk
AL033519.5	Factor6	0.0551173	RNA_pseudobulk
AC099499.1	Factor6	0.0105655	RNA_pseudobulk
AP000857.2	Factor6	0.0779536	RNA_pseudobulk
ZBTB20-AS5	Factor6	0.0488268	RNA_pseudobulk
PKIA-AS1	Factor6	-0.0634523	RNA_pseudobulk
GRM8	Factor6	-0.0853824	RNA_pseudobulk
FAM153B	Factor6	0.148415	RNA_pseudobulk
AP001825.1	Factor6	0.149463	RNA_pseudobulk
ZPBP	Factor6	0.0252354	RNA_pseudobulk
LINC02208	Factor6	0.0163304	RNA_pseudobulk
AC019127.1	Factor6	-0.0971757	RNA_pseudobulk
AC008957.1	Factor6	-0.0369668	RNA_pseudobulk
AL451127.2	Factor6	0.0488676	RNA_pseudobulk
U2AF1	Factor6	-0.120017	RNA_pseudobulk
AC139720.1	Factor6	-0.280249	RNA_pseudobulk
ATRNL1	Factor6	-0.143366	RNA_pseudobulk
AC013640.1	Factor6	0.073804	RNA_pseudobulk
STARD13-AS	Factor6	-0.0492171	RNA_pseudobulk
AL590006.1	Factor6	0.160083	RNA_pseudobulk
HS3ST3A1	Factor6	0.168791	RNA_pseudobulk
AC011287.2	Factor6	-0.0193532	RNA_pseudobulk
Z98949.1	Factor6	-0.0336466	RNA_pseudobulk
AC012494.1	Factor6	0.0410536	RNA_pseudobulk
KCNJ3	Factor6	-0.0140295	RNA_pseudobulk
DCP1B	Factor6	0.0859532	RNA_pseudobulk
ASB9	Factor6	0.0726101	RNA_pseudobulk
AC012413.1	Factor6	0.100571	RNA_pseudobulk
AC009303.2	Factor6	-0.093678	RNA_pseudobulk
MYL4	Factor6	0.134299	RNA_pseudobulk
AC009315.1	Factor6	0.0336054	RNA_pseudobulk
LINC02286	Factor6	0.125159	RNA_pseudobulk
ANKRD2_RNA_pseudobulk	Factor6	0.0019305	RNA_pseudobulk
AC012085.2	Factor6	0.0432733	RNA_pseudobulk
AC012613.1	Factor6	-0.254051	RNA_pseudobulk
ZFP57	Factor6	0.285594	RNA_pseudobulk
LINC02137	Factor6	0.215615	RNA_pseudobulk
AC008496.2	Factor6	0.0391581	RNA_pseudobulk
AC073349.4	Factor6	-0.137567	RNA_pseudobulk
AC117944.1	Factor6	0.0371008	RNA_pseudobulk
PLCG2	Factor6	-0.0849583	RNA_pseudobulk
AGBL4	Factor6	0.199695	RNA_pseudobulk
PRSS45P	Factor6	0.166735	RNA_pseudobulk
AC008250.1	Factor6	-0.141144	RNA_pseudobulk
AC096589.1	Factor6	0.258039	RNA_pseudobulk
AC117473.1	Factor6	0.0912231	RNA_pseudobulk
AC069277.1	Factor6	0.0742511	RNA_pseudobulk
PLVAP	Factor6	0.0405648	RNA_pseudobulk
AL445465.1	Factor6	0.0237417	RNA_pseudobulk
AC020909.2	Factor6	0.160405	RNA_pseudobulk
GRIP1	Factor6	0.256528	RNA_pseudobulk
AC009063.2	Factor6	0.0594198	RNA_pseudobulk
AL953883.1	Factor6	-0.0171028	RNA_pseudobulk
AC005293.1	Factor6	0.131503	RNA_pseudobulk
EPHA6	Factor6	-0.105611	RNA_pseudobulk
ADGRL3-AS1	Factor6	-0.052577	RNA_pseudobulk
LINC00866	Factor6	-0.235691	RNA_pseudobulk
EMC10	Factor6	0.200004	RNA_pseudobulk
HS6ST3	Factor6	0.0358096	RNA_pseudobulk
LINC01470	Factor6	-0.094314	RNA_pseudobulk
AC053513.1	Factor6	-0.0813836	RNA_pseudobulk
AC023590.1	Factor6	-0.0373392	RNA_pseudobulk
SMOC1	Factor6	-0.0192021	RNA_pseudobulk
GK-AS1	Factor6	0.102777	RNA_pseudobulk
LRP1B	Factor6	0.0405247	RNA_pseudobulk
AC110015.1	Factor6	-0.095536	RNA_pseudobulk
AC078980.1	Factor6	0.0818677	RNA_pseudobulk
ST7-AS2	Factor6	0.0602032	RNA_pseudobulk
CXCL2	Factor6	-0.00780035	RNA_pseudobulk
AC025434.1	Factor6	0.142612	RNA_pseudobulk
ADAMTS4	Factor6	-0.0467428	RNA_pseudobulk
DLGAP2	Factor6	0.120293	RNA_pseudobulk
IL1RAPL2	Factor6	-0.0624493	RNA_pseudobulk
AC010974.2	Factor6	-0.146469	RNA_pseudobulk
ZBTB20-AS1	Factor6	0.103813	RNA_pseudobulk
AC091906.1	Factor6	-0.482584	RNA_pseudobulk
BRINP3	Factor6	-0.0876947	RNA_pseudobulk
LINC02270	Factor6	0.0228542	RNA_pseudobulk
AC011351.1	Factor6	0.0609957	RNA_pseudobulk
RMST	Factor6	-0.262238	RNA_pseudobulk
ROR1-AS1	Factor6	0.0342012	RNA_pseudobulk
LINC00881	Factor6	0.103534	RNA_pseudobulk
AC005358.1	Factor6	0.0810657	RNA_pseudobulk
TMEFF2	Factor6	-0.0305607	RNA_pseudobulk
LINC00906	Factor6	-0.139097	RNA_pseudobulk
SILC1	Factor6	0.0653069	RNA_pseudobulk
MTUS2-AS1	Factor6	-0.0629053	RNA_pseudobulk
AL136979.1	Factor6	-0.0155837	RNA_pseudobulk
CCN2	Factor6	0.0971244	RNA_pseudobulk
LINC01880	Factor6	0.321372	RNA_pseudobulk
AL513487.1	Factor6	0.122736	RNA_pseudobulk
AL591501.1	Factor6	-0.163581	RNA_pseudobulk
AC009142.1	Factor6	0.0424948	RNA_pseudobulk
LINC02388	Factor6	0.127176	RNA_pseudobulk
LUZP2_RNA_pseudobulk	Factor6	0.152225	RNA_pseudobulk
AL590807.1	Factor6	-0.0952467	RNA_pseudobulk
SOCS3	Factor6	0.16845	RNA_pseudobulk
EMP1	Factor6	-0.0542164	RNA_pseudobulk
AL355612.1	Factor6	0.155882	RNA_pseudobulk
AC130650.1	Factor6	0.0175801	RNA_pseudobulk
CHST9	Factor6	0.268096	RNA_pseudobulk
AREG	Factor6	0.104901	RNA_pseudobulk
CHRNA7	Factor6	0.172572	RNA_pseudobulk
WNT9A_RNA_pseudobulk	Factor6	-0.0459924	RNA_pseudobulk
THBS1	Factor6	0.0142433	RNA_pseudobulk
ZFPM2-AS1	Factor6	-0.0603676	RNA_pseudobulk
Z98949.3	Factor6	0.05868	RNA_pseudobulk
AC010967.1	Factor6	0.0161191	RNA_pseudobulk
AL160254.1	Factor6	-0.0779511	RNA_pseudobulk
AC007381.1	Factor6	-0.168688	RNA_pseudobulk
AL109829.1	Factor6	0.234686	RNA_pseudobulk
TMEM233	Factor6	-0.220514	RNA_pseudobulk
AC008957.2	Factor6	0.00167165	RNA_pseudobulk
AL592430.1	Factor6	0.0434645	RNA_pseudobulk
KAZN	Factor6	0.207627	RNA_pseudobulk
SH3GL2	Factor6	-0.214971	RNA_pseudobulk
AC002429.2	Factor6	-0.095647	RNA_pseudobulk
LVRN	Factor6	0.202916	RNA_pseudobulk
ACTA1_RNA_pseudobulk	Factor6	-0.0624921	RNA_pseudobulk
C9orf147	Factor6	0.0638148	RNA_pseudobulk
AC026353.1	Factor6	-0.319466	RNA_pseudobulk
SLC30A10	Factor6	0.0473752	RNA_pseudobulk
AL161430.1	Factor6	8.92561e-07	RNA_pseudobulk
AL450163.1	Factor6	-0.0317224	RNA_pseudobulk
MAGI1-AS1	Factor6	-0.173197	RNA_pseudobulk
UBE2U	Factor6	-0.0818241	RNA_pseudobulk
AC009063.3	Factor6	0.0613859	RNA_pseudobulk
TMPRSS11D_RNA_pseudobulk	Factor6	0.00172946	RNA_pseudobulk
AC131571.1	Factor6	-0.0731079	RNA_pseudobulk
AC016650.1	Factor6	0.0131679	RNA_pseudobulk
AC093843.2	Factor6	0.111786	RNA_pseudobulk
FP236383.3	Factor6	-0.0167489	RNA_pseudobulk
STARD4-AS1	Factor6	-0.124506	RNA_pseudobulk
BHLHE40	Factor6	0.0741377	RNA_pseudobulk
AL133395.1	Factor6	-0.229357	RNA_pseudobulk
AC239802.2	Factor6	-0.086398	RNA_pseudobulk
AL590814.1	Factor6	-0.0953874	RNA_pseudobulk
AC068308.1	Factor6	0.0801061	RNA_pseudobulk
SLC38A11	Factor6	-0.207484	RNA_pseudobulk
LINC02097	Factor6	-0.065863	RNA_pseudobulk
AC055733.2	Factor6	-0.128844	RNA_pseudobulk
AC006145.1	Factor6	-0.123998	RNA_pseudobulk
AC116362.1	Factor6	0.213583	RNA_pseudobulk
LINC02253	Factor6	-0.0749543	RNA_pseudobulk
DNAAF3	Factor6	-0.225321	RNA_pseudobulk
MT2A	Factor6	0.0380523	RNA_pseudobulk
AC100800.1	Factor6	0.0348806	RNA_pseudobulk
AC106895.1	Factor6	0.0422704	RNA_pseudobulk
AL390774.2	Factor6	-0.118323	RNA_pseudobulk
AC108057.1	Factor6	0.30674	RNA_pseudobulk
SAMSN1	Factor6	0.182528	RNA_pseudobulk
OLFM3	Factor6	0.0709972	RNA_pseudobulk
AC012574.1	Factor6	-0.00289789	RNA_pseudobulk
ADARB2	Factor6	-0.101527	RNA_pseudobulk
RGN	Factor6	-0.152548	RNA_pseudobulk
XIRP1_RNA_pseudobulk	Factor6	-0.0639806	RNA_pseudobulk
AC055840.1	Factor6	-0.263113	RNA_pseudobulk
AL023581.1	Factor6	-0.0759541	RNA_pseudobulk
AL591242.1	Factor6	-0.0459038	RNA_pseudobulk
ADAMTS1_RNA_pseudobulk	Factor6	-0.0702606	RNA_pseudobulk
LINC00499	Factor6	-0.0343755	RNA_pseudobulk
STC1	Factor6	0.0248103	RNA_pseudobulk
AC022034.1	Factor6	-0.0690402	RNA_pseudobulk
OTUD1	Factor6	-0.0430782	RNA_pseudobulk
AC025917.1	Factor6	-0.0304163	RNA_pseudobulk
AC002072.1	Factor6	-0.172275	RNA_pseudobulk
PDE11A	Factor6	0.0325739	RNA_pseudobulk
AL360093.1	Factor6	-0.168492	RNA_pseudobulk
RPA3	Factor6	-0.0553157	RNA_pseudobulk
AC024145.1	Factor6	0.0239982	RNA_pseudobulk
AC093730.1	Factor6	-0.138568	RNA_pseudobulk
AC022017.1	Factor6	0.0100227	RNA_pseudobulk
AL357141.1	Factor6	-0.15062	RNA_pseudobulk
CFD	Factor6	-0.0318895	RNA_pseudobulk
AC007533.1	Factor6	-0.0339709	RNA_pseudobulk
PCDH9-AS4	Factor6	0.0144587	RNA_pseudobulk
AL499616.1	Factor6	-0.448205	RNA_pseudobulk
JUNB	Factor6	-0.0713122	RNA_pseudobulk
FRMD5	Factor6	0.271528	RNA_pseudobulk
RHD	Factor6	-0.000731729	RNA_pseudobulk
AC021504.1	Factor6	0.00346031	RNA_pseudobulk
ZNF451-AS1	Factor6	0.0500656	RNA_pseudobulk
LINC02315	Factor6	-0.142596	RNA_pseudobulk
KCNK13	Factor6	0.0376816	RNA_pseudobulk
AC079804.3	Factor6	-0.185931	RNA_pseudobulk
TLL2	Factor6	-0.347032	RNA_pseudobulk
AP000462.1	Factor6	-0.0922225	RNA_pseudobulk
CNTNAP2_RNA_pseudobulk	Factor6	0.100593	RNA_pseudobulk
NCKAP5-AS2	Factor6	-0.00356016	RNA_pseudobulk
TOGARAM2	Factor6	-0.00568832	RNA_pseudobulk
LDLR	Factor6	-0.0140368	RNA_pseudobulk
HLA-DRB5	Factor6	-0.139565	RNA_pseudobulk
SERPINE2	Factor6	-0.0198525	RNA_pseudobulk
AL138799.4	Factor6	-0.0172645	RNA_pseudobulk
HES1	Factor6	-0.0952865	RNA_pseudobulk
DAPP1_RNA_pseudobulk	Factor6	0.0210935	RNA_pseudobulk
DNAH11	Factor6	-0.0919985	RNA_pseudobulk
AP000897.2	Factor6	0.0677803	RNA_pseudobulk
C12orf40	Factor6	-0.0159877	RNA_pseudobulk
FRY-AS1	Factor6	-0.206366	RNA_pseudobulk
AL080250.1	Factor6	0.0800741	RNA_pseudobulk
U2AF1L5	Factor6	0.167668	RNA_pseudobulk
AC137770.1	Factor6	0.0789264	RNA_pseudobulk
KCNIP4	Factor6	-0.105805	RNA_pseudobulk
ACKR4	Factor6	-0.00463593	RNA_pseudobulk
ZFP36	Factor6	-0.00588482	RNA_pseudobulk
AC015878.1	Factor6	0.168241	RNA_pseudobulk
TRHDE	Factor6	0.047772	RNA_pseudobulk
NFATC2	Factor6	0.123967	RNA_pseudobulk
AC002463.1	Factor6	0.0915043	RNA_pseudobulk
AP000829.1	Factor6	0.09886	RNA_pseudobulk
AC025419.1	Factor6	0.0646657	RNA_pseudobulk
AP002518.2	Factor6	0.11873	RNA_pseudobulk
HTR4	Factor6	-0.22492	RNA_pseudobulk
LRRC52-AS1	Factor6	-0.211147	RNA_pseudobulk
AC005358.2	Factor6	-0.0760136	RNA_pseudobulk
AC027698.1	Factor6	-0.107283	RNA_pseudobulk
AC055854.1	Factor6	0.264989	RNA_pseudobulk
FABP4_RNA_pseudobulk	Factor6	-0.0657433	RNA_pseudobulk
ABCA9-AS1	Factor6	-0.250979	RNA_pseudobulk
AL353593.1	Factor6	0.105548	RNA_pseudobulk
AP005262.2	Factor6	0.00247216	RNA_pseudobulk
FAM155A	Factor6	0.0321806	RNA_pseudobulk
AC012499.1	Factor6	0.0440487	RNA_pseudobulk
RBMS3-AS2	Factor6	0.108953	RNA_pseudobulk
GPA33_RNA_pseudobulk	Factor6	0.0154519	RNA_pseudobulk
TRPA1	Factor6	-0.258796	RNA_pseudobulk
ANKUB1	Factor6	0.0400167	RNA_pseudobulk
NBPF26	Factor6	-0.0111221	RNA_pseudobulk
NCKAP5-AS1	Factor6	-0.0749733	RNA_pseudobulk
CPNE5	Factor6	0.19449	RNA_pseudobulk
CDH20	Factor6	0.116104	RNA_pseudobulk
PDLIM3	Factor6	0.158771	RNA_pseudobulk
LUM_RNA_pseudobulk	Factor6	-0.132177	RNA_pseudobulk
LINC02039	Factor6	0.230858	RNA_pseudobulk
NT5C1B	Factor6	-0.0652468	RNA_pseudobulk
AL158038.1	Factor6	0.140772	RNA_pseudobulk
ITPRID1	Factor6	-0.0572191	RNA_pseudobulk
KIF26B	Factor6	-0.0566956	RNA_pseudobulk
UNC13C	Factor6	0.00631926	RNA_pseudobulk
DPP4	Factor6	-0.123635	RNA_pseudobulk
AC009501.3	Factor6	-0.0194571	RNA_pseudobulk
AP002370.2	Factor6	0.056766	RNA_pseudobulk
MKRN3	Factor6	-0.0957903	RNA_pseudobulk
MIR1-1HG	Factor6	0.0782822	RNA_pseudobulk
AC027243.3	Factor6	0.0812676	RNA_pseudobulk
PRELID2	Factor6	0.0957823	RNA_pseudobulk
PM20D1	Factor6	-0.151764	RNA_pseudobulk
GUCY2C	Factor6	-0.157785	RNA_pseudobulk
AC007384.1	Factor6	-0.0633035	RNA_pseudobulk
LINC00702	Factor6	-0.109255	RNA_pseudobulk
GLP1R	Factor6	0.0756679	RNA_pseudobulk
LENG9	Factor6	-0.128512	RNA_pseudobulk
C5orf17	Factor6	0.016471	RNA_pseudobulk
AL591178.1	Factor6	0.00464853	RNA_pseudobulk
AC092378.1	Factor6	-0.0460528	RNA_pseudobulk
LINC02412	Factor6	0.0702823	RNA_pseudobulk
AC114316.1	Factor6	0.29016	RNA_pseudobulk
AC008592.2	Factor6	-0.0786681	RNA_pseudobulk
DIAPH2-AS1	Factor6	0.0367577	RNA_pseudobulk
SHOC1	Factor6	-0.150541	RNA_pseudobulk
AC023424.3	Factor6	0.038054	RNA_pseudobulk
AC087286.2	Factor6	0.0223114	RNA_pseudobulk
AC119868.2	Factor6	-0.0899383	RNA_pseudobulk
ALG13-AS1	Factor6	-0.068315	RNA_pseudobulk
CFLAR-AS1	Factor6	0.0464891	RNA_pseudobulk
SFTPD	Factor6	-0.05568	RNA_pseudobulk
AC097716.1	Factor6	-0.192028	RNA_pseudobulk
AC087521.2	Factor6	0.0686762	RNA_pseudobulk
CNGB3	Factor6	0.16021	RNA_pseudobulk
MEF2C-AS2	Factor6	-0.222759	RNA_pseudobulk
AC093817.2	Factor6	-0.342878	RNA_pseudobulk
CPNE7	Factor6	-0.0622476	RNA_pseudobulk
ANXA1_RNA_pseudobulk	Factor6	-0.156586	RNA_pseudobulk
AC023051.1	Factor6	-0.0249599	RNA_pseudobulk
GSG1L	Factor6	-0.159162	RNA_pseudobulk
DMD-AS3	Factor6	-0.0213574	RNA_pseudobulk
S100A6	Factor6	-0.186174	RNA_pseudobulk
AC007098.1	Factor6	-0.0761306	RNA_pseudobulk
AC011029.1	Factor6	-0.0766631	RNA_pseudobulk
OVCH1-AS1	Factor6	-0.159482	RNA_pseudobulk
AC073333.1	Factor6	0.204165	RNA_pseudobulk
OMG	Factor6	-0.0270452	RNA_pseudobulk
MAFF	Factor6	-0.0646168	RNA_pseudobulk
AC108690.1	Factor6	-0.0613016	RNA_pseudobulk
AL596218.1	Factor6	-0.0596539	RNA_pseudobulk
LINC00710	Factor6	0.00270303	RNA_pseudobulk
MT1M	Factor6	0.0934923	RNA_pseudobulk
ATP6V1FNB	Factor6	0.125551	RNA_pseudobulk
AC104365.1	Factor6	0.142334	RNA_pseudobulk
ARNTL	Factor6	0.0554082	RNA_pseudobulk
COL25A1	Factor6	0.112102	RNA_pseudobulk
AC092802.2	Factor6	-0.00913353	RNA_pseudobulk
TTC21B-AS1	Factor6	-0.0317272	RNA_pseudobulk
Z99289.1	Factor6	-0.142129	RNA_pseudobulk
EDNRA	Factor6	-0.132445	RNA_pseudobulk
MYL7	Factor6	-0.0329923	RNA_pseudobulk
AC002451.1	Factor6	-0.101231	RNA_pseudobulk
LINC02148	Factor6	0.0507566	RNA_pseudobulk
AP002383.2	Factor6	0.0416428	RNA_pseudobulk
MUC20_RNA_pseudobulk	Factor6	0.252793	RNA_pseudobulk
ID4	Factor6	0.115453	RNA_pseudobulk
AC021134.2	Factor6	-0.243818	RNA_pseudobulk
ANO3	Factor6	0.100432	RNA_pseudobulk
AC093110.1	Factor6	0.0793225	RNA_pseudobulk
GEM	Factor6	0.122143	RNA_pseudobulk
AC090921.1	Factor6	0.135212	RNA_pseudobulk
PTPN20	Factor6	0.00614832	RNA_pseudobulk
BMP6_RNA_pseudobulk	Factor6	0.0916704	RNA_pseudobulk
CLDN20	Factor6	0.0479982	RNA_pseudobulk
POSTN	Factor6	0.0753483	RNA_pseudobulk
AP002761.2	Factor6	0.0178188	RNA_pseudobulk
AC138123.2	Factor6	0.0939859	RNA_pseudobulk
FN1	Factor6	-0.0830591	RNA_pseudobulk
INSL6	Factor6	0.176704	RNA_pseudobulk
SPDYE2	Factor6	0.0107422	RNA_pseudobulk
AC113385.1	Factor6	-0.0754259	RNA_pseudobulk
AL450992.2	Factor6	0.12019	RNA_pseudobulk
LINC01291	Factor6	0.12559	RNA_pseudobulk
Z85996.3	Factor6	0.179257	RNA_pseudobulk
RFX2	Factor6	0.192154	RNA_pseudobulk
FAM3D-AS1	Factor6	-0.0533666	RNA_pseudobulk
CTNND2	Factor6	-0.185925	RNA_pseudobulk
C22orf34	Factor6	0.175432	RNA_pseudobulk
AC022395.1	Factor6	-0.117994	RNA_pseudobulk
AC106845.1	Factor6	-0.340705	RNA_pseudobulk
AC026689.1	Factor6	0.0886805	RNA_pseudobulk
PWRN1	Factor6	0.0809974	RNA_pseudobulk
AL359706.1	Factor6	-0.0173318	RNA_pseudobulk
MIR646HG	Factor6	0.00251556	RNA_pseudobulk
AC012464.1	Factor6	0.14987	RNA_pseudobulk
DUSP5	Factor6	-0.153593	RNA_pseudobulk
EGR3	Factor6	-0.177309	RNA_pseudobulk
LRTM1	Factor6	-0.0385338	RNA_pseudobulk
SYCP3	Factor6	0.118547	RNA_pseudobulk
ELN	Factor6	0.183843	RNA_pseudobulk
MYO16-AS1	Factor6	0.0682024	RNA_pseudobulk
AC006387.1	Factor6	-0.0427893	RNA_pseudobulk
AC012076.1	Factor6	-0.141648	RNA_pseudobulk
NECAB1	Factor6	0.0916694	RNA_pseudobulk
GLIPR1L1	Factor6	0.0123218	RNA_pseudobulk
CPXM2	Factor6	0.0325971	RNA_pseudobulk
GPR18	Factor6	-0.00913402	RNA_pseudobulk
LARGE-AS1	Factor6	-0.169703	RNA_pseudobulk
AC079793.1	Factor6	-0.237504	RNA_pseudobulk
AC109322.2	Factor6	-0.104768	RNA_pseudobulk
LINC00639	Factor6	-0.179935	RNA_pseudobulk
AL157938.2	Factor6	-0.0161973	RNA_pseudobulk
SPC25	Factor6	-0.222065	RNA_pseudobulk
AL356113.1	Factor6	0.209813	RNA_pseudobulk
LANCL1-AS1	Factor6	-0.110408	RNA_pseudobulk
LINC01913	Factor6	0.166384	RNA_pseudobulk
AC106729.1	Factor6	0.021791	RNA_pseudobulk
LPP-AS1	Factor6	0.118484	RNA_pseudobulk
AC011444.2	Factor6	0.175374	RNA_pseudobulk
SLC38A4	Factor6	0.0547233	RNA_pseudobulk
THSD4-AS1	Factor6	0.0281337	RNA_pseudobulk
AL024497.2	Factor6	0.17891	RNA_pseudobulk
FLNC_RNA_pseudobulk	Factor6	-0.0524487	RNA_pseudobulk
AL512603.2	Factor6	0.0973815	RNA_pseudobulk
AC017101.1	Factor6	0.103943	RNA_pseudobulk
CLIC6	Factor6	0.212646	RNA_pseudobulk
AC005414.1	Factor6	0.0774833	RNA_pseudobulk
AL592546.3	Factor6	-0.0910699	RNA_pseudobulk
IPO9-AS1	Factor6	-0.0281955	RNA_pseudobulk
MYH6	Factor6	0.401018	RNA_pseudobulk
NEB	Factor6	-0.161298	RNA_pseudobulk
FLNC-AS1	Factor6	0.120489	RNA_pseudobulk
ERAP1	Factor6	0.00088283	RNA_pseudobulk
CD96	Factor6	0.0637791	RNA_pseudobulk
MMP2-AS1	Factor6	-0.13654	RNA_pseudobulk
AL035427.1	Factor6	-0.122655	RNA_pseudobulk
TMPRSS11A	Factor6	-0.0387404	RNA_pseudobulk
NFE2L3	Factor6	0.0493918	RNA_pseudobulk
AC022217.3	Factor6	-0.0347494	RNA_pseudobulk
AL078602.1	Factor6	0.114342	RNA_pseudobulk
FAM153A	Factor6	0.105181	RNA_pseudobulk
KAZN-AS1	Factor6	0.201156	RNA_pseudobulk
AL158166.2	Factor6	-0.0385883	RNA_pseudobulk
LINC01440	Factor6	0.233937	RNA_pseudobulk
SLC28A2	Factor6	-0.00287463	RNA_pseudobulk
AL162719.1	Factor6	-0.171938	RNA_pseudobulk
AC067956.1	Factor6	-0.0804678	RNA_pseudobulk
AC009975.1	Factor6	-0.186089	RNA_pseudobulk
PPP1R42	Factor6	0.139507	RNA_pseudobulk
AC073346.1	Factor6	0.0774561	RNA_pseudobulk
KCND2	Factor6	0.0996775	RNA_pseudobulk
GPC6-AS1	Factor6	0.0789632	RNA_pseudobulk
LYPLAL1-AS1	Factor6	-0.0410128	RNA_pseudobulk
AC004160.1	Factor6	0.00671728	RNA_pseudobulk
LINC00470	Factor6	0.139148	RNA_pseudobulk
TPM4_RNA_pseudobulk	Factor6	-0.253295	RNA_pseudobulk
F5	Factor6	0.343278	RNA_pseudobulk
AL132633.1	Factor6	0.269212	RNA_pseudobulk
TPM1-AS	Factor6	0.0709034	RNA_pseudobulk
AP005329.1	Factor6	-0.0324815	RNA_pseudobulk
ADAMTSL1	Factor6	-0.0612168	RNA_pseudobulk
RASIP1	Factor6	-0.356137	RNA_pseudobulk
AC007130.1	Factor6	0.030097	RNA_pseudobulk
AC008277.1	Factor6	-0.04719	RNA_pseudobulk
FMO5	Factor6	0.222845	RNA_pseudobulk
AC007652.3	Factor6	0.126983	RNA_pseudobulk
VCAN-AS1	Factor6	0.0128469	RNA_pseudobulk
ITGA2	Factor6	0.112985	RNA_pseudobulk
LINC01428	Factor6	0.030863	RNA_pseudobulk
GBX1	Factor6	-0.104675	RNA_pseudobulk
GNRHR	Factor6	0.0177895	RNA_pseudobulk
AC244131.2	Factor6	0.0283512	RNA_pseudobulk
MARCH11	Factor6	-0.0244134	RNA_pseudobulk
AF130359.1	Factor6	0.00280048	RNA_pseudobulk
XKR9	Factor6	0.113053	RNA_pseudobulk
VWF	Factor6	0.0721908	RNA_pseudobulk
ANO2	Factor6	-0.0925888	RNA_pseudobulk
APOBEC4	Factor6	-0.00749353	RNA_pseudobulk
RALYL	Factor6	0.0520309	RNA_pseudobulk
AC060809.1	Factor6	0.048572	RNA_pseudobulk
AL022097.1	Factor6	-0.00311994	RNA_pseudobulk
AC027018.1	Factor6	0.15054	RNA_pseudobulk
LRRC7	Factor6	0.276955	RNA_pseudobulk
AC010638.1	Factor6	-0.135659	RNA_pseudobulk
AL360178.1	Factor6	-0.246494	RNA_pseudobulk
AP001011.1	Factor6	-0.00918385	RNA_pseudobulk
AC012459.1	Factor6	0.13097	RNA_pseudobulk
SNX31	Factor6	-0.131926	RNA_pseudobulk
AP001831.1	Factor6	-0.0200016	RNA_pseudobulk
AC087457.1	Factor6	0.0139751	RNA_pseudobulk
AC016493.1	Factor6	-0.0742374	RNA_pseudobulk
MTFR1	Factor6	0.0162437	RNA_pseudobulk
AC004593.1	Factor6	0.0185334	RNA_pseudobulk
AP001172.1	Factor6	0.00891785	RNA_pseudobulk
AC008892.1	Factor6	0.0380247	RNA_pseudobulk
TNNC1_RNA_pseudobulk	Factor6	-0.0753923	RNA_pseudobulk
LINC02269	Factor6	0.0342258	RNA_pseudobulk
AC015971.1	Factor6	-0.092684	RNA_pseudobulk
BCL2L14	Factor6	-0.0140529	RNA_pseudobulk
LURAP1L-AS1	Factor6	0.0580766	RNA_pseudobulk
C4orf45	Factor6	-0.115284	RNA_pseudobulk
AC106895.2	Factor6	0.0531272	RNA_pseudobulk
TNFRSF10D	Factor6	-0.10276	RNA_pseudobulk
FAM217A	Factor6	0.0364798	RNA_pseudobulk
NME9	Factor6	0.106838	RNA_pseudobulk
C8orf34_RNA_pseudobulk	Factor6	-0.0220207	RNA_pseudobulk
LINC02603	Factor6	0.0898054	RNA_pseudobulk
LINC02511	Factor6	-0.0516064	RNA_pseudobulk
KCNIP1	Factor6	-0.155691	RNA_pseudobulk
CORIN	Factor6	0.0477467	RNA_pseudobulk
AC019068.1	Factor6	-0.260482	RNA_pseudobulk
AC010976.1	Factor6	0.160257	RNA_pseudobulk
PLEKHG1	Factor6	-0.264052	RNA_pseudobulk
COX7C	Factor6	-0.106149	RNA_pseudobulk
FP671120.4	Factor6	0.0143088	RNA_pseudobulk
NRAP	Factor6	0.00286128	RNA_pseudobulk
ZRANB2-AS1	Factor6	0.00579169	RNA_pseudobulk
AC037486.1	Factor6	0.24526	RNA_pseudobulk
VCAN	Factor6	-0.0455896	RNA_pseudobulk
AL121772.3	Factor6	0.00401904	RNA_pseudobulk
ABCG1	Factor6	-0.0233229	RNA_pseudobulk
AC026704.1	Factor6	-0.065533	RNA_pseudobulk
AC008781.2	Factor6	0.154118	RNA_pseudobulk
AL360091.3	Factor6	0.0809338	RNA_pseudobulk
PRSS48	Factor6	0.0492802	RNA_pseudobulk
SLCO2A1	Factor6	0.0837428	RNA_pseudobulk
AC108861.1	Factor6	-0.0446499	RNA_pseudobulk
CEMIP	Factor6	0.0206736	RNA_pseudobulk
ASTN2-AS1	Factor6	0.206315	RNA_pseudobulk
ZNF98	Factor6	-0.0267159	RNA_pseudobulk
EYS	Factor6	-0.093023	RNA_pseudobulk
MCF2L_RNA_pseudobulk	Factor6	-0.229223	RNA_pseudobulk
C11orf96	Factor6	0.0661052	RNA_pseudobulk
LINC02240	Factor6	0.191479	RNA_pseudobulk
KIZ-AS1	Factor6	-0.0444354	RNA_pseudobulk
CA1	Factor6	0.00460206	RNA_pseudobulk
AC006333.1	Factor6	-0.197289	RNA_pseudobulk
AP000755.2	Factor6	-0.0617454	RNA_pseudobulk
TMLHE-AS1	Factor6	0.0618121	RNA_pseudobulk
AC073167.1	Factor6	-0.0706414	RNA_pseudobulk
AC103794.1	Factor6	0.00101533	RNA_pseudobulk
AC008771.1	Factor6	0.0475803	RNA_pseudobulk
MEP1B	Factor6	-0.0107765	RNA_pseudobulk
AF127577.2	Factor6	0.171402	RNA_pseudobulk
AJ006995.1	Factor6	0.107299	RNA_pseudobulk
PDK4	Factor6	-0.0998796	RNA_pseudobulk
GPM6A	Factor6	-0.194087	RNA_pseudobulk
PCSK1	Factor6	0.0125766	RNA_pseudobulk
AC069272.1	Factor6	-0.169694	RNA_pseudobulk
FOSL1	Factor6	0.0872845	RNA_pseudobulk
PDE4B	Factor6	0.0933744	RNA_pseudobulk
SEMA4A	Factor6	0.233291	RNA_pseudobulk
AC079209.2	Factor6	-0.0431326	RNA_pseudobulk
AC018742.1	Factor6	-0.0169533	RNA_pseudobulk
ARHGAP26-AS1	Factor6	-0.167882	RNA_pseudobulk
CYP3A7	Factor6	0.0890773	RNA_pseudobulk
AC004039.1	Factor6	-0.0506318	RNA_pseudobulk
AL136298.1	Factor6	0.0205057	RNA_pseudobulk
AC114321.1	Factor6	0.0629039	RNA_pseudobulk
TEAD4	Factor6	-0.0326965	RNA_pseudobulk
PTPRT	Factor6	-0.294484	RNA_pseudobulk
GPS2	Factor6	-0.0726327	RNA_pseudobulk
AC211433.1	Factor6	0.126355	RNA_pseudobulk
AL354822.1	Factor6	0.0385967	RNA_pseudobulk
ANKRD1	Factor6	-0.0165415	RNA_pseudobulk
STX19	Factor6	0.0467862	RNA_pseudobulk
MYL12A	Factor6	-0.0418633	RNA_pseudobulk
CD200_RNA_pseudobulk	Factor6	-0.438804	RNA_pseudobulk
AC002070.1	Factor6	-0.0991034	RNA_pseudobulk
LINC02360	Factor6	0.0891838	RNA_pseudobulk
AL807761.4	Factor6	-0.115794	RNA_pseudobulk
EGFL7	Factor6	-0.202043	RNA_pseudobulk
LINC02296	Factor6	-0.0330161	RNA_pseudobulk
CHRM3_RNA_pseudobulk	Factor6	-0.0538546	RNA_pseudobulk
MGP	Factor6	-0.0722173	RNA_pseudobulk
AC008464.1	Factor6	-0.0498405	RNA_pseudobulk
LINC00583	Factor6	-0.0215533	RNA_pseudobulk
AC009271.1	Factor6	-0.214523	RNA_pseudobulk
ACVR1C	Factor6	0.244752	RNA_pseudobulk
B3GALT5	Factor6	-0.135191	RNA_pseudobulk
AOX1	Factor6	0.210066	RNA_pseudobulk
CLDN5	Factor6	-0.289414	RNA_pseudobulk
HTR2B	Factor6	0.112433	RNA_pseudobulk
DNAH14	Factor6	0.189743	RNA_pseudobulk
AC083870.1	Factor6	0.135441	RNA_pseudobulk
VAT1L	Factor6	-0.306644	RNA_pseudobulk
G2E3-AS1	Factor6	-0.078159	RNA_pseudobulk
AC018797.3	Factor6	0.137299	RNA_pseudobulk
EDDM13	Factor6	0.0843862	RNA_pseudobulk
AL592429.2	Factor6	-0.0578805	RNA_pseudobulk
GDAP1L1	Factor6	0.138434	RNA_pseudobulk
AL592183.1	Factor6	0.0659762	RNA_pseudobulk
NUF2	Factor6	-0.055149	RNA_pseudobulk
AC058791.1	Factor6	0.23628	RNA_pseudobulk
LINC02456	Factor6	0.0318052	RNA_pseudobulk
GFRA1_RNA_pseudobulk	Factor6	0.110754	RNA_pseudobulk
SYT2	Factor6	0.0170921	RNA_pseudobulk
AL136442.1	Factor6	0.135027	RNA_pseudobulk
AC016910.1	Factor6	-0.0356191	RNA_pseudobulk
PRKG1-AS1	Factor6	0.00932954	RNA_pseudobulk
AC026347.1	Factor6	0.105313	RNA_pseudobulk
LINC00513	Factor6	0.260188	RNA_pseudobulk
AL049637.1	Factor6	0.0335051	RNA_pseudobulk
AL031599.1	Factor6	0.232205	RNA_pseudobulk
TH2LCRR	Factor6	0.0385113	RNA_pseudobulk
ALDOB	Factor6	0.130605	RNA_pseudobulk
AL353593.2	Factor6	-0.00277925	RNA_pseudobulk
AC125613.1	Factor6	0.0895555	RNA_pseudobulk
FAM153CP	Factor6	0.206149	RNA_pseudobulk
AC007347.1	Factor6	-0.0194178	RNA_pseudobulk
KIRREL3	Factor6	-0.0594273	RNA_pseudobulk
AP002762.3	Factor6	-0.0223433	RNA_pseudobulk
LNX1-AS1	Factor6	-0.0761265	RNA_pseudobulk
HSPB1_RNA_pseudobulk	Factor6	-0.0689677	RNA_pseudobulk
VEGFC	Factor6	-0.140965	RNA_pseudobulk
LRRN3	Factor6	0.124268	RNA_pseudobulk
ZMAT4	Factor6	-0.230269	RNA_pseudobulk
AC004879.1	Factor6	-0.12549	RNA_pseudobulk
ASB2	Factor6	0.129823	RNA_pseudobulk
SEMA6B	Factor6	0.165406	RNA_pseudobulk
MTCP1	Factor6	0.125058	RNA_pseudobulk
AC008731.1	Factor6	-0.0838086	RNA_pseudobulk
ABCC8	Factor6	-0.121606	RNA_pseudobulk
ACSM1	Factor6	-0.360027	RNA_pseudobulk
PIK3C2G	Factor6	-0.00991072	RNA_pseudobulk
AKAP12	Factor6	-0.07918	RNA_pseudobulk
CD5L	Factor6	0.228511	RNA_pseudobulk
CYYR1-AS1	Factor6	-0.113429	RNA_pseudobulk
AC074033.1	Factor6	-0.0893648	RNA_pseudobulk
ROBO2_RNA_pseudobulk	Factor6	0.124368	RNA_pseudobulk
F13A1_RNA_pseudobulk	Factor6	0.147317	RNA_pseudobulk
AC019130.1	Factor6	-0.0819195	RNA_pseudobulk
AP003086.1	Factor6	0.0247758	RNA_pseudobulk
AL596188.1	Factor6	-0.0615308	RNA_pseudobulk
AC004054.1	Factor6	0.106614	RNA_pseudobulk
AC005753.2	Factor6	0.021383	RNA_pseudobulk
AC092839.1	Factor6	-0.092711	RNA_pseudobulk
AC092353.2	Factor6	-0.0477176	RNA_pseudobulk
SLC3A1	Factor6	0.0451886	RNA_pseudobulk
SMAD1-AS2	Factor6	-0.016757	RNA_pseudobulk
ARID5A	Factor6	-0.128337	RNA_pseudobulk
AL138760.1	Factor6	0.0472424	RNA_pseudobulk
AC019211.1	Factor6	-0.0769205	RNA_pseudobulk
AL138828.1	Factor6	-0.113226	RNA_pseudobulk
AC104041.1	Factor6	0.0790072	RNA_pseudobulk
ZNF331	Factor6	0.24663	RNA_pseudobulk
ERCC6L	Factor6	0.0245318	RNA_pseudobulk
AC022973.4	Factor6	0.0392324	RNA_pseudobulk
AC136424.2	Factor6	-0.151373	RNA_pseudobulk
HP_RNA_pseudobulk	Factor6	0.243716	RNA_pseudobulk
STON1-GTF2A1L	Factor6	-0.160854	RNA_pseudobulk
ADAMTSL4-AS1	Factor6	0.0383664	RNA_pseudobulk
MEOX1	Factor6	0.0364162	RNA_pseudobulk
CRPPA-AS1	Factor6	0.139959	RNA_pseudobulk
DOC2B	Factor6	0.0659111	RNA_pseudobulk
FAM66A	Factor6	0.108917	RNA_pseudobulk
LINC01098	Factor6	-0.194642	RNA_pseudobulk
AP001442.1	Factor6	-0.183875	RNA_pseudobulk
AC007952.4	Factor6	-0.0348518	RNA_pseudobulk
AC108863.2	Factor6	-0.0591329	RNA_pseudobulk
LINC00377	Factor6	-0.116727	RNA_pseudobulk
FAM189A1	Factor6	0.0894685	RNA_pseudobulk
AC245297.3	Factor6	-0.0179308	RNA_pseudobulk
AC004594.1	Factor6	0.0463769	RNA_pseudobulk
MCF2	Factor6	-0.0159971	RNA_pseudobulk
ENG	Factor6	0.0770715	RNA_pseudobulk
AC087071.2	Factor6	-0.0910858	RNA_pseudobulk
AC026202.2	Factor6	0.0480675	RNA_pseudobulk
MLXIPL	Factor6	0.31464	RNA_pseudobulk
AL139022.1	Factor6	0.0269235	RNA_pseudobulk
AC009365.4	Factor6	0.0188733	RNA_pseudobulk
AC092574.2	Factor6	-0.0192673	RNA_pseudobulk
SLC6A6	Factor6	-0.165649	RNA_pseudobulk
STX17-AS1	Factor6	0.0350209	RNA_pseudobulk
AC007099.1	Factor6	-0.170359	RNA_pseudobulk
AL139815.1	Factor6	0.0355044	RNA_pseudobulk
PIM1	Factor6	0.178762	RNA_pseudobulk
DDX60L	Factor6	0.0132894	RNA_pseudobulk
AC037198.1	Factor6	-0.0166919	RNA_pseudobulk
RAMP3	Factor6	0.117314	RNA_pseudobulk
VIM_RNA_pseudobulk	Factor6	-0.0955078	RNA_pseudobulk
AL162414.1	Factor6	0.0981009	RNA_pseudobulk
CERS6-AS1	Factor6	0.0831285	RNA_pseudobulk
AC020611.2	Factor6	-0.129178	RNA_pseudobulk
SNTG2	Factor6	0.0480422	RNA_pseudobulk
UQCRB_RNA_pseudobulk	Factor6	-0.0235245	RNA_pseudobulk
AC022447.1	Factor6	-0.0750048	RNA_pseudobulk
AL138689.2	Factor6	-0.0832811	RNA_pseudobulk
AL591543.1	Factor6	0.0870933	RNA_pseudobulk
ART3	Factor6	-0.0626735	RNA_pseudobulk
KCNMB2	Factor6	0.00584353	RNA_pseudobulk
FSIP2	Factor6	0.0903276	RNA_pseudobulk
PDE4C_RNA_pseudobulk	Factor6	-0.277432	RNA_pseudobulk
AC138956.2	Factor6	0.0582896	RNA_pseudobulk
AP000350.6	Factor6	0.0271276	RNA_pseudobulk
P2RY8	Factor6	-0.0625531	RNA_pseudobulk
AL354733.3	Factor6	-0.0277607	RNA_pseudobulk
TAGLN_RNA_pseudobulk	Factor6	0.0964909	RNA_pseudobulk
SORCS1	Factor6	-0.215446	RNA_pseudobulk
BX004807.1	Factor6	0.0810875	RNA_pseudobulk
LRP4-AS1	Factor6	-0.0875362	RNA_pseudobulk
HHATL	Factor6	-0.116783	RNA_pseudobulk
AC093535.1	Factor6	-0.0716059	RNA_pseudobulk
AC018462.1	Factor6	-0.00804001	RNA_pseudobulk
FGF10	Factor6	0.0513601	RNA_pseudobulk
CLEC12A_RNA_pseudobulk	Factor6	0.0306374	RNA_pseudobulk
SFRP4	Factor6	-0.115931	RNA_pseudobulk
AC025259.3	Factor6	-0.102776	RNA_pseudobulk
PCCA-AS1	Factor6	0.0658281	RNA_pseudobulk
SPNS2	Factor6	0.135245	RNA_pseudobulk
AL024508.1	Factor6	-0.0621469	RNA_pseudobulk
AC007881.4	Factor6	-0.0164378	RNA_pseudobulk
AC008056.1	Factor6	-0.147865	RNA_pseudobulk
PZP	Factor6	0.0119916	RNA_pseudobulk
AC007686.4	Factor6	0.0858567	RNA_pseudobulk
AC073342.1	Factor6	0.00722329	RNA_pseudobulk
AC090541.1	Factor6	0.0518749	RNA_pseudobulk
FAU	Factor6	-0.177174	RNA_pseudobulk
S100A1_RNA_pseudobulk	Factor6	-0.0860518	RNA_pseudobulk
TNNT3	Factor6	-0.227645	RNA_pseudobulk
LARS2-AS1	Factor6	0.130038	RNA_pseudobulk
NR5A2	Factor6	-0.0475005	RNA_pseudobulk
LMO3	Factor6	-0.179861	RNA_pseudobulk
AC020741.1	Factor6	0.0123721	RNA_pseudobulk
AL365259.1	Factor6	0.321258	RNA_pseudobulk
CD44	Factor6	0.0861096	RNA_pseudobulk
C5orf64	Factor6	0.300041	RNA_pseudobulk
AC018464.1	Factor6	0.0894078	RNA_pseudobulk
IQCN	Factor6	-0.0624584	RNA_pseudobulk
LINC02351	Factor6	0.030287	RNA_pseudobulk
OGN_RNA_pseudobulk	Factor6	-0.103626	RNA_pseudobulk
SPHKAP	Factor6	-0.287699	RNA_pseudobulk
AC117834.2	Factor6	-0.0266021	RNA_pseudobulk
AC046158.1	Factor6	0.0751565	RNA_pseudobulk
ZNF804B	Factor6	0.0384449	RNA_pseudobulk
AC129102.1	Factor6	0.0246976	RNA_pseudobulk
FAM155B	Factor6	0.201948	RNA_pseudobulk
AC020916.1	Factor6	0.0904297	RNA_pseudobulk
TBX15	Factor6	0.0739025	RNA_pseudobulk
KCNJ13	Factor6	-0.0135125	RNA_pseudobulk
HAS2	Factor6	-0.0642045	RNA_pseudobulk
AP000962.1	Factor6	-0.0660011	RNA_pseudobulk
SLIT3	Factor6	-0.0655977	RNA_pseudobulk
FLT1	Factor6	-0.248864	RNA_pseudobulk
STAT4	Factor6	-0.137561	RNA_pseudobulk
AC026746.1	Factor6	0.218423	RNA_pseudobulk
MYCBP2-AS1	Factor6	0.0350838	RNA_pseudobulk
AC000065.1	Factor6	0.0234686	RNA_pseudobulk
NLRP3	Factor6	-0.121079	RNA_pseudobulk
FHL5	Factor6	-0.332398	RNA_pseudobulk
BANCR	Factor6	-0.249425	RNA_pseudobulk
COL5A3	Factor6	-0.0969323	RNA_pseudobulk
AL391839.1	Factor6	-0.0532207	RNA_pseudobulk
CRY1	Factor6	0.103127	RNA_pseudobulk
AC096711.2	Factor6	0.0200391	RNA_pseudobulk
AC025280.2	Factor6	-0.108427	RNA_pseudobulk
AL139353.2	Factor6	-0.128494	RNA_pseudobulk
A1CF	Factor6	-0.0230639	RNA_pseudobulk
S100A4_RNA_pseudobulk	Factor6	-0.210983	RNA_pseudobulk
ANGPT2	Factor6	-0.0278264	RNA_pseudobulk
AC106793.1	Factor6	0.0261113	RNA_pseudobulk
CASC19	Factor6	-0.0507367	RNA_pseudobulk
AC105450.1	Factor6	-0.0118066	RNA_pseudobulk
PTPRG-AS1	Factor6	-0.0110346	RNA_pseudobulk
HK2	Factor6	0.334111	RNA_pseudobulk
F2RL3	Factor6	-0.214814	RNA_pseudobulk
UPK1B	Factor6	0.112626	RNA_pseudobulk
PACRG-AS3	Factor6	-0.127833	RNA_pseudobulk
PPP1R17	Factor6	0.0411074	RNA_pseudobulk
FHL2_RNA_pseudobulk	Factor6	0.0375028	RNA_pseudobulk
AC073046.3	Factor6	-0.0926253	RNA_pseudobulk
AC011595.1	Factor6	0.102524	RNA_pseudobulk
AL392023.2	Factor6	-0.0798237	RNA_pseudobulk
RELN	Factor6	-0.0459793	RNA_pseudobulk
TMEM132C	Factor6	0.092322	RNA_pseudobulk
NEXN-AS1	Factor6	-0.186733	RNA_pseudobulk
B3GNT5	Factor6	-0.023843	RNA_pseudobulk
EVI2B	Factor6	-0.0397458	RNA_pseudobulk
TMEM266	Factor6	0.171706	RNA_pseudobulk
TOX	Factor6	0.0681526	RNA_pseudobulk
COLQ	Factor6	-0.0828109	RNA_pseudobulk
AC009320.1	Factor6	0.0397043	RNA_pseudobulk
SMILR	Factor6	0.210107	RNA_pseudobulk
DUSP1	Factor6	-0.0446987	RNA_pseudobulk
ANGPTL4	Factor6	0.26221	RNA_pseudobulk
AC096589.2	Factor6	0.329154	RNA_pseudobulk
AC105114.2	Factor6	-0.00840004	RNA_pseudobulk
AC023480.1	Factor6	-0.119334	RNA_pseudobulk
AL139294.1	Factor6	-0.0857918	RNA_pseudobulk
OPRM1	Factor6	0.0544007	RNA_pseudobulk
AL360089.1	Factor6	-0.1314	RNA_pseudobulk
SLCO4A1	Factor6	0.0648979	RNA_pseudobulk
HYAL4	Factor6	0.0582514	RNA_pseudobulk
HSD11B1_RNA_pseudobulk	Factor6	-0.12241	RNA_pseudobulk
LINC01586	Factor6	-0.0444322	RNA_pseudobulk
ITFG1-AS1	Factor6	-0.031271	RNA_pseudobulk
PCDH11X	Factor6	-0.0282591	RNA_pseudobulk
TBL1XR1-AS1	Factor6	0.0602246	RNA_pseudobulk
WDFY3-AS1	Factor6	0.00386434	RNA_pseudobulk
SYN3	Factor6	-0.0314366	RNA_pseudobulk
AL031768.2	Factor6	0.0328369	RNA_pseudobulk
AC012404.1	Factor6	-0.124014	RNA_pseudobulk
ITGBL1	Factor6	-0.022252	RNA_pseudobulk
CHRM2	Factor6	-0.217632	RNA_pseudobulk
SGK1	Factor6	-0.171043	RNA_pseudobulk
CSRNP1	Factor6	-0.0395346	RNA_pseudobulk
BMPER	Factor6	0.0366587	RNA_pseudobulk
AC023509.6	Factor6	-0.036729	RNA_pseudobulk
LUCAT1	Factor6	0.133362	RNA_pseudobulk
PDE8B	Factor6	0.16062	RNA_pseudobulk
AC109129.1	Factor6	-0.198914	RNA_pseudobulk
LINGO2	Factor6	-0.00416623	RNA_pseudobulk
AC103810.2	Factor6	0.145613	RNA_pseudobulk
NAA11	Factor6	0.15905	RNA_pseudobulk
AC011092.2	Factor6	0.0120923	RNA_pseudobulk
ASB14	Factor6	-0.0849456	RNA_pseudobulk
SLC11A1	Factor6	0.275675	RNA_pseudobulk
HLA-DQB1	Factor6	-0.163866	RNA_pseudobulk
SLC2A12	Factor6	-0.13569	RNA_pseudobulk
LINC01568	Factor6	-0.159872	RNA_pseudobulk
PAX8	Factor6	0.0815411	RNA_pseudobulk
AC114760.2	Factor6	-0.0917134	RNA_pseudobulk
SEMA3A	Factor6	-0.138687	RNA_pseudobulk
MMP2	Factor6	-0.268278	RNA_pseudobulk
ARHGAP31-AS1	Factor6	0.061751	RNA_pseudobulk
NEK10	Factor6	0.242975	RNA_pseudobulk
WT1	Factor6	-0.351674	RNA_pseudobulk
NOS3_RNA_pseudobulk	Factor6	-0.0608157	RNA_pseudobulk
AC007193.1	Factor6	0.0618472	RNA_pseudobulk
MEDAG	Factor6	0.0336579	RNA_pseudobulk
KLF4	Factor6	-0.125052	RNA_pseudobulk
AC087854.1	Factor6	0.0883469	RNA_pseudobulk
SKIL	Factor6	0.0102477	RNA_pseudobulk
AC022540.1	Factor6	0.0765123	RNA_pseudobulk
CABYR	Factor6	0.0829615	RNA_pseudobulk
AC009554.1	Factor6	-0.0426712	RNA_pseudobulk
PTGER3	Factor6	0.105326	RNA_pseudobulk
ATP6V1F_RNA_pseudobulk	Factor6	0.0462665	RNA_pseudobulk
LEMD1	Factor6	0.0942744	RNA_pseudobulk
AL109930.1	Factor6	-0.0212392	RNA_pseudobulk
PITPNC1	Factor6	-0.116829	RNA_pseudobulk
AC006355.2	Factor6	0.0980436	RNA_pseudobulk
DPYD-AS1	Factor6	0.00229608	RNA_pseudobulk
AC002057.2	Factor6	-0.00304499	RNA_pseudobulk
AL445928.2	Factor6	-0.0609065	RNA_pseudobulk
DLK1	Factor6	-0.135945	RNA_pseudobulk
AC127526.2	Factor6	-0.00888738	RNA_pseudobulk
PER2	Factor6	0.0161821	RNA_pseudobulk
PIEZO2	Factor6	-0.0511842	RNA_pseudobulk
AL358335.2	Factor6	-0.0652544	RNA_pseudobulk
MYLK4	Factor6	0.329822	RNA_pseudobulk
ACSM6	Factor6	0.175338	RNA_pseudobulk
PTGDS_RNA_pseudobulk	Factor6	-0.13479	RNA_pseudobulk
AC022872.1	Factor6	0.0584673	RNA_pseudobulk
TCF24	Factor6	0.182529	RNA_pseudobulk
AP001767.3	Factor6	-0.105075	RNA_pseudobulk
RBMS3-AS3	Factor6	-0.204892	RNA_pseudobulk
AGAP2	Factor6	-0.528046	RNA_pseudobulk
SPINK9	Factor6	-0.0827049	RNA_pseudobulk
LINC02050	Factor6	-0.073396	RNA_pseudobulk
NDRG1_RNA_pseudobulk	Factor6	0.0336312	RNA_pseudobulk
AC011043.1	Factor6	0.0821407	RNA_pseudobulk
TCTEX1D1	Factor6	-0.0592394	RNA_pseudobulk
C3orf49	Factor6	-0.0544817	RNA_pseudobulk
INO80-AS1	Factor6	0.10088	RNA_pseudobulk
ANK1	Factor6	0.086603	RNA_pseudobulk
AC006378.1	Factor6	-0.0949716	RNA_pseudobulk
AL713852.1	Factor6	0.102757	RNA_pseudobulk
SMIM27	Factor6	0.0154513	RNA_pseudobulk
LPL_RNA_pseudobulk	Factor6	0.0261287	RNA_pseudobulk
AC008591.1	Factor6	-0.0301452	RNA_pseudobulk
LINC00211	Factor6	0.166581	RNA_pseudobulk
PACRG	Factor6	-0.0392554	RNA_pseudobulk
MYL2_RNA_pseudobulk	Factor6	-0.197728	RNA_pseudobulk
LINC00964	Factor6	-0.0150449	RNA_pseudobulk
APOLD1	Factor6	-0.195231	RNA_pseudobulk
KCNIP2-AS1	Factor6	0.0923614	RNA_pseudobulk
AL646090.2	Factor6	-0.310089	RNA_pseudobulk
EEF1A1	Factor6	-0.184144	RNA_pseudobulk
AC099788.1	Factor6	0.170183	RNA_pseudobulk
EGFLAM_RNA_pseudobulk	Factor6	-0.550914	RNA_pseudobulk
DOCK4-AS1	Factor6	-0.0480465	RNA_pseudobulk
AL450384.2	Factor6	0.0224146	RNA_pseudobulk
AC021054.1	Factor6	0.0825486	RNA_pseudobulk
KIF26B-AS1	Factor6	-0.0656418	RNA_pseudobulk
AC063960.1	Factor6	0.0379011	RNA_pseudobulk
AC100763.1	Factor6	0.0197899	RNA_pseudobulk
AL589693.1	Factor6	-0.102023	RNA_pseudobulk
FAM151A	Factor6	-0.0309302	RNA_pseudobulk
LINC01340	Factor6	-0.109285	RNA_pseudobulk
NR2F1-AS1	Factor6	-0.172107	RNA_pseudobulk
CCDC80	Factor6	0.0981193	RNA_pseudobulk
GRIK1	Factor6	-0.0310264	RNA_pseudobulk
AL049646.1	Factor6	-0.110136	RNA_pseudobulk
EPHA7	Factor6	-0.337475	RNA_pseudobulk
ZC2HC1C	Factor6	0.0190976	RNA_pseudobulk
PIK3R3	Factor6	-0.0906905	RNA_pseudobulk
COL12A1	Factor6	-0.111883	RNA_pseudobulk
PPM1E	Factor6	0.0741292	RNA_pseudobulk
RBP2	Factor6	0.0462056	RNA_pseudobulk
AL109824.1	Factor6	0.0285865	RNA_pseudobulk
AC061958.1	Factor6	-0.0523309	RNA_pseudobulk
CFAP100	Factor6	0.123008	RNA_pseudobulk
MT1X	Factor6	-0.00714302	RNA_pseudobulk
AC026470.2	Factor6	-0.00935276	RNA_pseudobulk
ADAM12_RNA_pseudobulk	Factor6	0.0808061	RNA_pseudobulk
AL109628.2	Factor6	-0.0838599	RNA_pseudobulk
AC245060.5	Factor6	-0.0792741	RNA_pseudobulk
DND1	Factor6	0.059402	RNA_pseudobulk
TSPEAR	Factor6	-0.0667834	RNA_pseudobulk
ECT2L	Factor6	-0.0264311	RNA_pseudobulk
AC084816.1	Factor6	0.0889462	RNA_pseudobulk
AC243964.3	Factor6	0.135255	RNA_pseudobulk
MAPK4	Factor6	0.0709024	RNA_pseudobulk
MIR222HG	Factor6	-0.153026	RNA_pseudobulk
OPA1-AS1	Factor6	0.0315886	RNA_pseudobulk
AC244517.11	Factor6	-0.170535	RNA_pseudobulk
TNNT1	Factor6	-0.143331	RNA_pseudobulk
AL133268.4	Factor6	-0.0815726	RNA_pseudobulk
GALNT15	Factor6	-0.0846183	RNA_pseudobulk
CCDC60	Factor6	-0.0637005	RNA_pseudobulk
DUSP27	Factor6	0.0230002	RNA_pseudobulk
LINC02413	Factor6	0.0999511	RNA_pseudobulk
LINC01950	Factor6	0.0182461	RNA_pseudobulk
GABRA4	Factor6	-0.354647	RNA_pseudobulk
UPB1	Factor6	-0.315259	RNA_pseudobulk
LINC02649	Factor6	0.0297903	RNA_pseudobulk
CPNE4	Factor6	0.125008	RNA_pseudobulk
AL139807.1	Factor6	-0.22592	RNA_pseudobulk
AL133415.1	Factor6	-0.0888278	RNA_pseudobulk
LAPTM5	Factor6	0.0733914	RNA_pseudobulk
AC068481.1	Factor6	0.0406169	RNA_pseudobulk
AC018511.2	Factor6	0.149544	RNA_pseudobulk
AC245060.6	Factor6	0.00623166	RNA_pseudobulk
AC107021.1	Factor6	0.201376	RNA_pseudobulk
KIAA1211L	Factor6	-0.383073	RNA_pseudobulk
KLKB1	Factor6	-0.0268943	RNA_pseudobulk
AC110491.2	Factor6	-0.0900457	RNA_pseudobulk
DCUN1D2-AS	Factor6	0.0661773	RNA_pseudobulk
SOX5-AS1	Factor6	-0.0659794	RNA_pseudobulk
PTPRC	Factor6	0.0548522	RNA_pseudobulk
MTHFD1L	Factor6	0.230898	RNA_pseudobulk
LHCGR	Factor6	-0.0860661	RNA_pseudobulk
AL353151.2	Factor6	-0.0106782	RNA_pseudobulk
AC108449.1	Factor6	0.018235	RNA_pseudobulk
COL14A1	Factor6	-0.236935	RNA_pseudobulk
DPYSL3_RNA_pseudobulk	Factor6	-0.0569397	RNA_pseudobulk
AC003681.1	Factor6	0.0344696	RNA_pseudobulk
SLC22A4	Factor6	0.233942	RNA_pseudobulk
AC079921.1	Factor6	-0.228684	RNA_pseudobulk
AL513327.1	Factor6	-0.0256033	RNA_pseudobulk
AL513188.1	Factor6	-0.0673651	RNA_pseudobulk
AL157413.1	Factor6	0.072332	RNA_pseudobulk
AC106818.2	Factor6	-0.0198565	RNA_pseudobulk
ITPK1-AS1	Factor6	0.0822667	RNA_pseudobulk
AP001021.3	Factor6	-0.188324	RNA_pseudobulk
BMX	Factor6	-0.0993433	RNA_pseudobulk
IL7_RNA_pseudobulk	Factor6	-0.145326	RNA_pseudobulk
SMCO1	Factor6	-0.177892	RNA_pseudobulk
AC026894.1	Factor6	0.00082329	RNA_pseudobulk
PCLO	Factor6	-0.0290922	RNA_pseudobulk
AC022087.1	Factor6	-0.0313064	RNA_pseudobulk
NOTCH4	Factor6	-0.320363	RNA_pseudobulk
AC004828.2	Factor6	0.105829	RNA_pseudobulk
AL590027.1	Factor6	-0.158331	RNA_pseudobulk
SMAD6	Factor6	0.162453	RNA_pseudobulk
ZNF385D-AS1	Factor6	-0.130214	RNA_pseudobulk
AF230666.1	Factor6	0.118484	RNA_pseudobulk
AC011405.1	Factor6	0.0404975	RNA_pseudobulk
AC004884.2	Factor6	0.10668	RNA_pseudobulk
AC016766.1	Factor6	-0.05019	RNA_pseudobulk
SEMA3F	Factor6	0.00154797	RNA_pseudobulk
PWRN4	Factor6	0.0201591	RNA_pseudobulk
AL357873.1	Factor6	0.222145	RNA_pseudobulk
GUCY1A2	Factor6	-0.51633	RNA_pseudobulk
AC117383.1	Factor6	-0.0241088	RNA_pseudobulk
AL158071.1	Factor6	-0.146006	RNA_pseudobulk
ARHGAP20	Factor6	0.101587	RNA_pseudobulk
OCIAD1-AS1	Factor6	0.0118713	RNA_pseudobulk
AL451123.1	Factor6	0.0940678	RNA_pseudobulk
MGAT4C	Factor6	-0.0746253	RNA_pseudobulk
RABGAP1L-DT	Factor6	0.229798	RNA_pseudobulk
PKD2L2	Factor6	0.126582	RNA_pseudobulk
AC092802.1	Factor6	-0.116756	RNA_pseudobulk
KCNQ5	Factor6	0.0331271	RNA_pseudobulk
LINC00240	Factor6	-0.0141586	RNA_pseudobulk
NREP-AS1	Factor6	0.116509	RNA_pseudobulk
CALB1	Factor6	0.0970947	RNA_pseudobulk
FBXO32	Factor6	-0.0983736	RNA_pseudobulk
MYRFL	Factor6	0.389344	RNA_pseudobulk
MAK	Factor6	-0.0452917	RNA_pseudobulk
AC107072.2	Factor6	0.0173147	RNA_pseudobulk
AC013643.2	Factor6	-0.0985137	RNA_pseudobulk
AL035634.1	Factor6	0.125838	RNA_pseudobulk
CSRP3_RNA_pseudobulk	Factor6	-0.149766	RNA_pseudobulk
AC036103.1	Factor6	0.00922013	RNA_pseudobulk
C1QTNF1	Factor6	0.141997	RNA_pseudobulk
ZMYM4-AS1	Factor6	-0.0576914	RNA_pseudobulk
SSTR5-AS1	Factor6	0.00832817	RNA_pseudobulk
LINC02250	Factor6	0.0216851	RNA_pseudobulk
COX5B_RNA_pseudobulk	Factor6	-0.0456044	RNA_pseudobulk
PLCE1-AS2	Factor6	-0.162336	RNA_pseudobulk
AL133480.1	Factor6	0.0234012	RNA_pseudobulk
FAM107B	Factor6	0.00333447	RNA_pseudobulk
LINC01697	Factor6	-0.0708675	RNA_pseudobulk
GLRX_RNA_pseudobulk	Factor6	-0.0665839	RNA_pseudobulk
AP005131.1	Factor6	0.172079	RNA_pseudobulk
ABCB1	Factor6	-0.132817	RNA_pseudobulk
AC005014.4	Factor6	0.0336587	RNA_pseudobulk
AC010894.3	Factor6	-0.102991	RNA_pseudobulk
SRGN	Factor6	-0.144489	RNA_pseudobulk
AL139120.1	Factor6	0.0407365	RNA_pseudobulk
ITK	Factor6	-0.0736931	RNA_pseudobulk
TCF4-AS1	Factor6	-0.286877	RNA_pseudobulk
FGF12	Factor6	0.087755	RNA_pseudobulk
MYC	Factor6	0.197541	RNA_pseudobulk
AL356124.1	Factor6	0.127257	RNA_pseudobulk
AL365356.1	Factor6	0.029968	RNA_pseudobulk
MT1E	Factor6	-0.0365458	RNA_pseudobulk
PLXNA2	Factor6	-0.0906824	RNA_pseudobulk
LINC01320	Factor6	-0.135566	RNA_pseudobulk
LINC01936	Factor6	-0.30952	RNA_pseudobulk
AC073348.2	Factor6	0.0789786	RNA_pseudobulk
LMNA	Factor6	0.191812	RNA_pseudobulk
AL627232.1	Factor6	0.0455666	RNA_pseudobulk
AL161457.2	Factor6	-0.0456313	RNA_pseudobulk
BTBD18	Factor6	0.16694	RNA_pseudobulk
AL049840.2	Factor6	0.0149701	RNA_pseudobulk
PLCH1	Factor6	-0.183669	RNA_pseudobulk
KIT	Factor6	-0.0992606	RNA_pseudobulk
CDKN1A_RNA_pseudobulk	Factor6	0.0646967	RNA_pseudobulk
FAM83B	Factor6	0.130549	RNA_pseudobulk
AL449214.1	Factor6	0.0262228	RNA_pseudobulk
SH3BGR	Factor6	0.0870045	RNA_pseudobulk
AL139317.5	Factor6	0.0140396	RNA_pseudobulk
BTG2	Factor6	-0.0725829	RNA_pseudobulk
LINC00486	Factor6	-0.0248328	RNA_pseudobulk
AC097522.2	Factor6	-0.0400277	RNA_pseudobulk
AC008571.2	Factor6	-0.0901991	RNA_pseudobulk
AL583785.1	Factor6	0.0724514	RNA_pseudobulk
TSHR	Factor6	-0.178617	RNA_pseudobulk
HSPB6_RNA_pseudobulk	Factor6	0.028677	RNA_pseudobulk
AC011625.1	Factor6	-0.0704493	RNA_pseudobulk
GPSM2	Factor6	0.121403	RNA_pseudobulk
PDC	Factor6	0.108186	RNA_pseudobulk
RGS1	Factor6	-0.12603	RNA_pseudobulk
MAMDC2-AS1	Factor6	-0.0425793	RNA_pseudobulk
HCN1	Factor6	-0.0166339	RNA_pseudobulk
STPG2-AS1	Factor6	0.0632507	RNA_pseudobulk
NMRK2	Factor6	0.0240837	RNA_pseudobulk
AC007114.2	Factor6	0.0268802	RNA_pseudobulk
CPLX3	Factor6	0.0854103	RNA_pseudobulk
DIPK1C	Factor6	-0.220158	RNA_pseudobulk
SIK1B	Factor6	0.075445	RNA_pseudobulk
ANKRD20A4	Factor6	-0.0725219	RNA_pseudobulk
SHISA3	Factor6	-0.178342	RNA_pseudobulk
CCDC3	Factor6	-0.086382	RNA_pseudobulk
AC012178.1	Factor6	0.166718	RNA_pseudobulk
BDNF	Factor6	-0.0344888	RNA_pseudobulk
AC022215.2	Factor6	-0.102297	RNA_pseudobulk
CA8	Factor6	-0.161583	RNA_pseudobulk
AC027045.2	Factor6	0.0500706	RNA_pseudobulk
ACMSD	Factor6	-0.0394007	RNA_pseudobulk
CCDC196	Factor6	0.0144687	RNA_pseudobulk
RDH10-AS1	Factor6	-0.086155	RNA_pseudobulk
SLC13A4	Factor6	-0.0842546	RNA_pseudobulk
DEUP1	Factor6	-0.0548987	RNA_pseudobulk
AC126182.3	Factor6	0.0892199	RNA_pseudobulk
FREM3	Factor6	-0.0532658	RNA_pseudobulk
ADCY4	Factor6	-0.0612881	RNA_pseudobulk
AL357507.1	Factor6	-0.093854	RNA_pseudobulk
SLC22A3	Factor6	-0.0604345	RNA_pseudobulk
MFAP5	Factor6	-0.0861687	RNA_pseudobulk
EPB41L3_RNA_pseudobulk	Factor6	0.174919	RNA_pseudobulk
AC009413.2	Factor6	0.184629	RNA_pseudobulk
ITGA8	Factor6	-0.151414	RNA_pseudobulk
SEZ6L	Factor6	-0.276011	RNA_pseudobulk
AC104827.1	Factor6	0.119381	RNA_pseudobulk
PTH1R_RNA_pseudobulk	Factor6	-0.221639	RNA_pseudobulk
PVT1	Factor6	0.340482	RNA_pseudobulk
LINC01876	Factor6	0.189147	RNA_pseudobulk
SCGB3A2	Factor6	-0.120865	RNA_pseudobulk
TLL1	Factor6	-0.0826695	RNA_pseudobulk
LMCD1	Factor6	0.183861	RNA_pseudobulk
AC016644.1	Factor6	0.018745	RNA_pseudobulk
LATS2-AS1	Factor6	0.231176	RNA_pseudobulk
TMCC3	Factor6	-0.365399	RNA_pseudobulk
SLC5A1	Factor6	-0.0494389	RNA_pseudobulk
AC104009.1	Factor6	-0.00915474	RNA_pseudobulk
H19	Factor6	-0.237263	RNA_pseudobulk
TMEM178B	Factor6	0.149738	RNA_pseudobulk
SH2D3C	Factor6	-0.408688	RNA_pseudobulk
PCAT1	Factor6	-0.0737154	RNA_pseudobulk
SLC5A4	Factor6	-0.157916	RNA_pseudobulk
MGST1	Factor6	0.132258	RNA_pseudobulk
GRID2	Factor6	0.0104146	RNA_pseudobulk
SLC7A8	Factor6	0.232113	RNA_pseudobulk
AC011287.1	Factor6	-0.053603	RNA_pseudobulk
BTNL8	Factor6	-0.0633096	RNA_pseudobulk
VSNL1_RNA_pseudobulk	Factor6	-0.127986	RNA_pseudobulk
SLC19A2	Factor6	0.182319	RNA_pseudobulk
NRXN3	Factor6	-0.300112	RNA_pseudobulk
AL049820.1	Factor6	0.0104187	RNA_pseudobulk
ARAP3	Factor6	-0.14909	RNA_pseudobulk
MYL9	Factor6	0.116614	RNA_pseudobulk
CATSPERB	Factor6	0.0379781	RNA_pseudobulk
LINC01090	Factor6	-0.208612	RNA_pseudobulk
HHIP	Factor6	-0.0783208	RNA_pseudobulk
CYP3A5	Factor6	0.0132888	RNA_pseudobulk
ATP1A3_RNA_pseudobulk	Factor6	0.0314855	RNA_pseudobulk
CDH4	Factor6	0.0136707	RNA_pseudobulk
AC125437.3	Factor6	0.105359	RNA_pseudobulk
NFATC1_RNA_pseudobulk	Factor6	0.233417	RNA_pseudobulk
KNOP1	Factor6	-0.15076	RNA_pseudobulk
ENTPD3	Factor6	-0.0868608	RNA_pseudobulk
EYA4	Factor6	0.353612	RNA_pseudobulk
PPP1R3C	Factor6	0.0853808	RNA_pseudobulk
LINC01934	Factor6	-0.0223085	RNA_pseudobulk
AC022558.2	Factor6	-0.0967204	RNA_pseudobulk
MYH11_RNA_pseudobulk	Factor6	-0.00468513	RNA_pseudobulk
HEYL	Factor6	-0.199721	RNA_pseudobulk
AMMECR1	Factor6	0.0542111	RNA_pseudobulk
KCNQ1OT1	Factor6	0.094156	RNA_pseudobulk
CASP5	Factor6	-0.0288324	RNA_pseudobulk
OPN4	Factor6	0.123427	RNA_pseudobulk
HLX-AS1	Factor6	-0.0566238	RNA_pseudobulk
MROH9	Factor6	0.0707741	RNA_pseudobulk
AC022272.1	Factor6	0.0678894	RNA_pseudobulk
AC109587.1	Factor6	-0.0155494	RNA_pseudobulk
GAS1	Factor6	-0.159341	RNA_pseudobulk
AC018752.1	Factor6	0.0114767	RNA_pseudobulk
LITAF	Factor6	0.0671944	RNA_pseudobulk
AC004951.1	Factor6	-0.0621166	RNA_pseudobulk
DIPK2B	Factor6	-0.260399	RNA_pseudobulk
CTXND1	Factor6	0.0551835	RNA_pseudobulk
LINC01504	Factor6	0.00940663	RNA_pseudobulk
HDAC2-AS2	Factor6	-0.140576	RNA_pseudobulk
AC005355.1	Factor6	0.170024	RNA_pseudobulk
PER3_RNA_pseudobulk	Factor6	0.0826672	RNA_pseudobulk
RORB	Factor6	0.162416	RNA_pseudobulk
LYZ	Factor6	-0.0131582	RNA_pseudobulk
AC068282.1	Factor6	0.0496126	RNA_pseudobulk
C3orf52	Factor6	0.181733	RNA_pseudobulk
C3_RNA_pseudobulk	Factor6	-0.0579982	RNA_pseudobulk
AL353697.1	Factor6	0.00977444	RNA_pseudobulk
ALKBH3-AS1	Factor6	-0.157202	RNA_pseudobulk
COX6A2	Factor6	-0.145464	RNA_pseudobulk
IL7R	Factor6	0.0250581	RNA_pseudobulk
HPSE2	Factor6	0.0766787	RNA_pseudobulk
AC021134.1	Factor6	-0.244331	RNA_pseudobulk
AL020995.1	Factor6	0.0963658	RNA_pseudobulk
AC063960.2	Factor6	-0.00724133	RNA_pseudobulk
AC004825.3	Factor6	-0.0139884	RNA_pseudobulk
AC106873.1	Factor6	-0.0693724	RNA_pseudobulk
AC246817.1	Factor6	0.249781	RNA_pseudobulk
AC009120.4	Factor6	-0.0520545	RNA_pseudobulk
AC019197.1	Factor6	-0.258629	RNA_pseudobulk
LRRC9	Factor6	-0.00861628	RNA_pseudobulk
RASGRP1	Factor6	0.0517792	RNA_pseudobulk
AC025180.1	Factor6	-0.242342	RNA_pseudobulk
AC120193.1	Factor6	0.00364564	RNA_pseudobulk
AC116366.2	Factor6	-0.00981569	RNA_pseudobulk
AC104316.1	Factor6	-0.0887031	RNA_pseudobulk
REC114	Factor6	0.190067	RNA_pseudobulk
RMDN2-AS1	Factor6	-0.039804	RNA_pseudobulk
AC007014.1	Factor6	0.23964	RNA_pseudobulk
AL080248.1	Factor6	-0.0913126	RNA_pseudobulk
LZTS1	Factor6	-0.371165	RNA_pseudobulk
PP2D1	Factor6	0.0830169	RNA_pseudobulk
PLN	Factor6	-0.139058	RNA_pseudobulk
AC022440.1	Factor6	-0.171424	RNA_pseudobulk
ERG_RNA_pseudobulk	Factor6	-0.0458535	RNA_pseudobulk
MYBPC3_RNA_pseudobulk	Factor6	0.05324	RNA_pseudobulk
ARHGEF26	Factor6	0.0629552	RNA_pseudobulk
AC012409.2	Factor6	-0.605953	RNA_pseudobulk
NOSTRIN	Factor6	-0.266335	RNA_pseudobulk
ADGRG2	Factor6	0.0723216	RNA_pseudobulk
MS4A4A	Factor6	0.118496	RNA_pseudobulk
FAM222A-AS1	Factor6	0.122383	RNA_pseudobulk
FAM106A	Factor6	-0.0036097	RNA_pseudobulk
CARD18	Factor6	0.0976113	RNA_pseudobulk
HSPA1A	Factor6	-0.0589113	RNA_pseudobulk
FASN	Factor6	0.287073	RNA_pseudobulk
GALR1	Factor6	0.0708739	RNA_pseudobulk
POU6F2	Factor6	-0.211184	RNA_pseudobulk
AC015923.1	Factor6	-0.145148	RNA_pseudobulk
AC090772.2	Factor6	-0.0171636	RNA_pseudobulk
DLGAP1	Factor6	-0.0356057	RNA_pseudobulk
FLG	Factor6	-0.102992	RNA_pseudobulk
AL442003.1	Factor6	0.0554713	RNA_pseudobulk
RARRES1	Factor6	-0.0460045	RNA_pseudobulk
UBASH3B	Factor6	0.0416411	RNA_pseudobulk
GADD45G	Factor6	-0.0958995	RNA_pseudobulk
HMCN1	Factor6	-0.253084	RNA_pseudobulk
GPAT3	Factor6	0.0797728	RNA_pseudobulk
ICAM1	Factor6	0.136471	RNA_pseudobulk
AC015845.2	Factor6	0.256995	RNA_pseudobulk
P4HA3	Factor6	-0.0342475	RNA_pseudobulk
MUC3A	Factor6	-0.622134	RNA_pseudobulk
TCIM	Factor6	-0.215822	RNA_pseudobulk
SLC5A4-AS1	Factor6	-0.0940385	RNA_pseudobulk
LINC02334	Factor6	0.0437566	RNA_pseudobulk
FOSL2	Factor6	0.102271	RNA_pseudobulk
AL049552.1	Factor6	0.0115262	RNA_pseudobulk
ADAM28	Factor6	0.0390179	RNA_pseudobulk
ADH4_RNA_pseudobulk	Factor6	-0.0722899	RNA_pseudobulk
LMOD2	Factor6	-0.150673	RNA_pseudobulk
AC069547.2	Factor6	-0.113252	RNA_pseudobulk
LNCAROD	Factor6	-0.106433	RNA_pseudobulk
SPINK13	Factor6	-0.0216221	RNA_pseudobulk
SLC26A7	Factor6	0.0321708	RNA_pseudobulk
AC113414.1	Factor6	0.12202	RNA_pseudobulk
ARHGEF28	Factor6	-0.260721	RNA_pseudobulk
B2M	Factor6	-0.214419	RNA_pseudobulk
GRIN2A	Factor6	0.0222734	RNA_pseudobulk
HS3ST2	Factor6	0.228231	RNA_pseudobulk
LINC00844	Factor6	-0.050263	RNA_pseudobulk
AC117453.1	Factor6	-0.117222	RNA_pseudobulk
IL1RAPL1	Factor6	0.202151	RNA_pseudobulk
UQCRQ	Factor6	-0.0857483	RNA_pseudobulk
AC051619.5	Factor6	0.111682	RNA_pseudobulk
MMP19	Factor6	0.342748	RNA_pseudobulk
AC104126.1	Factor6	-0.173678	RNA_pseudobulk
AC012574.2	Factor6	0.0734197	RNA_pseudobulk
LINC02398	Factor6	-0.115213	RNA_pseudobulk
GOLGA6L7	Factor6	-0.0722741	RNA_pseudobulk
AC053545.1	Factor6	-0.17523	RNA_pseudobulk
MIR133A1HG	Factor6	0.0191005	RNA_pseudobulk
XKR4	Factor6	-0.240604	RNA_pseudobulk
NR4A2	Factor6	0.0175127	RNA_pseudobulk
INSYN2A	Factor6	-0.0326972	RNA_pseudobulk
AC015914.1	Factor6	0.234011	RNA_pseudobulk
GRIK2	Factor6	0.0684177	RNA_pseudobulk
LINC02008	Factor6	0.0580995	RNA_pseudobulk
SMIM41	Factor6	-0.000534595	RNA_pseudobulk
AL139106.1	Factor6	-0.0148248	RNA_pseudobulk
OR3A2	Factor6	-0.108544	RNA_pseudobulk
TANGO2	Factor6	0.168867	RNA_pseudobulk
LERFS	Factor6	-0.228958	RNA_pseudobulk
FOXP1-AS1	Factor6	-0.0359836	RNA_pseudobulk
COX7A1_RNA_pseudobulk	Factor6	-0.0712913	RNA_pseudobulk
AP001001.1	Factor6	-0.0357561	RNA_pseudobulk
AC023494.1	Factor6	-0.12964	RNA_pseudobulk
AC007563.2	Factor6	-0.0910263	RNA_pseudobulk
RELB	Factor6	-0.0935008	RNA_pseudobulk
AC037487.1	Factor6	-0.0487826	RNA_pseudobulk
AC135166.1	Factor6	-0.0171403	RNA_pseudobulk
NTRK2	Factor6	0.185559	RNA_pseudobulk
FSD2	Factor6	-0.036944	RNA_pseudobulk
AL035448.1	Factor6	-0.127477	RNA_pseudobulk
AC097448.1	Factor6	-0.0671646	RNA_pseudobulk
FO393415.1	Factor6	-0.234682	RNA_pseudobulk
SCARA5	Factor6	-0.249876	RNA_pseudobulk
TC2N	Factor6	0.0820005	RNA_pseudobulk
STAC	Factor6	-0.502078	RNA_pseudobulk
SYN2	Factor6	0.168221	RNA_pseudobulk
THEMIS	Factor6	-0.110637	RNA_pseudobulk
AC005692.2	Factor6	0.131964	RNA_pseudobulk
SPDYE2B	Factor6	0.0595166	RNA_pseudobulk
CACNA2D3-AS1	Factor6	-0.0709438	RNA_pseudobulk
PEBP4	Factor6	0.176607	RNA_pseudobulk
AL391839.3	Factor6	-0.0128609	RNA_pseudobulk
MYPN	Factor6	0.174717	RNA_pseudobulk
XIRP2	Factor6	-0.187183	RNA_pseudobulk
AP000779.1	Factor6	-0.191163	RNA_pseudobulk
GRASP	Factor6	0.0105277	RNA_pseudobulk
DUSP6	Factor6	-0.17132	RNA_pseudobulk
AC010300.1	Factor6	0.0650005	RNA_pseudobulk
AL365214.2	Factor6	0.00140941	RNA_pseudobulk
BCL6B	Factor6	-0.371734	RNA_pseudobulk
KLF10	Factor6	-0.0684857	RNA_pseudobulk
AC010737.1	Factor6	0.211773	RNA_pseudobulk
LINC02660	Factor6	0.173926	RNA_pseudobulk
AC073571.1	Factor6	-0.0564203	RNA_pseudobulk
PLAUR	Factor6	0.0766986	RNA_pseudobulk
AC092834.1	Factor6	0.0551079	RNA_pseudobulk
AC018832.1	Factor6	-0.0732746	RNA_pseudobulk
GNA14-AS1	Factor6	-0.187786	RNA_pseudobulk
ITGA10	Factor6	-0.106406	RNA_pseudobulk
EFEMP1	Factor6	0.0628615	RNA_pseudobulk
AC010327.4	Factor6	-0.189205	RNA_pseudobulk
RAI14	Factor6	-0.232552	RNA_pseudobulk
ENPEP	Factor6	-0.243645	RNA_pseudobulk
MYADM	Factor6	-0.0387594	RNA_pseudobulk
ADH1B_RNA_pseudobulk	Factor6	0.0834245	RNA_pseudobulk
AC090618.1	Factor6	0.105855	RNA_pseudobulk
NECTIN2	Factor6	0.0965786	RNA_pseudobulk
TMSB10	Factor6	-0.257793	RNA_pseudobulk
RGS5	Factor6	-0.516313	RNA_pseudobulk
RGPD2	Factor6	-0.0121373	RNA_pseudobulk
SCN1A-AS1	Factor6	0.00842539	RNA_pseudobulk
MEI4	Factor6	0.124583	RNA_pseudobulk
LINC01010	Factor6	-0.372221	RNA_pseudobulk
AL445465.2	Factor6	0.0594017	RNA_pseudobulk
LINC02542	Factor6	0.0697291	RNA_pseudobulk
AL049629.1	Factor6	0.132144	RNA_pseudobulk
IFNG-AS1	Factor6	-0.17355	RNA_pseudobulk
AC016597.1	Factor6	-0.00668946	RNA_pseudobulk
AC093801.1	Factor6	-0.0550218	RNA_pseudobulk
VWA5B1	Factor6	0.047449	RNA_pseudobulk
CDH19	Factor6	-0.128387	RNA_pseudobulk
THBD	Factor6	-0.0908879	RNA_pseudobulk
MAST4-AS1	Factor6	0.00114117	RNA_pseudobulk
SH3TC2-DT	Factor6	-0.0136961	RNA_pseudobulk
ETS2	Factor6	0.027587	RNA_pseudobulk
CAV2	Factor6	0.0691694	RNA_pseudobulk
AC005920.2	Factor6	0.0348267	RNA_pseudobulk
PLXDC1	Factor6	-0.392682	RNA_pseudobulk
AC080132.1	Factor6	-0.209956	RNA_pseudobulk
AC069234.1	Factor6	0.191796	RNA_pseudobulk
TMSB4X	Factor6	-0.112197	RNA_pseudobulk
KCNS3	Factor6	-0.396083	RNA_pseudobulk
NAMPT_RNA_pseudobulk	Factor6	0.267666	RNA_pseudobulk
ARHGEF38	Factor6	-0.165363	RNA_pseudobulk
AC007126.1	Factor6	-0.0562042	RNA_pseudobulk
AL157871.4	Factor6	0.0482193	RNA_pseudobulk
AC092645.2	Factor6	0.0618402	RNA_pseudobulk
AOAH	Factor6	-0.0149343	RNA_pseudobulk
FAM81B	Factor6	0.13335	RNA_pseudobulk
AC010491.2	Factor6	-0.0513353	RNA_pseudobulk
AC097528.1	Factor6	-0.0861285	RNA_pseudobulk
CDHR3	Factor6	0.13197	RNA_pseudobulk
CNTN3	Factor6	0.202839	RNA_pseudobulk
SHANK3	Factor6	-0.18408	RNA_pseudobulk
ACTA2	Factor6	-0.196381	RNA_pseudobulk
MB	Factor6	0.0224361	RNA_pseudobulk
PACRG-AS1	Factor6	0.00854342	RNA_pseudobulk
ANKRD34C-AS1	Factor6	-0.138254	RNA_pseudobulk
AC090348.1	Factor6	0.0903349	RNA_pseudobulk
AF107885.2	Factor6	-0.0890836	RNA_pseudobulk
ADAMTS19	Factor6	-0.0880679	RNA_pseudobulk
GRIN3A	Factor6	-0.732585	RNA_pseudobulk
AC008937.2	Factor6	-0.127513	RNA_pseudobulk
CNN2	Factor6	0.277257	RNA_pseudobulk
WARS	Factor6	0.0762906	RNA_pseudobulk
SLC16A4	Factor6	-0.0677579	RNA_pseudobulk
AC079177.1	Factor6	-0.0473602	RNA_pseudobulk
LINC01619	Factor6	-0.0347668	RNA_pseudobulk
HLA-DQA1	Factor6	-0.218564	RNA_pseudobulk
SLC66A1L	Factor6	-0.149071	RNA_pseudobulk
SCN3A	Factor6	-0.465138	RNA_pseudobulk
ELOVL2	Factor6	-0.280219	RNA_pseudobulk
MROH7	Factor6	0.0444931	RNA_pseudobulk
THSD7A	Factor6	-0.382996	RNA_pseudobulk
CD93	Factor6	-0.186852	RNA_pseudobulk
MYOT	Factor6	-0.0150309	RNA_pseudobulk
AC124312.5	Factor6	-0.111446	RNA_pseudobulk
AC018682.1	Factor6	0.255055	RNA_pseudobulk
GPM6B	Factor6	-0.0281349	RNA_pseudobulk
HAPLN1	Factor6	-0.267857	RNA_pseudobulk
FGF10-AS1	Factor6	0.0702121	RNA_pseudobulk
SMAD7	Factor6	0.208792	RNA_pseudobulk
AC106897.1	Factor6	0.198624	RNA_pseudobulk
LINC00960	Factor6	0.00561211	RNA_pseudobulk
CD86_RNA_pseudobulk	Factor6	0.0486608	RNA_pseudobulk
AC099535.2	Factor6	0.077833	RNA_pseudobulk
SEC62-AS1	Factor6	0.0793536	RNA_pseudobulk
SLC30A3	Factor6	-0.00706431	RNA_pseudobulk
ANGPT1	Factor6	-0.272889	RNA_pseudobulk
TM4SF1	Factor6	-0.197976	RNA_pseudobulk
AL592043.1	Factor6	-0.116677	RNA_pseudobulk
AC092343.1	Factor6	-0.00828966	RNA_pseudobulk
ARHGEF15	Factor6	-0.181759	RNA_pseudobulk
TRHDE-AS1	Factor6	0.00728674	RNA_pseudobulk
ADGRD1-AS1	Factor6	0.0607965	RNA_pseudobulk
AC019270.1	Factor6	-0.193596	RNA_pseudobulk
AC010198.2	Factor6	-0.10076	RNA_pseudobulk
ADGRF2	Factor6	0.0444689	RNA_pseudobulk
PPP2R2C	Factor6	0.0454101	RNA_pseudobulk
AC124254.2	Factor6	-0.0111146	RNA_pseudobulk
SRL_RNA_pseudobulk	Factor6	0.192786	RNA_pseudobulk
SYTL1	Factor6	0.24809	RNA_pseudobulk
MACROD2-AS1	Factor6	0.149806	RNA_pseudobulk
THBS2	Factor6	0.00984087	RNA_pseudobulk
CMTM8	Factor6	-0.0656192	RNA_pseudobulk
BEST3	Factor6	-0.114107	RNA_pseudobulk
AC097662.1	Factor6	0.0893457	RNA_pseudobulk
LGALS1_RNA_pseudobulk	Factor6	-0.329825	RNA_pseudobulk
AL133334.1	Factor6	0.115925	RNA_pseudobulk
KCNC1	Factor6	-0.0840471	RNA_pseudobulk
LINC02237	Factor6	-0.479325	RNA_pseudobulk
AC017002.5	Factor6	0.0635578	RNA_pseudobulk
GALNT17	Factor6	-0.194826	RNA_pseudobulk
AL357093.2	Factor6	0.0442157	RNA_pseudobulk
AL078581.4	Factor6	-0.00486172	RNA_pseudobulk
MAMLD1	Factor6	-0.126517	RNA_pseudobulk
RAPGEF5	Factor6	-0.46429	RNA_pseudobulk
LRRC32	Factor6	0.207821	RNA_pseudobulk
TCF4-AS2	Factor6	-0.122675	RNA_pseudobulk
ENO4	Factor6	0.0258932	RNA_pseudobulk
AC107973.1	Factor6	-0.0295349	RNA_pseudobulk
ZNF385B	Factor6	0.232418	RNA_pseudobulk
LDLRAD3	Factor6	-0.330645	RNA_pseudobulk
SYT1_RNA_pseudobulk	Factor6	0.0251357	RNA_pseudobulk
ADAMTSL2	Factor6	0.0361441	RNA_pseudobulk
P3H2	Factor6	-0.100328	RNA_pseudobulk
INSIG1	Factor6	0.155651	RNA_pseudobulk
LINC01640	Factor6	0.0186066	RNA_pseudobulk
ARG2	Factor6	0.210629	RNA_pseudobulk
PLD5	Factor6	-0.165592	RNA_pseudobulk
SPDYE5	Factor6	0.081929	RNA_pseudobulk
BCAT1	Factor6	0.0549175	RNA_pseudobulk
MSH4	Factor6	-0.10277	RNA_pseudobulk
HS3ST5	Factor6	-0.0860063	RNA_pseudobulk
UNC80	Factor6	-0.123487	RNA_pseudobulk
IL5	Factor6	-0.0105984	RNA_pseudobulk
A2ML1-AS1	Factor6	-0.0914219	RNA_pseudobulk
LY86-AS1	Factor6	-0.124597	RNA_pseudobulk
AL031668.1	Factor6	0.0377677	RNA_pseudobulk
ITGAX	Factor6	0.083033	RNA_pseudobulk
ANKRD7	Factor6	0.14315	RNA_pseudobulk
DSC1	Factor6	-0.0211716	RNA_pseudobulk
MS4A6A	Factor6	0.0181591	RNA_pseudobulk
PCBP3	Factor6	0.161493	RNA_pseudobulk
AC114971.1	Factor6	-0.106861	RNA_pseudobulk
RGS2	Factor6	-0.0596888	RNA_pseudobulk
EPN2-AS1	Factor6	0.00735831	RNA_pseudobulk
NLGN4X	Factor6	-0.0370217	RNA_pseudobulk
SFRP1	Factor6	-0.163297	RNA_pseudobulk
GJA9	Factor6	-0.00708607	RNA_pseudobulk
NEDD9	Factor6	-0.213377	RNA_pseudobulk
DUXAP8	Factor6	-0.1491	RNA_pseudobulk
TMEM108	Factor6	0.0239658	RNA_pseudobulk
AL049869.3	Factor6	-0.135547	RNA_pseudobulk
COL24A1_RNA_pseudobulk	Factor6	-0.136777	RNA_pseudobulk
AC010731.2	Factor6	0.119893	RNA_pseudobulk
DDAH1_RNA_pseudobulk	Factor6	0.0627552	RNA_pseudobulk
KCNMA1	Factor6	0.0751911	RNA_pseudobulk
PELI1	Factor6	-0.149166	RNA_pseudobulk
AC005037.1	Factor6	0.228868	RNA_pseudobulk
SGIP1	Factor6	-0.245021	RNA_pseudobulk
AL161668.3	Factor6	-0.0599408	RNA_pseudobulk
CHST15	Factor6	-0.0104713	RNA_pseudobulk
AL023584.2	Factor6	-0.0114688	RNA_pseudobulk
LINC02254	Factor6	-0.0366324	RNA_pseudobulk
LSAMP	Factor6	0.0825468	RNA_pseudobulk
AMZ1	Factor6	0.0622413	RNA_pseudobulk
AL590004.3	Factor6	-0.145849	RNA_pseudobulk
IDH2-DT	Factor6	-0.0608231	RNA_pseudobulk
LINC02432	Factor6	0.0515758	RNA_pseudobulk
BMP5	Factor6	-0.411678	RNA_pseudobulk
XAF1	Factor6	-0.205097	RNA_pseudobulk
LINC01937	Factor6	0.0183307	RNA_pseudobulk
CKM	Factor6	0.154938	RNA_pseudobulk
SMOC2	Factor6	-0.339974	RNA_pseudobulk
AL354743.2	Factor6	0.0995101	RNA_pseudobulk
DPH6-DT	Factor6	-0.0754635	RNA_pseudobulk
GCH1	Factor6	-0.0219609	RNA_pseudobulk
AC005550.2	Factor6	-0.354267	RNA_pseudobulk
ST6GALNAC3	Factor6	-0.0882281	RNA_pseudobulk
ZNF831	Factor6	-0.0124614	RNA_pseudobulk
LPAR3	Factor6	0.0579342	RNA_pseudobulk
AC005740.3	Factor6	-0.0526855	RNA_pseudobulk
APOD	Factor6	-0.262304	RNA_pseudobulk
LINC02006	Factor6	0.0810415	RNA_pseudobulk
IGFBP4	Factor6	-0.0272041	RNA_pseudobulk
CLEC7A_RNA_pseudobulk	Factor6	-0.03817	RNA_pseudobulk
SCN1A	Factor6	-0.070662	RNA_pseudobulk
AC009093.4	Factor6	0.123852	RNA_pseudobulk
EDIL3	Factor6	-0.0936952	RNA_pseudobulk
LGR6	Factor6	0.144074	RNA_pseudobulk
AC015983.2	Factor6	-0.150318	RNA_pseudobulk
NR1D1	Factor6	0.0876229	RNA_pseudobulk
PKN2-AS1	Factor6	0.287252	RNA_pseudobulk
AC092567.1	Factor6	-0.0965667	RNA_pseudobulk
WASHC2A	Factor6	0.0177654	RNA_pseudobulk
NPIPB15	Factor6	0.147948	RNA_pseudobulk
TRIB1	Factor6	-0.0465804	RNA_pseudobulk
JUND	Factor6	-0.147413	RNA_pseudobulk
KIAA1211	Factor6	-0.168317	RNA_pseudobulk
AC091887.1	Factor6	0.0253778	RNA_pseudobulk
AL450338.2	Factor6	-0.110493	RNA_pseudobulk
ESAM	Factor6	-0.324616	RNA_pseudobulk
KYNU_RNA_pseudobulk	Factor6	0.0916787	RNA_pseudobulk
TNNI3_RNA_pseudobulk	Factor6	-0.250544	RNA_pseudobulk
Z93020.1	Factor6	-0.00727221	RNA_pseudobulk
AL132642.1	Factor6	0.107111	RNA_pseudobulk
ARL17A	Factor6	0.135319	RNA_pseudobulk
PTCHD4	Factor6	-0.0982617	RNA_pseudobulk
SNCAIP	Factor6	-0.0983173	RNA_pseudobulk
ANO1	Factor6	-0.529795	RNA_pseudobulk
MKRN2OS	Factor6	0.033355	RNA_pseudobulk
AC007100.1	Factor6	-0.0898854	RNA_pseudobulk
F2R	Factor6	-0.190727	RNA_pseudobulk
FLRT2_RNA_pseudobulk	Factor6	-0.0704602	RNA_pseudobulk
AL355596.2	Factor6	0.00148102	RNA_pseudobulk
TEX26-AS1	Factor6	-0.0190113	RNA_pseudobulk
CYTIP	Factor6	0.0300654	RNA_pseudobulk
AC093642.7	Factor6	0.350613	RNA_pseudobulk
LDB2	Factor6	-0.343211	RNA_pseudobulk
AP005899.1	Factor6	-0.0361847	RNA_pseudobulk
AL121721.1	Factor6	0.0317115	RNA_pseudobulk
CCDC173	Factor6	0.207527	RNA_pseudobulk
AC091534.1	Factor6	0.0435585	RNA_pseudobulk
AL450263.1	Factor6	0.0501658	RNA_pseudobulk
MME-AS1	Factor6	-0.0719918	RNA_pseudobulk
AC024267.4	Factor6	-0.00197096	RNA_pseudobulk
LRRC39	Factor6	-0.12329	RNA_pseudobulk
MOXD1	Factor6	-0.130783	RNA_pseudobulk
HLA-DMA	Factor6	0.0940587	RNA_pseudobulk
CIART	Factor6	0.17385	RNA_pseudobulk
Z99758.1	Factor6	0.040415	RNA_pseudobulk
GATA2-AS1	Factor6	-0.0983905	RNA_pseudobulk
MAPT_RNA_pseudobulk	Factor6	-0.146822	RNA_pseudobulk
AFAP1	Factor6	-0.13831	RNA_pseudobulk
CLMP	Factor6	-0.11577	RNA_pseudobulk
SEMA3D	Factor6	-0.175855	RNA_pseudobulk
AC007529.2	Factor6	0.108269	RNA_pseudobulk
EDN1	Factor6	0.183929	RNA_pseudobulk
KY	Factor6	-0.0356838	RNA_pseudobulk
FREM1	Factor6	-0.392889	RNA_pseudobulk
AC069029.1	Factor6	0.016409	RNA_pseudobulk
CSPG4	Factor6	0.217732	RNA_pseudobulk
AC105053.1	Factor6	0.112101	RNA_pseudobulk
BGN_RNA_pseudobulk	Factor6	-0.201503	RNA_pseudobulk
AUXG01000058.1	Factor6	-0.136976	RNA_pseudobulk
SUSD4_RNA_pseudobulk	Factor6	-0.110534	RNA_pseudobulk
AC005856.1	Factor6	-0.222526	RNA_pseudobulk
ELMO1-AS1	Factor6	-0.0405205	RNA_pseudobulk
SEMA4G	Factor6	-0.0386916	RNA_pseudobulk
CD83_RNA_pseudobulk	Factor6	-0.143475	RNA_pseudobulk
INHBB	Factor6	-0.0184177	RNA_pseudobulk
AC025211.1	Factor6	0.0131359	RNA_pseudobulk
IGFBP3	Factor6	-0.0551673	RNA_pseudobulk
AC138904.3	Factor6	-0.100889	RNA_pseudobulk
CDC37	Factor6	-0.00964314	RNA_pseudobulk
UBB	Factor6	-0.181831	RNA_pseudobulk
OPCML	Factor6	-0.385702	RNA_pseudobulk
SKAP1_RNA_pseudobulk	Factor6	-0.0302022	RNA_pseudobulk
AC087190.1	Factor6	0.0637059	RNA_pseudobulk
SYT9	Factor6	-0.0341985	RNA_pseudobulk
TIMP1	Factor6	-0.191598	RNA_pseudobulk
ITGA9-AS1	Factor6	-0.104712	RNA_pseudobulk
FGFR2	Factor6	0.0970146	RNA_pseudobulk
NPIPB2	Factor6	0.0870297	RNA_pseudobulk
RTN1	Factor6	-0.0253826	RNA_pseudobulk
AC018445.5	Factor6	0.24133	RNA_pseudobulk
CRYAB_RNA_pseudobulk	Factor6	-0.121545	RNA_pseudobulk
PPP2R2B	Factor6	0.125955	RNA_pseudobulk
LINC02455	Factor6	0.0778556	RNA_pseudobulk
NNMT	Factor6	0.205226	RNA_pseudobulk
COL8A1	Factor6	-0.189898	RNA_pseudobulk
ANKRD18A	Factor6	0.0535833	RNA_pseudobulk
CPAMD8	Factor6	-0.0946028	RNA_pseudobulk
AC008883.1	Factor6	-0.0590193	RNA_pseudobulk
NAALADL2-AS3	Factor6	-0.0325895	RNA_pseudobulk
UBA6-AS1	Factor6	-0.0097155	RNA_pseudobulk
AC011853.2	Factor6	-0.245022	RNA_pseudobulk
USP12-AS1	Factor6	0.0554084	RNA_pseudobulk
GTF2IRD1	Factor6	0.383779	RNA_pseudobulk
FLT4	Factor6	-0.128261	RNA_pseudobulk
AC091045.1	Factor6	0.0115257	RNA_pseudobulk
KCP	Factor6	0.0344809	RNA_pseudobulk
NLRC4	Factor6	0.0697152	RNA_pseudobulk
C5orf47	Factor6	0.292516	RNA_pseudobulk
ACBD3-AS1	Factor6	-0.0321128	RNA_pseudobulk
SMAD1-AS1	Factor6	-0.0456696	RNA_pseudobulk
AC005342.1	Factor6	0.140838	RNA_pseudobulk
AC074124.1	Factor6	0.036283	RNA_pseudobulk
AL445250.1	Factor6	-0.296139	RNA_pseudobulk
KCNE1	Factor6	0.258913	RNA_pseudobulk
AC048380.1	Factor6	0.0409145	RNA_pseudobulk
AL109946.1	Factor6	-0.204614	RNA_pseudobulk
ANKRD20A1	Factor6	0.0680331	RNA_pseudobulk
LINC01681	Factor6	0.164725	RNA_pseudobulk
SLC27A6	Factor6	0.00284315	RNA_pseudobulk
OVOL2	Factor6	-0.0202756	RNA_pseudobulk
AC037441.1	Factor6	0.0732686	RNA_pseudobulk
AC005699.1	Factor6	0.0195364	RNA_pseudobulk
BTNL9_RNA_pseudobulk	Factor6	-0.0902686	RNA_pseudobulk
CD163L1	Factor6	-0.0190026	RNA_pseudobulk
AC006116.8	Factor6	-0.0287411	RNA_pseudobulk
PGGHG	Factor6	-0.112299	RNA_pseudobulk
ARHGEF4	Factor6	0.53327	RNA_pseudobulk
PPFIA2	Factor6	0.0306655	RNA_pseudobulk
STON2	Factor6	-0.129056	RNA_pseudobulk
ACSM3	Factor6	-0.33215	RNA_pseudobulk
Z98884.1	Factor6	0.0919293	RNA_pseudobulk
NINL	Factor6	0.322541	RNA_pseudobulk
LINC01479	Factor6	-0.14518	RNA_pseudobulk
TFEC	Factor6	0.0140112	RNA_pseudobulk
COL23A1	Factor6	0.23343	RNA_pseudobulk
PAIP2B	Factor6	-0.0114813	RNA_pseudobulk
AC069549.1	Factor6	0.0105638	RNA_pseudobulk
FAT3	Factor6	-0.00313815	RNA_pseudobulk
FLG2	Factor6	-0.147224	RNA_pseudobulk
AC087564.1	Factor6	0.0969307	RNA_pseudobulk
C5AR1	Factor6	-0.084967	RNA_pseudobulk
AC022210.2	Factor6	0.00399513	RNA_pseudobulk
CFH_RNA_pseudobulk	Factor6	0.117807	RNA_pseudobulk
CMIP	Factor6	0.110925	RNA_pseudobulk
CNMD	Factor6	0.00374918	RNA_pseudobulk
AEBP1	Factor6	-0.0282565	RNA_pseudobulk
PTPRZ1_RNA_pseudobulk	Factor6	-0.0622249	RNA_pseudobulk
AC109811.1	Factor6	0.0534683	RNA_pseudobulk
AC022537.1	Factor6	0.0576453	RNA_pseudobulk
SLC7A1	Factor6	0.305788	RNA_pseudobulk
RBM47	Factor6	0.191301	RNA_pseudobulk
GPR176	Factor6	-0.284164	RNA_pseudobulk
LINC01673	Factor6	0.146166	RNA_pseudobulk
AL024474.2	Factor6	-0.163789	RNA_pseudobulk
COLEC10	Factor6	-0.18456	RNA_pseudobulk
SPATA22	Factor6	-0.0686023	RNA_pseudobulk
AC127164.1	Factor6	0.000637725	RNA_pseudobulk
AC084871.1	Factor6	0.110238	RNA_pseudobulk
ADGRL4	Factor6	-0.162276	RNA_pseudobulk
PCAT19	Factor6	-0.25636	RNA_pseudobulk
HBEGF_RNA_pseudobulk	Factor6	-0.0618972	RNA_pseudobulk
UPP2	Factor6	-0.0745237	RNA_pseudobulk
AC010343.3	Factor6	-0.093971	RNA_pseudobulk
SULF2	Factor6	0.170194	RNA_pseudobulk
ZFY-AS1	Factor6	-0.0259454	RNA_pseudobulk
B4GALNT3	Factor6	-0.0769431	RNA_pseudobulk
IL4R_RNA_pseudobulk	Factor6	-0.0143086	RNA_pseudobulk
AC005520.5	Factor6	-0.0334367	RNA_pseudobulk
CHRM5	Factor6	0.0265647	RNA_pseudobulk
CEMIP2_RNA_pseudobulk	Factor6	0.0986797	RNA_pseudobulk
AC024901.1	Factor6	-0.16063	RNA_pseudobulk
FYB2	Factor6	0.139076	RNA_pseudobulk
ZFHX4	Factor6	0.0363616	RNA_pseudobulk
LINC02284	Factor6	-0.0558532	RNA_pseudobulk
AC116903.2	Factor6	0.0397073	RNA_pseudobulk
TACR1	Factor6	-0.0276239	RNA_pseudobulk
AC009690.2	Factor6	-0.0731565	RNA_pseudobulk
AL356804.1	Factor6	-0.0884241	RNA_pseudobulk
AC004053.1	Factor6	-0.0531649	RNA_pseudobulk
FAM13C	Factor6	-0.242446	RNA_pseudobulk
EMCN	Factor6	-0.194885	RNA_pseudobulk
AL442071.2	Factor6	0.115279	RNA_pseudobulk
AC011815.2	Factor6	-0.0412	RNA_pseudobulk
NDUFV2-AS1	Factor6	-0.0834974	RNA_pseudobulk
AC060234.1	Factor6	-0.0336374	RNA_pseudobulk
AC008474.1	Factor6	-0.108794	RNA_pseudobulk
AL121900.1	Factor6	-0.0217421	RNA_pseudobulk
AC023509.2	Factor6	-0.0151931	RNA_pseudobulk
PCDH17	Factor6	-0.3888	RNA_pseudobulk
TBX2	Factor6	-0.466354	RNA_pseudobulk
KDR_RNA_pseudobulk	Factor6	0.030392	RNA_pseudobulk
GPT2	Factor6	0.220733	RNA_pseudobulk
CDK17	Factor6	0.183143	RNA_pseudobulk
CNNM1	Factor6	0.144418	RNA_pseudobulk
EFNB2	Factor6	-0.0903609	RNA_pseudobulk
AL670729.3	Factor6	0.0710108	RNA_pseudobulk
DIO2-AS1	Factor6	-0.155647	RNA_pseudobulk
THSD7B	Factor6	-0.284656	RNA_pseudobulk
LINC02523	Factor6	0.20194	RNA_pseudobulk
LINC00200	Factor6	-0.0248785	RNA_pseudobulk
AP005900.1	Factor6	0.0584784	RNA_pseudobulk
NES	Factor6	-0.218288	RNA_pseudobulk
AP005131.3	Factor6	0.0907841	RNA_pseudobulk
KCNN2	Factor6	0.0848779	RNA_pseudobulk
LINC02694	Factor6	-0.0480528	RNA_pseudobulk
LIMD1-AS1	Factor6	-0.119132	RNA_pseudobulk
AC107208.1	Factor6	-0.223477	RNA_pseudobulk
AC012613.2	Factor6	-0.0789339	RNA_pseudobulk
SRPK3	Factor6	0.0229669	RNA_pseudobulk
NTN1	Factor6	-0.249164	RNA_pseudobulk
AC006059.1	Factor6	-0.065657	RNA_pseudobulk
AC083837.1	Factor6	-0.112734	RNA_pseudobulk
AL031428.1	Factor6	0.054492	RNA_pseudobulk
ELL2	Factor6	0.248693	RNA_pseudobulk
AC072022.1	Factor6	-0.0027138	RNA_pseudobulk
CNTN5	Factor6	-0.0400478	RNA_pseudobulk
LINC01252	Factor6	-0.0124315	RNA_pseudobulk
EPB41L4B	Factor6	0.130846	RNA_pseudobulk
AF212831.1	Factor6	-0.0215444	RNA_pseudobulk
LINC00278	Factor6	-0.0283463	RNA_pseudobulk
AC006141.1	Factor6	-0.0830071	RNA_pseudobulk
IL2RA	Factor6	0.118327	RNA_pseudobulk
AL357568.1	Factor6	-0.0442369	RNA_pseudobulk
AL513164.1	Factor6	0.0103298	RNA_pseudobulk
CC2D2B	Factor6	-0.0577482	RNA_pseudobulk
NRCAM	Factor6	0.391838	RNA_pseudobulk
MYH7_RNA_pseudobulk	Factor6	-0.101469	RNA_pseudobulk
CAPN9	Factor6	0.260762	RNA_pseudobulk
AC067817.2	Factor6	-0.0673654	RNA_pseudobulk
MYO18B	Factor6	0.0987185	RNA_pseudobulk
AL023755.1	Factor6	0.0607936	RNA_pseudobulk
TCAP	Factor6	-0.173328	RNA_pseudobulk
CHSY1	Factor6	0.0334988	RNA_pseudobulk
HLA-DRA	Factor6	-0.146874	RNA_pseudobulk
UNC5D	Factor6	-0.0303621	RNA_pseudobulk
AC007319.1	Factor6	-0.02705	RNA_pseudobulk
FYB1	Factor6	-0.0503131	RNA_pseudobulk
AC068189.2	Factor6	-0.0479899	RNA_pseudobulk
AC046130.1	Factor6	-0.113745	RNA_pseudobulk
PRICKLE2-AS3	Factor6	-0.0815447	RNA_pseudobulk
RHOU	Factor6	0.0655104	RNA_pseudobulk
ADAMTS9-AS1	Factor6	0.0175056	RNA_pseudobulk
AC096741.1	Factor6	-0.138753	RNA_pseudobulk
GALNT18	Factor6	-0.150773	RNA_pseudobulk
FAM184B	Factor6	0.0315418	RNA_pseudobulk
SLC7A5	Factor6	0.0530264	RNA_pseudobulk
AC005343.1	Factor6	0.0132143	RNA_pseudobulk
NDUFA4	Factor6	-0.024614	RNA_pseudobulk
PHACTR1	Factor6	0.231598	RNA_pseudobulk
PFKFB1	Factor6	0.26185	RNA_pseudobulk
ELOVL5	Factor6	0.0124982	RNA_pseudobulk
TENM4	Factor6	-0.176268	RNA_pseudobulk
PLIN5	Factor6	0.0932268	RNA_pseudobulk
EGOT	Factor6	-0.0819533	RNA_pseudobulk
AC110760.1	Factor6	0.0114132	RNA_pseudobulk
VTCN1	Factor6	-0.0452671	RNA_pseudobulk
PTPN5	Factor6	-0.113792	RNA_pseudobulk
NOVA2	Factor6	-0.190674	RNA_pseudobulk
TNFRSF10A_RNA_pseudobulk	Factor6	-0.118972	RNA_pseudobulk
OIP5	Factor6	0.194728	RNA_pseudobulk
CSDC2	Factor6	0.14399	RNA_pseudobulk
LINC01362	Factor6	-0.060897	RNA_pseudobulk
OPLAH	Factor6	0.123295	RNA_pseudobulk
SERPINB9P1	Factor6	-0.0743051	RNA_pseudobulk
AL359094.1	Factor6	-0.0684065	RNA_pseudobulk
AP000331.1	Factor6	0.121721	RNA_pseudobulk
NLGN4Y	Factor6	-0.101408	RNA_pseudobulk
CFL2_RNA_pseudobulk	Factor6	-0.0433117	RNA_pseudobulk
CDA	Factor6	-0.234622	RNA_pseudobulk
PLCE1-AS1	Factor6	-0.118313	RNA_pseudobulk
CAMK4_RNA_pseudobulk	Factor6	-0.086273	RNA_pseudobulk
CABLES1	Factor6	-0.000623266	RNA_pseudobulk
MCAM	Factor6	-0.10788	RNA_pseudobulk
AL353622.1	Factor6	0.0269586	RNA_pseudobulk
KDM4A-AS1	Factor6	0.0271362	RNA_pseudobulk
APOE	Factor6	-0.261977	RNA_pseudobulk
RBM4B	Factor6	0.133533	RNA_pseudobulk
WWC2-AS1	Factor6	0.020493	RNA_pseudobulk
PRKCA-AS1	Factor6	-0.151233	RNA_pseudobulk
NPSR1-AS1	Factor6	0.134241	RNA_pseudobulk
BASP1	Factor6	0.118527	RNA_pseudobulk
ESR2	Factor6	0.0688613	RNA_pseudobulk
EPHA5	Factor6	-0.19112	RNA_pseudobulk
PDE2A	Factor6	0.0122964	RNA_pseudobulk
TACC1	Factor6	-0.295013	RNA_pseudobulk
KCNJ6	Factor6	0.168828	RNA_pseudobulk
MTMR7	Factor6	0.0330309	RNA_pseudobulk
VGLL3	Factor6	0.274884	RNA_pseudobulk
CYSLTR2	Factor6	-0.550358	RNA_pseudobulk
PDE1A	Factor6	-0.344783	RNA_pseudobulk
AL360178.2	Factor6	-0.242527	RNA_pseudobulk
COL6A6	Factor6	0.108477	RNA_pseudobulk
GADD45B	Factor6	0.0853938	RNA_pseudobulk
CACNA1H	Factor6	0.000803795	RNA_pseudobulk
RORC	Factor6	-0.127993	RNA_pseudobulk
MS4A4E	Factor6	0.12924	RNA_pseudobulk
TOX2	Factor6	-0.0385542	RNA_pseudobulk
LYVE1	Factor6	-0.00855584	RNA_pseudobulk
CDH11	Factor6	-0.180477	RNA_pseudobulk
MMP21	Factor6	-0.0573223	RNA_pseudobulk
CDCA2	Factor6	-0.015087	RNA_pseudobulk
IKZF1	Factor6	0.0269477	RNA_pseudobulk
AL137139.2	Factor6	-0.0477581	RNA_pseudobulk
PKIA	Factor6	-0.0796942	RNA_pseudobulk
SOX17	Factor6	-0.0161453	RNA_pseudobulk
AL031123.1	Factor6	-0.320164	RNA_pseudobulk
EPHA1-AS1	Factor6	-0.0865355	RNA_pseudobulk
AC007314.1	Factor6	0.0690556	RNA_pseudobulk
AC079052.1	Factor6	0.00225155	RNA_pseudobulk
CACNA1C-AS1	Factor6	0.114455	RNA_pseudobulk
VWC2_RNA_pseudobulk	Factor6	-0.0416011	RNA_pseudobulk
CKMT2-AS1	Factor6	-0.0526755	RNA_pseudobulk
ABCA10	Factor6	-0.209142	RNA_pseudobulk
LINC02224	Factor6	0.00205007	RNA_pseudobulk
CCN4_RNA_pseudobulk	Factor6	-0.0781945	RNA_pseudobulk
BCL11B	Factor6	0.0576784	RNA_pseudobulk
LINC00598	Factor6	0.370065	RNA_pseudobulk
AC104574.2	Factor6	0.0249896	RNA_pseudobulk
NOS1_RNA_pseudobulk	Factor6	-0.0340637	RNA_pseudobulk
AC117464.1	Factor6	-0.166821	RNA_pseudobulk
AC007091.1	Factor6	-0.136259	RNA_pseudobulk
TNNT2_RNA_pseudobulk	Factor6	0.00876509	RNA_pseudobulk
TTC3-AS1	Factor6	0.0189882	RNA_pseudobulk
GRM1	Factor6	-0.25337	RNA_pseudobulk
FGF12-AS2	Factor6	0.0656639	RNA_pseudobulk
CSMD1	Factor6	0.00964076	RNA_pseudobulk
LRRC19	Factor6	0.0408235	RNA_pseudobulk
PDGFB	Factor6	-0.11363	RNA_pseudobulk
AC004381.1	Factor6	-0.147973	RNA_pseudobulk
WDR88	Factor6	-0.0230439	RNA_pseudobulk
AC113383.1	Factor6	-0.232408	RNA_pseudobulk
AL591002.1	Factor6	-0.132887	RNA_pseudobulk
CD9	Factor6	-0.205438	RNA_pseudobulk
DENND6A-AS1	Factor6	-0.0564035	RNA_pseudobulk
HOOK1	Factor6	0.115158	RNA_pseudobulk
CNTNAP3B	Factor6	0.0857453	RNA_pseudobulk
MAP3K8	Factor6	0.108215	RNA_pseudobulk
AC025576.3	Factor6	0.0257424	RNA_pseudobulk
AL136962.1	Factor6	0.0878843	RNA_pseudobulk
KCND3	Factor6	0.131333	RNA_pseudobulk
CADM2	Factor6	-0.0132215	RNA_pseudobulk
AC136489.1	Factor6	-0.123429	RNA_pseudobulk
KHDRBS2	Factor6	0.00715369	RNA_pseudobulk
AC008119.1	Factor6	-0.0477716	RNA_pseudobulk
TNNI3K	Factor6	0.047828	RNA_pseudobulk
OSMR	Factor6	0.110994	RNA_pseudobulk
CFAP161	Factor6	-0.222834	RNA_pseudobulk
LINC00968	Factor6	0.042927	RNA_pseudobulk
LRRTM4	Factor6	-0.0724782	RNA_pseudobulk
CFAP57	Factor6	0.0892311	RNA_pseudobulk
MRVI1	Factor6	-0.297975	RNA_pseudobulk
KANK3	Factor6	-0.275551	RNA_pseudobulk
AFF2	Factor6	0.0592026	RNA_pseudobulk
DOCK10	Factor6	-0.1987	RNA_pseudobulk
CA4	Factor6	-0.495231	RNA_pseudobulk
AC114757.1	Factor6	-0.26769	RNA_pseudobulk
SLC7A6OS	Factor6	0.00632584	RNA_pseudobulk
HLA-DRB1	Factor6	-0.172451	RNA_pseudobulk
RNF122	Factor6	0.254121	RNA_pseudobulk
LINC02384	Factor6	-0.0320119	RNA_pseudobulk
CPVL_RNA_pseudobulk	Factor6	0.0393963	RNA_pseudobulk
MYH9_RNA_pseudobulk	Factor6	0.114523	RNA_pseudobulk
PKD1L1	Factor6	-0.368252	RNA_pseudobulk
AC010320.4	Factor6	0.000363103	RNA_pseudobulk
Z97192.3	Factor6	0.170678	RNA_pseudobulk
AC006042.2	Factor6	0.0109599	RNA_pseudobulk
INSYN2B	Factor6	-0.212508	RNA_pseudobulk
LINC01535	Factor6	0.206127	RNA_pseudobulk
AC022101.1	Factor6	0.0213244	RNA_pseudobulk
GNA14	Factor6	-0.170689	RNA_pseudobulk
IGSF21	Factor6	-0.101816	RNA_pseudobulk
AL133284.1	Factor6	0.113657	RNA_pseudobulk
LINC01844	Factor6	0.193448	RNA_pseudobulk
MDGA1_RNA_pseudobulk	Factor6	0.159415	RNA_pseudobulk
C4orf19	Factor6	0.316033	RNA_pseudobulk
MXRA5	Factor6	-0.199417	RNA_pseudobulk
EVI2A	Factor6	0.00929698	RNA_pseudobulk
HDDC2	Factor6	-0.0740618	RNA_pseudobulk
LINC02821	Factor6	-0.0433154	RNA_pseudobulk
PLTP	Factor6	-0.0406531	RNA_pseudobulk
IGF1	Factor6	-0.0197092	RNA_pseudobulk
CARD16	Factor6	-0.0557893	RNA_pseudobulk
SPRY1	Factor6	-0.0631489	RNA_pseudobulk
AP003170.3	Factor6	0.000945482	RNA_pseudobulk
AC092611.1	Factor6	0.040614	RNA_pseudobulk
FGF13	Factor6	-0.0412539	RNA_pseudobulk
ENC1	Factor6	-0.309334	RNA_pseudobulk
AC012322.1	Factor6	-0.069486	RNA_pseudobulk
CDH5	Factor6	-0.100131	RNA_pseudobulk
GLI2	Factor6	-0.116953	RNA_pseudobulk
MIDN	Factor6	0.256604	RNA_pseudobulk
NRK	Factor6	-0.169336	RNA_pseudobulk
PTCHD1-AS	Factor6	-0.011352	RNA_pseudobulk
PRKD2	Factor6	-0.0421634	RNA_pseudobulk
AC093912.1	Factor6	-0.182245	RNA_pseudobulk
LINC01197	Factor6	-0.413998	RNA_pseudobulk
ADPRHL1_RNA_pseudobulk	Factor6	-0.00213857	RNA_pseudobulk
DPT	Factor6	-0.0807019	RNA_pseudobulk
ADGRG1	Factor6	-0.0878846	RNA_pseudobulk
AL035670.1	Factor6	-0.2788	RNA_pseudobulk
RNF152	Factor6	-0.411332	RNA_pseudobulk
LHX6	Factor6	0.122837	RNA_pseudobulk
AP000442.1	Factor6	0.0110803	RNA_pseudobulk
NRG3	Factor6	-0.148378	RNA_pseudobulk
TRDN-AS1	Factor6	-0.0380287	RNA_pseudobulk
EPHB4	Factor6	-0.160077	RNA_pseudobulk
AC034139.1	Factor6	0.0835569	RNA_pseudobulk
ASIC2	Factor6	0.106395	RNA_pseudobulk
SLC22A18	Factor6	-0.0683646	RNA_pseudobulk
RORA-AS1	Factor6	0.049705	RNA_pseudobulk
AL031772.1	Factor6	0.13115	RNA_pseudobulk
AC009090.6	Factor6	0.0108447	RNA_pseudobulk
C7	Factor6	-0.102675	RNA_pseudobulk
LINC01505	Factor6	0.165984	RNA_pseudobulk
ERBB4_RNA_pseudobulk	Factor6	0.160246	RNA_pseudobulk
VSTM2L	Factor6	0.052801	RNA_pseudobulk
EDRF1-AS1	Factor6	-0.10987	RNA_pseudobulk
PTN	Factor6	-0.126601	RNA_pseudobulk
AL137779.2	Factor6	0.0729047	RNA_pseudobulk
DIO3OS	Factor6	-0.0162164	RNA_pseudobulk
AP002433.1	Factor6	0.062229	RNA_pseudobulk
NXPE1	Factor6	-0.0341907	RNA_pseudobulk
PKN3	Factor6	-0.114458	RNA_pseudobulk
LMAN1L	Factor6	0.217789	RNA_pseudobulk
SPOCK1_RNA_pseudobulk	Factor6	-0.0753409	RNA_pseudobulk
AC004828.1	Factor6	0.161707	RNA_pseudobulk
AGBL3	Factor6	0.0439067	RNA_pseudobulk
AC122685.1	Factor6	-0.0221965	RNA_pseudobulk
AQP1	Factor6	-0.270734	RNA_pseudobulk
ZBTB21	Factor6	-0.00844522	RNA_pseudobulk
AC104971.2	Factor6	0.0781218	RNA_pseudobulk
IGFBP5	Factor6	-0.405805	RNA_pseudobulk
ROBO4	Factor6	-0.0683141	RNA_pseudobulk
ENPP2	Factor6	-0.117077	RNA_pseudobulk
NALCN	Factor6	0.125607	RNA_pseudobulk
SCN9A	Factor6	0.0261173	RNA_pseudobulk
MAST4-IT1	Factor6	0.0252273	RNA_pseudobulk
PLAT	Factor6	0.100985	RNA_pseudobulk
THEMIS2	Factor6	-0.0196386	RNA_pseudobulk
F8	Factor6	-0.215895	RNA_pseudobulk
ACTN1_RNA_pseudobulk	Factor6	0.237676	RNA_pseudobulk
CYP2J2	Factor6	-0.0493083	RNA_pseudobulk
AC027117.2	Factor6	-0.159857	RNA_pseudobulk
PCDHGA1	Factor6	-0.0404705	RNA_pseudobulk
TNFAIP3	Factor6	-0.119106	RNA_pseudobulk
PROM1	Factor6	-0.19123	RNA_pseudobulk
TLR2_RNA_pseudobulk	Factor6	0.203094	RNA_pseudobulk
MPP3	Factor6	0.271329	RNA_pseudobulk
AC103591.3	Factor6	0.127341	RNA_pseudobulk
SMYD1_RNA_pseudobulk	Factor6	0.00752078	RNA_pseudobulk
AQP4	Factor6	0.334484	RNA_pseudobulk
ASB15	Factor6	-0.0542017	RNA_pseudobulk
UQCR10	Factor6	-0.0621171	RNA_pseudobulk
FTH1_RNA_pseudobulk	Factor6	-0.00293008	RNA_pseudobulk
SAXO2	Factor6	0.0195563	RNA_pseudobulk
AC010261.2	Factor6	-0.148761	RNA_pseudobulk
SLC4A3	Factor6	0.0507837	RNA_pseudobulk
AC010320.2	Factor6	0.0835005	RNA_pseudobulk
KIAA1549L	Factor6	0.0997606	RNA_pseudobulk
PRKCH	Factor6	-0.219787	RNA_pseudobulk
AL359317.2	Factor6	-0.105015	RNA_pseudobulk
GALNT13	Factor6	0.0636819	RNA_pseudobulk
FLRT1	Factor6	-0.0245565	RNA_pseudobulk
GPI_RNA_pseudobulk	Factor6	0.084627	RNA_pseudobulk
AC069228.1	Factor6	0.0298255	RNA_pseudobulk
MYL3_RNA_pseudobulk	Factor6	0.134589	RNA_pseudobulk
AC015849.3	Factor6	-0.00603104	RNA_pseudobulk
SPATC1	Factor6	0.145696	RNA_pseudobulk
HLA-B	Factor6	-0.241165	RNA_pseudobulk
RHBDL2	Factor6	-0.0256884	RNA_pseudobulk
TRDN	Factor6	-0.010551	RNA_pseudobulk
NTRK3	Factor6	-0.00409008	RNA_pseudobulk
PTPRB_RNA_pseudobulk	Factor6	0.0378707	RNA_pseudobulk
ACOT11	Factor6	-0.036366	RNA_pseudobulk
AC022023.2	Factor6	-0.16851	RNA_pseudobulk
LINC00113	Factor6	0.130378	RNA_pseudobulk
LINC00658	Factor6	-0.0176426	RNA_pseudobulk
SGCG_RNA_pseudobulk	Factor6	0.0720617	RNA_pseudobulk
TMEM246-AS1	Factor6	0.0113666	RNA_pseudobulk
AL138999.2	Factor6	0.0261603	RNA_pseudobulk
KLHL31	Factor6	0.152285	RNA_pseudobulk
DOK7	Factor6	0.156988	RNA_pseudobulk
SGCZ	Factor6	0.0288902	RNA_pseudobulk
RILPL2	Factor6	0.0593929	RNA_pseudobulk
ID1	Factor6	-0.0384241	RNA_pseudobulk
LINGO1	Factor6	0.0404293	RNA_pseudobulk
AC007262.2	Factor6	-0.123941	RNA_pseudobulk
PPDPF	Factor6	-0.140853	RNA_pseudobulk
AL442071.1	Factor6	-0.0112297	RNA_pseudobulk
SPDYA	Factor6	0.232175	RNA_pseudobulk
MEG8	Factor6	-0.122213	RNA_pseudobulk
SRP14_RNA_pseudobulk	Factor6	-0.137225	RNA_pseudobulk
MRTFA-AS1	Factor6	0.155653	RNA_pseudobulk
LINC02506	Factor7	-0.00594359	RNA_pseudobulk
UGT2B4	Factor7	-0.0174613	RNA_pseudobulk
AC119673.2	Factor7	0.0322785	RNA_pseudobulk
GRXCR2	Factor7	0.0734817	RNA_pseudobulk
AC020637.1	Factor7	0.0647618	RNA_pseudobulk
LINC02822	Factor7	0.0368469	RNA_pseudobulk
LINC02211	Factor7	0.0585131	RNA_pseudobulk
NPPB	Factor7	-0.163099	RNA_pseudobulk
AL356737.2	Factor7	-0.0526441	RNA_pseudobulk
AC093151.8	Factor7	0.0404455	RNA_pseudobulk
AL110292.1	Factor7	0.0169698	RNA_pseudobulk
LINC02109	Factor7	-0.0416642	RNA_pseudobulk
NR4A3	Factor7	-0.0202895	RNA_pseudobulk
AC010680.5	Factor7	-0.284396	RNA_pseudobulk
LINC02552	Factor7	-0.131028	RNA_pseudobulk
AC138123.1	Factor7	-0.0430427	RNA_pseudobulk
AC009264.1	Factor7	0.212042	RNA_pseudobulk
SERPINE1	Factor7	-0.240603	RNA_pseudobulk
FOSB	Factor7	-0.112612	RNA_pseudobulk
GPC5_RNA_pseudobulk	Factor7	0.0360204	RNA_pseudobulk
NPPA	Factor7	-0.108316	RNA_pseudobulk
AC010680.1	Factor7	-0.12187	RNA_pseudobulk
SLC44A5	Factor7	-0.116518	RNA_pseudobulk
LINC01060	Factor7	-0.114371	RNA_pseudobulk
AC022034.3	Factor7	0.109862	RNA_pseudobulk
MLIP-AS1	Factor7	-0.0245038	RNA_pseudobulk
AC008825.1	Factor7	-0.0220387	RNA_pseudobulk
LINC02232	Factor7	-0.0354298	RNA_pseudobulk
AC008696.2	Factor7	-0.0170297	RNA_pseudobulk
ADGRG7	Factor7	0.110546	RNA_pseudobulk
KCNMB2-AS1	Factor7	-0.102172	RNA_pseudobulk
TENM3-AS1	Factor7	-0.106792	RNA_pseudobulk
LRRTM3	Factor7	-0.139533	RNA_pseudobulk
AL365434.1	Factor7	-0.0566925	RNA_pseudobulk
FGF12-AS3	Factor7	0.181783	RNA_pseudobulk
AQP4-AS1	Factor7	-0.259084	RNA_pseudobulk
FGF12-AS1	Factor7	0.0629388	RNA_pseudobulk
RIMS1	Factor7	0.101722	RNA_pseudobulk
ABRA	Factor7	-0.0658426	RNA_pseudobulk
AL133257.1	Factor7	-0.0461237	RNA_pseudobulk
AC097654.1	Factor7	0.00786212	RNA_pseudobulk
AC021351.1	Factor7	-0.041759	RNA_pseudobulk
AC005692.3	Factor7	0.118063	RNA_pseudobulk
CNN1_RNA_pseudobulk	Factor7	-0.138213	RNA_pseudobulk
ATF3	Factor7	-0.0644196	RNA_pseudobulk
ARL17B	Factor7	-0.0310941	RNA_pseudobulk
AC108058.1	Factor7	0.0128483	RNA_pseudobulk
PPM1K-DT	Factor7	0.0155028	RNA_pseudobulk
AL442636.1	Factor7	0.0308434	RNA_pseudobulk
AC093797.1	Factor7	-0.109039	RNA_pseudobulk
HOPX	Factor7	-0.162646	RNA_pseudobulk
CCN1_RNA_pseudobulk	Factor7	-0.148672	RNA_pseudobulk
CCBE1	Factor7	0.0616096	RNA_pseudobulk
AL445259.1	Factor7	-0.0834405	RNA_pseudobulk
TTN-AS1	Factor7	-0.056035	RNA_pseudobulk
COL10A1	Factor7	-0.0521339	RNA_pseudobulk
AL137182.1	Factor7	-0.14342	RNA_pseudobulk
AC009878.2	Factor7	0.116795	RNA_pseudobulk
LINC01151	Factor7	0.168736	RNA_pseudobulk
AC093843.1	Factor7	0.231173	RNA_pseudobulk
CACNA1E	Factor7	0.040743	RNA_pseudobulk
SNAP91	Factor7	0.152441	RNA_pseudobulk
AC008700.1	Factor7	0.214433	RNA_pseudobulk
AC016598.2	Factor7	0.00791228	RNA_pseudobulk
AC112481.2	Factor7	0.0400004	RNA_pseudobulk
AC016042.1	Factor7	-0.0768088	RNA_pseudobulk
SH3RF2	Factor7	0.156783	RNA_pseudobulk
LINC02248	Factor7	0.0905888	RNA_pseudobulk
SLC8A1-AS1	Factor7	0.0215602	RNA_pseudobulk
SGPP2	Factor7	0.0124698	RNA_pseudobulk
ATP1B3	Factor7	-0.112592	RNA_pseudobulk
MTRNR2L12	Factor7	-0.217144	RNA_pseudobulk
AC125793.1	Factor7	-0.104266	RNA_pseudobulk
AC078955.1	Factor7	-0.138369	RNA_pseudobulk
AC108472.1	Factor7	-0.270848	RNA_pseudobulk
LINC01242	Factor7	0.0926045	RNA_pseudobulk
AC005537.1	Factor7	-0.129995	RNA_pseudobulk
MAP3K20-AS1	Factor7	-0.0355392	RNA_pseudobulk
AC092353.1	Factor7	-0.214837	RNA_pseudobulk
AC093158.1	Factor7	0.1396	RNA_pseudobulk
LRRC53	Factor7	-0.0248632	RNA_pseudobulk
SLC2A3	Factor7	-0.211486	RNA_pseudobulk
LINC01170	Factor7	-0.0150853	RNA_pseudobulk
AC011997.2	Factor7	-0.172158	RNA_pseudobulk
NRG1	Factor7	0.102842	RNA_pseudobulk
AC132803.1	Factor7	0.174966	RNA_pseudobulk
AL136119.1	Factor7	0.147368	RNA_pseudobulk
AC005400.1	Factor7	-0.0506721	RNA_pseudobulk
AC097658.3	Factor7	0.0944015	RNA_pseudobulk
PCDH9-AS2	Factor7	-0.314389	RNA_pseudobulk
NR4A1	Factor7	-0.0961572	RNA_pseudobulk
AC090630.1	Factor7	0.0289762	RNA_pseudobulk
AC021723.2	Factor7	-0.00211109	RNA_pseudobulk
LINC02306	Factor7	0.134032	RNA_pseudobulk
PAX8-AS1	Factor7	0.232447	RNA_pseudobulk
AC117834.1	Factor7	0.0238372	RNA_pseudobulk
LINC01182	Factor7	0.0789708	RNA_pseudobulk
HS6ST2_RNA_pseudobulk	Factor7	0.0161137	RNA_pseudobulk
AC091544.2	Factor7	-0.0755212	RNA_pseudobulk
LINC02055	Factor7	0.0776316	RNA_pseudobulk
AC245164.2	Factor7	-0.23998	RNA_pseudobulk
AC107068.2	Factor7	0.354052	RNA_pseudobulk
CELF2-AS2	Factor7	-0.0714163	RNA_pseudobulk
AC093879.1	Factor7	-0.153511	RNA_pseudobulk
DIAPH3	Factor7	-0.111279	RNA_pseudobulk
HMGCS2	Factor7	-0.141633	RNA_pseudobulk
GPC5-AS2	Factor7	0.0593432	RNA_pseudobulk
AC092640.1	Factor7	0.0546513	RNA_pseudobulk
PKHD1L1	Factor7	0.26058	RNA_pseudobulk
AF228727.1	Factor7	-0.267806	RNA_pseudobulk
LINC01099	Factor7	-0.0318466	RNA_pseudobulk
LINC02147	Factor7	0.0797982	RNA_pseudobulk
AL163541.1	Factor7	-0.0259845	RNA_pseudobulk
AP005329.2	Factor7	-0.0985148	RNA_pseudobulk
AL354794.1	Factor7	0.0595323	RNA_pseudobulk
AC011369.1	Factor7	-0.203651	RNA_pseudobulk
EGR1	Factor7	0.138564	RNA_pseudobulk
AL390783.1	Factor7	-0.00271541	RNA_pseudobulk
TNC	Factor7	-0.151742	RNA_pseudobulk
PHACTR3	Factor7	0.257204	RNA_pseudobulk
AC022601.1	Factor7	-0.149297	RNA_pseudobulk
STRADB	Factor7	0.254286	RNA_pseudobulk
GALNTL6	Factor7	-0.0153906	RNA_pseudobulk
FOS	Factor7	-0.160171	RNA_pseudobulk
ZBTB20-AS2	Factor7	0.0521548	RNA_pseudobulk
AL033519.5	Factor7	0.216326	RNA_pseudobulk
AC099499.1	Factor7	0.068995	RNA_pseudobulk
AP000857.2	Factor7	-0.0587834	RNA_pseudobulk
ZBTB20-AS5	Factor7	-0.178293	RNA_pseudobulk
PKIA-AS1	Factor7	0.279467	RNA_pseudobulk
GRM8	Factor7	0.0191727	RNA_pseudobulk
FAM153B	Factor7	0.174728	RNA_pseudobulk
AP001825.1	Factor7	-0.0170764	RNA_pseudobulk
ZPBP	Factor7	-0.0422851	RNA_pseudobulk
LINC02208	Factor7	0.0747664	RNA_pseudobulk
AC019127.1	Factor7	-0.0811112	RNA_pseudobulk
AC008957.1	Factor7	-0.192942	RNA_pseudobulk
AL451127.2	Factor7	-0.140405	RNA_pseudobulk
U2AF1	Factor7	0.154899	RNA_pseudobulk
AC139720.1	Factor7	-0.240208	RNA_pseudobulk
ATRNL1	Factor7	-0.0824888	RNA_pseudobulk
AC013640.1	Factor7	-0.123328	RNA_pseudobulk
STARD13-AS	Factor7	-0.147327	RNA_pseudobulk
AL590006.1	Factor7	-0.248233	RNA_pseudobulk
HS3ST3A1	Factor7	-0.182207	RNA_pseudobulk
AC011287.2	Factor7	0.105099	RNA_pseudobulk
Z98949.1	Factor7	-0.224848	RNA_pseudobulk
AC012494.1	Factor7	0.0435534	RNA_pseudobulk
KCNJ3	Factor7	-0.0216019	RNA_pseudobulk
DCP1B	Factor7	-0.122326	RNA_pseudobulk
ASB9	Factor7	-0.219525	RNA_pseudobulk
AC012413.1	Factor7	-0.00347354	RNA_pseudobulk
AC009303.2	Factor7	0.217011	RNA_pseudobulk
MYL4	Factor7	-0.0612622	RNA_pseudobulk
AC009315.1	Factor7	-0.0123551	RNA_pseudobulk
LINC02286	Factor7	0.0722013	RNA_pseudobulk
ANKRD2_RNA_pseudobulk	Factor7	-0.218368	RNA_pseudobulk
AC012085.2	Factor7	-0.204127	RNA_pseudobulk
AC012613.1	Factor7	-0.26715	RNA_pseudobulk
ZFP57	Factor7	0.0443415	RNA_pseudobulk
LINC02137	Factor7	-0.0741844	RNA_pseudobulk
AC008496.2	Factor7	-0.283434	RNA_pseudobulk
AC073349.4	Factor7	0.052664	RNA_pseudobulk
AC117944.1	Factor7	0.0426922	RNA_pseudobulk
PLCG2	Factor7	-0.28874	RNA_pseudobulk
AGBL4	Factor7	-0.0221432	RNA_pseudobulk
PRSS45P	Factor7	0.124271	RNA_pseudobulk
AC008250.1	Factor7	-0.126327	RNA_pseudobulk
AC096589.1	Factor7	-0.0594637	RNA_pseudobulk
AC117473.1	Factor7	-0.0166486	RNA_pseudobulk
AC069277.1	Factor7	-0.0345592	RNA_pseudobulk
PLVAP	Factor7	-0.440899	RNA_pseudobulk
AL445465.1	Factor7	-0.225369	RNA_pseudobulk
AC020909.2	Factor7	-0.167811	RNA_pseudobulk
GRIP1	Factor7	-0.118641	RNA_pseudobulk
AC009063.2	Factor7	0.0483796	RNA_pseudobulk
AL953883.1	Factor7	0.110644	RNA_pseudobulk
AC005293.1	Factor7	-0.227873	RNA_pseudobulk
EPHA6	Factor7	0.237458	RNA_pseudobulk
ADGRL3-AS1	Factor7	-0.121892	RNA_pseudobulk
LINC00866	Factor7	-0.0812702	RNA_pseudobulk
EMC10	Factor7	-0.14519	RNA_pseudobulk
HS6ST3	Factor7	-0.120786	RNA_pseudobulk
LINC01470	Factor7	-0.129423	RNA_pseudobulk
AC053513.1	Factor7	0.0765135	RNA_pseudobulk
AC023590.1	Factor7	-0.228393	RNA_pseudobulk
SMOC1	Factor7	0.16451	RNA_pseudobulk
GK-AS1	Factor7	-0.251951	RNA_pseudobulk
LRP1B	Factor7	-0.0297247	RNA_pseudobulk
AC110015.1	Factor7	-0.0246592	RNA_pseudobulk
AC078980.1	Factor7	-0.282956	RNA_pseudobulk
ST7-AS2	Factor7	-0.10702	RNA_pseudobulk
CXCL2	Factor7	-0.163077	RNA_pseudobulk
AC025434.1	Factor7	-0.119741	RNA_pseudobulk
ADAMTS4	Factor7	-0.0942444	RNA_pseudobulk
DLGAP2	Factor7	0.0195109	RNA_pseudobulk
IL1RAPL2	Factor7	0.1183	RNA_pseudobulk
AC010974.2	Factor7	-0.302264	RNA_pseudobulk
ZBTB20-AS1	Factor7	-0.224684	RNA_pseudobulk
AC091906.1	Factor7	0.164392	RNA_pseudobulk
BRINP3	Factor7	0.138773	RNA_pseudobulk
LINC02270	Factor7	-0.0423527	RNA_pseudobulk
AC011351.1	Factor7	-0.161453	RNA_pseudobulk
RMST	Factor7	0.0148742	RNA_pseudobulk
ROR1-AS1	Factor7	-0.163498	RNA_pseudobulk
LINC00881	Factor7	-0.146909	RNA_pseudobulk
AC005358.1	Factor7	-0.092715	RNA_pseudobulk
TMEFF2	Factor7	0.112909	RNA_pseudobulk
LINC00906	Factor7	0.188366	RNA_pseudobulk
SILC1	Factor7	0.073345	RNA_pseudobulk
MTUS2-AS1	Factor7	0.0642067	RNA_pseudobulk
AL136979.1	Factor7	-0.226548	RNA_pseudobulk
CCN2	Factor7	-0.0654874	RNA_pseudobulk
LINC01880	Factor7	0.202859	RNA_pseudobulk
AL513487.1	Factor7	-0.231796	RNA_pseudobulk
AL591501.1	Factor7	0.181157	RNA_pseudobulk
AC009142.1	Factor7	-0.0344605	RNA_pseudobulk
LINC02388	Factor7	0.085459	RNA_pseudobulk
LUZP2_RNA_pseudobulk	Factor7	-0.133509	RNA_pseudobulk
AL590807.1	Factor7	0.00319373	RNA_pseudobulk
SOCS3	Factor7	0.160117	RNA_pseudobulk
EMP1	Factor7	-0.23684	RNA_pseudobulk
AL355612.1	Factor7	-0.0123906	RNA_pseudobulk
AC130650.1	Factor7	-0.0554746	RNA_pseudobulk
CHST9	Factor7	-0.222444	RNA_pseudobulk
AREG	Factor7	-0.220288	RNA_pseudobulk
CHRNA7	Factor7	0.148412	RNA_pseudobulk
WNT9A_RNA_pseudobulk	Factor7	-0.126831	RNA_pseudobulk
THBS1	Factor7	0.102492	RNA_pseudobulk
ZFPM2-AS1	Factor7	0.00267106	RNA_pseudobulk
Z98949.3	Factor7	-0.23389	RNA_pseudobulk
AC010967.1	Factor7	0.174369	RNA_pseudobulk
AL160254.1	Factor7	-0.109373	RNA_pseudobulk
AC007381.1	Factor7	0.00134108	RNA_pseudobulk
AL109829.1	Factor7	0.00984558	RNA_pseudobulk
TMEM233	Factor7	-0.473659	RNA_pseudobulk
AC008957.2	Factor7	-0.209724	RNA_pseudobulk
AL592430.1	Factor7	-0.160269	RNA_pseudobulk
KAZN	Factor7	0.231803	RNA_pseudobulk
SH3GL2	Factor7	0.0666256	RNA_pseudobulk
AC002429.2	Factor7	-0.124224	RNA_pseudobulk
LVRN	Factor7	0.161312	RNA_pseudobulk
ACTA1_RNA_pseudobulk	Factor7	-0.151116	RNA_pseudobulk
C9orf147	Factor7	-0.0535178	RNA_pseudobulk
AC026353.1	Factor7	-0.0971788	RNA_pseudobulk
SLC30A10	Factor7	0.229211	RNA_pseudobulk
AL161430.1	Factor7	-0.232401	RNA_pseudobulk
AL450163.1	Factor7	-0.0183909	RNA_pseudobulk
MAGI1-AS1	Factor7	-0.153446	RNA_pseudobulk
UBE2U	Factor7	-0.0975183	RNA_pseudobulk
AC009063.3	Factor7	0.0379265	RNA_pseudobulk
TMPRSS11D_RNA_pseudobulk	Factor7	0.0895638	RNA_pseudobulk
AC131571.1	Factor7	-0.0340484	RNA_pseudobulk
AC016650.1	Factor7	0.144437	RNA_pseudobulk
AC093843.2	Factor7	0.205258	RNA_pseudobulk
FP236383.3	Factor7	0.110375	RNA_pseudobulk
STARD4-AS1	Factor7	0.00396287	RNA_pseudobulk
BHLHE40	Factor7	-0.218388	RNA_pseudobulk
AL133395.1	Factor7	0.00879506	RNA_pseudobulk
AC239802.2	Factor7	-0.135924	RNA_pseudobulk
AL590814.1	Factor7	-0.148954	RNA_pseudobulk
AC068308.1	Factor7	-0.00672981	RNA_pseudobulk
SLC38A11	Factor7	0.178279	RNA_pseudobulk
LINC02097	Factor7	0.044868	RNA_pseudobulk
AC055733.2	Factor7	-0.127813	RNA_pseudobulk
AC006145.1	Factor7	-0.0185254	RNA_pseudobulk
AC116362.1	Factor7	-0.169989	RNA_pseudobulk
LINC02253	Factor7	-0.156444	RNA_pseudobulk
DNAAF3	Factor7	-0.202541	RNA_pseudobulk
MT2A	Factor7	0.0535798	RNA_pseudobulk
AC100800.1	Factor7	-0.104698	RNA_pseudobulk
AC106895.1	Factor7	0.130689	RNA_pseudobulk
AL390774.2	Factor7	0.00697051	RNA_pseudobulk
AC108057.1	Factor7	-0.0629336	RNA_pseudobulk
SAMSN1	Factor7	0.201673	RNA_pseudobulk
OLFM3	Factor7	0.106587	RNA_pseudobulk
AC012574.1	Factor7	0.0457137	RNA_pseudobulk
ADARB2	Factor7	-0.0589684	RNA_pseudobulk
RGN	Factor7	-0.162641	RNA_pseudobulk
XIRP1_RNA_pseudobulk	Factor7	-0.111023	RNA_pseudobulk
AC055840.1	Factor7	0.0793046	RNA_pseudobulk
AL023581.1	Factor7	0.0465287	RNA_pseudobulk
AL591242.1	Factor7	-0.088768	RNA_pseudobulk
ADAMTS1_RNA_pseudobulk	Factor7	-0.146926	RNA_pseudobulk
LINC00499	Factor7	0.0583838	RNA_pseudobulk
STC1	Factor7	-0.249511	RNA_pseudobulk
AC022034.1	Factor7	-0.0228288	RNA_pseudobulk
OTUD1	Factor7	-0.0544379	RNA_pseudobulk
AC025917.1	Factor7	-0.0608028	RNA_pseudobulk
AC002072.1	Factor7	0.219508	RNA_pseudobulk
PDE11A	Factor7	0.028484	RNA_pseudobulk
AL360093.1	Factor7	0.062003	RNA_pseudobulk
RPA3	Factor7	-0.0555155	RNA_pseudobulk
AC024145.1	Factor7	-0.0203146	RNA_pseudobulk
AC093730.1	Factor7	-0.152296	RNA_pseudobulk
AC022017.1	Factor7	0.0989473	RNA_pseudobulk
AL357141.1	Factor7	-0.117242	RNA_pseudobulk
CFD	Factor7	0.330804	RNA_pseudobulk
AC007533.1	Factor7	0.115223	RNA_pseudobulk
PCDH9-AS4	Factor7	-0.111595	RNA_pseudobulk
AL499616.1	Factor7	-0.250978	RNA_pseudobulk
JUNB	Factor7	0.0451979	RNA_pseudobulk
FRMD5	Factor7	-0.0865232	RNA_pseudobulk
RHD	Factor7	0.0228548	RNA_pseudobulk
AC021504.1	Factor7	0.136198	RNA_pseudobulk
ZNF451-AS1	Factor7	0.0296444	RNA_pseudobulk
LINC02315	Factor7	0.0100338	RNA_pseudobulk
KCNK13	Factor7	-0.01371	RNA_pseudobulk
AC079804.3	Factor7	-0.131453	RNA_pseudobulk
TLL2	Factor7	0.0669379	RNA_pseudobulk
AP000462.1	Factor7	-0.0125869	RNA_pseudobulk
CNTNAP2_RNA_pseudobulk	Factor7	0.185575	RNA_pseudobulk
NCKAP5-AS2	Factor7	0.0842286	RNA_pseudobulk
TOGARAM2	Factor7	0.121288	RNA_pseudobulk
LDLR	Factor7	-0.379721	RNA_pseudobulk
HLA-DRB5	Factor7	-0.0107617	RNA_pseudobulk
SERPINE2	Factor7	-0.0177644	RNA_pseudobulk
AL138799.4	Factor7	0.0757077	RNA_pseudobulk
HES1	Factor7	-0.178736	RNA_pseudobulk
DAPP1_RNA_pseudobulk	Factor7	-0.0652815	RNA_pseudobulk
DNAH11	Factor7	-0.0910819	RNA_pseudobulk
AP000897.2	Factor7	-0.218666	RNA_pseudobulk
C12orf40	Factor7	-0.0593727	RNA_pseudobulk
FRY-AS1	Factor7	-0.00692575	RNA_pseudobulk
AL080250.1	Factor7	-0.255023	RNA_pseudobulk
U2AF1L5	Factor7	0.065342	RNA_pseudobulk
AC137770.1	Factor7	0.101883	RNA_pseudobulk
KCNIP4	Factor7	-0.298969	RNA_pseudobulk
ACKR4	Factor7	-0.106235	RNA_pseudobulk
ZFP36	Factor7	0.114809	RNA_pseudobulk
AC015878.1	Factor7	-0.0955989	RNA_pseudobulk
TRHDE	Factor7	0.263953	RNA_pseudobulk
NFATC2	Factor7	-0.0207485	RNA_pseudobulk
AC002463.1	Factor7	-0.295995	RNA_pseudobulk
AP000829.1	Factor7	-0.0374422	RNA_pseudobulk
AC025419.1	Factor7	-0.117565	RNA_pseudobulk
AP002518.2	Factor7	0.0757734	RNA_pseudobulk
HTR4	Factor7	0.109392	RNA_pseudobulk
LRRC52-AS1	Factor7	0.0291549	RNA_pseudobulk
AC005358.2	Factor7	0.0841008	RNA_pseudobulk
AC027698.1	Factor7	-0.160564	RNA_pseudobulk
AC055854.1	Factor7	-0.257924	RNA_pseudobulk
FABP4_RNA_pseudobulk	Factor7	0.134747	RNA_pseudobulk
ABCA9-AS1	Factor7	0.437264	RNA_pseudobulk
AL353593.1	Factor7	-0.252113	RNA_pseudobulk
AP005262.2	Factor7	-0.18384	RNA_pseudobulk
FAM155A	Factor7	-0.165828	RNA_pseudobulk
AC012499.1	Factor7	-0.018593	RNA_pseudobulk
RBMS3-AS2	Factor7	-0.0313734	RNA_pseudobulk
GPA33_RNA_pseudobulk	Factor7	-0.125396	RNA_pseudobulk
TRPA1	Factor7	0.152444	RNA_pseudobulk
ANKUB1	Factor7	0.00805106	RNA_pseudobulk
NBPF26	Factor7	0.343788	RNA_pseudobulk
NCKAP5-AS1	Factor7	-0.091371	RNA_pseudobulk
CPNE5	Factor7	-0.0190739	RNA_pseudobulk
CDH20	Factor7	-0.117044	RNA_pseudobulk
PDLIM3	Factor7	-0.120501	RNA_pseudobulk
LUM_RNA_pseudobulk	Factor7	0.383771	RNA_pseudobulk
LINC02039	Factor7	-0.134738	RNA_pseudobulk
NT5C1B	Factor7	0.00980671	RNA_pseudobulk
AL158038.1	Factor7	-0.172303	RNA_pseudobulk
ITPRID1	Factor7	0.144413	RNA_pseudobulk
KIF26B	Factor7	0.037535	RNA_pseudobulk
UNC13C	Factor7	0.0492274	RNA_pseudobulk
DPP4	Factor7	-0.00936136	RNA_pseudobulk
AC009501.3	Factor7	-0.0394083	RNA_pseudobulk
AP002370.2	Factor7	0.081771	RNA_pseudobulk
MKRN3	Factor7	0.117539	RNA_pseudobulk
MIR1-1HG	Factor7	0.0185636	RNA_pseudobulk
AC027243.3	Factor7	-0.0775112	RNA_pseudobulk
PRELID2	Factor7	0.190072	RNA_pseudobulk
PM20D1	Factor7	0.0604299	RNA_pseudobulk
GUCY2C	Factor7	-0.0850404	RNA_pseudobulk
AC007384.1	Factor7	-0.00706027	RNA_pseudobulk
LINC00702	Factor7	-0.265988	RNA_pseudobulk
GLP1R	Factor7	0.0531353	RNA_pseudobulk
LENG9	Factor7	-0.287883	RNA_pseudobulk
C5orf17	Factor7	0.027848	RNA_pseudobulk
AL591178.1	Factor7	-0.207494	RNA_pseudobulk
AC092378.1	Factor7	-0.120504	RNA_pseudobulk
LINC02412	Factor7	-0.100294	RNA_pseudobulk
AC114316.1	Factor7	0.157879	RNA_pseudobulk
AC008592.2	Factor7	0.0718147	RNA_pseudobulk
DIAPH2-AS1	Factor7	0.00119066	RNA_pseudobulk
SHOC1	Factor7	-0.00911108	RNA_pseudobulk
AC023424.3	Factor7	-0.0615775	RNA_pseudobulk
AC087286.2	Factor7	0.0216237	RNA_pseudobulk
AC119868.2	Factor7	-0.0292595	RNA_pseudobulk
ALG13-AS1	Factor7	-0.0540357	RNA_pseudobulk
CFLAR-AS1	Factor7	-0.0643089	RNA_pseudobulk
SFTPD	Factor7	0.222978	RNA_pseudobulk
AC097716.1	Factor7	-0.0978819	RNA_pseudobulk
AC087521.2	Factor7	-0.0146597	RNA_pseudobulk
CNGB3	Factor7	0.0397379	RNA_pseudobulk
MEF2C-AS2	Factor7	5.65231e-05	RNA_pseudobulk
AC093817.2	Factor7	-0.199704	RNA_pseudobulk
CPNE7	Factor7	-0.292255	RNA_pseudobulk
ANXA1_RNA_pseudobulk	Factor7	-0.171887	RNA_pseudobulk
AC023051.1	Factor7	-0.0537573	RNA_pseudobulk
GSG1L	Factor7	0.0791107	RNA_pseudobulk
DMD-AS3	Factor7	-0.0816719	RNA_pseudobulk
S100A6	Factor7	0.462557	RNA_pseudobulk
AC007098.1	Factor7	0.0828311	RNA_pseudobulk
AC011029.1	Factor7	-0.0160158	RNA_pseudobulk
OVCH1-AS1	Factor7	0.138611	RNA_pseudobulk
AC073333.1	Factor7	0.0921161	RNA_pseudobulk
OMG	Factor7	-0.0597289	RNA_pseudobulk
MAFF	Factor7	-0.0716368	RNA_pseudobulk
AC108690.1	Factor7	-0.021571	RNA_pseudobulk
AL596218.1	Factor7	-0.0294168	RNA_pseudobulk
LINC00710	Factor7	0.178843	RNA_pseudobulk
MT1M	Factor7	0.0316856	RNA_pseudobulk
ATP6V1FNB	Factor7	-0.0790025	RNA_pseudobulk
AC104365.1	Factor7	-0.212678	RNA_pseudobulk
ARNTL	Factor7	0.114076	RNA_pseudobulk
COL25A1	Factor7	-0.180926	RNA_pseudobulk
AC092802.2	Factor7	-0.0730257	RNA_pseudobulk
TTC21B-AS1	Factor7	-0.0494666	RNA_pseudobulk
Z99289.1	Factor7	0.0295005	RNA_pseudobulk
EDNRA	Factor7	0.00719486	RNA_pseudobulk
MYL7	Factor7	-0.143805	RNA_pseudobulk
AC002451.1	Factor7	-0.283272	RNA_pseudobulk
LINC02148	Factor7	0.0468148	RNA_pseudobulk
AP002383.2	Factor7	0.00418015	RNA_pseudobulk
MUC20_RNA_pseudobulk	Factor7	0.0536761	RNA_pseudobulk
ID4	Factor7	0.118823	RNA_pseudobulk
AC021134.2	Factor7	-0.153536	RNA_pseudobulk
ANO3	Factor7	0.298427	RNA_pseudobulk
AC093110.1	Factor7	-0.181454	RNA_pseudobulk
GEM	Factor7	-0.23929	RNA_pseudobulk
AC090921.1	Factor7	-0.0891747	RNA_pseudobulk
PTPN20	Factor7	0.0608968	RNA_pseudobulk
BMP6_RNA_pseudobulk	Factor7	0.112871	RNA_pseudobulk
CLDN20	Factor7	0.118554	RNA_pseudobulk
POSTN	Factor7	-0.024966	RNA_pseudobulk
AP002761.2	Factor7	-0.152318	RNA_pseudobulk
AC138123.2	Factor7	-0.061056	RNA_pseudobulk
FN1	Factor7	-0.050306	RNA_pseudobulk
INSL6	Factor7	-0.141056	RNA_pseudobulk
SPDYE2	Factor7	0.169602	RNA_pseudobulk
AC113385.1	Factor7	0.0164943	RNA_pseudobulk
AL450992.2	Factor7	-0.14078	RNA_pseudobulk
LINC01291	Factor7	-0.0352004	RNA_pseudobulk
Z85996.3	Factor7	0.122367	RNA_pseudobulk
RFX2	Factor7	-0.14308	RNA_pseudobulk
FAM3D-AS1	Factor7	0.023274	RNA_pseudobulk
CTNND2	Factor7	-0.153602	RNA_pseudobulk
C22orf34	Factor7	-0.0996128	RNA_pseudobulk
AC022395.1	Factor7	0.0395174	RNA_pseudobulk
AC106845.1	Factor7	-0.0876512	RNA_pseudobulk
AC026689.1	Factor7	-0.213194	RNA_pseudobulk
PWRN1	Factor7	0.0579298	RNA_pseudobulk
AL359706.1	Factor7	0.00414796	RNA_pseudobulk
MIR646HG	Factor7	-0.0460707	RNA_pseudobulk
AC012464.1	Factor7	-0.0804531	RNA_pseudobulk
DUSP5	Factor7	-0.125262	RNA_pseudobulk
EGR3	Factor7	0.0910381	RNA_pseudobulk
LRTM1	Factor7	0.0634101	RNA_pseudobulk
SYCP3	Factor7	-0.00586168	RNA_pseudobulk
ELN	Factor7	-0.0772862	RNA_pseudobulk
MYO16-AS1	Factor7	-0.112611	RNA_pseudobulk
AC006387.1	Factor7	0.19642	RNA_pseudobulk
AC012076.1	Factor7	-0.250181	RNA_pseudobulk
NECAB1	Factor7	-0.06798	RNA_pseudobulk
GLIPR1L1	Factor7	-0.100708	RNA_pseudobulk
CPXM2	Factor7	0.0317991	RNA_pseudobulk
GPR18	Factor7	0.0817473	RNA_pseudobulk
LARGE-AS1	Factor7	-0.237408	RNA_pseudobulk
AC079793.1	Factor7	0.0101147	RNA_pseudobulk
AC109322.2	Factor7	-0.17038	RNA_pseudobulk
LINC00639	Factor7	0.128262	RNA_pseudobulk
AL157938.2	Factor7	-0.0942914	RNA_pseudobulk
SPC25	Factor7	-0.244972	RNA_pseudobulk
AL356113.1	Factor7	-0.141937	RNA_pseudobulk
LANCL1-AS1	Factor7	-0.120987	RNA_pseudobulk
LINC01913	Factor7	0.064849	RNA_pseudobulk
AC106729.1	Factor7	0.0213898	RNA_pseudobulk
LPP-AS1	Factor7	-0.154969	RNA_pseudobulk
AC011444.2	Factor7	-0.129885	RNA_pseudobulk
SLC38A4	Factor7	0.0552517	RNA_pseudobulk
THSD4-AS1	Factor7	-0.144872	RNA_pseudobulk
AL024497.2	Factor7	-0.0217761	RNA_pseudobulk
FLNC_RNA_pseudobulk	Factor7	-0.166676	RNA_pseudobulk
AL512603.2	Factor7	-0.0529323	RNA_pseudobulk
AC017101.1	Factor7	-0.184882	RNA_pseudobulk
CLIC6	Factor7	0.10266	RNA_pseudobulk
AC005414.1	Factor7	-0.412897	RNA_pseudobulk
AL592546.3	Factor7	-0.130259	RNA_pseudobulk
IPO9-AS1	Factor7	0.204104	RNA_pseudobulk
MYH6	Factor7	0.00323241	RNA_pseudobulk
NEB	Factor7	-0.168371	RNA_pseudobulk
FLNC-AS1	Factor7	-0.188359	RNA_pseudobulk
ERAP1	Factor7	-0.0232524	RNA_pseudobulk
CD96	Factor7	0.0349671	RNA_pseudobulk
MMP2-AS1	Factor7	0.0840095	RNA_pseudobulk
AL035427.1	Factor7	-0.0691994	RNA_pseudobulk
TMPRSS11A	Factor7	0.123772	RNA_pseudobulk
NFE2L3	Factor7	0.0212507	RNA_pseudobulk
AC022217.3	Factor7	-0.28744	RNA_pseudobulk
AL078602.1	Factor7	0.2687	RNA_pseudobulk
FAM153A	Factor7	0.178977	RNA_pseudobulk
KAZN-AS1	Factor7	0.316756	RNA_pseudobulk
AL158166.2	Factor7	0.0413193	RNA_pseudobulk
LINC01440	Factor7	-0.0579579	RNA_pseudobulk
SLC28A2	Factor7	-0.0572076	RNA_pseudobulk
AL162719.1	Factor7	0.0195527	RNA_pseudobulk
AC067956.1	Factor7	0.0498463	RNA_pseudobulk
AC009975.1	Factor7	-0.0340463	RNA_pseudobulk
PPP1R42	Factor7	-0.356747	RNA_pseudobulk
AC073346.1	Factor7	-0.0682871	RNA_pseudobulk
KCND2	Factor7	0.0347782	RNA_pseudobulk
GPC6-AS1	Factor7	0.0110631	RNA_pseudobulk
LYPLAL1-AS1	Factor7	0.113534	RNA_pseudobulk
AC004160.1	Factor7	0.328865	RNA_pseudobulk
LINC00470	Factor7	0.000164982	RNA_pseudobulk
TPM4_RNA_pseudobulk	Factor7	-0.147788	RNA_pseudobulk
F5	Factor7	-0.0992926	RNA_pseudobulk
AL132633.1	Factor7	0.0947831	RNA_pseudobulk
TPM1-AS	Factor7	-0.122447	RNA_pseudobulk
AP005329.1	Factor7	-0.0873229	RNA_pseudobulk
ADAMTSL1	Factor7	0.202771	RNA_pseudobulk
RASIP1	Factor7	-0.59991	RNA_pseudobulk
AC007130.1	Factor7	-0.0810648	RNA_pseudobulk
AC008277.1	Factor7	0.141784	RNA_pseudobulk
FMO5	Factor7	-0.339643	RNA_pseudobulk
AC007652.3	Factor7	0.310291	RNA_pseudobulk
VCAN-AS1	Factor7	0.0935566	RNA_pseudobulk
ITGA2	Factor7	-0.0285784	RNA_pseudobulk
LINC01428	Factor7	-0.0342429	RNA_pseudobulk
GBX1	Factor7	-0.142084	RNA_pseudobulk
GNRHR	Factor7	0.0788814	RNA_pseudobulk
AC244131.2	Factor7	-0.226158	RNA_pseudobulk
MARCH11	Factor7	0.265389	RNA_pseudobulk
AF130359.1	Factor7	0.302008	RNA_pseudobulk
XKR9	Factor7	0.144705	RNA_pseudobulk
VWF	Factor7	-0.623955	RNA_pseudobulk
ANO2	Factor7	-0.593556	RNA_pseudobulk
APOBEC4	Factor7	-0.0829939	RNA_pseudobulk
RALYL	Factor7	-0.258372	RNA_pseudobulk
AC060809.1	Factor7	0.188853	RNA_pseudobulk
AL022097.1	Factor7	0.00975237	RNA_pseudobulk
AC027018.1	Factor7	-0.151239	RNA_pseudobulk
LRRC7	Factor7	-0.0719308	RNA_pseudobulk
AC010638.1	Factor7	-0.0420054	RNA_pseudobulk
AL360178.1	Factor7	-0.0166367	RNA_pseudobulk
AP001011.1	Factor7	-0.0868769	RNA_pseudobulk
AC012459.1	Factor7	-0.159331	RNA_pseudobulk
SNX31	Factor7	0.00638761	RNA_pseudobulk
AP001831.1	Factor7	-0.161729	RNA_pseudobulk
AC087457.1	Factor7	-0.137922	RNA_pseudobulk
AC016493.1	Factor7	0.00985245	RNA_pseudobulk
MTFR1	Factor7	-0.124683	RNA_pseudobulk
AC004593.1	Factor7	-0.129854	RNA_pseudobulk
AP001172.1	Factor7	0.262421	RNA_pseudobulk
AC008892.1	Factor7	0.15147	RNA_pseudobulk
TNNC1_RNA_pseudobulk	Factor7	-0.0655456	RNA_pseudobulk
LINC02269	Factor7	0.164219	RNA_pseudobulk
AC015971.1	Factor7	-0.112835	RNA_pseudobulk
BCL2L14	Factor7	-0.00959338	RNA_pseudobulk
LURAP1L-AS1	Factor7	-0.0679534	RNA_pseudobulk
C4orf45	Factor7	-0.315702	RNA_pseudobulk
AC106895.2	Factor7	0.0106148	RNA_pseudobulk
TNFRSF10D	Factor7	-0.231194	RNA_pseudobulk
FAM217A	Factor7	0.0514124	RNA_pseudobulk
NME9	Factor7	-0.19223	RNA_pseudobulk
C8orf34_RNA_pseudobulk	Factor7	0.327671	RNA_pseudobulk
LINC02603	Factor7	-0.146015	RNA_pseudobulk
LINC02511	Factor7	0.300024	RNA_pseudobulk
KCNIP1	Factor7	0.122033	RNA_pseudobulk
CORIN	Factor7	0.329557	RNA_pseudobulk
AC019068.1	Factor7	-0.22354	RNA_pseudobulk
AC010976.1	Factor7	-0.207009	RNA_pseudobulk
PLEKHG1	Factor7	-0.496571	RNA_pseudobulk
COX7C	Factor7	-0.0440527	RNA_pseudobulk
FP671120.4	Factor7	0.0837518	RNA_pseudobulk
NRAP	Factor7	-0.113317	RNA_pseudobulk
ZRANB2-AS1	Factor7	-0.0948949	RNA_pseudobulk
AC037486.1	Factor7	0.205089	RNA_pseudobulk
VCAN	Factor7	0.125515	RNA_pseudobulk
AL121772.3	Factor7	-0.00485788	RNA_pseudobulk
ABCG1	Factor7	-0.180572	RNA_pseudobulk
AC026704.1	Factor7	-0.00910695	RNA_pseudobulk
AC008781.2	Factor7	-0.218205	RNA_pseudobulk
AL360091.3	Factor7	0.0116908	RNA_pseudobulk
PRSS48	Factor7	-0.190332	RNA_pseudobulk
SLCO2A1	Factor7	-0.527564	RNA_pseudobulk
AC108861.1	Factor7	0.0569558	RNA_pseudobulk
CEMIP	Factor7	-0.0802832	RNA_pseudobulk
ASTN2-AS1	Factor7	0.101174	RNA_pseudobulk
ZNF98	Factor7	0.114214	RNA_pseudobulk
EYS	Factor7	0.370674	RNA_pseudobulk
MCF2L_RNA_pseudobulk	Factor7	-0.523399	RNA_pseudobulk
C11orf96	Factor7	0.0530253	RNA_pseudobulk
LINC02240	Factor7	-0.0925376	RNA_pseudobulk
KIZ-AS1	Factor7	-0.0721518	RNA_pseudobulk
CA1	Factor7	0.0669228	RNA_pseudobulk
AC006333.1	Factor7	-0.135223	RNA_pseudobulk
AP000755.2	Factor7	0.135029	RNA_pseudobulk
TMLHE-AS1	Factor7	-0.0485816	RNA_pseudobulk
AC073167.1	Factor7	-0.106173	RNA_pseudobulk
AC103794.1	Factor7	0.173475	RNA_pseudobulk
AC008771.1	Factor7	-0.0745406	RNA_pseudobulk
MEP1B	Factor7	0.0513871	RNA_pseudobulk
AF127577.2	Factor7	0.165422	RNA_pseudobulk
AJ006995.1	Factor7	0.026157	RNA_pseudobulk
PDK4	Factor7	-0.371774	RNA_pseudobulk
GPM6A	Factor7	0.328998	RNA_pseudobulk
PCSK1	Factor7	-0.117803	RNA_pseudobulk
AC069272.1	Factor7	0.0884911	RNA_pseudobulk
FOSL1	Factor7	-0.0483386	RNA_pseudobulk
PDE4B	Factor7	0.0466135	RNA_pseudobulk
SEMA4A	Factor7	0.052704	RNA_pseudobulk
AC079209.2	Factor7	-0.216215	RNA_pseudobulk
AC018742.1	Factor7	0.0241374	RNA_pseudobulk
ARHGAP26-AS1	Factor7	-0.0545191	RNA_pseudobulk
CYP3A7	Factor7	-0.0837157	RNA_pseudobulk
AC004039.1	Factor7	0.0907543	RNA_pseudobulk
AL136298.1	Factor7	-0.139459	RNA_pseudobulk
AC114321.1	Factor7	-0.037986	RNA_pseudobulk
TEAD4	Factor7	-0.587105	RNA_pseudobulk
PTPRT	Factor7	-0.00946315	RNA_pseudobulk
GPS2	Factor7	-0.201758	RNA_pseudobulk
AC211433.1	Factor7	-0.00217249	RNA_pseudobulk
AL354822.1	Factor7	-0.0925066	RNA_pseudobulk
ANKRD1	Factor7	-0.128482	RNA_pseudobulk
STX19	Factor7	-0.130669	RNA_pseudobulk
MYL12A	Factor7	0.0123867	RNA_pseudobulk
CD200_RNA_pseudobulk	Factor7	-0.231341	RNA_pseudobulk
AC002070.1	Factor7	-0.535506	RNA_pseudobulk
LINC02360	Factor7	-0.0292518	RNA_pseudobulk
AL807761.4	Factor7	-0.277385	RNA_pseudobulk
EGFL7	Factor7	-0.650092	RNA_pseudobulk
LINC02296	Factor7	0.17169	RNA_pseudobulk
CHRM3_RNA_pseudobulk	Factor7	0.0768658	RNA_pseudobulk
MGP	Factor7	0.159744	RNA_pseudobulk
AC008464.1	Factor7	0.10247	RNA_pseudobulk
LINC00583	Factor7	0.0249385	RNA_pseudobulk
AC009271.1	Factor7	-0.0678058	RNA_pseudobulk
ACVR1C	Factor7	0.0766341	RNA_pseudobulk
B3GALT5	Factor7	-0.145135	RNA_pseudobulk
AOX1	Factor7	0.345582	RNA_pseudobulk
CLDN5	Factor7	-0.103898	RNA_pseudobulk
HTR2B	Factor7	-0.0457534	RNA_pseudobulk
DNAH14	Factor7	-0.0100871	RNA_pseudobulk
AC083870.1	Factor7	-0.260555	RNA_pseudobulk
VAT1L	Factor7	0.044586	RNA_pseudobulk
G2E3-AS1	Factor7	-0.0048264	RNA_pseudobulk
AC018797.3	Factor7	-0.116174	RNA_pseudobulk
EDDM13	Factor7	-0.228686	RNA_pseudobulk
AL592429.2	Factor7	0.0898124	RNA_pseudobulk
GDAP1L1	Factor7	-0.124734	RNA_pseudobulk
AL592183.1	Factor7	-0.140642	RNA_pseudobulk
NUF2	Factor7	-0.045806	RNA_pseudobulk
AC058791.1	Factor7	-0.17624	RNA_pseudobulk
LINC02456	Factor7	0.20611	RNA_pseudobulk
GFRA1_RNA_pseudobulk	Factor7	0.321896	RNA_pseudobulk
SYT2	Factor7	-0.137717	RNA_pseudobulk
AL136442.1	Factor7	0.0943463	RNA_pseudobulk
AC016910.1	Factor7	0.0426345	RNA_pseudobulk
PRKG1-AS1	Factor7	0.0415384	RNA_pseudobulk
AC026347.1	Factor7	-0.0269554	RNA_pseudobulk
LINC00513	Factor7	-0.0322945	RNA_pseudobulk
AL049637.1	Factor7	-0.0522049	RNA_pseudobulk
AL031599.1	Factor7	0.0339689	RNA_pseudobulk
TH2LCRR	Factor7	0.0800428	RNA_pseudobulk
ALDOB	Factor7	-0.238346	RNA_pseudobulk
AL353593.2	Factor7	-0.401954	RNA_pseudobulk
AC125613.1	Factor7	0.0185873	RNA_pseudobulk
FAM153CP	Factor7	0.146572	RNA_pseudobulk
AC007347.1	Factor7	-0.0840352	RNA_pseudobulk
KIRREL3	Factor7	-0.183443	RNA_pseudobulk
AP002762.3	Factor7	-0.299888	RNA_pseudobulk
LNX1-AS1	Factor7	-0.220326	RNA_pseudobulk
HSPB1_RNA_pseudobulk	Factor7	-0.0337839	RNA_pseudobulk
VEGFC	Factor7	-0.208737	RNA_pseudobulk
LRRN3	Factor7	0.199104	RNA_pseudobulk
ZMAT4	Factor7	0.128192	RNA_pseudobulk
AC004879.1	Factor7	-0.220716	RNA_pseudobulk
ASB2	Factor7	-0.0788861	RNA_pseudobulk
SEMA6B	Factor7	-0.493622	RNA_pseudobulk
MTCP1	Factor7	0.0926116	RNA_pseudobulk
AC008731.1	Factor7	-0.205462	RNA_pseudobulk
ABCC8	Factor7	-0.0423634	RNA_pseudobulk
ACSM1	Factor7	0.1471	RNA_pseudobulk
PIK3C2G	Factor7	0.187427	RNA_pseudobulk
AKAP12	Factor7	0.0642517	RNA_pseudobulk
CD5L	Factor7	0.124809	RNA_pseudobulk
CYYR1-AS1	Factor7	-0.255696	RNA_pseudobulk
AC074033.1	Factor7	-0.0439853	RNA_pseudobulk
ROBO2_RNA_pseudobulk	Factor7	0.00940813	RNA_pseudobulk
F13A1_RNA_pseudobulk	Factor7	0.206017	RNA_pseudobulk
AC019130.1	Factor7	0.00651414	RNA_pseudobulk
AP003086.1	Factor7	0.0102686	RNA_pseudobulk
AL596188.1	Factor7	-0.0410682	RNA_pseudobulk
AC004054.1	Factor7	-0.168487	RNA_pseudobulk
AC005753.2	Factor7	-0.200751	RNA_pseudobulk
AC092839.1	Factor7	-0.25962	RNA_pseudobulk
AC092353.2	Factor7	-0.180319	RNA_pseudobulk
SLC3A1	Factor7	0.0585963	RNA_pseudobulk
SMAD1-AS2	Factor7	-0.173742	RNA_pseudobulk
ARID5A	Factor7	-0.0852381	RNA_pseudobulk
AL138760.1	Factor7	0.00810383	RNA_pseudobulk
AC019211.1	Factor7	0.132021	RNA_pseudobulk
AL138828.1	Factor7	-0.00281241	RNA_pseudobulk
AC104041.1	Factor7	0.115202	RNA_pseudobulk
ZNF331	Factor7	-0.0216663	RNA_pseudobulk
ERCC6L	Factor7	-0.0339547	RNA_pseudobulk
AC022973.4	Factor7	-0.0282353	RNA_pseudobulk
AC136424.2	Factor7	-0.0444314	RNA_pseudobulk
HP_RNA_pseudobulk	Factor7	-0.323562	RNA_pseudobulk
STON1-GTF2A1L	Factor7	-0.0567485	RNA_pseudobulk
ADAMTSL4-AS1	Factor7	-0.0525953	RNA_pseudobulk
MEOX1	Factor7	-0.293245	RNA_pseudobulk
CRPPA-AS1	Factor7	-0.173349	RNA_pseudobulk
DOC2B	Factor7	-0.389593	RNA_pseudobulk
FAM66A	Factor7	-0.0203997	RNA_pseudobulk
LINC01098	Factor7	-0.0810546	RNA_pseudobulk
AP001442.1	Factor7	-0.176971	RNA_pseudobulk
AC007952.4	Factor7	0.295438	RNA_pseudobulk
AC108863.2	Factor7	0.164955	RNA_pseudobulk
LINC00377	Factor7	-0.0833806	RNA_pseudobulk
FAM189A1	Factor7	0.166995	RNA_pseudobulk
AC245297.3	Factor7	0.362127	RNA_pseudobulk
AC004594.1	Factor7	-0.262451	RNA_pseudobulk
MCF2	Factor7	-0.144696	RNA_pseudobulk
ENG	Factor7	-0.691246	RNA_pseudobulk
AC087071.2	Factor7	0.111701	RNA_pseudobulk
AC026202.2	Factor7	-0.060032	RNA_pseudobulk
MLXIPL	Factor7	0.170754	RNA_pseudobulk
AL139022.1	Factor7	-0.253321	RNA_pseudobulk
AC009365.4	Factor7	-0.0406736	RNA_pseudobulk
AC092574.2	Factor7	0.0624662	RNA_pseudobulk
SLC6A6	Factor7	-0.172789	RNA_pseudobulk
STX17-AS1	Factor7	0.039665	RNA_pseudobulk
AC007099.1	Factor7	-0.214168	RNA_pseudobulk
AL139815.1	Factor7	-0.198271	RNA_pseudobulk
PIM1	Factor7	0.0207858	RNA_pseudobulk
DDX60L	Factor7	-0.136008	RNA_pseudobulk
AC037198.1	Factor7	-0.078952	RNA_pseudobulk
RAMP3	Factor7	-0.274859	RNA_pseudobulk
VIM_RNA_pseudobulk	Factor7	0.327811	RNA_pseudobulk
AL162414.1	Factor7	0.235762	RNA_pseudobulk
CERS6-AS1	Factor7	-0.145959	RNA_pseudobulk
AC020611.2	Factor7	0.173026	RNA_pseudobulk
SNTG2	Factor7	-0.233181	RNA_pseudobulk
UQCRB_RNA_pseudobulk	Factor7	-0.0123627	RNA_pseudobulk
AC022447.1	Factor7	-0.0572448	RNA_pseudobulk
AL138689.2	Factor7	-0.149111	RNA_pseudobulk
AL591543.1	Factor7	0.0645917	RNA_pseudobulk
ART3	Factor7	0.0152936	RNA_pseudobulk
KCNMB2	Factor7	-0.160874	RNA_pseudobulk
FSIP2	Factor7	-0.083403	RNA_pseudobulk
PDE4C_RNA_pseudobulk	Factor7	-0.193756	RNA_pseudobulk
AC138956.2	Factor7	0.0072075	RNA_pseudobulk
AP000350.6	Factor7	-0.107856	RNA_pseudobulk
P2RY8	Factor7	-0.285384	RNA_pseudobulk
AL354733.3	Factor7	-0.248539	RNA_pseudobulk
TAGLN_RNA_pseudobulk	Factor7	0.204048	RNA_pseudobulk
SORCS1	Factor7	0.28961	RNA_pseudobulk
BX004807.1	Factor7	-0.202957	RNA_pseudobulk
LRP4-AS1	Factor7	0.0114424	RNA_pseudobulk
HHATL	Factor7	-0.226369	RNA_pseudobulk
AC093535.1	Factor7	0.0320034	RNA_pseudobulk
AC018462.1	Factor7	-0.191019	RNA_pseudobulk
FGF10	Factor7	0.355323	RNA_pseudobulk
CLEC12A_RNA_pseudobulk	Factor7	0.341474	RNA_pseudobulk
SFRP4	Factor7	0.170599	RNA_pseudobulk
AC025259.3	Factor7	-0.146564	RNA_pseudobulk
PCCA-AS1	Factor7	-0.102547	RNA_pseudobulk
SPNS2	Factor7	-0.717153	RNA_pseudobulk
AL024508.1	Factor7	0.222762	RNA_pseudobulk
AC007881.4	Factor7	0.0136549	RNA_pseudobulk
AC008056.1	Factor7	0.110801	RNA_pseudobulk
PZP	Factor7	-0.0204179	RNA_pseudobulk
AC007686.4	Factor7	-0.105511	RNA_pseudobulk
AC073342.1	Factor7	-0.107739	RNA_pseudobulk
AC090541.1	Factor7	-0.248737	RNA_pseudobulk
FAU	Factor7	0.160412	RNA_pseudobulk
S100A1_RNA_pseudobulk	Factor7	-0.0246048	RNA_pseudobulk
TNNT3	Factor7	-0.664964	RNA_pseudobulk
LARS2-AS1	Factor7	-0.158615	RNA_pseudobulk
NR5A2	Factor7	0.0306058	RNA_pseudobulk
LMO3	Factor7	0.364102	RNA_pseudobulk
AC020741.1	Factor7	-0.120725	RNA_pseudobulk
AL365259.1	Factor7	-0.0993104	RNA_pseudobulk
CD44	Factor7	-0.0115541	RNA_pseudobulk
C5orf64	Factor7	0.0128093	RNA_pseudobulk
AC018464.1	Factor7	-0.202872	RNA_pseudobulk
IQCN	Factor7	0.119168	RNA_pseudobulk
LINC02351	Factor7	0.439289	RNA_pseudobulk
OGN_RNA_pseudobulk	Factor7	0.417804	RNA_pseudobulk
SPHKAP	Factor7	0.135185	RNA_pseudobulk
AC117834.2	Factor7	-0.0124169	RNA_pseudobulk
AC046158.1	Factor7	0.00905967	RNA_pseudobulk
ZNF804B	Factor7	0.106944	RNA_pseudobulk
AC129102.1	Factor7	0.0871711	RNA_pseudobulk
FAM155B	Factor7	-0.0380248	RNA_pseudobulk
AC020916.1	Factor7	-0.331159	RNA_pseudobulk
TBX15	Factor7	0.386571	RNA_pseudobulk
KCNJ13	Factor7	0.0466984	RNA_pseudobulk
HAS2	Factor7	0.375406	RNA_pseudobulk
AP000962.1	Factor7	0.331785	RNA_pseudobulk
SLIT3	Factor7	0.249549	RNA_pseudobulk
FLT1	Factor7	-0.512473	RNA_pseudobulk
STAT4	Factor7	-0.214586	RNA_pseudobulk
AC026746.1	Factor7	0.0607728	RNA_pseudobulk
MYCBP2-AS1	Factor7	0.113742	RNA_pseudobulk
AC000065.1	Factor7	-0.122058	RNA_pseudobulk
NLRP3	Factor7	0.0261445	RNA_pseudobulk
FHL5	Factor7	-0.200094	RNA_pseudobulk
BANCR	Factor7	0.0046542	RNA_pseudobulk
COL5A3	Factor7	0.0260302	RNA_pseudobulk
AL391839.1	Factor7	-0.117754	RNA_pseudobulk
CRY1	Factor7	-0.108828	RNA_pseudobulk
AC096711.2	Factor7	-0.0848763	RNA_pseudobulk
AC025280.2	Factor7	0.190824	RNA_pseudobulk
AL139353.2	Factor7	0.00132753	RNA_pseudobulk
A1CF	Factor7	-0.00800745	RNA_pseudobulk
S100A4_RNA_pseudobulk	Factor7	0.548407	RNA_pseudobulk
ANGPT2	Factor7	-0.013585	RNA_pseudobulk
AC106793.1	Factor7	-0.157022	RNA_pseudobulk
CASC19	Factor7	-0.0796964	RNA_pseudobulk
AC105450.1	Factor7	-0.433133	RNA_pseudobulk
PTPRG-AS1	Factor7	0.0514804	RNA_pseudobulk
HK2	Factor7	0.176439	RNA_pseudobulk
F2RL3	Factor7	-0.347852	RNA_pseudobulk
UPK1B	Factor7	-0.159275	RNA_pseudobulk
PACRG-AS3	Factor7	-0.149112	RNA_pseudobulk
PPP1R17	Factor7	0.0753109	RNA_pseudobulk
FHL2_RNA_pseudobulk	Factor7	0.150781	RNA_pseudobulk
AC073046.3	Factor7	0.0595769	RNA_pseudobulk
AC011595.1	Factor7	-0.100866	RNA_pseudobulk
AL392023.2	Factor7	0.0511911	RNA_pseudobulk
RELN	Factor7	0.13547	RNA_pseudobulk
TMEM132C	Factor7	0.126026	RNA_pseudobulk
NEXN-AS1	Factor7	-0.257232	RNA_pseudobulk
B3GNT5	Factor7	-0.0408877	RNA_pseudobulk
EVI2B	Factor7	-0.0186956	RNA_pseudobulk
TMEM266	Factor7	-0.115342	RNA_pseudobulk
TOX	Factor7	-0.0544868	RNA_pseudobulk
COLQ	Factor7	-0.21966	RNA_pseudobulk
AC009320.1	Factor7	-0.065894	RNA_pseudobulk
SMILR	Factor7	0.117337	RNA_pseudobulk
DUSP1	Factor7	-0.0765199	RNA_pseudobulk
ANGPTL4	Factor7	-0.0726796	RNA_pseudobulk
AC096589.2	Factor7	-0.0779891	RNA_pseudobulk
AC105114.2	Factor7	0.0496827	RNA_pseudobulk
AC023480.1	Factor7	-0.0542591	RNA_pseudobulk
AL139294.1	Factor7	-0.0940461	RNA_pseudobulk
OPRM1	Factor7	-0.0512584	RNA_pseudobulk
AL360089.1	Factor7	-0.0119875	RNA_pseudobulk
SLCO4A1	Factor7	-0.421203	RNA_pseudobulk
HYAL4	Factor7	-0.1666	RNA_pseudobulk
HSD11B1_RNA_pseudobulk	Factor7	0.0408142	RNA_pseudobulk
LINC01586	Factor7	0.0241024	RNA_pseudobulk
ITFG1-AS1	Factor7	-0.0163849	RNA_pseudobulk
PCDH11X	Factor7	0.0887446	RNA_pseudobulk
TBL1XR1-AS1	Factor7	-0.0894546	RNA_pseudobulk
WDFY3-AS1	Factor7	0.152759	RNA_pseudobulk
SYN3	Factor7	0.0149943	RNA_pseudobulk
AL031768.2	Factor7	0.00639859	RNA_pseudobulk
AC012404.1	Factor7	0.174523	RNA_pseudobulk
ITGBL1	Factor7	0.263561	RNA_pseudobulk
CHRM2	Factor7	0.262802	RNA_pseudobulk
SGK1	Factor7	-0.272103	RNA_pseudobulk
CSRNP1	Factor7	-0.2721	RNA_pseudobulk
BMPER	Factor7	0.474624	RNA_pseudobulk
AC023509.6	Factor7	0.117083	RNA_pseudobulk
LUCAT1	Factor7	-0.0314368	RNA_pseudobulk
PDE8B	Factor7	-0.0826524	RNA_pseudobulk
AC109129.1	Factor7	0.180876	RNA_pseudobulk
LINGO2	Factor7	0.284384	RNA_pseudobulk
AC103810.2	Factor7	-0.00700182	RNA_pseudobulk
NAA11	Factor7	-0.0458674	RNA_pseudobulk
AC011092.2	Factor7	0.0134406	RNA_pseudobulk
ASB14	Factor7	0.3451	RNA_pseudobulk
SLC11A1	Factor7	-0.0147441	RNA_pseudobulk
HLA-DQB1	Factor7	0.176166	RNA_pseudobulk
SLC2A12	Factor7	-0.114236	RNA_pseudobulk
LINC01568	Factor7	-0.088599	RNA_pseudobulk
PAX8	Factor7	0.270708	RNA_pseudobulk
AC114760.2	Factor7	0.152288	RNA_pseudobulk
SEMA3A	Factor7	0.281294	RNA_pseudobulk
MMP2	Factor7	0.100551	RNA_pseudobulk
ARHGAP31-AS1	Factor7	-0.181819	RNA_pseudobulk
NEK10	Factor7	-0.137387	RNA_pseudobulk
WT1	Factor7	-0.438148	RNA_pseudobulk
NOS3_RNA_pseudobulk	Factor7	-0.564815	RNA_pseudobulk
AC007193.1	Factor7	0.153672	RNA_pseudobulk
MEDAG	Factor7	0.208713	RNA_pseudobulk
KLF4	Factor7	-0.237047	RNA_pseudobulk
AC087854.1	Factor7	-0.0690585	RNA_pseudobulk
SKIL	Factor7	-0.119743	RNA_pseudobulk
AC022540.1	Factor7	-0.0853796	RNA_pseudobulk
CABYR	Factor7	-0.0533035	RNA_pseudobulk
AC009554.1	Factor7	0.158659	RNA_pseudobulk
PTGER3	Factor7	-0.000596111	RNA_pseudobulk
ATP6V1F_RNA_pseudobulk	Factor7	-0.102593	RNA_pseudobulk
LEMD1	Factor7	0.0988272	RNA_pseudobulk
AL109930.1	Factor7	-0.0476241	RNA_pseudobulk
PITPNC1	Factor7	-0.29506	RNA_pseudobulk
AC006355.2	Factor7	0.0197155	RNA_pseudobulk
DPYD-AS1	Factor7	0.103787	RNA_pseudobulk
AC002057.2	Factor7	-0.00247166	RNA_pseudobulk
AL445928.2	Factor7	0.0273211	RNA_pseudobulk
DLK1	Factor7	0.296133	RNA_pseudobulk
AC127526.2	Factor7	0.00348129	RNA_pseudobulk
PER2	Factor7	-0.134728	RNA_pseudobulk
PIEZO2	Factor7	0.196301	RNA_pseudobulk
AL358335.2	Factor7	-0.138168	RNA_pseudobulk
MYLK4	Factor7	0.0617322	RNA_pseudobulk
ACSM6	Factor7	-0.110748	RNA_pseudobulk
PTGDS_RNA_pseudobulk	Factor7	0.0704232	RNA_pseudobulk
AC022872.1	Factor7	-0.0216982	RNA_pseudobulk
TCF24	Factor7	-0.164673	RNA_pseudobulk
AP001767.3	Factor7	0.0170666	RNA_pseudobulk
RBMS3-AS3	Factor7	0.186685	RNA_pseudobulk
AGAP2	Factor7	-0.145884	RNA_pseudobulk
SPINK9	Factor7	-0.00480145	RNA_pseudobulk
LINC02050	Factor7	-0.00360637	RNA_pseudobulk
NDRG1_RNA_pseudobulk	Factor7	-0.196693	RNA_pseudobulk
AC011043.1	Factor7	0.0271857	RNA_pseudobulk
TCTEX1D1	Factor7	-0.418008	RNA_pseudobulk
C3orf49	Factor7	-0.020396	RNA_pseudobulk
INO80-AS1	Factor7	-0.0780246	RNA_pseudobulk
ANK1	Factor7	-0.0156794	RNA_pseudobulk
AC006378.1	Factor7	-0.0876865	RNA_pseudobulk
AL713852.1	Factor7	-0.0969905	RNA_pseudobulk
SMIM27	Factor7	0.0881202	RNA_pseudobulk
LPL_RNA_pseudobulk	Factor7	-0.20871	RNA_pseudobulk
AC008591.1	Factor7	0.220359	RNA_pseudobulk
LINC00211	Factor7	0.0416861	RNA_pseudobulk
PACRG	Factor7	-0.26841	RNA_pseudobulk
MYL2_RNA_pseudobulk	Factor7	-0.0159216	RNA_pseudobulk
LINC00964	Factor7	0.218418	RNA_pseudobulk
APOLD1	Factor7	-0.0503659	RNA_pseudobulk
KCNIP2-AS1	Factor7	0.0521019	RNA_pseudobulk
AL646090.2	Factor7	0.0840861	RNA_pseudobulk
EEF1A1	Factor7	0.319072	RNA_pseudobulk
AC099788.1	Factor7	0.0204361	RNA_pseudobulk
EGFLAM_RNA_pseudobulk	Factor7	-0.139082	RNA_pseudobulk
DOCK4-AS1	Factor7	0.104418	RNA_pseudobulk
AL450384.2	Factor7	0.0345499	RNA_pseudobulk
AC021054.1	Factor7	-0.182061	RNA_pseudobulk
KIF26B-AS1	Factor7	0.0387847	RNA_pseudobulk
AC063960.1	Factor7	-0.0424232	RNA_pseudobulk
AC100763.1	Factor7	-0.0698953	RNA_pseudobulk
AL589693.1	Factor7	-0.363326	RNA_pseudobulk
FAM151A	Factor7	-0.0976243	RNA_pseudobulk
LINC01340	Factor7	0.0251361	RNA_pseudobulk
NR2F1-AS1	Factor7	0.248597	RNA_pseudobulk
CCDC80	Factor7	0.124889	RNA_pseudobulk
GRIK1	Factor7	0.0740874	RNA_pseudobulk
AL049646.1	Factor7	-0.0954428	RNA_pseudobulk
EPHA7	Factor7	-0.00819468	RNA_pseudobulk
ZC2HC1C	Factor7	-0.131261	RNA_pseudobulk
PIK3R3	Factor7	-0.308964	RNA_pseudobulk
COL12A1	Factor7	0.182949	RNA_pseudobulk
PPM1E	Factor7	-0.203476	RNA_pseudobulk
RBP2	Factor7	-0.081065	RNA_pseudobulk
AL109824.1	Factor7	-0.10471	RNA_pseudobulk
AC061958.1	Factor7	-0.000834429	RNA_pseudobulk
CFAP100	Factor7	-0.0120588	RNA_pseudobulk
MT1X	Factor7	0.12982	RNA_pseudobulk
AC026470.2	Factor7	-0.106459	RNA_pseudobulk
ADAM12_RNA_pseudobulk	Factor7	0.141172	RNA_pseudobulk
AL109628.2	Factor7	-0.0688656	RNA_pseudobulk
AC245060.5	Factor7	-0.0571753	RNA_pseudobulk
DND1	Factor7	0.00635784	RNA_pseudobulk
TSPEAR	Factor7	0.395392	RNA_pseudobulk
ECT2L	Factor7	0.0710323	RNA_pseudobulk
AC084816.1	Factor7	-0.0285017	RNA_pseudobulk
AC243964.3	Factor7	-0.144727	RNA_pseudobulk
MAPK4	Factor7	-0.272021	RNA_pseudobulk
MIR222HG	Factor7	-0.227507	RNA_pseudobulk
OPA1-AS1	Factor7	0.182727	RNA_pseudobulk
AC244517.11	Factor7	0.0721687	RNA_pseudobulk
TNNT1	Factor7	-0.421668	RNA_pseudobulk
AL133268.4	Factor7	-0.0552376	RNA_pseudobulk
GALNT15	Factor7	-0.00680048	RNA_pseudobulk
CCDC60	Factor7	-0.597989	RNA_pseudobulk
DUSP27	Factor7	-0.136664	RNA_pseudobulk
LINC02413	Factor7	-0.105658	RNA_pseudobulk
LINC01950	Factor7	0.0610645	RNA_pseudobulk
GABRA4	Factor7	-0.070859	RNA_pseudobulk
UPB1	Factor7	-0.0954775	RNA_pseudobulk
LINC02649	Factor7	0.229253	RNA_pseudobulk
CPNE4	Factor7	0.0151257	RNA_pseudobulk
AL139807.1	Factor7	-0.516937	RNA_pseudobulk
AL133415.1	Factor7	-0.0929836	RNA_pseudobulk
LAPTM5	Factor7	0.118135	RNA_pseudobulk
AC068481.1	Factor7	0.181196	RNA_pseudobulk
AC018511.2	Factor7	0.0247609	RNA_pseudobulk
AC245060.6	Factor7	0.0465106	RNA_pseudobulk
AC107021.1	Factor7	-0.090242	RNA_pseudobulk
KIAA1211L	Factor7	-0.553078	RNA_pseudobulk
KLKB1	Factor7	-0.0402038	RNA_pseudobulk
AC110491.2	Factor7	-0.133254	RNA_pseudobulk
DCUN1D2-AS	Factor7	-0.110335	RNA_pseudobulk
SOX5-AS1	Factor7	0.0259283	RNA_pseudobulk
PTPRC	Factor7	0.269864	RNA_pseudobulk
MTHFD1L	Factor7	-0.0880942	RNA_pseudobulk
LHCGR	Factor7	-0.0738336	RNA_pseudobulk
AL353151.2	Factor7	-0.42543	RNA_pseudobulk
AC108449.1	Factor7	-0.0924138	RNA_pseudobulk
COL14A1	Factor7	0.183128	RNA_pseudobulk
DPYSL3_RNA_pseudobulk	Factor7	-0.016557	RNA_pseudobulk
AC003681.1	Factor7	-0.162595	RNA_pseudobulk
SLC22A4	Factor7	-0.346863	RNA_pseudobulk
AC079921.1	Factor7	-0.124203	RNA_pseudobulk
AL513327.1	Factor7	-0.148603	RNA_pseudobulk
AL513188.1	Factor7	0.050899	RNA_pseudobulk
AL157413.1	Factor7	-0.227423	RNA_pseudobulk
AC106818.2	Factor7	0.0757658	RNA_pseudobulk
ITPK1-AS1	Factor7	0.124201	RNA_pseudobulk
AP001021.3	Factor7	0.0290314	RNA_pseudobulk
BMX	Factor7	0.249002	RNA_pseudobulk
IL7_RNA_pseudobulk	Factor7	0.0891646	RNA_pseudobulk
SMCO1	Factor7	0.308105	RNA_pseudobulk
AC026894.1	Factor7	0.0424151	RNA_pseudobulk
PCLO	Factor7	-0.0189123	RNA_pseudobulk
AC022087.1	Factor7	-0.149037	RNA_pseudobulk
NOTCH4	Factor7	-0.732319	RNA_pseudobulk
AC004828.2	Factor7	-0.168255	RNA_pseudobulk
AL590027.1	Factor7	-0.0187381	RNA_pseudobulk
SMAD6	Factor7	-0.346674	RNA_pseudobulk
ZNF385D-AS1	Factor7	0.0540136	RNA_pseudobulk
AF230666.1	Factor7	0.0149333	RNA_pseudobulk
AC011405.1	Factor7	-0.0223449	RNA_pseudobulk
AC004884.2	Factor7	-0.106235	RNA_pseudobulk
AC016766.1	Factor7	-0.432546	RNA_pseudobulk
SEMA3F	Factor7	-0.470208	RNA_pseudobulk
PWRN4	Factor7	0.0652189	RNA_pseudobulk
AL357873.1	Factor7	0.280586	RNA_pseudobulk
GUCY1A2	Factor7	-0.072357	RNA_pseudobulk
AC117383.1	Factor7	-0.121485	RNA_pseudobulk
AL158071.1	Factor7	-0.0370806	RNA_pseudobulk
ARHGAP20	Factor7	0.434759	RNA_pseudobulk
OCIAD1-AS1	Factor7	0.0999911	RNA_pseudobulk
AL451123.1	Factor7	-0.0301904	RNA_pseudobulk
MGAT4C	Factor7	0.101786	RNA_pseudobulk
RABGAP1L-DT	Factor7	-0.196743	RNA_pseudobulk
PKD2L2	Factor7	0.0646763	RNA_pseudobulk
AC092802.1	Factor7	-0.108567	RNA_pseudobulk
KCNQ5	Factor7	0.164993	RNA_pseudobulk
LINC00240	Factor7	-0.0118041	RNA_pseudobulk
NREP-AS1	Factor7	-0.000137709	RNA_pseudobulk
CALB1	Factor7	-0.0369744	RNA_pseudobulk
FBXO32	Factor7	-0.0361752	RNA_pseudobulk
MYRFL	Factor7	0.122536	RNA_pseudobulk
MAK	Factor7	-0.130446	RNA_pseudobulk
AC107072.2	Factor7	-0.14247	RNA_pseudobulk
AC013643.2	Factor7	-0.0419202	RNA_pseudobulk
AL035634.1	Factor7	-0.012702	RNA_pseudobulk
CSRP3_RNA_pseudobulk	Factor7	0.0706682	RNA_pseudobulk
AC036103.1	Factor7	0.0492889	RNA_pseudobulk
C1QTNF1	Factor7	-0.16794	RNA_pseudobulk
ZMYM4-AS1	Factor7	0.0369546	RNA_pseudobulk
SSTR5-AS1	Factor7	-0.0201377	RNA_pseudobulk
LINC02250	Factor7	-0.08141	RNA_pseudobulk
COX5B_RNA_pseudobulk	Factor7	-0.0373996	RNA_pseudobulk
PLCE1-AS2	Factor7	-0.200964	RNA_pseudobulk
AL133480.1	Factor7	-0.0929166	RNA_pseudobulk
FAM107B	Factor7	0.340674	RNA_pseudobulk
LINC01697	Factor7	-0.00536357	RNA_pseudobulk
GLRX_RNA_pseudobulk	Factor7	0.161371	RNA_pseudobulk
AP005131.1	Factor7	-0.452843	RNA_pseudobulk
ABCB1	Factor7	-0.149033	RNA_pseudobulk
AC005014.4	Factor7	0.0418891	RNA_pseudobulk
AC010894.3	Factor7	-0.0591769	RNA_pseudobulk
SRGN	Factor7	-0.084103	RNA_pseudobulk
AL139120.1	Factor7	-0.110114	RNA_pseudobulk
ITK	Factor7	0.0738972	RNA_pseudobulk
TCF4-AS1	Factor7	-0.123647	RNA_pseudobulk
FGF12	Factor7	0.143069	RNA_pseudobulk
MYC	Factor7	0.344465	RNA_pseudobulk
AL356124.1	Factor7	0.077498	RNA_pseudobulk
AL365356.1	Factor7	0.0441174	RNA_pseudobulk
MT1E	Factor7	0.152759	RNA_pseudobulk
PLXNA2	Factor7	-0.365989	RNA_pseudobulk
LINC01320	Factor7	-0.169802	RNA_pseudobulk
LINC01936	Factor7	-0.0131705	RNA_pseudobulk
AC073348.2	Factor7	-0.0805947	RNA_pseudobulk
LMNA	Factor7	-0.216306	RNA_pseudobulk
AL627232.1	Factor7	0.0910918	RNA_pseudobulk
AL161457.2	Factor7	-0.359999	RNA_pseudobulk
BTBD18	Factor7	-0.0987196	RNA_pseudobulk
AL049840.2	Factor7	-0.110373	RNA_pseudobulk
PLCH1	Factor7	0.409732	RNA_pseudobulk
KIT	Factor7	-0.000236384	RNA_pseudobulk
CDKN1A_RNA_pseudobulk	Factor7	-0.00120527	RNA_pseudobulk
FAM83B	Factor7	-0.0295181	RNA_pseudobulk
AL449214.1	Factor7	-0.0460553	RNA_pseudobulk
SH3BGR	Factor7	-0.190071	RNA_pseudobulk
AL139317.5	Factor7	-0.0624213	RNA_pseudobulk
BTG2	Factor7	0.132607	RNA_pseudobulk
LINC00486	Factor7	0.158946	RNA_pseudobulk
AC097522.2	Factor7	-0.271387	RNA_pseudobulk
AC008571.2	Factor7	-0.168378	RNA_pseudobulk
AL583785.1	Factor7	-0.190464	RNA_pseudobulk
TSHR	Factor7	0.106501	RNA_pseudobulk
HSPB6_RNA_pseudobulk	Factor7	-0.116333	RNA_pseudobulk
AC011625.1	Factor7	0.00984261	RNA_pseudobulk
GPSM2	Factor7	0.0850754	RNA_pseudobulk
PDC	Factor7	0.0756736	RNA_pseudobulk
RGS1	Factor7	-0.0250903	RNA_pseudobulk
MAMDC2-AS1	Factor7	0.167241	RNA_pseudobulk
HCN1	Factor7	-0.146932	RNA_pseudobulk
STPG2-AS1	Factor7	0.176707	RNA_pseudobulk
NMRK2	Factor7	-0.159589	RNA_pseudobulk
AC007114.2	Factor7	-0.115736	RNA_pseudobulk
CPLX3	Factor7	-0.285933	RNA_pseudobulk
DIPK1C	Factor7	-0.0100395	RNA_pseudobulk
SIK1B	Factor7	0.0933624	RNA_pseudobulk
ANKRD20A4	Factor7	0.159666	RNA_pseudobulk
SHISA3	Factor7	0.312304	RNA_pseudobulk
CCDC3	Factor7	0.214096	RNA_pseudobulk
AC012178.1	Factor7	0.127023	RNA_pseudobulk
BDNF	Factor7	-0.266826	RNA_pseudobulk
AC022215.2	Factor7	-0.100607	RNA_pseudobulk
CA8	Factor7	-0.337083	RNA_pseudobulk
AC027045.2	Factor7	0.189225	RNA_pseudobulk
ACMSD	Factor7	0.0467811	RNA_pseudobulk
CCDC196	Factor7	-0.00254391	RNA_pseudobulk
RDH10-AS1	Factor7	-0.228701	RNA_pseudobulk
SLC13A4	Factor7	-0.130613	RNA_pseudobulk
DEUP1	Factor7	0.055365	RNA_pseudobulk
AC126182.3	Factor7	0.0594111	RNA_pseudobulk
FREM3	Factor7	0.131001	RNA_pseudobulk
ADCY4	Factor7	-0.705096	RNA_pseudobulk
AL357507.1	Factor7	0.055594	RNA_pseudobulk
SLC22A3	Factor7	0.216479	RNA_pseudobulk
MFAP5	Factor7	0.118262	RNA_pseudobulk
EPB41L3_RNA_pseudobulk	Factor7	0.047984	RNA_pseudobulk
AC009413.2	Factor7	0.128927	RNA_pseudobulk
ITGA8	Factor7	0.393156	RNA_pseudobulk
SEZ6L	Factor7	-0.204322	RNA_pseudobulk
AC104827.1	Factor7	0.174954	RNA_pseudobulk
PTH1R_RNA_pseudobulk	Factor7	-0.179589	RNA_pseudobulk
PVT1	Factor7	0.135865	RNA_pseudobulk
LINC01876	Factor7	0.086158	RNA_pseudobulk
SCGB3A2	Factor7	-0.176332	RNA_pseudobulk
TLL1	Factor7	-0.203013	RNA_pseudobulk
LMCD1	Factor7	-0.192839	RNA_pseudobulk
AC016644.1	Factor7	-0.105156	RNA_pseudobulk
LATS2-AS1	Factor7	-0.314624	RNA_pseudobulk
TMCC3	Factor7	-0.12834	RNA_pseudobulk
SLC5A1	Factor7	0.0428571	RNA_pseudobulk
AC104009.1	Factor7	0.0677919	RNA_pseudobulk
H19	Factor7	-0.537122	RNA_pseudobulk
TMEM178B	Factor7	0.103773	RNA_pseudobulk
SH2D3C	Factor7	-0.754054	RNA_pseudobulk
PCAT1	Factor7	-0.181129	RNA_pseudobulk
SLC5A4	Factor7	-0.0739973	RNA_pseudobulk
MGST1	Factor7	0.496924	RNA_pseudobulk
GRID2	Factor7	0.104588	RNA_pseudobulk
SLC7A8	Factor7	-0.500097	RNA_pseudobulk
AC011287.1	Factor7	0.0262155	RNA_pseudobulk
BTNL8	Factor7	-0.166825	RNA_pseudobulk
VSNL1_RNA_pseudobulk	Factor7	-0.0545828	RNA_pseudobulk
SLC19A2	Factor7	0.0702573	RNA_pseudobulk
NRXN3	Factor7	-0.0322686	RNA_pseudobulk
AL049820.1	Factor7	-0.0294518	RNA_pseudobulk
ARAP3	Factor7	-0.652757	RNA_pseudobulk
MYL9	Factor7	-0.206329	RNA_pseudobulk
CATSPERB	Factor7	0.262794	RNA_pseudobulk
LINC01090	Factor7	0.231432	RNA_pseudobulk
HHIP	Factor7	0.241231	RNA_pseudobulk
CYP3A5	Factor7	-0.131867	RNA_pseudobulk
ATP1A3_RNA_pseudobulk	Factor7	-0.0822035	RNA_pseudobulk
CDH4	Factor7	0.159272	RNA_pseudobulk
AC125437.3	Factor7	-0.0141906	RNA_pseudobulk
NFATC1_RNA_pseudobulk	Factor7	-0.0996729	RNA_pseudobulk
KNOP1	Factor7	-0.126304	RNA_pseudobulk
ENTPD3	Factor7	0.150013	RNA_pseudobulk
EYA4	Factor7	-0.207416	RNA_pseudobulk
PPP1R3C	Factor7	-0.0356741	RNA_pseudobulk
LINC01934	Factor7	0.11992	RNA_pseudobulk
AC022558.2	Factor7	-0.0170886	RNA_pseudobulk
MYH11_RNA_pseudobulk	Factor7	0.0653932	RNA_pseudobulk
HEYL	Factor7	0.010248	RNA_pseudobulk
AMMECR1	Factor7	0.0464384	RNA_pseudobulk
KCNQ1OT1	Factor7	-0.431475	RNA_pseudobulk
CASP5	Factor7	-0.0715289	RNA_pseudobulk
OPN4	Factor7	-0.154114	RNA_pseudobulk
HLX-AS1	Factor7	0.0322103	RNA_pseudobulk
MROH9	Factor7	0.0577145	RNA_pseudobulk
AC022272.1	Factor7	-0.042085	RNA_pseudobulk
AC109587.1	Factor7	0.014921	RNA_pseudobulk
GAS1	Factor7	0.530281	RNA_pseudobulk
AC018752.1	Factor7	0.125178	RNA_pseudobulk
LITAF	Factor7	0.15864	RNA_pseudobulk
AC004951.1	Factor7	-0.404846	RNA_pseudobulk
DIPK2B	Factor7	-0.608091	RNA_pseudobulk
CTXND1	Factor7	0.0579785	RNA_pseudobulk
LINC01504	Factor7	0.0611032	RNA_pseudobulk
HDAC2-AS2	Factor7	-0.108669	RNA_pseudobulk
AC005355.1	Factor7	-0.153729	RNA_pseudobulk
PER3_RNA_pseudobulk	Factor7	-0.137733	RNA_pseudobulk
RORB	Factor7	-0.106305	RNA_pseudobulk
LYZ	Factor7	0.285379	RNA_pseudobulk
AC068282.1	Factor7	-0.00883017	RNA_pseudobulk
C3orf52	Factor7	-0.188275	RNA_pseudobulk
C3_RNA_pseudobulk	Factor7	0.298998	RNA_pseudobulk
AL353697.1	Factor7	-0.0163115	RNA_pseudobulk
ALKBH3-AS1	Factor7	0.04111	RNA_pseudobulk
COX6A2	Factor7	-0.0946196	RNA_pseudobulk
IL7R	Factor7	0.0150299	RNA_pseudobulk
HPSE2	Factor7	0.0221955	RNA_pseudobulk
AC021134.1	Factor7	-0.137083	RNA_pseudobulk
AL020995.1	Factor7	-0.0461388	RNA_pseudobulk
AC063960.2	Factor7	-0.26956	RNA_pseudobulk
AC004825.3	Factor7	0.0291302	RNA_pseudobulk
AC106873.1	Factor7	0.0150577	RNA_pseudobulk
AC246817.1	Factor7	0.0133271	RNA_pseudobulk
AC009120.4	Factor7	-0.0573651	RNA_pseudobulk
AC019197.1	Factor7	0.0651146	RNA_pseudobulk
LRRC9	Factor7	0.0177253	RNA_pseudobulk
RASGRP1	Factor7	0.189566	RNA_pseudobulk
AC025180.1	Factor7	-0.135196	RNA_pseudobulk
AC120193.1	Factor7	0.145498	RNA_pseudobulk
AC116366.2	Factor7	-0.108967	RNA_pseudobulk
AC104316.1	Factor7	-0.0100219	RNA_pseudobulk
REC114	Factor7	-0.122111	RNA_pseudobulk
RMDN2-AS1	Factor7	0.0278633	RNA_pseudobulk
AC007014.1	Factor7	-0.254731	RNA_pseudobulk
AL080248.1	Factor7	0.170038	RNA_pseudobulk
LZTS1	Factor7	0.00726707	RNA_pseudobulk
PP2D1	Factor7	0.118163	RNA_pseudobulk
PLN	Factor7	0.0849983	RNA_pseudobulk
AC022440.1	Factor7	0.169392	RNA_pseudobulk
ERG_RNA_pseudobulk	Factor7	-0.253912	RNA_pseudobulk
MYBPC3_RNA_pseudobulk	Factor7	-0.575344	RNA_pseudobulk
ARHGEF26	Factor7	-0.0190504	RNA_pseudobulk
AC012409.2	Factor7	0.152718	RNA_pseudobulk
NOSTRIN	Factor7	-0.214543	RNA_pseudobulk
ADGRG2	Factor7	0.0268965	RNA_pseudobulk
MS4A4A	Factor7	0.390879	RNA_pseudobulk
FAM222A-AS1	Factor7	0.0660266	RNA_pseudobulk
FAM106A	Factor7	0.0775509	RNA_pseudobulk
CARD18	Factor7	0.0764221	RNA_pseudobulk
HSPA1A	Factor7	-0.0364088	RNA_pseudobulk
FASN	Factor7	0.131627	RNA_pseudobulk
GALR1	Factor7	0.0230855	RNA_pseudobulk
POU6F2	Factor7	0.153666	RNA_pseudobulk
AC015923.1	Factor7	-0.144299	RNA_pseudobulk
AC090772.2	Factor7	-0.166188	RNA_pseudobulk
DLGAP1	Factor7	-0.27956	RNA_pseudobulk
FLG	Factor7	-0.109501	RNA_pseudobulk
AL442003.1	Factor7	-0.0394759	RNA_pseudobulk
RARRES1	Factor7	-0.0228786	RNA_pseudobulk
UBASH3B	Factor7	0.126884	RNA_pseudobulk
GADD45G	Factor7	-0.115841	RNA_pseudobulk
HMCN1	Factor7	0.182228	RNA_pseudobulk
GPAT3	Factor7	-0.236892	RNA_pseudobulk
ICAM1	Factor7	0.11398	RNA_pseudobulk
AC015845.2	Factor7	-0.296863	RNA_pseudobulk
P4HA3	Factor7	-0.0251027	RNA_pseudobulk
MUC3A	Factor7	-0.175738	RNA_pseudobulk
TCIM	Factor7	-0.443751	RNA_pseudobulk
SLC5A4-AS1	Factor7	0.0383634	RNA_pseudobulk
LINC02334	Factor7	-0.0385108	RNA_pseudobulk
FOSL2	Factor7	-0.124348	RNA_pseudobulk
AL049552.1	Factor7	0.0330351	RNA_pseudobulk
ADAM28	Factor7	0.16354	RNA_pseudobulk
ADH4_RNA_pseudobulk	Factor7	-0.0228363	RNA_pseudobulk
LMOD2	Factor7	-0.144787	RNA_pseudobulk
AC069547.2	Factor7	-0.0818435	RNA_pseudobulk
LNCAROD	Factor7	-0.105014	RNA_pseudobulk
SPINK13	Factor7	-0.138096	RNA_pseudobulk
SLC26A7	Factor7	0.474108	RNA_pseudobulk
AC113414.1	Factor7	-0.0337494	RNA_pseudobulk
ARHGEF28	Factor7	0.018681	RNA_pseudobulk
B2M	Factor7	0.249307	RNA_pseudobulk
GRIN2A	Factor7	0.102382	RNA_pseudobulk
HS3ST2	Factor7	0.0763246	RNA_pseudobulk
LINC00844	Factor7	0.100528	RNA_pseudobulk
AC117453.1	Factor7	-0.159376	RNA_pseudobulk
IL1RAPL1	Factor7	0.027134	RNA_pseudobulk
UQCRQ	Factor7	-0.126123	RNA_pseudobulk
AC051619.5	Factor7	-0.0537204	RNA_pseudobulk
MMP19	Factor7	-0.150643	RNA_pseudobulk
AC104126.1	Factor7	-0.109626	RNA_pseudobulk
AC012574.2	Factor7	0.0201362	RNA_pseudobulk
LINC02398	Factor7	0.319467	RNA_pseudobulk
GOLGA6L7	Factor7	-0.148457	RNA_pseudobulk
AC053545.1	Factor7	0.125755	RNA_pseudobulk
MIR133A1HG	Factor7	-0.0532493	RNA_pseudobulk
XKR4	Factor7	-0.108652	RNA_pseudobulk
NR4A2	Factor7	0.00904849	RNA_pseudobulk
INSYN2A	Factor7	-0.251658	RNA_pseudobulk
AC015914.1	Factor7	-0.118453	RNA_pseudobulk
GRIK2	Factor7	-0.0490642	RNA_pseudobulk
LINC02008	Factor7	-0.162637	RNA_pseudobulk
SMIM41	Factor7	0.0438132	RNA_pseudobulk
AL139106.1	Factor7	-0.11052	RNA_pseudobulk
OR3A2	Factor7	-0.187847	RNA_pseudobulk
TANGO2	Factor7	-0.269071	RNA_pseudobulk
LERFS	Factor7	0.138481	RNA_pseudobulk
FOXP1-AS1	Factor7	0.199185	RNA_pseudobulk
COX7A1_RNA_pseudobulk	Factor7	-0.0535416	RNA_pseudobulk
AP001001.1	Factor7	-0.0230815	RNA_pseudobulk
AC023494.1	Factor7	-0.105377	RNA_pseudobulk
AC007563.2	Factor7	0.128554	RNA_pseudobulk
RELB	Factor7	-0.249317	RNA_pseudobulk
AC037487.1	Factor7	0.157244	RNA_pseudobulk
AC135166.1	Factor7	0.021669	RNA_pseudobulk
NTRK2	Factor7	0.046171	RNA_pseudobulk
FSD2	Factor7	0.165432	RNA_pseudobulk
AL035448.1	Factor7	-0.0380717	RNA_pseudobulk
AC097448.1	Factor7	0.130288	RNA_pseudobulk
FO393415.1	Factor7	-0.0617074	RNA_pseudobulk
SCARA5	Factor7	0.36112	RNA_pseudobulk
TC2N	Factor7	0.306246	RNA_pseudobulk
STAC	Factor7	0.101292	RNA_pseudobulk
SYN2	Factor7	-0.0691511	RNA_pseudobulk
THEMIS	Factor7	0.100804	RNA_pseudobulk
AC005692.2	Factor7	0.241982	RNA_pseudobulk
SPDYE2B	Factor7	0.300816	RNA_pseudobulk
CACNA2D3-AS1	Factor7	-0.0497792	RNA_pseudobulk
PEBP4	Factor7	-0.301107	RNA_pseudobulk
AL391839.3	Factor7	0.031105	RNA_pseudobulk
MYPN	Factor7	-0.372648	RNA_pseudobulk
XIRP2	Factor7	-0.263529	RNA_pseudobulk
AP000779.1	Factor7	0.129117	RNA_pseudobulk
GRASP	Factor7	-0.288672	RNA_pseudobulk
DUSP6	Factor7	-0.0583169	RNA_pseudobulk
AC010300.1	Factor7	-0.0746135	RNA_pseudobulk
AL365214.2	Factor7	0.125615	RNA_pseudobulk
BCL6B	Factor7	-0.324469	RNA_pseudobulk
KLF10	Factor7	0.115919	RNA_pseudobulk
AC010737.1	Factor7	0.441671	RNA_pseudobulk
LINC02660	Factor7	-0.141261	RNA_pseudobulk
AC073571.1	Factor7	0.0937659	RNA_pseudobulk
PLAUR	Factor7	-0.19351	RNA_pseudobulk
AC092834.1	Factor7	-0.151071	RNA_pseudobulk
AC018832.1	Factor7	0.0859176	RNA_pseudobulk
GNA14-AS1	Factor7	0.11859	RNA_pseudobulk
ITGA10	Factor7	-0.461591	RNA_pseudobulk
EFEMP1	Factor7	0.28331	RNA_pseudobulk
AC010327.4	Factor7	-0.18447	RNA_pseudobulk
RAI14	Factor7	-0.392961	RNA_pseudobulk
ENPEP	Factor7	-0.0878671	RNA_pseudobulk
MYADM	Factor7	-0.0471085	RNA_pseudobulk
ADH1B_RNA_pseudobulk	Factor7	0.208307	RNA_pseudobulk
AC090618.1	Factor7	0.0100481	RNA_pseudobulk
NECTIN2	Factor7	-0.392285	RNA_pseudobulk
TMSB10	Factor7	-0.0121634	RNA_pseudobulk
RGS5	Factor7	-0.0460647	RNA_pseudobulk
RGPD2	Factor7	0.128937	RNA_pseudobulk
SCN1A-AS1	Factor7	0.374476	RNA_pseudobulk
MEI4	Factor7	0.0831465	RNA_pseudobulk
LINC01010	Factor7	-0.526961	RNA_pseudobulk
AL445465.2	Factor7	-0.11867	RNA_pseudobulk
LINC02542	Factor7	0.0651416	RNA_pseudobulk
AL049629.1	Factor7	-0.131824	RNA_pseudobulk
IFNG-AS1	Factor7	0.296827	RNA_pseudobulk
AC016597.1	Factor7	-0.252942	RNA_pseudobulk
AC093801.1	Factor7	-0.06873	RNA_pseudobulk
VWA5B1	Factor7	-0.210566	RNA_pseudobulk
CDH19	Factor7	0.305983	RNA_pseudobulk
THBD	Factor7	-0.0248981	RNA_pseudobulk
MAST4-AS1	Factor7	-0.0178311	RNA_pseudobulk
SH3TC2-DT	Factor7	-0.0472232	RNA_pseudobulk
ETS2	Factor7	-0.0370426	RNA_pseudobulk
CAV2	Factor7	-0.0817446	RNA_pseudobulk
AC005920.2	Factor7	0.00576113	RNA_pseudobulk
PLXDC1	Factor7	-0.0839581	RNA_pseudobulk
AC080132.1	Factor7	-0.175568	RNA_pseudobulk
AC069234.1	Factor7	-0.0909685	RNA_pseudobulk
TMSB4X	Factor7	0.2094	RNA_pseudobulk
KCNS3	Factor7	0.388071	RNA_pseudobulk
NAMPT_RNA_pseudobulk	Factor7	0.109734	RNA_pseudobulk
ARHGEF38	Factor7	0.0903524	RNA_pseudobulk
AC007126.1	Factor7	0.04176	RNA_pseudobulk
AL157871.4	Factor7	-0.259797	RNA_pseudobulk
AC092645.2	Factor7	0.125054	RNA_pseudobulk
AOAH	Factor7	0.0806398	RNA_pseudobulk
FAM81B	Factor7	0.0040948	RNA_pseudobulk
AC010491.2	Factor7	-0.0858959	RNA_pseudobulk
AC097528.1	Factor7	-0.17844	RNA_pseudobulk
CDHR3	Factor7	-0.211714	RNA_pseudobulk
CNTN3	Factor7	-0.0195209	RNA_pseudobulk
SHANK3	Factor7	-0.459443	RNA_pseudobulk
ACTA2	Factor7	0.00320916	RNA_pseudobulk
MB	Factor7	-0.0157641	RNA_pseudobulk
PACRG-AS1	Factor7	-0.109828	RNA_pseudobulk
ANKRD34C-AS1	Factor7	0.0139841	RNA_pseudobulk
AC090348.1	Factor7	-0.092222	RNA_pseudobulk
AF107885.2	Factor7	-0.0165962	RNA_pseudobulk
ADAMTS19	Factor7	0.270089	RNA_pseudobulk
GRIN3A	Factor7	0.150714	RNA_pseudobulk
AC008937.2	Factor7	0.0736834	RNA_pseudobulk
CNN2	Factor7	0.0283176	RNA_pseudobulk
WARS	Factor7	-0.159822	RNA_pseudobulk
SLC16A4	Factor7	0.174944	RNA_pseudobulk
AC079177.1	Factor7	-0.0535234	RNA_pseudobulk
LINC01619	Factor7	0.224069	RNA_pseudobulk
HLA-DQA1	Factor7	0.145911	RNA_pseudobulk
SLC66A1L	Factor7	0.521967	RNA_pseudobulk
SCN3A	Factor7	0.0970334	RNA_pseudobulk
ELOVL2	Factor7	0.111722	RNA_pseudobulk
MROH7	Factor7	-0.0882806	RNA_pseudobulk
THSD7A	Factor7	0.199882	RNA_pseudobulk
CD93	Factor7	-0.258144	RNA_pseudobulk
MYOT	Factor7	-0.0586001	RNA_pseudobulk
AC124312.5	Factor7	-0.309231	RNA_pseudobulk
AC018682.1	Factor7	0.0332914	RNA_pseudobulk
GPM6B	Factor7	0.00421008	RNA_pseudobulk
HAPLN1	Factor7	0.0708982	RNA_pseudobulk
FGF10-AS1	Factor7	0.326269	RNA_pseudobulk
SMAD7	Factor7	-0.318744	RNA_pseudobulk
AC106897.1	Factor7	-0.0896315	RNA_pseudobulk
LINC00960	Factor7	0.00892636	RNA_pseudobulk
CD86_RNA_pseudobulk	Factor7	0.38059	RNA_pseudobulk
AC099535.2	Factor7	0.0881592	RNA_pseudobulk
SEC62-AS1	Factor7	-0.000598946	RNA_pseudobulk
SLC30A3	Factor7	0.126492	RNA_pseudobulk
ANGPT1	Factor7	0.278359	RNA_pseudobulk
TM4SF1	Factor7	0.0119215	RNA_pseudobulk
AL592043.1	Factor7	0.202765	RNA_pseudobulk
AC092343.1	Factor7	0.102913	RNA_pseudobulk
ARHGEF15	Factor7	-0.564311	RNA_pseudobulk
TRHDE-AS1	Factor7	0.268188	RNA_pseudobulk
ADGRD1-AS1	Factor7	-0.131699	RNA_pseudobulk
AC019270.1	Factor7	-0.235153	RNA_pseudobulk
AC010198.2	Factor7	0.145867	RNA_pseudobulk
ADGRF2	Factor7	-0.0373161	RNA_pseudobulk
PPP2R2C	Factor7	0.0463205	RNA_pseudobulk
AC124254.2	Factor7	0.13833	RNA_pseudobulk
SRL_RNA_pseudobulk	Factor7	-0.403714	RNA_pseudobulk
SYTL1	Factor7	-0.283418	RNA_pseudobulk
MACROD2-AS1	Factor7	0.00323662	RNA_pseudobulk
THBS2	Factor7	0.247943	RNA_pseudobulk
CMTM8	Factor7	-0.263761	RNA_pseudobulk
BEST3	Factor7	0.144468	RNA_pseudobulk
AC097662.1	Factor7	0.18418	RNA_pseudobulk
LGALS1_RNA_pseudobulk	Factor7	0.193493	RNA_pseudobulk
AL133334.1	Factor7	0.0837622	RNA_pseudobulk
KCNC1	Factor7	-0.0730661	RNA_pseudobulk
LINC02237	Factor7	0.0430787	RNA_pseudobulk
AC017002.5	Factor7	-0.144905	RNA_pseudobulk
GALNT17	Factor7	-0.0989094	RNA_pseudobulk
AL357093.2	Factor7	0.0997263	RNA_pseudobulk
AL078581.4	Factor7	-0.121754	RNA_pseudobulk
MAMLD1	Factor7	-0.14835	RNA_pseudobulk
RAPGEF5	Factor7	-0.0836539	RNA_pseudobulk
LRRC32	Factor7	-0.411241	RNA_pseudobulk
TCF4-AS2	Factor7	0.245437	RNA_pseudobulk
ENO4	Factor7	0.206237	RNA_pseudobulk
AC107973.1	Factor7	-0.134265	RNA_pseudobulk
ZNF385B	Factor7	-0.158351	RNA_pseudobulk
LDLRAD3	Factor7	0.0142151	RNA_pseudobulk
SYT1_RNA_pseudobulk	Factor7	0.00489759	RNA_pseudobulk
ADAMTSL2	Factor7	-0.307386	RNA_pseudobulk
P3H2	Factor7	-0.0154188	RNA_pseudobulk
INSIG1	Factor7	0.334475	RNA_pseudobulk
LINC01640	Factor7	0.110014	RNA_pseudobulk
ARG2	Factor7	-0.143119	RNA_pseudobulk
PLD5	Factor7	-0.185836	RNA_pseudobulk
SPDYE5	Factor7	-0.0330028	RNA_pseudobulk
BCAT1	Factor7	0.398943	RNA_pseudobulk
MSH4	Factor7	-0.258187	RNA_pseudobulk
HS3ST5	Factor7	-0.0653291	RNA_pseudobulk
UNC80	Factor7	-0.0601525	RNA_pseudobulk
IL5	Factor7	0.0797738	RNA_pseudobulk
A2ML1-AS1	Factor7	0.119074	RNA_pseudobulk
LY86-AS1	Factor7	-0.0692905	RNA_pseudobulk
AL031668.1	Factor7	-0.0479087	RNA_pseudobulk
ITGAX	Factor7	0.156789	RNA_pseudobulk
ANKRD7	Factor7	0.0609753	RNA_pseudobulk
DSC1	Factor7	0.0973548	RNA_pseudobulk
MS4A6A	Factor7	0.317129	RNA_pseudobulk
PCBP3	Factor7	0.0341435	RNA_pseudobulk
AC114971.1	Factor7	0.0608258	RNA_pseudobulk
RGS2	Factor7	-0.0874449	RNA_pseudobulk
EPN2-AS1	Factor7	-0.193439	RNA_pseudobulk
NLGN4X	Factor7	0.0943321	RNA_pseudobulk
SFRP1	Factor7	0.095234	RNA_pseudobulk
GJA9	Factor7	-0.148228	RNA_pseudobulk
NEDD9	Factor7	-0.325274	RNA_pseudobulk
DUXAP8	Factor7	-0.0551293	RNA_pseudobulk
TMEM108	Factor7	0.19345	RNA_pseudobulk
AL049869.3	Factor7	-0.176224	RNA_pseudobulk
COL24A1_RNA_pseudobulk	Factor7	0.255004	RNA_pseudobulk
AC010731.2	Factor7	-0.062384	RNA_pseudobulk
DDAH1_RNA_pseudobulk	Factor7	-0.373424	RNA_pseudobulk
KCNMA1	Factor7	0.176831	RNA_pseudobulk
PELI1	Factor7	-0.0113819	RNA_pseudobulk
AC005037.1	Factor7	-0.249035	RNA_pseudobulk
SGIP1	Factor7	-0.0489609	RNA_pseudobulk
AL161668.3	Factor7	-0.133438	RNA_pseudobulk
CHST15	Factor7	-0.0541654	RNA_pseudobulk
AL023584.2	Factor7	-0.296734	RNA_pseudobulk
LINC02254	Factor7	-0.276828	RNA_pseudobulk
LSAMP	Factor7	0.483407	RNA_pseudobulk
AMZ1	Factor7	-0.0490606	RNA_pseudobulk
AL590004.3	Factor7	-0.239485	RNA_pseudobulk
IDH2-DT	Factor7	0.105671	RNA_pseudobulk
LINC02432	Factor7	-0.216905	RNA_pseudobulk
BMP5	Factor7	0.0565426	RNA_pseudobulk
XAF1	Factor7	-0.519691	RNA_pseudobulk
LINC01937	Factor7	-0.0697101	RNA_pseudobulk
CKM	Factor7	-0.0972657	RNA_pseudobulk
SMOC2	Factor7	0.0510424	RNA_pseudobulk
AL354743.2	Factor7	-0.00504468	RNA_pseudobulk
DPH6-DT	Factor7	0.0409052	RNA_pseudobulk
GCH1	Factor7	-0.16	RNA_pseudobulk
AC005550.2	Factor7	-0.158189	RNA_pseudobulk
ST6GALNAC3	Factor7	-0.368124	RNA_pseudobulk
ZNF831	Factor7	0.152118	RNA_pseudobulk
LPAR3	Factor7	0.175455	RNA_pseudobulk
AC005740.3	Factor7	-0.0652264	RNA_pseudobulk
APOD	Factor7	0.151884	RNA_pseudobulk
LINC02006	Factor7	-0.452265	RNA_pseudobulk
IGFBP4	Factor7	-0.136583	RNA_pseudobulk
CLEC7A_RNA_pseudobulk	Factor7	0.225094	RNA_pseudobulk
SCN1A	Factor7	0.429933	RNA_pseudobulk
AC009093.4	Factor7	-0.0834412	RNA_pseudobulk
EDIL3	Factor7	0.333018	RNA_pseudobulk
LGR6	Factor7	0.0831277	RNA_pseudobulk
AC015983.2	Factor7	-0.135502	RNA_pseudobulk
NR1D1	Factor7	-0.103242	RNA_pseudobulk
PKN2-AS1	Factor7	-0.2493	RNA_pseudobulk
AC092567.1	Factor7	0.10809	RNA_pseudobulk
WASHC2A	Factor7	0.07376	RNA_pseudobulk
NPIPB15	Factor7	0.0395301	RNA_pseudobulk
TRIB1	Factor7	-0.141112	RNA_pseudobulk
JUND	Factor7	0.152915	RNA_pseudobulk
KIAA1211	Factor7	-0.0422783	RNA_pseudobulk
AC091887.1	Factor7	-0.0225862	RNA_pseudobulk
AL450338.2	Factor7	0.0651291	RNA_pseudobulk
ESAM	Factor7	-0.377369	RNA_pseudobulk
KYNU_RNA_pseudobulk	Factor7	0.284867	RNA_pseudobulk
TNNI3_RNA_pseudobulk	Factor7	-0.19243	RNA_pseudobulk
Z93020.1	Factor7	0.0562127	RNA_pseudobulk
AL132642.1	Factor7	-0.159403	RNA_pseudobulk
ARL17A	Factor7	0.016979	RNA_pseudobulk
PTCHD4	Factor7	-0.148244	RNA_pseudobulk
SNCAIP	Factor7	0.203223	RNA_pseudobulk
ANO1	Factor7	-0.0686335	RNA_pseudobulk
MKRN2OS	Factor7	-0.0035419	RNA_pseudobulk
AC007100.1	Factor7	0.127942	RNA_pseudobulk
F2R	Factor7	-0.0498125	RNA_pseudobulk
FLRT2_RNA_pseudobulk	Factor7	0.404921	RNA_pseudobulk
AL355596.2	Factor7	0.191394	RNA_pseudobulk
TEX26-AS1	Factor7	0.215528	RNA_pseudobulk
CYTIP	Factor7	0.261163	RNA_pseudobulk
AC093642.7	Factor7	0.075582	RNA_pseudobulk
LDB2	Factor7	-0.0756295	RNA_pseudobulk
AP005899.1	Factor7	0.102468	RNA_pseudobulk
AL121721.1	Factor7	-0.273895	RNA_pseudobulk
CCDC173	Factor7	0.1897	RNA_pseudobulk
AC091534.1	Factor7	-0.0206227	RNA_pseudobulk
AL450263.1	Factor7	-0.223883	RNA_pseudobulk
MME-AS1	Factor7	0.200814	RNA_pseudobulk
AC024267.4	Factor7	-0.181462	RNA_pseudobulk
LRRC39	Factor7	0.206201	RNA_pseudobulk
MOXD1	Factor7	0.192339	RNA_pseudobulk
HLA-DMA	Factor7	0.147709	RNA_pseudobulk
CIART	Factor7	-0.103572	RNA_pseudobulk
Z99758.1	Factor7	0.0171233	RNA_pseudobulk
GATA2-AS1	Factor7	-0.76859	RNA_pseudobulk
MAPT_RNA_pseudobulk	Factor7	-0.0750489	RNA_pseudobulk
AFAP1	Factor7	-0.207485	RNA_pseudobulk
CLMP	Factor7	-0.0856581	RNA_pseudobulk
SEMA3D	Factor7	0.218895	RNA_pseudobulk
AC007529.2	Factor7	0.329551	RNA_pseudobulk
EDN1	Factor7	0.112153	RNA_pseudobulk
KY	Factor7	0.197598	RNA_pseudobulk
FREM1	Factor7	0.284688	RNA_pseudobulk
AC069029.1	Factor7	-0.138736	RNA_pseudobulk
CSPG4	Factor7	-0.145121	RNA_pseudobulk
AC105053.1	Factor7	-0.338753	RNA_pseudobulk
BGN_RNA_pseudobulk	Factor7	-0.0198025	RNA_pseudobulk
AUXG01000058.1	Factor7	-0.186624	RNA_pseudobulk
SUSD4_RNA_pseudobulk	Factor7	-0.144801	RNA_pseudobulk
AC005856.1	Factor7	0.0443837	RNA_pseudobulk
ELMO1-AS1	Factor7	-0.194818	RNA_pseudobulk
SEMA4G	Factor7	-0.161693	RNA_pseudobulk
CD83_RNA_pseudobulk	Factor7	0.0779611	RNA_pseudobulk
INHBB	Factor7	-0.125572	RNA_pseudobulk
AC025211.1	Factor7	-0.0709517	RNA_pseudobulk
IGFBP3	Factor7	0.101432	RNA_pseudobulk
AC138904.3	Factor7	-0.307363	RNA_pseudobulk
CDC37	Factor7	-0.290885	RNA_pseudobulk
UBB	Factor7	0.133308	RNA_pseudobulk
OPCML	Factor7	0.220979	RNA_pseudobulk
SKAP1_RNA_pseudobulk	Factor7	0.112388	RNA_pseudobulk
AC087190.1	Factor7	-0.0759564	RNA_pseudobulk
SYT9	Factor7	0.093258	RNA_pseudobulk
TIMP1	Factor7	0.198238	RNA_pseudobulk
ITGA9-AS1	Factor7	-0.0325027	RNA_pseudobulk
FGFR2	Factor7	0.137002	RNA_pseudobulk
NPIPB2	Factor7	0.031261	RNA_pseudobulk
RTN1	Factor7	0.394262	RNA_pseudobulk
AC018445.5	Factor7	-0.0780676	RNA_pseudobulk
CRYAB_RNA_pseudobulk	Factor7	-0.00952156	RNA_pseudobulk
PPP2R2B	Factor7	-0.0612446	RNA_pseudobulk
LINC02455	Factor7	-0.0761957	RNA_pseudobulk
NNMT	Factor7	0.336424	RNA_pseudobulk
COL8A1	Factor7	-0.0165206	RNA_pseudobulk
ANKRD18A	Factor7	-0.309589	RNA_pseudobulk
CPAMD8	Factor7	-0.628362	RNA_pseudobulk
AC008883.1	Factor7	-0.0264042	RNA_pseudobulk
NAALADL2-AS3	Factor7	0.161295	RNA_pseudobulk
UBA6-AS1	Factor7	0.0801046	RNA_pseudobulk
AC011853.2	Factor7	0.0815243	RNA_pseudobulk
USP12-AS1	Factor7	0.0330128	RNA_pseudobulk
GTF2IRD1	Factor7	-0.447645	RNA_pseudobulk
FLT4	Factor7	-0.542837	RNA_pseudobulk
AC091045.1	Factor7	0.0697726	RNA_pseudobulk
KCP	Factor7	-0.147933	RNA_pseudobulk
NLRC4	Factor7	0.00155898	RNA_pseudobulk
C5orf47	Factor7	-0.151367	RNA_pseudobulk
ACBD3-AS1	Factor7	-0.0539029	RNA_pseudobulk
SMAD1-AS1	Factor7	-0.123216	RNA_pseudobulk
AC005342.1	Factor7	-0.28797	RNA_pseudobulk
AC074124.1	Factor7	-0.0222868	RNA_pseudobulk
AL445250.1	Factor7	0.132528	RNA_pseudobulk
KCNE1	Factor7	-0.0207891	RNA_pseudobulk
AC048380.1	Factor7	-0.332315	RNA_pseudobulk
AL109946.1	Factor7	-0.0488912	RNA_pseudobulk
ANKRD20A1	Factor7	0.0763495	RNA_pseudobulk
LINC01681	Factor7	-0.408065	RNA_pseudobulk
SLC27A6	Factor7	0.20626	RNA_pseudobulk
OVOL2	Factor7	-0.048258	RNA_pseudobulk
AC037441.1	Factor7	-0.0294289	RNA_pseudobulk
AC005699.1	Factor7	0.00138629	RNA_pseudobulk
BTNL9_RNA_pseudobulk	Factor7	-0.514246	RNA_pseudobulk
CD163L1	Factor7	0.257187	RNA_pseudobulk
AC006116.8	Factor7	0.0137636	RNA_pseudobulk
PGGHG	Factor7	-0.091027	RNA_pseudobulk
ARHGEF4	Factor7	-0.0969703	RNA_pseudobulk
PPFIA2	Factor7	0.0880574	RNA_pseudobulk
STON2	Factor7	0.346739	RNA_pseudobulk
ACSM3	Factor7	0.0471156	RNA_pseudobulk
Z98884.1	Factor7	0.0117611	RNA_pseudobulk
NINL	Factor7	-0.119057	RNA_pseudobulk
LINC01479	Factor7	0.133117	RNA_pseudobulk
TFEC	Factor7	0.270753	RNA_pseudobulk
COL23A1	Factor7	-0.136535	RNA_pseudobulk
PAIP2B	Factor7	-0.0786412	RNA_pseudobulk
AC069549.1	Factor7	-0.0869863	RNA_pseudobulk
FAT3	Factor7	-0.24933	RNA_pseudobulk
FLG2	Factor7	-0.0285877	RNA_pseudobulk
AC087564.1	Factor7	0.250245	RNA_pseudobulk
C5AR1	Factor7	-0.348979	RNA_pseudobulk
AC022210.2	Factor7	-0.117562	RNA_pseudobulk
CFH_RNA_pseudobulk	Factor7	0.390487	RNA_pseudobulk
CMIP	Factor7	-0.180316	RNA_pseudobulk
CNMD	Factor7	-0.116217	RNA_pseudobulk
AEBP1	Factor7	-0.0897546	RNA_pseudobulk
PTPRZ1_RNA_pseudobulk	Factor7	-0.0258031	RNA_pseudobulk
AC109811.1	Factor7	-0.104713	RNA_pseudobulk
AC022537.1	Factor7	-0.0640554	RNA_pseudobulk
SLC7A1	Factor7	-0.0905629	RNA_pseudobulk
RBM47	Factor7	0.358572	RNA_pseudobulk
GPR176	Factor7	-0.103128	RNA_pseudobulk
LINC01673	Factor7	-0.00723137	RNA_pseudobulk
AL024474.2	Factor7	0.00948676	RNA_pseudobulk
COLEC10	Factor7	-0.081238	RNA_pseudobulk
SPATA22	Factor7	-0.0868788	RNA_pseudobulk
AC127164.1	Factor7	0.222879	RNA_pseudobulk
AC084871.1	Factor7	0.0634441	RNA_pseudobulk
ADGRL4	Factor7	-0.297765	RNA_pseudobulk
PCAT19	Factor7	-0.408775	RNA_pseudobulk
HBEGF_RNA_pseudobulk	Factor7	-0.0272283	RNA_pseudobulk
UPP2	Factor7	0.0725256	RNA_pseudobulk
AC010343.3	Factor7	-0.0445229	RNA_pseudobulk
SULF2	Factor7	-0.458945	RNA_pseudobulk
ZFY-AS1	Factor7	0.151082	RNA_pseudobulk
B4GALNT3	Factor7	-0.0985225	RNA_pseudobulk
IL4R_RNA_pseudobulk	Factor7	-0.190628	RNA_pseudobulk
AC005520.5	Factor7	0.0557975	RNA_pseudobulk
CHRM5	Factor7	-0.0700804	RNA_pseudobulk
CEMIP2_RNA_pseudobulk	Factor7	0.159857	RNA_pseudobulk
AC024901.1	Factor7	0.311031	RNA_pseudobulk
FYB2	Factor7	-0.179466	RNA_pseudobulk
ZFHX4	Factor7	0.170073	RNA_pseudobulk
LINC02284	Factor7	0.0522123	RNA_pseudobulk
AC116903.2	Factor7	-0.0494867	RNA_pseudobulk
TACR1	Factor7	0.0129663	RNA_pseudobulk
AC009690.2	Factor7	-0.103804	RNA_pseudobulk
AL356804.1	Factor7	-0.0384801	RNA_pseudobulk
AC004053.1	Factor7	0.0799583	RNA_pseudobulk
FAM13C	Factor7	0.0449902	RNA_pseudobulk
EMCN	Factor7	-0.181917	RNA_pseudobulk
AL442071.2	Factor7	-0.190933	RNA_pseudobulk
AC011815.2	Factor7	-0.170311	RNA_pseudobulk
NDUFV2-AS1	Factor7	0.0506047	RNA_pseudobulk
AC060234.1	Factor7	0.0209502	RNA_pseudobulk
AC008474.1	Factor7	0.0312958	RNA_pseudobulk
AL121900.1	Factor7	-0.00894327	RNA_pseudobulk
AC023509.2	Factor7	-0.148684	RNA_pseudobulk
PCDH17	Factor7	0.105326	RNA_pseudobulk
TBX2	Factor7	0.115944	RNA_pseudobulk
KDR_RNA_pseudobulk	Factor7	-0.0966813	RNA_pseudobulk
GPT2	Factor7	-0.0432124	RNA_pseudobulk
CDK17	Factor7	-0.0834601	RNA_pseudobulk
CNNM1	Factor7	0.0982147	RNA_pseudobulk
EFNB2	Factor7	-0.101908	RNA_pseudobulk
AL670729.3	Factor7	0.0537725	RNA_pseudobulk
DIO2-AS1	Factor7	0.187282	RNA_pseudobulk
THSD7B	Factor7	-0.115704	RNA_pseudobulk
LINC02523	Factor7	-0.085111	RNA_pseudobulk
LINC00200	Factor7	0.0798857	RNA_pseudobulk
AP005900.1	Factor7	-0.101729	RNA_pseudobulk
NES	Factor7	-0.417067	RNA_pseudobulk
AP005131.3	Factor7	-0.243493	RNA_pseudobulk
KCNN2	Factor7	0.0633822	RNA_pseudobulk
LINC02694	Factor7	0.139284	RNA_pseudobulk
LIMD1-AS1	Factor7	-0.0482214	RNA_pseudobulk
AC107208.1	Factor7	-0.07644	RNA_pseudobulk
AC012613.2	Factor7	-0.12695	RNA_pseudobulk
SRPK3	Factor7	-0.309399	RNA_pseudobulk
NTN1	Factor7	0.256847	RNA_pseudobulk
AC006059.1	Factor7	-0.0547622	RNA_pseudobulk
AC083837.1	Factor7	0.285169	RNA_pseudobulk
AL031428.1	Factor7	-0.0915662	RNA_pseudobulk
ELL2	Factor7	-0.0819786	RNA_pseudobulk
AC072022.1	Factor7	-0.134782	RNA_pseudobulk
CNTN5	Factor7	0.0497881	RNA_pseudobulk
LINC01252	Factor7	-0.176867	RNA_pseudobulk
EPB41L4B	Factor7	-0.0919415	RNA_pseudobulk
AF212831.1	Factor7	0.305249	RNA_pseudobulk
LINC00278	Factor7	0.528082	RNA_pseudobulk
AC006141.1	Factor7	-0.34851	RNA_pseudobulk
IL2RA	Factor7	0.171615	RNA_pseudobulk
AL357568.1	Factor7	0.0109998	RNA_pseudobulk
AL513164.1	Factor7	0.0681314	RNA_pseudobulk
CC2D2B	Factor7	-0.114239	RNA_pseudobulk
NRCAM	Factor7	0.0484234	RNA_pseudobulk
MYH7_RNA_pseudobulk	Factor7	-0.174995	RNA_pseudobulk
CAPN9	Factor7	-0.189097	RNA_pseudobulk
AC067817.2	Factor7	-0.140878	RNA_pseudobulk
MYO18B	Factor7	-0.265461	RNA_pseudobulk
AL023755.1	Factor7	0.166596	RNA_pseudobulk
TCAP	Factor7	-0.131749	RNA_pseudobulk
CHSY1	Factor7	0.200107	RNA_pseudobulk
HLA-DRA	Factor7	0.329542	RNA_pseudobulk
UNC5D	Factor7	-0.241837	RNA_pseudobulk
AC007319.1	Factor7	0.0593771	RNA_pseudobulk
FYB1	Factor7	0.1831	RNA_pseudobulk
AC068189.2	Factor7	-0.164455	RNA_pseudobulk
AC046130.1	Factor7	0.224641	RNA_pseudobulk
PRICKLE2-AS3	Factor7	0.0209508	RNA_pseudobulk
RHOU	Factor7	0.334451	RNA_pseudobulk
ADAMTS9-AS1	Factor7	0.10591	RNA_pseudobulk
AC096741.1	Factor7	-0.0716308	RNA_pseudobulk
GALNT18	Factor7	-0.402508	RNA_pseudobulk
FAM184B	Factor7	-0.368248	RNA_pseudobulk
SLC7A5	Factor7	0.034564	RNA_pseudobulk
AC005343.1	Factor7	-0.0474532	RNA_pseudobulk
NDUFA4	Factor7	0.139151	RNA_pseudobulk
PHACTR1	Factor7	-0.0898361	RNA_pseudobulk
PFKFB1	Factor7	0.171403	RNA_pseudobulk
ELOVL5	Factor7	-0.11811	RNA_pseudobulk
TENM4	Factor7	0.0378235	RNA_pseudobulk
PLIN5	Factor7	-0.128694	RNA_pseudobulk
EGOT	Factor7	0.116273	RNA_pseudobulk
AC110760.1	Factor7	0.089678	RNA_pseudobulk
VTCN1	Factor7	-0.0561406	RNA_pseudobulk
PTPN5	Factor7	-0.453767	RNA_pseudobulk
NOVA2	Factor7	-0.533693	RNA_pseudobulk
TNFRSF10A_RNA_pseudobulk	Factor7	-0.287531	RNA_pseudobulk
OIP5	Factor7	-0.0742217	RNA_pseudobulk
CSDC2	Factor7	-0.419751	RNA_pseudobulk
LINC01362	Factor7	0.0690563	RNA_pseudobulk
OPLAH	Factor7	-0.214423	RNA_pseudobulk
SERPINB9P1	Factor7	0.120389	RNA_pseudobulk
AL359094.1	Factor7	-0.214474	RNA_pseudobulk
AP000331.1	Factor7	0.224465	RNA_pseudobulk
NLGN4Y	Factor7	0.011104	RNA_pseudobulk
CFL2_RNA_pseudobulk	Factor7	-0.1428	RNA_pseudobulk
CDA	Factor7	-0.278917	RNA_pseudobulk
PLCE1-AS1	Factor7	-0.0197701	RNA_pseudobulk
CAMK4_RNA_pseudobulk	Factor7	0.0688912	RNA_pseudobulk
CABLES1	Factor7	0.242448	RNA_pseudobulk
MCAM	Factor7	-0.414495	RNA_pseudobulk
AL353622.1	Factor7	-0.0039319	RNA_pseudobulk
KDM4A-AS1	Factor7	0.0525342	RNA_pseudobulk
APOE	Factor7	0.131124	RNA_pseudobulk
RBM4B	Factor7	0.0768014	RNA_pseudobulk
WWC2-AS1	Factor7	0.0273559	RNA_pseudobulk
PRKCA-AS1	Factor7	-0.0559804	RNA_pseudobulk
NPSR1-AS1	Factor7	-0.0700542	RNA_pseudobulk
BASP1	Factor7	0.20549	RNA_pseudobulk
ESR2	Factor7	-0.134635	RNA_pseudobulk
EPHA5	Factor7	0.0861347	RNA_pseudobulk
PDE2A	Factor7	-0.486915	RNA_pseudobulk
TACC1	Factor7	-0.252453	RNA_pseudobulk
KCNJ6	Factor7	-0.149936	RNA_pseudobulk
MTMR7	Factor7	0.0919487	RNA_pseudobulk
VGLL3	Factor7	0.386973	RNA_pseudobulk
CYSLTR2	Factor7	-0.0678113	RNA_pseudobulk
PDE1A	Factor7	0.20288	RNA_pseudobulk
AL360178.2	Factor7	-0.0308529	RNA_pseudobulk
COL6A6	Factor7	0.455733	RNA_pseudobulk
GADD45B	Factor7	0.0951187	RNA_pseudobulk
CACNA1H	Factor7	-0.104437	RNA_pseudobulk
RORC	Factor7	-0.0393713	RNA_pseudobulk
MS4A4E	Factor7	0.24489	RNA_pseudobulk
TOX2	Factor7	-0.076748	RNA_pseudobulk
LYVE1	Factor7	-0.0081858	RNA_pseudobulk
CDH11	Factor7	0.200038	RNA_pseudobulk
MMP21	Factor7	-0.120101	RNA_pseudobulk
CDCA2	Factor7	-0.238712	RNA_pseudobulk
IKZF1	Factor7	0.074653	RNA_pseudobulk
AL137139.2	Factor7	-0.0162851	RNA_pseudobulk
PKIA	Factor7	0.12756	RNA_pseudobulk
SOX17	Factor7	-0.132477	RNA_pseudobulk
AL031123.1	Factor7	0.092094	RNA_pseudobulk
EPHA1-AS1	Factor7	0.128581	RNA_pseudobulk
AC007314.1	Factor7	-0.0922216	RNA_pseudobulk
AC079052.1	Factor7	0.0652663	RNA_pseudobulk
CACNA1C-AS1	Factor7	-0.233053	RNA_pseudobulk
VWC2_RNA_pseudobulk	Factor7	-0.0864114	RNA_pseudobulk
CKMT2-AS1	Factor7	0.0960848	RNA_pseudobulk
ABCA10	Factor7	0.428248	RNA_pseudobulk
LINC02224	Factor7	0.270853	RNA_pseudobulk
CCN4_RNA_pseudobulk	Factor7	-0.10662	RNA_pseudobulk
BCL11B	Factor7	0.103841	RNA_pseudobulk
LINC00598	Factor7	0.0817387	RNA_pseudobulk
AC104574.2	Factor7	0.189678	RNA_pseudobulk
NOS1_RNA_pseudobulk	Factor7	-0.0891952	RNA_pseudobulk
AC117464.1	Factor7	-0.180212	RNA_pseudobulk
AC007091.1	Factor7	0.181175	RNA_pseudobulk
TNNT2_RNA_pseudobulk	Factor7	-0.390295	RNA_pseudobulk
TTC3-AS1	Factor7	0.0099924	RNA_pseudobulk
GRM1	Factor7	0.0277243	RNA_pseudobulk
FGF12-AS2	Factor7	-0.0025094	RNA_pseudobulk
CSMD1	Factor7	0.13808	RNA_pseudobulk
LRRC19	Factor7	0.115855	RNA_pseudobulk
PDGFB	Factor7	-0.525411	RNA_pseudobulk
AC004381.1	Factor7	0.239747	RNA_pseudobulk
WDR88	Factor7	-0.121068	RNA_pseudobulk
AC113383.1	Factor7	0.2577	RNA_pseudobulk
AL591002.1	Factor7	-0.196299	RNA_pseudobulk
CD9	Factor7	-0.201878	RNA_pseudobulk
DENND6A-AS1	Factor7	-0.117695	RNA_pseudobulk
HOOK1	Factor7	0.107242	RNA_pseudobulk
CNTNAP3B	Factor7	0.0135584	RNA_pseudobulk
MAP3K8	Factor7	0.159219	RNA_pseudobulk
AC025576.3	Factor7	0.194159	RNA_pseudobulk
AL136962.1	Factor7	0.0854737	RNA_pseudobulk
KCND3	Factor7	0.0409014	RNA_pseudobulk
CADM2	Factor7	-0.0432554	RNA_pseudobulk
AC136489.1	Factor7	-0.320938	RNA_pseudobulk
KHDRBS2	Factor7	0.171323	RNA_pseudobulk
AC008119.1	Factor7	0.050186	RNA_pseudobulk
TNNI3K	Factor7	-0.0162204	RNA_pseudobulk
OSMR	Factor7	-0.164551	RNA_pseudobulk
CFAP161	Factor7	-0.285198	RNA_pseudobulk
LINC00968	Factor7	-0.0527287	RNA_pseudobulk
LRRTM4	Factor7	-0.011019	RNA_pseudobulk
CFAP57	Factor7	0.0755101	RNA_pseudobulk
MRVI1	Factor7	0.0833989	RNA_pseudobulk
KANK3	Factor7	-0.535587	RNA_pseudobulk
AFF2	Factor7	-0.134833	RNA_pseudobulk
DOCK10	Factor7	0.223898	RNA_pseudobulk
CA4	Factor7	-0.433022	RNA_pseudobulk
AC114757.1	Factor7	-0.138839	RNA_pseudobulk
SLC7A6OS	Factor7	-0.186232	RNA_pseudobulk
HLA-DRB1	Factor7	0.175722	RNA_pseudobulk
RNF122	Factor7	-0.0653414	RNA_pseudobulk
LINC02384	Factor7	0.100859	RNA_pseudobulk
CPVL_RNA_pseudobulk	Factor7	-0.169404	RNA_pseudobulk
MYH9_RNA_pseudobulk	Factor7	-0.212673	RNA_pseudobulk
PKD1L1	Factor7	-0.342019	RNA_pseudobulk
AC010320.4	Factor7	-0.0346447	RNA_pseudobulk
Z97192.3	Factor7	-0.191141	RNA_pseudobulk
AC006042.2	Factor7	-0.0939556	RNA_pseudobulk
INSYN2B	Factor7	0.407696	RNA_pseudobulk
LINC01535	Factor7	0.279653	RNA_pseudobulk
AC022101.1	Factor7	0.0704437	RNA_pseudobulk
GNA14	Factor7	0.16001	RNA_pseudobulk
IGSF21	Factor7	-0.0377799	RNA_pseudobulk
AL133284.1	Factor7	0.112448	RNA_pseudobulk
LINC01844	Factor7	0.0296477	RNA_pseudobulk
MDGA1_RNA_pseudobulk	Factor7	-0.130685	RNA_pseudobulk
C4orf19	Factor7	-0.0216811	RNA_pseudobulk
MXRA5	Factor7	-0.0165144	RNA_pseudobulk
EVI2A	Factor7	0.148669	RNA_pseudobulk
HDDC2	Factor7	-0.106873	RNA_pseudobulk
LINC02821	Factor7	0.288391	RNA_pseudobulk
PLTP	Factor7	0.0515491	RNA_pseudobulk
IGF1	Factor7	0.174452	RNA_pseudobulk
CARD16	Factor7	-0.0498676	RNA_pseudobulk
SPRY1	Factor7	-0.167568	RNA_pseudobulk
AP003170.3	Factor7	-0.0757316	RNA_pseudobulk
AC092611.1	Factor7	-0.0172901	RNA_pseudobulk
FGF13	Factor7	0.07449	RNA_pseudobulk
ENC1	Factor7	-0.00457711	RNA_pseudobulk
AC012322.1	Factor7	0.190509	RNA_pseudobulk
CDH5	Factor7	-0.453148	RNA_pseudobulk
GLI2	Factor7	0.0114821	RNA_pseudobulk
MIDN	Factor7	0.0613608	RNA_pseudobulk
NRK	Factor7	0.159018	RNA_pseudobulk
PTCHD1-AS	Factor7	-0.0235733	RNA_pseudobulk
PRKD2	Factor7	-0.548486	RNA_pseudobulk
AC093912.1	Factor7	0.106057	RNA_pseudobulk
LINC01197	Factor7	-0.0874777	RNA_pseudobulk
ADPRHL1_RNA_pseudobulk	Factor7	-0.294063	RNA_pseudobulk
DPT	Factor7	-0.0788818	RNA_pseudobulk
ADGRG1	Factor7	-0.334371	RNA_pseudobulk
AL035670.1	Factor7	-0.027922	RNA_pseudobulk
RNF152	Factor7	-0.00513405	RNA_pseudobulk
LHX6	Factor7	-0.537264	RNA_pseudobulk
AP000442.1	Factor7	0.0609266	RNA_pseudobulk
NRG3	Factor7	-0.073407	RNA_pseudobulk
TRDN-AS1	Factor7	-0.193516	RNA_pseudobulk
EPHB4	Factor7	-0.520482	RNA_pseudobulk
AC034139.1	Factor7	-0.247918	RNA_pseudobulk
ASIC2	Factor7	0.0209459	RNA_pseudobulk
SLC22A18	Factor7	-0.01018	RNA_pseudobulk
RORA-AS1	Factor7	0.0937764	RNA_pseudobulk
AL031772.1	Factor7	0.0422214	RNA_pseudobulk
AC009090.6	Factor7	0.0259874	RNA_pseudobulk
C7	Factor7	0.60791	RNA_pseudobulk
LINC01505	Factor7	-0.245922	RNA_pseudobulk
ERBB4_RNA_pseudobulk	Factor7	-0.150454	RNA_pseudobulk
VSTM2L	Factor7	0.0181452	RNA_pseudobulk
EDRF1-AS1	Factor7	0.100863	RNA_pseudobulk
PTN	Factor7	0.287991	RNA_pseudobulk
AL137779.2	Factor7	-0.0322792	RNA_pseudobulk
DIO3OS	Factor7	0.279398	RNA_pseudobulk
AP002433.1	Factor7	0.167166	RNA_pseudobulk
NXPE1	Factor7	-0.0129147	RNA_pseudobulk
PKN3	Factor7	-0.581887	RNA_pseudobulk
LMAN1L	Factor7	-0.148305	RNA_pseudobulk
SPOCK1_RNA_pseudobulk	Factor7	0.0465852	RNA_pseudobulk
AC004828.1	Factor7	-0.0849854	RNA_pseudobulk
AGBL3	Factor7	0.0864251	RNA_pseudobulk
AC122685.1	Factor7	0.144684	RNA_pseudobulk
AQP1	Factor7	-0.336607	RNA_pseudobulk
ZBTB21	Factor7	-0.0385675	RNA_pseudobulk
AC104971.2	Factor7	-0.148478	RNA_pseudobulk
IGFBP5	Factor7	0.308092	RNA_pseudobulk
ROBO4	Factor7	-0.463238	RNA_pseudobulk
ENPP2	Factor7	0.222112	RNA_pseudobulk
NALCN	Factor7	-0.0798378	RNA_pseudobulk
SCN9A	Factor7	0.327249	RNA_pseudobulk
MAST4-IT1	Factor7	-0.0248124	RNA_pseudobulk
PLAT	Factor7	-0.119484	RNA_pseudobulk
THEMIS2	Factor7	0.0820864	RNA_pseudobulk
F8	Factor7	-0.503574	RNA_pseudobulk
ACTN1_RNA_pseudobulk	Factor7	-0.32712	RNA_pseudobulk
CYP2J2	Factor7	-0.290397	RNA_pseudobulk
AC027117.2	Factor7	-0.210019	RNA_pseudobulk
PCDHGA1	Factor7	-0.348272	RNA_pseudobulk
TNFAIP3	Factor7	0.34212	RNA_pseudobulk
PROM1	Factor7	-0.42318	RNA_pseudobulk
TLR2_RNA_pseudobulk	Factor7	0.0973349	RNA_pseudobulk
MPP3	Factor7	-0.252624	RNA_pseudobulk
AC103591.3	Factor7	0.106055	RNA_pseudobulk
SMYD1_RNA_pseudobulk	Factor7	-0.0211127	RNA_pseudobulk
AQP4	Factor7	-0.0587826	RNA_pseudobulk
ASB15	Factor7	0.0761601	RNA_pseudobulk
UQCR10	Factor7	-0.121549	RNA_pseudobulk
FTH1_RNA_pseudobulk	Factor7	0.12198	RNA_pseudobulk
SAXO2	Factor7	0.075609	RNA_pseudobulk
AC010261.2	Factor7	-0.147554	RNA_pseudobulk
SLC4A3	Factor7	-0.242876	RNA_pseudobulk
AC010320.2	Factor7	-0.065212	RNA_pseudobulk
KIAA1549L	Factor7	0.146783	RNA_pseudobulk
PRKCH	Factor7	-0.213342	RNA_pseudobulk
AL359317.2	Factor7	-0.0841152	RNA_pseudobulk
GALNT13	Factor7	0.0535136	RNA_pseudobulk
FLRT1	Factor7	0.0120567	RNA_pseudobulk
GPI_RNA_pseudobulk	Factor7	-0.236413	RNA_pseudobulk
AC069228.1	Factor7	0.0241388	RNA_pseudobulk
MYL3_RNA_pseudobulk	Factor7	-0.222549	RNA_pseudobulk
AC015849.3	Factor7	0.0359697	RNA_pseudobulk
SPATC1	Factor7	-0.214228	RNA_pseudobulk
HLA-B	Factor7	0.0900678	RNA_pseudobulk
RHBDL2	Factor7	-0.277081	RNA_pseudobulk
TRDN	Factor7	-0.132114	RNA_pseudobulk
NTRK3	Factor7	0.155805	RNA_pseudobulk
PTPRB_RNA_pseudobulk	Factor7	-0.325044	RNA_pseudobulk
ACOT11	Factor7	-0.181539	RNA_pseudobulk
AC022023.2	Factor7	0.0148863	RNA_pseudobulk
LINC00113	Factor7	-0.00572756	RNA_pseudobulk
LINC00658	Factor7	-0.0856041	RNA_pseudobulk
SGCG_RNA_pseudobulk	Factor7	-0.268192	RNA_pseudobulk
TMEM246-AS1	Factor7	-0.0886761	RNA_pseudobulk
AL138999.2	Factor7	0.179607	RNA_pseudobulk
KLHL31	Factor7	-0.0235676	RNA_pseudobulk
DOK7	Factor7	-0.290012	RNA_pseudobulk
SGCZ	Factor7	-0.063771	RNA_pseudobulk
RILPL2	Factor7	-0.214922	RNA_pseudobulk
ID1	Factor7	-0.20138	RNA_pseudobulk
LINGO1	Factor7	0.238669	RNA_pseudobulk
AC007262.2	Factor7	0.1433	RNA_pseudobulk
PPDPF	Factor7	0.017505	RNA_pseudobulk
AL442071.1	Factor7	-0.320707	RNA_pseudobulk
SPDYA	Factor7	0.158989	RNA_pseudobulk
MEG8	Factor7	0.297621	RNA_pseudobulk
SRP14_RNA_pseudobulk	Factor7	0.0225389	RNA_pseudobulk
MRTFA-AS1	Factor7	0.00258655	RNA_pseudobulk
ABI3BP	Factor1	0.00139319	Olink
ABL1	Factor1	0.0343073	Olink
ACAA1_Olink	Factor1	0.0202899	Olink
ACAN	Factor1	0.00175898	Olink
ACE2	Factor1	0.00496408	Olink
ACP1	Factor1	0.0113325	Olink
ACP3	Factor1	0.0152341	Olink
ACP6	Factor1	0.00797481	Olink
ACRV1	Factor1	-0.0350577	Olink
ACVRL1	Factor1	-0.0279229	Olink
ACY3	Factor1	0.00716759	Olink
ADA	Factor1	0.0135341	Olink
ADAM12_Olink	Factor1	0.0445952	Olink
ADAM15	Factor1	-0.00799966	Olink
ADAM22	Factor1	0.000785367	Olink
ADAM23	Factor1	-0.00478226	Olink
ADAM8	Factor1	0.0161703	Olink
ADAMTS1_Olink	Factor1	-0.00594661	Olink
ADAMTS15	Factor1	-0.00770602	Olink
ADAMTSL4	Factor1	-0.00184957	Olink
ADGRB1	Factor1	0.0256071	Olink
ADGRB3	Factor1	-0.0042186	Olink
ADGRE1	Factor1	0.0098534	Olink
ADGRE3	Factor1	0.0100094	Olink
ADGRG3	Factor1	0.00115047	Olink
ADH4_Olink	Factor1	0.0156177	Olink
ADM	Factor1	-0.0063944	Olink
ADSL	Factor1	-0.0142647	Olink
AFAP1L1	Factor1	-0.00973474	Olink
AFAP1L2	Factor1	-0.0141581	Olink
AGR2	Factor1	-0.0253051	Olink
AGRP	Factor1	-0.000659352	Olink
AHNAK_Olink	Factor1	-0.00977571	Olink
AHNAK2	Factor1	0.00716073	Olink
AHSA1	Factor1	-0.025129	Olink
AIF1	Factor1	0.0246741	Olink
AKAP2	Factor1	0.00925692	Olink
AKAP8	Factor1	0.00834808	Olink
AKT1S1	Factor1	0.00225926	Olink
AKT2	Factor1	-0.0097008	Olink
AKT3	Factor1	0.0337961	Olink
ALDH3A1	Factor1	-0.00179263	Olink
ALK	Factor1	-0.00277396	Olink
ALPI	Factor1	0.00450589	Olink
AMDHD1	Factor1	0.00552446	Olink
AMIGO2	Factor1	-0.00481275	Olink
ANKMY2	Factor1	-0.0010914	Olink
ANKRD11	Factor1	0.0179536	Olink
ANP32E	Factor1	0.0166705	Olink
ANXA10	Factor1	-0.0106308	Olink
ANXA2_Olink	Factor1	0.00269817	Olink
AOC1	Factor1	0.0114466	Olink
AP3B1	Factor1	0.01296	Olink
APBB1IP	Factor1	0.0252441	Olink
APEX1	Factor1	-0.011382	Olink
APIP	Factor1	0.00386006	Olink
ARG1	Factor1	0.0146615	Olink
ARHGEF12	Factor1	-0.0230027	Olink
ARHGEF2	Factor1	0.000195989	Olink
ASGR1	Factor1	-0.0134963	Olink
ASPSCR1	Factor1	-0.00730178	Olink
ASS1	Factor1	-0.00525753	Olink
ATAD3B	Factor1	0.00197574	Olink
ATE1	Factor1	0.0124622	Olink
ATF1	Factor1	0.00427034	Olink
ATF2	Factor1	0.0198001	Olink
ATG16L1	Factor1	-0.00163161	Olink
ATOX1	Factor1	-0.0127866	Olink
ATP6AP2	Factor1	-0.01154	Olink
ATP6V0D1	Factor1	0.00750326	Olink
ATP6V1F_Olink	Factor1	-0.0231189	Olink
ATP6V1G1	Factor1	-0.0443719	Olink
ATP6V1G2	Factor1	-0.0158481	Olink
ATRAID	Factor1	0.00954076	Olink
ATXN3	Factor1	0.0111911	Olink
AXIN1	Factor1	-0.00838459	Olink
AZI2	Factor1	-0.00313104	Olink
B3GNT7	Factor1	-0.0143604	Olink
BACE1	Factor1	-0.00852303	Olink
BACH1	Factor1	-0.0144247	Olink
BAG4	Factor1	-0.0176594	Olink
BAG5	Factor1	-0.0308158	Olink
BAG6	Factor1	0.0134271	Olink
BAIAP2	Factor1	-0.00166308	Olink
BANK1	Factor1	0.00458213	Olink
BAX	Factor1	0.012271	Olink
BCAN	Factor1	-0.00951311	Olink
BCL2	Factor1	0.000109261	Olink
BCL2L1	Factor1	0.00333377	Olink
BCL2L15	Factor1	0.0145849	Olink
BCR	Factor1	-0.00417269	Olink
BGN_Olink	Factor1	-0.00095947	Olink
BLNK	Factor1	0.0085311	Olink
BMP4	Factor1	-0.0240531	Olink
BMP6_Olink	Factor1	-0.0148379	Olink
BMP7	Factor1	-0.0116032	Olink
BNIP3L	Factor1	-0.00200143	Olink
BOC	Factor1	0.0242266	Olink
BOLA2	Factor1	-0.00338092	Olink
BPIFA2	Factor1	-0.000874059	Olink
BRD2	Factor1	0.0103374	Olink
BSG_Olink	Factor1	0.0111808	Olink
BTC	Factor1	0.0129153	Olink
BTLA	Factor1	0.0219175	Olink
BTN1A1	Factor1	-0.00716963	Olink
BTN3A2	Factor1	0.00535377	Olink
BTNL9_Olink	Factor1	-0.023129	Olink
C16orf89	Factor1	0.00387829	Olink
C1QA	Factor1	0.0471994	Olink
C1QL2	Factor1	-0.0259023	Olink
C1QTNF6	Factor1	0.00214125	Olink
C4BPB	Factor1	0.00209656	Olink
C8orf34_Olink	Factor1	-0.00407499	Olink
C9orf40	Factor1	0.00846044	Olink
CA12	Factor1	-0.00403276	Olink
CA14	Factor1	-0.00803779	Olink
CA9	Factor1	-0.000428504	Olink
CALCA	Factor1	-0.00010004	Olink
CALCB	Factor1	0.00202414	Olink
CALCOCO1	Factor1	-0.00371564	Olink
CALCOCO2	Factor1	0.00453277	Olink
CALML4	Factor1	0.0160136	Olink
CAMK4_Olink	Factor1	-0.00743242	Olink
CAMSAP1	Factor1	0.00876294	Olink
CAPG	Factor1	0.0263281	Olink
CAPN3	Factor1	0.000149826	Olink
CAPS	Factor1	0.00563128	Olink
CASP1	Factor1	0.0461962	Olink
CASP10	Factor1	0.018505	Olink
CASP2	Factor1	-0.0315582	Olink
CASP4	Factor1	-0.0259734	Olink
CASP7	Factor1	0.0115044	Olink
CASP8	Factor1	0.0165478	Olink
CASP9	Factor1	0.0245226	Olink
CAST	Factor1	-0.0064004	Olink
CBLB	Factor1	-0.0298232	Olink
CBLN4	Factor1	-0.00624381	Olink
CBS	Factor1	-0.0101677	Olink
CC2D1A	Factor1	-0.0324594	Olink
CCAR1	Factor1	0.00761992	Olink
CCER2	Factor1	0.0145368	Olink
CCK	Factor1	0.0134257	Olink
CCL11	Factor1	-0.00139695	Olink
CCL19	Factor1	0.00445239	Olink
CCL2	Factor1	0.0133677	Olink
CCL20	Factor1	-0.00899392	Olink
CCL23	Factor1	0.00663689	Olink
CCL25	Factor1	-0.00784203	Olink
CCL26	Factor1	0.000363281	Olink
CCL28	Factor1	0.0303985	Olink
CCL3	Factor1	0.0143512	Olink
CCL4	Factor1	0.00681004	Olink
CCL7	Factor1	0.0118446	Olink
CCL8	Factor1	0.0096498	Olink
CCN1_Olink	Factor1	-0.00589963	Olink
CCN4_Olink	Factor1	-0.00189629	Olink
CCND1	Factor1	-0.0177306	Olink
CD101	Factor1	0.0117017	Olink
CD160	Factor1	0.00547112	Olink
CD200_Olink	Factor1	0.0173372	Olink
CD200R1	Factor1	0.0107449	Olink
CD207	Factor1	0.000520058	Olink
CD22	Factor1	0.01454	Olink
CD226	Factor1	-0.00316869	Olink
CD244	Factor1	0.0177488	Olink
CD274	Factor1	0.0016067	Olink
CD28	Factor1	0.014579	Olink
CD300E	Factor1	0.0180039	Olink
CD300LB	Factor1	-0.0250923	Olink
CD302	Factor1	0.0147829	Olink
CD33	Factor1	-0.00242494	Olink
CD38	Factor1	0.00502818	Olink
CD4	Factor1	0.0283795	Olink
CD40LG	Factor1	0.00307641	Olink
CD5	Factor1	0.0151293	Olink
CD6	Factor1	0.0058475	Olink
CD63	Factor1	0.0077301	Olink
CD7	Factor1	0.0264475	Olink
CD70	Factor1	-0.0187692	Olink
CD79B	Factor1	0.0193687	Olink
CD83_Olink	Factor1	-0.0295908	Olink
CD84	Factor1	0.00103634	Olink
CD86_Olink	Factor1	-0.00518794	Olink
CDC26	Factor1	-0.0239333	Olink
CDCP1	Factor1	0.00331023	Olink
CDH3	Factor1	0.0236565	Olink
CDKN1A_Olink	Factor1	0.00205196	Olink
CDNF	Factor1	-0.00297294	Olink
CDSN	Factor1	-0.00465269	Olink
CEACAM16	Factor1	0.016053	Olink
CEACAM19	Factor1	0.00725921	Olink
CEACAM21	Factor1	0.00276993	Olink
CEACAM3	Factor1	0.00993469	Olink
CEACAM5	Factor1	0.000268837	Olink
CEACAM8	Factor1	0.00670032	Olink
CEBPA	Factor1	0.0167134	Olink
CEBPB	Factor1	-0.0185286	Olink
CEMIP2_Olink	Factor1	-0.040267	Olink
CENPS	Factor1	-0.0178378	Olink
CEP164	Factor1	0.0548609	Olink
CES2_Olink	Factor1	0.00100331	Olink
CES3	Factor1	0.00833523	Olink
CFAP36	Factor1	-0.00630724	Olink
CFC1	Factor1	0.00628045	Olink
CFDP1	Factor1	-0.0292366	Olink
CHCHD6	Factor1	-0.00502467	Olink
CHRM1	Factor1	0.00211941	Olink
CHRM3_Olink	Factor1	-0.0323129	Olink
CHST2	Factor1	-0.00460336	Olink
CHUK	Factor1	-0.00254473	Olink
CKAP4	Factor1	-0.00292818	Olink
CLEC10A	Factor1	0.0179386	Olink
CLEC12A_Olink	Factor1	0.0139331	Olink
CLEC1A	Factor1	-0.004916	Olink
CLEC4A	Factor1	0.0303442	Olink
CLEC4C	Factor1	-0.00528474	Olink
CLEC4D	Factor1	0.0105168	Olink
CLEC4G	Factor1	0.00740896	Olink
CLEC5A	Factor1	0.0185109	Olink
CLEC6A	Factor1	-0.00544848	Olink
CLEC7A_Olink	Factor1	0.00672115	Olink
CLSTN2	Factor1	-0.00347568	Olink
CLSTN3	Factor1	0.00678269	Olink
CLTA	Factor1	-0.00681557	Olink
CNP	Factor1	-0.0210161	Olink
CNPY4	Factor1	0.00474708	Olink
CNTN2	Factor1	-0.00505598	Olink
CNTNAP2_Olink	Factor1	-0.0048163	Olink
COL24A1_Olink	Factor1	-0.000547138	Olink
COL28A1	Factor1	-0.00403884	Olink
COL9A1	Factor1	0.00557236	Olink
COMMD9	Factor1	-0.00403995	Olink
COMT_Olink	Factor1	0.0208586	Olink
CPE	Factor1	0.0032748	Olink
CPVL_Olink	Factor1	0.0124011	Olink
CRACR2A	Factor1	0.0291778	Olink
CRADD	Factor1	-0.00412179	Olink
CRH	Factor1	-0.0230766	Olink
CRISP2	Factor1	-0.0279655	Olink
CRNN	Factor1	0.00214159	Olink
CRTAM	Factor1	-0.00340819	Olink
CRYZL1	Factor1	-0.00723372	Olink
CSF1	Factor1	0.000766633	Olink
CSF2	Factor1	-0.0179269	Olink
CSF2RB	Factor1	0.0143157	Olink
CSF3	Factor1	0.00581514	Olink
CSF3R	Factor1	-0.0176858	Olink
CSNK1D	Factor1	-0.0256509	Olink
CSRP3_Olink	Factor1	-0.0102823	Olink
CST5	Factor1	-0.00506631	Olink
CTF1	Factor1	-0.0285635	Olink
CTH	Factor1	0.00580756	Olink
CTRC	Factor1	-0.00379378	Olink
CTRL	Factor1	-0.00211667	Olink
CTSF	Factor1	0.00175518	Olink
CTSH	Factor1	0.00418033	Olink
CTSO	Factor1	0.0126626	Olink
CTSV	Factor1	-0.00774937	Olink
CX3CL1	Factor1	0.00224558	Olink
CXADR	Factor1	0.0088947	Olink
CXCL1	Factor1	0.0193199	Olink
CXCL10	Factor1	0.0120352	Olink
CXCL11	Factor1	0.0068004	Olink
CXCL12	Factor1	0.00285251	Olink
CXCL17	Factor1	-0.00514898	Olink
CXCL6	Factor1	0.0187225	Olink
CXCL8	Factor1	0.0102642	Olink
CXCL9	Factor1	0.0114147	Olink
CYB5R2	Factor1	0.0254774	Olink
CYLD	Factor1	-0.0320876	Olink
DAPK2	Factor1	-0.00205304	Olink
DAPP1_Olink	Factor1	0.00185399	Olink
DBN1	Factor1	0.0268729	Olink
DCN_Olink	Factor1	-0.00717071	Olink
DCPS	Factor1	0.00379272	Olink
DCTN1	Factor1	0.00941625	Olink
DCTN2_Olink	Factor1	-0.00350323	Olink
DCTN4	Factor1	-0.00242194	Olink
DDX21	Factor1	0.00396199	Olink
DDX39A	Factor1	0.00970061	Olink
DDX60	Factor1	-0.00687043	Olink
DECR1_Olink	Factor1	-0.00414786	Olink
DEFB103A	Factor1	-0.0141171	Olink
DENR	Factor1	-0.0129708	Olink
DFFA	Factor1	-0.0153574	Olink
DGKA	Factor1	-0.0030664	Olink
DHPS	Factor1	-0.0277299	Olink
DHX36	Factor1	-0.00133726	Olink
DKK4	Factor1	-0.00322075	Olink
DLG4	Factor1	-0.00732394	Olink
DNAJA4	Factor1	0.0291111	Olink
DNAJB1	Factor1	-0.0394922	Olink
DNAJC6	Factor1	-0.0147558	Olink
DNM1	Factor1	-0.00592442	Olink
DNM3	Factor1	0.00438658	Olink
DNMBP	Factor1	0.00210361	Olink
DNPEP	Factor1	-0.0155991	Olink
DPEP1	Factor1	0.00660422	Olink
DPEP2	Factor1	0.00757087	Olink
DPP10	Factor1	0.0236103	Olink
DPP6	Factor1	-0.00746382	Olink
DPY30	Factor1	-0.0208944	Olink
DRAXIN	Factor1	0.00539131	Olink
DSG3	Factor1	-0.00822532	Olink
DTNB	Factor1	0.0140336	Olink
DTX3	Factor1	0.00121574	Olink
DTX3L	Factor1	0.000166596	Olink
DUT	Factor1	-0.0173212	Olink
DYNC1H1_Olink	Factor1	0.00171916	Olink
DYNC1I2	Factor1	0.00866226	Olink
EBAG9	Factor1	-0.00375192	Olink
EBI3	Factor1	0.0441276	Olink
ECE1	Factor1	0.0176714	Olink
ECSIT	Factor1	-0.00131271	Olink
EDA2R	Factor1	0.0024763	Olink
EDAR	Factor1	0.00856264	Olink
EDNRB	Factor1	0.0151254	Olink
EFHD2	Factor1	0.05517	Olink
EFNA4	Factor1	-0.00488121	Olink
EGFLAM_Olink	Factor1	-0.00758758	Olink
EGLN1	Factor1	-0.010047	Olink
EHD4_Olink	Factor1	0.00216215	Olink
EIF2S2	Factor1	0.00379982	Olink
EIF4E	Factor1	-0.0165422	Olink
EIF4E2	Factor1	-0.0288047	Olink
ELOB	Factor1	-0.0209378	Olink
EML4	Factor1	0.00885067	Olink
ENAH	Factor1	-0.0295361	Olink
ENDOU	Factor1	-0.00472916	Olink
ENPP1	Factor1	0.0128864	Olink
ENPP6	Factor1	0.0107819	Olink
ENTPD5	Factor1	0.0385179	Olink
ENTPD6	Factor1	-0.0153517	Olink
EPB41L3_Olink	Factor1	-0.00210997	Olink
EPHA2	Factor1	0.0345712	Olink
EPHB6	Factor1	0.0070283	Olink
EPS8L2	Factor1	-0.000669169	Olink
ERBB4_Olink	Factor1	0.00413463	Olink
EREG	Factor1	-0.00604987	Olink
ERF	Factor1	0.00858965	Olink
ERG_Olink	Factor1	-0.0127865	Olink
ERN1	Factor1	-0.00971594	Olink
ERP44	Factor1	0.0490838	Olink
ESR1	Factor1	0.000316511	Olink
EVA1C	Factor1	0.0251742	Olink
EVI5	Factor1	-0.00322134	Olink
EVL	Factor1	0.0251848	Olink
EXOSC3	Factor1	0.00977969	Olink
EZR_Olink	Factor1	-0.0085279	Olink
F3	Factor1	0.0185102	Olink
FAF2	Factor1	0.00412385	Olink
FAM3B	Factor1	-0.00151071	Olink
FAM3D	Factor1	0.00677034	Olink
FASLG	Factor1	0.0261699	Olink
FBXO28	Factor1	0.000661532	Olink
FBXO40	Factor1	0.000994527	Olink
FCAR	Factor1	0.0168886	Olink
FCER1A	Factor1	0.0114416	Olink
FCRL2	Factor1	-0.00414471	Olink
FCRL3	Factor1	-0.0172769	Olink
FCRL6	Factor1	-0.00796904	Olink
FGF19	Factor1	-0.010973	Olink
FGF2	Factor1	0.00929673	Olink
FGF21	Factor1	0.0063136	Olink
FGF23	Factor1	0.00894338	Olink
FGF5	Factor1	-0.00369363	Olink
FGFBP3	Factor1	-0.0203929	Olink
FGR	Factor1	0.01407	Olink
FHIT	Factor1	0.00984584	Olink
FKBP10	Factor1	0.00518808	Olink
FKBP15	Factor1	-0.00739361	Olink
FKBP4	Factor1	-5.93629e-05	Olink
FKBP5	Factor1	0.00890369	Olink
FKBPL	Factor1	-0.0116044	Olink
FLRT2_Olink	Factor1	0.00817926	Olink
FLT3	Factor1	-0.0139197	Olink
FLT3LG	Factor1	-0.0125112	Olink
FMNL1	Factor1	0.0210163	Olink
FNDC1	Factor1	-0.00987973	Olink
FNTA	Factor1	-0.0142461	Olink
FOLH1	Factor1	-0.00673035	Olink
FOXJ3	Factor1	-0.0133418	Olink
FOXO1	Factor1	-0.0401444	Olink
FOXO3	Factor1	-0.0235423	Olink
FRZB	Factor1	0.000791312	Olink
FSTL1	Factor1	0.040761	Olink
FURIN	Factor1	0.0157454	Olink
FUS	Factor1	-0.0037511	Olink
FUT8	Factor1	-0.00860099	Olink
FXYD5	Factor1	0.034386	Olink
FYCO1	Factor1	0.00596265	Olink
GALNT10	Factor1	0.011426	Olink
GALNT2	Factor1	0.00546767	Olink
GALNT3	Factor1	-0.0308334	Olink
GAP43	Factor1	-0.00359957	Olink
GBA1	Factor1	-0.000700523	Olink
GBP2	Factor1	0.0227174	Olink
GBP3	Factor1	-0.00886882	Olink
GCG	Factor1	-0.00462745	Olink
GCNT1	Factor1	0.000651219	Olink
GDNF	Factor1	0.0107053	Olink
GFAP	Factor1	-0.00190993	Olink
GFER	Factor1	-0.0165187	Olink
GFRA1_Olink	Factor1	0.00486714	Olink
GFRA2	Factor1	-0.0305954	Olink
GFRA3	Factor1	-0.00200656	Olink
GFRAL	Factor1	0.0315351	Olink
GIT1	Factor1	-0.00417192	Olink
GLIPR1	Factor1	-0.0266008	Olink
GLRX2	Factor1	-0.0122289	Olink
GMPR	Factor1	-0.0152841	Olink
GOPC	Factor1	-0.00940685	Olink
GP2	Factor1	0.0376815	Olink
GPA33_Olink	Factor1	0.0108314	Olink
GPC1	Factor1	0.00359169	Olink
GPC5_Olink	Factor1	-0.0153419	Olink
GPD1_Olink	Factor1	0.00306474	Olink
GPIHBP1	Factor1	-0.0117381	Olink
GPR15LG	Factor1	-0.0179685	Olink
GPR37	Factor1	0.0101038	Olink
GRP	Factor1	0.00496615	Olink
GRPEL1	Factor1	-0.00772173	Olink
GSDMD	Factor1	-0.0103252	Olink
GSTP1	Factor1	0.0336259	Olink
GZMA	Factor1	0.00959514	Olink
GZMB	Factor1	0.00916051	Olink
GZMH	Factor1	0.00222688	Olink
HAO1	Factor1	-0.0193881	Olink
HAVCR1	Factor1	-0.00234702	Olink
HBEGF_Olink	Factor1	-0.00057484	Olink
HCLS1	Factor1	0.0209428	Olink
HDAC5	Factor1	-0.0157569	Olink
HDAC9	Factor1	-0.00448978	Olink
HEPH	Factor1	0.0133739	Olink
HGF	Factor1	0.0138902	Olink
HHEX	Factor1	-0.00106596	Olink
HIF1A	Factor1	0.00403899	Olink
HLA-A	Factor1	-0.0125276	Olink
HMBS	Factor1	0.00152706	Olink
HMOX2	Factor1	0.0144492	Olink
HNMT	Factor1	0.00769872	Olink
HNRNPA0	Factor1	-0.0152285	Olink
HNRNPUL1	Factor1	0.0230708	Olink
HOMER3	Factor1	-0.00288352	Olink
HPGDS	Factor1	0.00466666	Olink
HRAS	Factor1	0.0073049	Olink
HRC_Olink	Factor1	0.00326665	Olink
HRH1	Factor1	-0.00089367	Olink
HS6ST2_Olink	Factor1	0.00617284	Olink
HSD11B1_Olink	Factor1	-0.0193941	Olink
HSP90B1_Olink	Factor1	0.00347729	Olink
HSPA13	Factor1	0.0377284	Olink
HSPB6_Olink	Factor1	0.0168399	Olink
ICA1	Factor1	-0.0125886	Olink
ICAM4	Factor1	-0.00738644	Olink
ICOSLG	Factor1	0.0264649	Olink
IDO1	Factor1	-0.0034111	Olink
IDS	Factor1	0.023063	Olink
IDUA	Factor1	-0.0023332	Olink
IFI30	Factor1	0.00741874	Olink
IFIT1	Factor1	0.00233106	Olink
IFIT3	Factor1	-0.00365951	Olink
IFNAR1	Factor1	0.00618817	Olink
IFNB1	Factor1	-0.000314116	Olink
IFNG	Factor1	0.0152436	Olink
IFNGR1	Factor1	0.0118882	Olink
IFNGR2	Factor1	0.00173309	Olink
IFNL4	Factor1	-0.00631262	Olink
IFNLR1	Factor1	-0.00906723	Olink
IGBP1	Factor1	-0.0149334	Olink
IGF1R	Factor1	-0.0104722	Olink
IGFL4	Factor1	-0.0307603	Olink
IGSF3	Factor1	-0.003549	Olink
IKBKG	Factor1	-0.0139636	Olink
IL10	Factor1	-0.00810318	Olink
IL10RA	Factor1	0.0116816	Olink
IL11	Factor1	0.0296406	Olink
IL11RA	Factor1	-0.0135242	Olink
IL12A	Factor1	-0.0270075	Olink
IL12B	Factor1	-0.0113957	Olink
IL12RB1	Factor1	0.00908427	Olink
IL13	Factor1	0.0034533	Olink
IL15	Factor1	-0.00410534	Olink
IL15RA	Factor1	0.00230711	Olink
IL16	Factor1	0.0108629	Olink
IL17A	Factor1	-0.012674	Olink
IL17C	Factor1	-0.00127522	Olink
IL17D	Factor1	0.00418821	Olink
IL17F	Factor1	-0.00915239	Olink
IL17RB	Factor1	-0.0336056	Olink
IL18	Factor1	0.00255955	Olink
IL18R1	Factor1	0.00798991	Olink
IL18RAP	Factor1	-0.00455045	Olink
IL1A	Factor1	0.000113821	Olink
IL1B	Factor1	0.00651015	Olink
IL1RL2	Factor1	-0.0114985	Olink
IL2	Factor1	0.00365704	Olink
IL20	Factor1	-0.035509	Olink
IL20RA	Factor1	-0.00719438	Olink
IL22	Factor1	-0.0228657	Olink
IL22RA1	Factor1	0.0132441	Olink
IL23R	Factor1	-0.0127521	Olink
IL2RB	Factor1	0.00227573	Olink
IL31RA	Factor1	0.0249009	Olink
IL32	Factor1	-0.00207448	Olink
IL33	Factor1	0.0238336	Olink
IL36B	Factor1	0.00301581	Olink
IL36G	Factor1	0.000848018	Olink
IL3RA	Factor1	-0.00654148	Olink
IL4	Factor1	-0.00288108	Olink
IL4R_Olink	Factor1	0.00534482	Olink
IL5RA	Factor1	0.00210498	Olink
IL6	Factor1	0.0071524	Olink
IL7_Olink	Factor1	-0.00255501	Olink
IL9	Factor1	-0.0189054	Olink
IMPA1_Olink	Factor1	-0.00142082	Olink
INPP1	Factor1	0.0130571	Olink
INPP5D	Factor1	-0.00196247	Olink
INPPL1	Factor1	-0.00797139	Olink
INSL5	Factor1	0.00781162	Olink
IPCEF1	Factor1	-0.0108138	Olink
IQGAP2	Factor1	0.0196451	Olink
IRAG2	Factor1	0.0287592	Olink
IRAK1	Factor1	0.00656677	Olink
IRAK1BP1	Factor1	-0.0364289	Olink
IRAK4	Factor1	0.0108852	Olink
ISM1	Factor1	-0.0124055	Olink
ITCH	Factor1	-0.0063425	Olink
ITGA11	Factor1	0.00530042	Olink
ITGAL	Factor1	0.00962132	Olink
ITGAV	Factor1	-0.00659081	Olink
ITGB1BP2	Factor1	0.0317944	Olink
ITGB6	Factor1	-0.00999139	Olink
ITGB7	Factor1	0.0215122	Olink
ITM2A	Factor1	0.00651722	Olink
ITPR1	Factor1	-0.00267733	Olink
JTB	Factor1	-0.0403059	Olink
KDR_Olink	Factor1	0.0117733	Olink
KEL	Factor1	-0.00598367	Olink
KHK	Factor1	-0.0151243	Olink
KIAA0319	Factor1	-0.0125608	Olink
KIAA0319L	Factor1	-0.00401558	Olink
KIF22	Factor1	0.00315237	Olink
KIF4A	Factor1	0.000312461	Olink
KIFAP3	Factor1	-0.0092543	Olink
KIR2DL2	Factor1	0.00128105	Olink
KIR3DL1	Factor1	-0.00876441	Olink
KITLG	Factor1	-0.00748976	Olink
KLB	Factor1	0.00303097	Olink
KLHL41	Factor1	0.00144959	Olink
KLK13	Factor1	-0.00517957	Olink
KLK15	Factor1	-0.0193536	Olink
KLRB1	Factor1	0.0129809	Olink
KLRD1	Factor1	-0.00603617	Olink
KLRF1	Factor1	0.0246398	Olink
KLRK1	Factor1	0.00404196	Olink
KRT19	Factor1	-0.0166299	Olink
KRT5	Factor1	0.00123022	Olink
KYAT1	Factor1	-0.0512268	Olink
KYNU_Olink	Factor1	0.0197912	Olink
L1CAM	Factor1	-0.0094467	Olink
LAG3	Factor1	0.021394	Olink
LAIR2	Factor1	0.0127739	Olink
LAMB1_Olink	Factor1	0.0213597	Olink
LAMP3	Factor1	0.0114475	Olink
LAT	Factor1	0.00273832	Olink
LAT2	Factor1	0.0331836	Olink
LATS1	Factor1	-0.0111543	Olink
LAYN	Factor1	0.00612302	Olink
LCK	Factor1	0.0145625	Olink
LCN15	Factor1	-0.00409322	Olink
LEFTY2	Factor1	-0.00805798	Olink
LGALS7	Factor1	0.00308034	Olink
LIF	Factor1	0.0209473	Olink
LIFR	Factor1	0.0233471	Olink
LILRB4	Factor1	-0.0079261	Olink
LIPF	Factor1	-0.00318213	Olink
LMNB1	Factor1	0.00585628	Olink
LMNB2	Factor1	-0.00492591	Olink
LMOD1	Factor1	-0.0114265	Olink
LPL_Olink	Factor1	-0.00839949	Olink
LPO	Factor1	0.0127498	Olink
LRCH4	Factor1	-0.0193018	Olink
LRIG1	Factor1	-0.00162194	Olink
LRRC25	Factor1	0.010617	Olink
LRRC37A2	Factor1	0.0113196	Olink
LRRFIP1	Factor1	0.0152269	Olink
LRRN1	Factor1	-0.00600895	Olink
LTA4H_Olink	Factor1	0.00220525	Olink
LTBP3	Factor1	0.00897247	Olink
LTK	Factor1	0.0180649	Olink
LUZP2_Olink	Factor1	0.00684183	Olink
LXN	Factor1	-0.000874525	Olink
LY75	Factor1	0.019656	Olink
LY9	Factor1	0.0147849	Olink
LY96	Factor1	-0.00818617	Olink
MAD1L1	Factor1	-0.0045991	Olink
MAFB	Factor1	-0.00239259	Olink
MAG	Factor1	0.0191524	Olink
MAN1A2	Factor1	-0.00503623	Olink
MAP2K1	Factor1	-0.0460529	Olink
MAP2K6	Factor1	-0.00692918	Olink
MAP3K5	Factor1	-0.00698109	Olink
MAP4K5	Factor1	0.0165571	Olink
MAPK9	Factor1	-0.00832221	Olink
MAPKAP1	Factor1	-0.0106556	Olink
MAPKAPK2	Factor1	0.0224952	Olink
MAPT_Olink	Factor1	-0.00332854	Olink
MASP1	Factor1	-0.00545744	Olink
MATN3	Factor1	0.00858979	Olink
MAVS	Factor1	0.0377697	Olink
MCF2L_Olink	Factor1	0.000733699	Olink
MDGA1_Olink	Factor1	0.0225626	Olink
MECR_Olink	Factor1	0.0247766	Olink
MEF2C	Factor1	-0.0299256	Olink
MELTF	Factor1	0.011526	Olink
MEP1A	Factor1	-0.0210816	Olink
METAP1D	Factor1	0.00709118	Olink
METAP2	Factor1	-0.00962775	Olink
MICA	Factor1	0.00197048	Olink
MILR1	Factor1	0.0060957	Olink
MINDY2	Factor1	0.00196741	Olink
MKI67	Factor1	0.0167363	Olink
MKNK1	Factor1	0.0088744	Olink
MLN	Factor1	0.0239594	Olink
MME	Factor1	0.00613667	Olink
MMP10	Factor1	-0.00394808	Olink
MMP12	Factor1	0.00744473	Olink
MMP13	Factor1	-0.0136379	Olink
MOG	Factor1	0.00363204	Olink
MORC3	Factor1	0.0107544	Olink
MPP7	Factor1	0.0193748	Olink
MPST_Olink	Factor1	-0.0140543	Olink
MS4A1	Factor1	0.00208866	Olink
MSLN	Factor1	-0.00488182	Olink
MSTN	Factor1	-0.00752755	Olink
MTAP	Factor1	-0.0178672	Olink
MTDH	Factor1	-0.023734	Olink
MUC13	Factor1	0.00485468	Olink
MUC16	Factor1	0.00368355	Olink
MUC20_Olink	Factor1	0.0063509	Olink
MVK	Factor1	-0.011842	Olink
MYL11	Factor1	-0.0163275	Olink
MYL3_Olink	Factor1	-0.00636331	Olink
MYO1E	Factor1	0.00387781	Olink
MYO9B	Factor1	0.0150088	Olink
NAAA	Factor1	0.0123633	Olink
NACC1	Factor1	-0.0139207	Olink
NAGA	Factor1	0.020653	Olink
NAGK	Factor1	-0.00646838	Olink
NAPRT	Factor1	0.00283964	Olink
NBEAL2	Factor1	0.00312517	Olink
NBN	Factor1	-0.0040618	Olink
NCAN	Factor1	-0.00711454	Olink
NCF1C	Factor1	0.0289947	Olink
NCKIPSD	Factor1	-0.017013	Olink
NCR1	Factor1	0.0112861	Olink
NCR3	Factor1	0.0209598	Olink
NCR3LG1	Factor1	0.0162958	Olink
NCS1	Factor1	0.00744467	Olink
NDRG1_Olink	Factor1	-0.00699257	Olink
NDUFA5	Factor1	0.00236844	Olink
NDUFAF2	Factor1	-0.0013001	Olink
NDUFB7	Factor1	-0.00704399	Olink
NDUFS6	Factor1	-0.00882527	Olink
NECAB2	Factor1	0.000414287	Olink
NEFL	Factor1	-0.00770721	Olink
NELL1	Factor1	0.00329222	Olink
NEO1	Factor1	-0.00327518	Olink
NFAT5	Factor1	-0.0272932	Olink
NFATC1_Olink	Factor1	-0.0162173	Olink
NFATC3	Factor1	0.00913077	Olink
NFKB1	Factor1	-0.0124804	Olink
NFKBIE	Factor1	0.0155857	Olink
NFU1	Factor1	-0.0153449	Olink
NFX1	Factor1	-0.018713	Olink
NHEJ1	Factor1	-0.0272805	Olink
NIT1	Factor1	0.0218477	Olink
NLGN1	Factor1	0.00013412	Olink
NMI	Factor1	-0.000594605	Olink
NOS1_Olink	Factor1	-0.00140874	Olink
NOS2	Factor1	-0.0101804	Olink
NOS3_Olink	Factor1	0.00331858	Olink
NPHS1	Factor1	-0.0208968	Olink
NPM1	Factor1	0.0276276	Olink
NPPC	Factor1	-0.0138188	Olink
NPTXR	Factor1	0.00997694	Olink
NPY	Factor1	-0.0143016	Olink
NQO1	Factor1	0.00578897	Olink
NRTN	Factor1	0.0400339	Olink
NT5C1A	Factor1	-0.00908823	Olink
NTF3	Factor1	0.00979202	Olink
NUB1	Factor1	0.0102438	Olink
NUCB2	Factor1	0.00756791	Olink
NUDC_Olink	Factor1	0.00430062	Olink
NUDCD3	Factor1	-0.0269123	Olink
NUMB	Factor1	-0.0349072	Olink
NUP50	Factor1	-0.0163365	Olink
NXPH3	Factor1	-0.00772889	Olink
OBP2B	Factor1	0.00473255	Olink
OCLN	Factor1	0.0270417	Olink
ODAM	Factor1	0.00283985	Olink
OGA	Factor1	-0.0437398	Olink
OGFR	Factor1	-0.0036931	Olink
OSM	Factor1	0.0138697	Olink
OTUD7B	Factor1	0.000903081	Olink
PADI2	Factor1	0.0187463	Olink
PADI4	Factor1	0.0112225	Olink
PAEP	Factor1	0.018936	Olink
PAG1	Factor1	0.0201599	Olink
PALM	Factor1	-0.00339577	Olink
PALM2	Factor1	-0.0180644	Olink
PAPPA	Factor1	-0.00239418	Olink
PARP1	Factor1	0.0110107	Olink
PBXIP1	Factor1	-0.0211366	Olink
PCBP2	Factor1	-0.015619	Olink
PCDH12	Factor1	0.0116545	Olink
PCDH7	Factor1	0.0074042	Olink
PCDH9	Factor1	-0.0110045	Olink
PCDHB15	Factor1	0.00338786	Olink
PCNA	Factor1	-0.0278957	Olink
PCSK7	Factor1	0.00264509	Olink
PDCD1	Factor1	0.00301514	Olink
PDCD1LG2	Factor1	-0.00419799	Olink
PDE4C_Olink	Factor1	0.00379798	Olink
PDGFC	Factor1	-0.0252471	Olink
PDZK1	Factor1	-0.0158017	Olink
PER3_Olink	Factor1	7.43812e-05	Olink
PFKFB2_Olink	Factor1	-0.00699814	Olink
PGF	Factor1	0.00298794	Olink
PGLYRP3	Factor1	-0.0109582	Olink
PGM2	Factor1	0.00718786	Olink
PGR	Factor1	-0.0192248	Olink
PHLDB1	Factor1	-0.00179007	Olink
PIK3AP1	Factor1	-0.00317447	Olink
PIKFYVE	Factor1	0.019277	Olink
PJA2	Factor1	-0.0165967	Olink
PKD2	Factor1	-0.00627628	Olink
PLA2G10	Factor1	-0.005259	Olink
PLCG1	Factor1	0.00561535	Olink
PLIN1	Factor1	0.00325219	Olink
PLXNA4	Factor1	-0.000227133	Olink
PNLIPRP1	Factor1	0.0117358	Olink
PNMA1	Factor1	-0.00781359	Olink
PNPT1	Factor1	-0.0274059	Olink
POF1B	Factor1	-0.00290432	Olink
POLR2F	Factor1	-0.0213746	Olink
POLR3F	Factor1	0.000811871	Olink
POMC	Factor1	-0.000435071	Olink
PON2	Factor1	0.0140566	Olink
PPIE	Factor1	-0.00552291	Olink
PPL	Factor1	-0.0178847	Olink
PPME1	Factor1	0.00102313	Olink
PPP2R5A	Factor1	0.000293703	Olink
PRDX1	Factor1	-0.0165494	Olink
PRDX6_Olink	Factor1	-0.00313321	Olink
PREB	Factor1	0.02097	Olink
PRELP_Olink	Factor1	-0.0503626	Olink
PRKAB1	Factor1	0.0104113	Olink
PRKAR1B	Factor1	0.000313125	Olink
PRKAR2A_Olink	Factor1	0.00454071	Olink
PRKN	Factor1	-0.00683632	Olink
PRKRA	Factor1	-0.00226585	Olink
PROK1	Factor1	6.00144e-05	Olink
PRRC1	Factor1	-0.00341483	Olink
PRRT3	Factor1	-0.02298	Olink
PRTG	Factor1	0.0103314	Olink
PSAPL1	Factor1	-0.0149307	Olink
PSIP1	Factor1	-0.02628	Olink
PSMB11	Factor1	0.00083067	Olink
PSMD1_Olink	Factor1	0.00948983	Olink
PSMD5	Factor1	0.0123231	Olink
PSMD9	Factor1	0.00562364	Olink
PSME1_Olink	Factor1	-0.0200092	Olink
PSME2_Olink	Factor1	0.0117524	Olink
PSMG3	Factor1	0.0224212	Olink
PSMG4	Factor1	-0.00178659	Olink
PSPN	Factor1	-0.00709454	Olink
PSTPIP1	Factor1	0.0145062	Olink
PTEN	Factor1	0.0169925	Olink
PTGES2_Olink	Factor1	0.0244036	Olink
PTH	Factor1	-0.00954286	Olink
PTH1R_Olink	Factor1	0.0090869	Olink
PTK7	Factor1	-0.0217425	Olink
PTP4A3	Factor1	-0.0250538	Olink
PTPN1	Factor1	0.0287799	Olink
PTPN11_Olink	Factor1	-0.00294085	Olink
PTPN14	Factor1	-0.00136657	Olink
PTPRB_Olink	Factor1	-0.0123015	Olink
PTPRK	Factor1	0.00967062	Olink
PTPRN2	Factor1	-0.0134785	Olink
PTPRR	Factor1	-0.0126776	Olink
PTPRZ1_Olink	Factor1	0.00937974	Olink
PXN	Factor1	-0.0109531	Olink
PYDC1	Factor1	-0.0126413	Olink
PYHIN1	Factor1	0.0313216	Olink
RAB2B	Factor1	-0.015611	Olink
RAB37	Factor1	0.0330149	Olink
RAB3IL1	Factor1	-0.00864005	Olink
RAB44	Factor1	0.0201164	Olink
RABGAP1L	Factor1	0.000460033	Olink
RAET1L	Factor1	0.0139014	Olink
RALB	Factor1	0.0191585	Olink
RAMP2	Factor1	-0.00521074	Olink
RANBP2	Factor1	0.00392865	Olink
RAP1GAP	Factor1	0.00778561	Olink
RASGRP2	Factor1	0.0117052	Olink
RBFOX3	Factor1	0.050291	Olink
RBKS	Factor1	-0.025118	Olink
RBPMS	Factor1	0.00151693	Olink
RC3H1	Factor1	0.0254606	Olink
RECK	Factor1	0.00638475	Olink
REG3G	Factor1	0.0113403	Olink
RET	Factor1	-0.0239253	Olink
RFC4	Factor1	0.00887499	Olink
RGCC	Factor1	0.0324284	Olink
RGS8	Factor1	-0.0149464	Olink
RIGI	Factor1	-0.00603738	Olink
RILP	Factor1	-0.0142099	Olink
RIPK3	Factor1	-0.0222836	Olink
RNF135	Factor1	0.00270863	Olink
RNF149	Factor1	0.0302207	Olink
RNF213	Factor1	0.0151349	Olink
RNF25	Factor1	-0.00910673	Olink
RNF41	Factor1	-0.00311547	Olink
ROBO2_Olink	Factor1	0.00462953	Olink
RPH3A	Factor1	-0.00815145	Olink
RPL14	Factor1	0.00528601	Olink
RSPO1	Factor1	0.00274645	Olink
RSPO3	Factor1	-0.000567363	Olink
RTBDN	Factor1	-0.015874	Olink
RTN4R	Factor1	-0.00638231	Olink
RYK	Factor1	0.00861449	Olink
S100A11_Olink	Factor1	0.0340849	Olink
S100A12	Factor1	0.00887779	Olink
S100A13	Factor1	-0.0233711	Olink
S100A16	Factor1	-0.00343743	Olink
SAMD9L	Factor1	0.0204732	Olink
SASH3	Factor1	0.020399	Olink
SAV1	Factor1	-0.0103579	Olink
SCAMP3	Factor1	0.00116507	Olink
SCARB1	Factor1	-0.0118526	Olink
SCARB2	Factor1	-0.0161154	Olink
SCG2	Factor1	-0.0187124	Olink
SCGN	Factor1	-0.00683593	Olink
SCN4B	Factor1	0.00789305	Olink
SCPEP1	Factor1	-0.00204801	Olink
SCRIB	Factor1	0.0374977	Olink
SCRN1	Factor1	-0.000355608	Olink
SDHA_Olink	Factor1	0.0161585	Olink
SDHAF4	Factor1	0.010398	Olink
SDHB_Olink	Factor1	0.017579	Olink
SEC13	Factor1	-0.00348306	Olink
SEL1L	Factor1	-0.0116242	Olink
SEPTIN8	Factor1	0.0427105	Olink
SERPINB4	Factor1	0.00336614	Olink
SERPINB5	Factor1	-0.00833952	Olink
SERPINB8	Factor1	0.0254644	Olink
SERPINB9	Factor1	0.0361035	Olink
SERPINI2	Factor1	0.00245248	Olink
SETMAR	Factor1	-0.0328138	Olink
SEZ6	Factor1	0.0264983	Olink
SEZ6L2	Factor1	-0.0230803	Olink
SFTPA2	Factor1	-0.0303437	Olink
SH2B3	Factor1	-0.0219113	Olink
SH2D1A	Factor1	0.0133837	Olink
SH3PXD2B	Factor1	0.0308656	Olink
SIGLEC10	Factor1	0.0104141	Olink
SIGLEC6	Factor1	0.0175075	Olink
SIGLEC7	Factor1	0.0114706	Olink
SIGLEC8	Factor1	0.0138008	Olink
SIGLEC9	Factor1	0.0186409	Olink
SIKE1	Factor1	0.0229469	Olink
SIL1	Factor1	0.0249285	Olink
SIPA1	Factor1	-0.00215321	Olink
SIRT1	Factor1	-0.00727824	Olink
SIRT2	Factor1	0.0279126	Olink
SIT1	Factor1	0.0164828	Olink
SKAP1_Olink	Factor1	0.015026	Olink
SLA2	Factor1	0.0348919	Olink
SLAMF7	Factor1	-0.0180366	Olink
SLAMF8	Factor1	0.00937536	Olink
SLC16A1	Factor1	-0.00465089	Olink
SLIT2	Factor1	-0.0203219	Olink
SLITRK1	Factor1	0.000157925	Olink
SLITRK2	Factor1	-0.00611116	Olink
SLITRK6	Factor1	0.0106025	Olink
SLMAP	Factor1	-0.00598135	Olink
SMAD1	Factor1	-0.0119742	Olink
SMAD2	Factor1	-0.0278882	Olink
SMAD3	Factor1	-0.00828548	Olink
SMAD5	Factor1	0.0100708	Olink
SMARCA4	Factor1	0.0101775	Olink
SMPD1	Factor1	-0.00435541	Olink
SMURF1	Factor1	-0.0122457	Olink
SNAP25	Factor1	-0.00659495	Olink
SNCG	Factor1	-0.00420724	Olink
SNED1	Factor1	0.0228315	Olink
SNX29	Factor1	0.0117304	Olink
SNX5	Factor1	-0.0212835	Olink
SPATA2L	Factor1	0.000335891	Olink
SPINK6	Factor1	-0.0131592	Olink
SPN	Factor1	0.0153771	Olink
SPOCK1_Olink	Factor1	0.000621481	Olink
SPRED2	Factor1	0.0136423	Olink
SPRR3	Factor1	-0.00112245	Olink
SPRY2	Factor1	-0.0197159	Olink
SPTBN2	Factor1	-0.00953159	Olink
SRP14_Olink	Factor1	-0.000375429	Olink
SRPK2	Factor1	0.0210547	Olink
SSB	Factor1	0.0286027	Olink
ST3GAL1	Factor1	0.0163007	Olink
STAMBP	Factor1	-0.00850465	Olink
STAT2	Factor1	0.0114102	Olink
STK11	Factor1	0.00942276	Olink
STK11IP	Factor1	-8.28398e-05	Olink
STK39	Factor1	0.0146636	Olink
STX4	Factor1	-0.0210308	Olink
STX5	Factor1	-0.0237219	Olink
STX7	Factor1	0.0202491	Olink
STX8	Factor1	-0.0133915	Olink
STXBP3	Factor1	0.00324488	Olink
SULT2A1	Factor1	0.00169015	Olink
SUMO1	Factor1	0.0465881	Olink
SUSD4_Olink	Factor1	-0.00981121	Olink
SWAP70	Factor1	-0.000273333	Olink
SYT1_Olink	Factor1	-0.0104239	Olink
TAB2	Factor1	0.00617582	Olink
TACSTD2	Factor1	-0.0252118	Olink
TAFA5	Factor1	-0.00216923	Olink
TARBP2	Factor1	0.0237212	Olink
TARDBP	Factor1	0.0454027	Olink
TAX1BP1	Factor1	0.00725062	Olink
TCERG1	Factor1	-0.000913794	Olink
TCL1A	Factor1	0.0188767	Olink
TDGF1	Factor1	-0.00108054	Olink
TFEB	Factor1	-0.0138178	Olink
TG	Factor1	-0.048728	Olink
TGFA	Factor1	0.0154093	Olink
TGFB1	Factor1	0.0143803	Olink
TGFBR1	Factor1	0.00542838	Olink
THPO	Factor1	-0.00210662	Olink
TIGAR	Factor1	-0.00628896	Olink
TIMP2	Factor1	0.00711301	Olink
TK1	Factor1	-0.00463834	Olink
TLR1	Factor1	0.0224389	Olink
TLR2_Olink	Factor1	0.0259534	Olink
TLR3	Factor1	-0.00358128	Olink
TLR4	Factor1	-0.0505034	Olink
TMEM106A	Factor1	0.000291573	Olink
TMEM25	Factor1	0.000361271	Olink
TMPRSS11D_Olink	Factor1	0.0103074	Olink
TMPRSS15	Factor1	0.0157718	Olink
TMPRSS5	Factor1	0.00114017	Olink
TNF	Factor1	0.000916474	Olink
TNFAIP6	Factor1	-0.00612798	Olink
TNFAIP8	Factor1	0.00553545	Olink
TNFRSF10A_Olink	Factor1	0.00796774	Olink
TNFRSF10B	Factor1	0.0130899	Olink
TNFRSF11A	Factor1	0.0138744	Olink
TNFRSF11B	Factor1	0.00193195	Olink
TNFRSF13B	Factor1	-0.00654432	Olink
TNFRSF13C	Factor1	-0.0130023	Olink
TNFRSF19	Factor1	-0.0135186	Olink
TNFRSF6B	Factor1	0.0146479	Olink
TNFRSF9	Factor1	0.00724205	Olink
TNFSF11	Factor1	0.0376472	Olink
TNFSF12	Factor1	0.00472939	Olink
TNFSF13	Factor1	0.0127517	Olink
TNFSF14	Factor1	0.0321564	Olink
TNFSF15	Factor1	0.0179037	Olink
TNIP1	Factor1	-0.0411912	Olink
TNR	Factor1	0.022668	Olink
TOP2B	Factor1	0.0226604	Olink
TP53	Factor1	-0.0179104	Olink
TP53BP1	Factor1	0.00630291	Olink
TPMT	Factor1	0.00298885	Olink
TPR	Factor1	0.00909312	Olink
TPSAB1	Factor1	0.0103285	Olink
TRIAP1	Factor1	0.00543785	Olink
TRIM21	Factor1	0.0108593	Olink
TRIM25	Factor1	-0.00171202	Olink
TRIM40	Factor1	-0.0130995	Olink
TRIM41	Factor1	-0.000721377	Olink
TRIM5	Factor1	-0.0131673	Olink
TRIM58	Factor1	0.00444994	Olink
TRIP11	Factor1	0.00328926	Olink
TSC22D3	Factor1	-0.00869688	Olink
TSLP	Factor1	-0.00831575	Olink
TXLNA	Factor1	-0.013081	Olink
TYMS	Factor1	0.00184371	Olink
UBA52	Factor1	0.0171885	Olink
UBAC1	Factor1	-0.0130336	Olink
UBE2B	Factor1	0.00584732	Olink
UBE2E2	Factor1	0.032544	Olink
UBE2Z	Factor1	-0.0101919	Olink
UBL4A	Factor1	0.00933388	Olink
UBOX5	Factor1	-0.015608	Olink
UBR2	Factor1	0.00484377	Olink
UNG	Factor1	0.00988082	Olink
USO1_Olink	Factor1	0.0272508	Olink
USP8	Factor1	-0.0226211	Olink
VAMP8	Factor1	0.0156285	Olink
VAV3	Factor1	0.0188559	Olink
VEGFA	Factor1	-0.0003179	Olink
VEGFB	Factor1	-0.00623386	Olink
VEGFD	Factor1	-0.00944376	Olink
VGF	Factor1	0.0272579	Olink
VNN2	Factor1	0.0130083	Olink
VPS54	Factor1	0.00725777	Olink
VRK3	Factor1	-0.00591008	Olink
VSIG10L	Factor1	0.0148353	Olink
VSNL1_Olink	Factor1	0.0153975	Olink
VWA1	Factor1	0.0142628	Olink
VWC2_Olink	Factor1	-0.00431431	Olink
WAS	Factor1	-0.00780342	Olink
WASF3	Factor1	0.013399	Olink
WASL	Factor1	-0.00771746	Olink
WDR91	Factor1	0.00313921	Olink
WFDC3	Factor1	0.0107753	Olink
WIF1	Factor1	0.00282356	Olink
WNT9A_Olink	Factor1	-0.00495942	Olink
WWP2	Factor1	0.00563527	Olink
XCL1	Factor1	0.015902	Olink
XIAP	Factor1	5.93113e-05	Olink
YES1	Factor1	-0.0069127	Olink
YOD1	Factor1	0.00906863	Olink
ZBP1	Factor1	0.0174422	Olink
ZBTB16	Factor1	-0.00229924	Olink
ZBTB17	Factor1	0.0234787	Olink
ZC3H12A	Factor1	0.00538544	Olink
ZC3H12D	Factor1	0.0119112	Olink
ZER1	Factor1	0.000617364	Olink
ZFAND2B	Factor1	0.00801002	Olink
ABI3BP	Factor2	0.087635	Olink
ABL1	Factor2	-0.0373073	Olink
ACAA1_Olink	Factor2	-0.160841	Olink
ACAN	Factor2	0.236414	Olink
ACE2	Factor2	0.280456	Olink
ACP1	Factor2	0.109898	Olink
ACP3	Factor2	0.102013	Olink
ACP6	Factor2	-0.00088011	Olink
ACRV1	Factor2	-0.123127	Olink
ACVRL1	Factor2	0.00434727	Olink
ACY3	Factor2	0.127469	Olink
ADA	Factor2	0.193354	Olink
ADAM12_Olink	Factor2	-0.0220432	Olink
ADAM15	Factor2	0.0969341	Olink
ADAM22	Factor2	-0.0443891	Olink
ADAM23	Factor2	-0.0294999	Olink
ADAM8	Factor2	0.00785763	Olink
ADAMTS1_Olink	Factor2	-0.0156352	Olink
ADAMTS15	Factor2	0.107366	Olink
ADAMTSL4	Factor2	-0.106929	Olink
ADGRB1	Factor2	0.108467	Olink
ADGRB3	Factor2	0.195423	Olink
ADGRE1	Factor2	0.114831	Olink
ADGRE3	Factor2	0.0192561	Olink
ADGRG3	Factor2	-0.131842	Olink
ADH4_Olink	Factor2	0.17164	Olink
ADM	Factor2	0.0963934	Olink
ADSL	Factor2	0.0577651	Olink
AFAP1L1	Factor2	-0.0539193	Olink
AFAP1L2	Factor2	0.250859	Olink
AGR2	Factor2	0.0917151	Olink
AGRP	Factor2	0.0142002	Olink
AHNAK_Olink	Factor2	0.0867688	Olink
AHNAK2	Factor2	0.105712	Olink
AHSA1	Factor2	0.00596506	Olink
AIF1	Factor2	0.129221	Olink
AKAP2	Factor2	-0.00516671	Olink
AKAP8	Factor2	-0.0050209	Olink
AKT1S1	Factor2	-0.0762698	Olink
AKT2	Factor2	0.0555369	Olink
AKT3	Factor2	0.35161	Olink
ALDH3A1	Factor2	0.0433494	Olink
ALK	Factor2	0.112688	Olink
ALPI	Factor2	0.0865448	Olink
AMDHD1	Factor2	-0.159013	Olink
AMIGO2	Factor2	0.276756	Olink
ANKMY2	Factor2	-0.0623426	Olink
ANKRD11	Factor2	-0.0817503	Olink
ANP32E	Factor2	0.174351	Olink
ANXA10	Factor2	-0.0614693	Olink
ANXA2_Olink	Factor2	0.231996	Olink
AOC1	Factor2	0.278637	Olink
AP3B1	Factor2	-0.0691187	Olink
APBB1IP	Factor2	0.181364	Olink
APEX1	Factor2	0.0184256	Olink
APIP	Factor2	-0.0377185	Olink
ARG1	Factor2	0.0405474	Olink
ARHGEF12	Factor2	0.0940354	Olink
ARHGEF2	Factor2	-0.0134417	Olink
ASGR1	Factor2	-0.0170391	Olink
ASPSCR1	Factor2	-0.00250201	Olink
ASS1	Factor2	0.0304327	Olink
ATAD3B	Factor2	-0.0307412	Olink
ATE1	Factor2	-0.0501352	Olink
ATF1	Factor2	0.243657	Olink
ATF2	Factor2	0.211457	Olink
ATG16L1	Factor2	-0.0641249	Olink
ATOX1	Factor2	-0.0244102	Olink
ATP6AP2	Factor2	-0.217824	Olink
ATP6V0D1	Factor2	0.0610373	Olink
ATP6V1F_Olink	Factor2	0.125744	Olink
ATP6V1G1	Factor2	0.0750135	Olink
ATP6V1G2	Factor2	0.123168	Olink
ATRAID	Factor2	0.124263	Olink
ATXN3	Factor2	0.237961	Olink
AXIN1	Factor2	0.0172252	Olink
AZI2	Factor2	0.0588124	Olink
B3GNT7	Factor2	0.0153855	Olink
BACE1	Factor2	0.0360266	Olink
BACH1	Factor2	0.38712	Olink
BAG4	Factor2	0.226699	Olink
BAG5	Factor2	0.0352661	Olink
BAG6	Factor2	-0.155317	Olink
BAIAP2	Factor2	-0.0466235	Olink
BANK1	Factor2	0.0878568	Olink
BAX	Factor2	0.264949	Olink
BCAN	Factor2	-0.120696	Olink
BCL2	Factor2	0.147533	Olink
BCL2L1	Factor2	0.130065	Olink
BCL2L15	Factor2	0.0160271	Olink
BCR	Factor2	0.021308	Olink
BGN_Olink	Factor2	0.259206	Olink
BLNK	Factor2	0.0780371	Olink
BMP4	Factor2	-0.084456	Olink
BMP6_Olink	Factor2	0.54065	Olink
BMP7	Factor2	-0.083787	Olink
BNIP3L	Factor2	0.156588	Olink
BOC	Factor2	0.265093	Olink
BOLA2	Factor2	0.101148	Olink
BPIFA2	Factor2	0.0127992	Olink
BRD2	Factor2	0.0565295	Olink
BSG_Olink	Factor2	-0.284584	Olink
BTC	Factor2	0.0899571	Olink
BTLA	Factor2	0.0226484	Olink
BTN1A1	Factor2	-0.0811062	Olink
BTN3A2	Factor2	0.224426	Olink
BTNL9_Olink	Factor2	0.00676294	Olink
C16orf89	Factor2	-0.0330725	Olink
C1QA	Factor2	0.0946561	Olink
C1QL2	Factor2	-0.11746	Olink
C1QTNF6	Factor2	0.0672117	Olink
C4BPB	Factor2	0.0318594	Olink
C8orf34_Olink	Factor2	0.358443	Olink
C9orf40	Factor2	0.262655	Olink
CA12	Factor2	-0.0753252	Olink
CA14	Factor2	-0.258748	Olink
CA9	Factor2	-0.0134403	Olink
CALCA	Factor2	0.188804	Olink
CALCB	Factor2	0.253307	Olink
CALCOCO1	Factor2	-0.175611	Olink
CALCOCO2	Factor2	-0.123945	Olink
CALML4	Factor2	0.195442	Olink
CAMK4_Olink	Factor2	0.0146014	Olink
CAMSAP1	Factor2	-0.0844549	Olink
CAPG	Factor2	0.305567	Olink
CAPN3	Factor2	-0.0607847	Olink
CAPS	Factor2	0.249554	Olink
CASP1	Factor2	0.342252	Olink
CASP10	Factor2	0.0576922	Olink
CASP2	Factor2	0.151879	Olink
CASP4	Factor2	0.0114655	Olink
CASP7	Factor2	0.191175	Olink
CASP8	Factor2	0.250746	Olink
CASP9	Factor2	0.0443689	Olink
CAST	Factor2	-0.100248	Olink
CBLB	Factor2	-0.27658	Olink
CBLN4	Factor2	-0.0470644	Olink
CBS	Factor2	0.0559348	Olink
CC2D1A	Factor2	-0.0361182	Olink
CCAR1	Factor2	-0.108423	Olink
CCER2	Factor2	0.0459356	Olink
CCK	Factor2	0.0197571	Olink
CCL11	Factor2	0.265758	Olink
CCL19	Factor2	0.186657	Olink
CCL2	Factor2	0.366727	Olink
CCL20	Factor2	0.207155	Olink
CCL23	Factor2	0.0799008	Olink
CCL25	Factor2	0.106369	Olink
CCL26	Factor2	-0.0515753	Olink
CCL28	Factor2	0.132442	Olink
CCL3	Factor2	0.262589	Olink
CCL4	Factor2	0.0823105	Olink
CCL7	Factor2	-0.0789683	Olink
CCL8	Factor2	0.113537	Olink
CCN1_Olink	Factor2	0.119004	Olink
CCN4_Olink	Factor2	0.127983	Olink
CCND1	Factor2	0.258163	Olink
CD101	Factor2	0.109776	Olink
CD160	Factor2	-0.0195581	Olink
CD200_Olink	Factor2	0.36145	Olink
CD200R1	Factor2	0.108896	Olink
CD207	Factor2	0.107087	Olink
CD22	Factor2	0.117	Olink
CD226	Factor2	-0.116428	Olink
CD244	Factor2	0.165361	Olink
CD274	Factor2	0.19232	Olink
CD28	Factor2	0.0758187	Olink
CD300E	Factor2	0.298842	Olink
CD300LB	Factor2	-0.0016067	Olink
CD302	Factor2	0.0672207	Olink
CD33	Factor2	-0.0192941	Olink
CD38	Factor2	0.0472036	Olink
CD4	Factor2	0.206973	Olink
CD40LG	Factor2	0.102641	Olink
CD5	Factor2	0.180394	Olink
CD6	Factor2	0.140383	Olink
CD63	Factor2	0.330005	Olink
CD7	Factor2	0.0809913	Olink
CD70	Factor2	-0.0303464	Olink
CD79B	Factor2	0.013822	Olink
CD83_Olink	Factor2	0.242101	Olink
CD84	Factor2	-0.00171517	Olink
CD86_Olink	Factor2	0.0547234	Olink
CDC26	Factor2	0.0589106	Olink
CDCP1	Factor2	0.0210381	Olink
CDH3	Factor2	0.0799286	Olink
CDKN1A_Olink	Factor2	0.225368	Olink
CDNF	Factor2	-0.0829431	Olink
CDSN	Factor2	0.0181026	Olink
CEACAM16	Factor2	-0.0319086	Olink
CEACAM19	Factor2	0.0891111	Olink
CEACAM21	Factor2	0.00116727	Olink
CEACAM3	Factor2	0.00468223	Olink
CEACAM5	Factor2	-0.092188	Olink
CEACAM8	Factor2	0.0220547	Olink
CEBPA	Factor2	0.15253	Olink
CEBPB	Factor2	0.0257345	Olink
CEMIP2_Olink	Factor2	-0.0450972	Olink
CENPS	Factor2	-0.116222	Olink
CEP164	Factor2	0.184094	Olink
CES2_Olink	Factor2	-0.100323	Olink
CES3	Factor2	-0.00621444	Olink
CFAP36	Factor2	0.175816	Olink
CFC1	Factor2	-0.148289	Olink
CFDP1	Factor2	0.200266	Olink
CHCHD6	Factor2	-0.0674435	Olink
CHRM1	Factor2	0.121063	Olink
CHRM3_Olink	Factor2	-0.0625653	Olink
CHST2	Factor2	-0.0141976	Olink
CHUK	Factor2	-0.00524613	Olink
CKAP4	Factor2	0.139168	Olink
CLEC10A	Factor2	-0.0274582	Olink
CLEC12A_Olink	Factor2	-0.0265432	Olink
CLEC1A	Factor2	-0.0260052	Olink
CLEC4A	Factor2	0.201179	Olink
CLEC4C	Factor2	0.184054	Olink
CLEC4D	Factor2	0.068141	Olink
CLEC4G	Factor2	-0.071329	Olink
CLEC5A	Factor2	0.283352	Olink
CLEC6A	Factor2	-0.0502163	Olink
CLEC7A_Olink	Factor2	0.177481	Olink
CLSTN2	Factor2	0.254765	Olink
CLSTN3	Factor2	0.0735151	Olink
CLTA	Factor2	0.170086	Olink
CNP	Factor2	0.196232	Olink
CNPY4	Factor2	0.249336	Olink
CNTN2	Factor2	0.0761825	Olink
CNTNAP2_Olink	Factor2	0.299904	Olink
COL24A1_Olink	Factor2	0.156148	Olink
COL28A1	Factor2	-0.0801017	Olink
COL9A1	Factor2	-0.00328152	Olink
COMMD9	Factor2	0.164731	Olink
COMT_Olink	Factor2	-0.00382402	Olink
CPE	Factor2	0.187133	Olink
CPVL_Olink	Factor2	-0.187266	Olink
CRACR2A	Factor2	0.162521	Olink
CRADD	Factor2	-0.0231976	Olink
CRH	Factor2	0.0417299	Olink
CRISP2	Factor2	-0.0322837	Olink
CRNN	Factor2	0.0212571	Olink
CRTAM	Factor2	0.0194807	Olink
CRYZL1	Factor2	0.113606	Olink
CSF1	Factor2	0.223523	Olink
CSF2	Factor2	-0.0310549	Olink
CSF2RB	Factor2	-0.029921	Olink
CSF3	Factor2	0.0247163	Olink
CSF3R	Factor2	-0.0762399	Olink
CSNK1D	Factor2	-0.048901	Olink
CSRP3_Olink	Factor2	0.116675	Olink
CST5	Factor2	0.160502	Olink
CTF1	Factor2	0.0142852	Olink
CTH	Factor2	0.13397	Olink
CTRC	Factor2	0.00812993	Olink
CTRL	Factor2	0.126962	Olink
CTSF	Factor2	0.112155	Olink
CTSH	Factor2	-0.0721134	Olink
CTSO	Factor2	0.299966	Olink
CTSV	Factor2	0.0711029	Olink
CX3CL1	Factor2	0.0838076	Olink
CXADR	Factor2	-0.27354	Olink
CXCL1	Factor2	0.0863513	Olink
CXCL10	Factor2	0.135253	Olink
CXCL11	Factor2	0.214033	Olink
CXCL12	Factor2	-0.105689	Olink
CXCL17	Factor2	0.0227738	Olink
CXCL6	Factor2	0.324195	Olink
CXCL8	Factor2	0.218282	Olink
CXCL9	Factor2	0.180245	Olink
CYB5R2	Factor2	0.347103	Olink
CYLD	Factor2	0.0290323	Olink
DAPK2	Factor2	0.00846591	Olink
DAPP1_Olink	Factor2	-0.099385	Olink
DBN1	Factor2	0.141845	Olink
DCN_Olink	Factor2	0.215061	Olink
DCPS	Factor2	0.060369	Olink
DCTN1	Factor2	-0.0420844	Olink
DCTN2_Olink	Factor2	0.0243514	Olink
DCTN4	Factor2	-0.0270895	Olink
DDX21	Factor2	-0.0515176	Olink
DDX39A	Factor2	-0.0789093	Olink
DDX60	Factor2	-0.0211955	Olink
DECR1_Olink	Factor2	-0.188071	Olink
DEFB103A	Factor2	0.0605511	Olink
DENR	Factor2	-0.0635099	Olink
DFFA	Factor2	0.183862	Olink
DGKA	Factor2	0.107628	Olink
DHPS	Factor2	-0.045895	Olink
DHX36	Factor2	-0.0932728	Olink
DKK4	Factor2	0.101311	Olink
DLG4	Factor2	0.00980398	Olink
DNAJA4	Factor2	-0.00749424	Olink
DNAJB1	Factor2	0.276691	Olink
DNAJC6	Factor2	-0.00195269	Olink
DNM1	Factor2	-0.0118534	Olink
DNM3	Factor2	0.112943	Olink
DNMBP	Factor2	-0.132604	Olink
DNPEP	Factor2	-0.115615	Olink
DPEP1	Factor2	0.346181	Olink
DPEP2	Factor2	0.133267	Olink
DPP10	Factor2	-0.0292076	Olink
DPP6	Factor2	-0.00997114	Olink
DPY30	Factor2	0.036817	Olink
DRAXIN	Factor2	0.0255831	Olink
DSG3	Factor2	0.14874	Olink
DTNB	Factor2	-0.268243	Olink
DTX3	Factor2	0.147852	Olink
DTX3L	Factor2	-0.0411734	Olink
DUT	Factor2	0.144338	Olink
DYNC1H1_Olink	Factor2	-0.0118696	Olink
DYNC1I2	Factor2	-0.0466804	Olink
EBAG9	Factor2	0.054314	Olink
EBI3	Factor2	0.0908182	Olink
ECE1	Factor2	0.00767854	Olink
ECSIT	Factor2	-0.0510324	Olink
EDA2R	Factor2	0.218428	Olink
EDAR	Factor2	0.000467598	Olink
EDNRB	Factor2	-0.056436	Olink
EFHD2	Factor2	-0.0852279	Olink
EFNA4	Factor2	0.216239	Olink
EGFLAM_Olink	Factor2	-0.381068	Olink
EGLN1	Factor2	-0.0634981	Olink
EHD4_Olink	Factor2	-0.31958	Olink
EIF2S2	Factor2	-0.110948	Olink
EIF4E	Factor2	-0.114871	Olink
EIF4E2	Factor2	0.0563997	Olink
ELOB	Factor2	-0.130846	Olink
EML4	Factor2	0.315742	Olink
ENAH	Factor2	0.155998	Olink
ENDOU	Factor2	0.00293774	Olink
ENPP1	Factor2	0.22163	Olink
ENPP6	Factor2	-0.107751	Olink
ENTPD5	Factor2	-0.0324482	Olink
ENTPD6	Factor2	-0.161381	Olink
EPB41L3_Olink	Factor2	0.176014	Olink
EPHA2	Factor2	0.41758	Olink
EPHB6	Factor2	0.202201	Olink
EPS8L2	Factor2	0.10867	Olink
ERBB4_Olink	Factor2	-0.067741	Olink
EREG	Factor2	-0.0542545	Olink
ERF	Factor2	0.318889	Olink
ERG_Olink	Factor2	0.121694	Olink
ERN1	Factor2	-0.0408723	Olink
ERP44	Factor2	0.185558	Olink
ESR1	Factor2	0.265597	Olink
EVA1C	Factor2	0.166986	Olink
EVI5	Factor2	0.101483	Olink
EVL	Factor2	-0.140584	Olink
EXOSC3	Factor2	0.0516273	Olink
EZR_Olink	Factor2	-0.024738	Olink
F3	Factor2	0.033795	Olink
FAF2	Factor2	0.305893	Olink
FAM3B	Factor2	0.143949	Olink
FAM3D	Factor2	-0.0754769	Olink
FASLG	Factor2	0.23528	Olink
FBXO28	Factor2	-0.10275	Olink
FBXO40	Factor2	-0.182962	Olink
FCAR	Factor2	0.0742029	Olink
FCER1A	Factor2	-0.0628335	Olink
FCRL2	Factor2	-0.0550793	Olink
FCRL3	Factor2	0.166118	Olink
FCRL6	Factor2	-0.0540297	Olink
FGF19	Factor2	0.0576321	Olink
FGF2	Factor2	0.00183688	Olink
FGF21	Factor2	-0.00976714	Olink
FGF23	Factor2	0.0997697	Olink
FGF5	Factor2	-0.101564	Olink
FGFBP3	Factor2	0.146611	Olink
FGR	Factor2	0.153961	Olink
FHIT	Factor2	-0.247962	Olink
FKBP10	Factor2	0.276007	Olink
FKBP15	Factor2	-0.0693654	Olink
FKBP4	Factor2	0.0198174	Olink
FKBP5	Factor2	0.163243	Olink
FKBPL	Factor2	0.089341	Olink
FLRT2_Olink	Factor2	0.17916	Olink
FLT3	Factor2	-0.0872598	Olink
FLT3LG	Factor2	0.460175	Olink
FMNL1	Factor2	-0.018425	Olink
FNDC1	Factor2	-0.135671	Olink
FNTA	Factor2	0.0323577	Olink
FOLH1	Factor2	0.161498	Olink
FOXJ3	Factor2	0.103048	Olink
FOXO1	Factor2	0.223354	Olink
FOXO3	Factor2	0.161938	Olink
FRZB	Factor2	0.228883	Olink
FSTL1	Factor2	-0.0126136	Olink
FURIN	Factor2	-0.0412288	Olink
FUS	Factor2	0.170027	Olink
FUT8	Factor2	0.171655	Olink
FXYD5	Factor2	0.14836	Olink
FYCO1	Factor2	-0.051608	Olink
GALNT10	Factor2	0.365535	Olink
GALNT2	Factor2	0.0511193	Olink
GALNT3	Factor2	-0.200136	Olink
GAP43	Factor2	0.0922869	Olink
GBA1	Factor2	0.0398818	Olink
GBP2	Factor2	0.449571	Olink
GBP3	Factor2	0.0745705	Olink
GCG	Factor2	0.148653	Olink
GCNT1	Factor2	0.0524893	Olink
GDNF	Factor2	0.312275	Olink
GFAP	Factor2	0.0253461	Olink
GFER	Factor2	-0.028368	Olink
GFRA1_Olink	Factor2	0.168965	Olink
GFRA2	Factor2	0.0473025	Olink
GFRA3	Factor2	0.125357	Olink
GFRAL	Factor2	0.060651	Olink
GIT1	Factor2	-0.0936743	Olink
GLIPR1	Factor2	0.317607	Olink
GLRX2	Factor2	-0.287225	Olink
GMPR	Factor2	-0.00900889	Olink
GOPC	Factor2	0.0537262	Olink
GP2	Factor2	0.00998021	Olink
GPA33_Olink	Factor2	-0.0250439	Olink
GPC1	Factor2	-0.159714	Olink
GPC5_Olink	Factor2	-0.14325	Olink
GPD1_Olink	Factor2	-0.00615584	Olink
GPIHBP1	Factor2	-0.0400457	Olink
GPR15LG	Factor2	-0.0944819	Olink
GPR37	Factor2	-0.0476293	Olink
GRP	Factor2	-0.039118	Olink
GRPEL1	Factor2	-0.00188935	Olink
GSDMD	Factor2	-0.00445427	Olink
GSTP1	Factor2	0.250043	Olink
GZMA	Factor2	0.107425	Olink
GZMB	Factor2	-0.0647882	Olink
GZMH	Factor2	0.00418005	Olink
HAO1	Factor2	0.0107376	Olink
HAVCR1	Factor2	0.0812541	Olink
HBEGF_Olink	Factor2	0.126385	Olink
HCLS1	Factor2	0.140588	Olink
HDAC5	Factor2	0.212378	Olink
HDAC9	Factor2	0.0295795	Olink
HEPH	Factor2	0.282717	Olink
HGF	Factor2	0.32763	Olink
HHEX	Factor2	0.157064	Olink
HIF1A	Factor2	-0.178039	Olink
HLA-A	Factor2	0.00958673	Olink
HMBS	Factor2	0.0256845	Olink
HMOX2	Factor2	-0.0236859	Olink
HNMT	Factor2	0.289	Olink
HNRNPA0	Factor2	0.0979524	Olink
HNRNPUL1	Factor2	0.168203	Olink
HOMER3	Factor2	0.22917	Olink
HPGDS	Factor2	0.0705741	Olink
HRAS	Factor2	0.114077	Olink
HRC_Olink	Factor2	-0.126264	Olink
HRH1	Factor2	0.0968818	Olink
HS6ST2_Olink	Factor2	0.00143577	Olink
HSD11B1_Olink	Factor2	0.0280659	Olink
HSP90B1_Olink	Factor2	-0.00340821	Olink
HSPA13	Factor2	0.105552	Olink
HSPB6_Olink	Factor2	-0.0707981	Olink
ICA1	Factor2	-0.0263025	Olink
ICAM4	Factor2	0.109472	Olink
ICOSLG	Factor2	0.173449	Olink
IDO1	Factor2	-0.00255754	Olink
IDS	Factor2	0.0402188	Olink
IDUA	Factor2	0.091404	Olink
IFI30	Factor2	-0.0078455	Olink
IFIT1	Factor2	-0.0522851	Olink
IFIT3	Factor2	-0.0449259	Olink
IFNAR1	Factor2	0.20433	Olink
IFNB1	Factor2	0.0534386	Olink
IFNG	Factor2	-0.0853068	Olink
IFNGR1	Factor2	0.0309372	Olink
IFNGR2	Factor2	0.163922	Olink
IFNL4	Factor2	-0.0435798	Olink
IFNLR1	Factor2	-0.0666688	Olink
IGBP1	Factor2	0.098237	Olink
IGF1R	Factor2	0.182551	Olink
IGFL4	Factor2	-0.0455288	Olink
IGSF3	Factor2	0.157393	Olink
IKBKG	Factor2	0.0777357	Olink
IL10	Factor2	-0.109913	Olink
IL10RA	Factor2	0.137086	Olink
IL11	Factor2	-0.071558	Olink
IL11RA	Factor2	0.0578449	Olink
IL12A	Factor2	0.0151915	Olink
IL12B	Factor2	0.0910221	Olink
IL12RB1	Factor2	0.0912632	Olink
IL13	Factor2	0.087114	Olink
IL15	Factor2	0.160767	Olink
IL15RA	Factor2	0.0755644	Olink
IL16	Factor2	0.205279	Olink
IL17A	Factor2	-0.0511011	Olink
IL17C	Factor2	-0.107793	Olink
IL17D	Factor2	0.292203	Olink
IL17F	Factor2	-0.0632404	Olink
IL17RB	Factor2	0.00416233	Olink
IL18	Factor2	0.0915503	Olink
IL18R1	Factor2	0.121487	Olink
IL18RAP	Factor2	0.0238447	Olink
IL1A	Factor2	0.0519296	Olink
IL1B	Factor2	0.109973	Olink
IL1RL2	Factor2	0.14271	Olink
IL2	Factor2	-0.0149037	Olink
IL20	Factor2	0.0550879	Olink
IL20RA	Factor2	-0.0438745	Olink
IL22	Factor2	-0.0690645	Olink
IL22RA1	Factor2	0.119594	Olink
IL23R	Factor2	0.123022	Olink
IL2RB	Factor2	-0.105601	Olink
IL31RA	Factor2	0.222157	Olink
IL32	Factor2	0.358489	Olink
IL33	Factor2	0.179079	Olink
IL36B	Factor2	0.0822563	Olink
IL36G	Factor2	-0.0331119	Olink
IL3RA	Factor2	0.0289748	Olink
IL4	Factor2	0.0817396	Olink
IL4R_Olink	Factor2	0.0485727	Olink
IL5RA	Factor2	0.0903422	Olink
IL6	Factor2	0.137798	Olink
IL7_Olink	Factor2	-0.036026	Olink
IL9	Factor2	0.0202761	Olink
IMPA1_Olink	Factor2	-0.150609	Olink
INPP1	Factor2	0.028352	Olink
INPP5D	Factor2	-0.140014	Olink
INPPL1	Factor2	-0.142957	Olink
INSL5	Factor2	-0.00880592	Olink
IPCEF1	Factor2	-0.0745175	Olink
IQGAP2	Factor2	0.016582	Olink
IRAG2	Factor2	0.0927464	Olink
IRAK1	Factor2	0.131529	Olink
IRAK1BP1	Factor2	-0.1726	Olink
IRAK4	Factor2	0.195161	Olink
ISM1	Factor2	0.0877675	Olink
ITCH	Factor2	0.0438897	Olink
ITGA11	Factor2	0.44406	Olink
ITGAL	Factor2	-0.00372308	Olink
ITGAV	Factor2	0.0702213	Olink
ITGB1BP2	Factor2	-0.13569	Olink
ITGB6	Factor2	-0.168865	Olink
ITGB7	Factor2	0.211541	Olink
ITM2A	Factor2	0.0863498	Olink
ITPR1	Factor2	0.125395	Olink
JTB	Factor2	0.257231	Olink
KDR_Olink	Factor2	-0.018853	Olink
KEL	Factor2	0.100401	Olink
KHK	Factor2	0.0282353	Olink
KIAA0319	Factor2	0.0862243	Olink
KIAA0319L	Factor2	-0.108911	Olink
KIF22	Factor2	0.0641601	Olink
KIF4A	Factor2	0.0412393	Olink
KIFAP3	Factor2	-0.187925	Olink
KIR2DL2	Factor2	0.026403	Olink
KIR3DL1	Factor2	-0.00477681	Olink
KITLG	Factor2	0.0226516	Olink
KLB	Factor2	-0.0123242	Olink
KLHL41	Factor2	-0.264461	Olink
KLK13	Factor2	0.0430348	Olink
KLK15	Factor2	0.0698356	Olink
KLRB1	Factor2	0.280356	Olink
KLRD1	Factor2	-0.109188	Olink
KLRF1	Factor2	-0.0552316	Olink
KLRK1	Factor2	0.0771255	Olink
KRT19	Factor2	-0.0180854	Olink
KRT5	Factor2	0.0451939	Olink
KYAT1	Factor2	0.00467768	Olink
KYNU_Olink	Factor2	0.167866	Olink
L1CAM	Factor2	0.0768311	Olink
LAG3	Factor2	0.0172946	Olink
LAIR2	Factor2	0.0928183	Olink
LAMB1_Olink	Factor2	0.183452	Olink
LAMP3	Factor2	-0.0161636	Olink
LAT	Factor2	0.135495	Olink
LAT2	Factor2	0.24481	Olink
LATS1	Factor2	0.257637	Olink
LAYN	Factor2	0.015799	Olink
LCK	Factor2	0.0699334	Olink
LCN15	Factor2	-0.0273337	Olink
LEFTY2	Factor2	0.215486	Olink
LGALS7	Factor2	-0.0181282	Olink
LIF	Factor2	0.0888962	Olink
LIFR	Factor2	-0.0593164	Olink
LILRB4	Factor2	0.03464	Olink
LIPF	Factor2	-0.0242938	Olink
LMNB1	Factor2	0.0991874	Olink
LMNB2	Factor2	0.215926	Olink
LMOD1	Factor2	0.270482	Olink
LPL_Olink	Factor2	-0.121458	Olink
LPO	Factor2	0.215531	Olink
LRCH4	Factor2	0.0359734	Olink
LRIG1	Factor2	-0.188604	Olink
LRRC25	Factor2	0.0951723	Olink
LRRC37A2	Factor2	0.0821991	Olink
LRRFIP1	Factor2	0.207568	Olink
LRRN1	Factor2	0.0689352	Olink
LTA4H_Olink	Factor2	0.0426805	Olink
LTBP3	Factor2	0.344811	Olink
LTK	Factor2	-0.124006	Olink
LUZP2_Olink	Factor2	0.0392551	Olink
LXN	Factor2	0.145896	Olink
LY75	Factor2	0.198242	Olink
LY9	Factor2	0.225714	Olink
LY96	Factor2	-0.0651154	Olink
MAD1L1	Factor2	0.0554363	Olink
MAFB	Factor2	0.111586	Olink
MAG	Factor2	0.0668892	Olink
MAN1A2	Factor2	-0.0105488	Olink
MAP2K1	Factor2	0.0537788	Olink
MAP2K6	Factor2	-0.141227	Olink
MAP3K5	Factor2	-0.0697106	Olink
MAP4K5	Factor2	0.144105	Olink
MAPK9	Factor2	-0.0556118	Olink
MAPKAP1	Factor2	-0.0835608	Olink
MAPKAPK2	Factor2	0.263329	Olink
MAPT_Olink	Factor2	-0.105151	Olink
MASP1	Factor2	0.0343574	Olink
MATN3	Factor2	0.287838	Olink
MAVS	Factor2	0.0936606	Olink
MCF2L_Olink	Factor2	-0.110417	Olink
MDGA1_Olink	Factor2	0.113987	Olink
MECR_Olink	Factor2	-0.193042	Olink
MEF2C	Factor2	0.108002	Olink
MELTF	Factor2	0.108468	Olink
MEP1A	Factor2	0.044604	Olink
METAP1D	Factor2	-0.148207	Olink
METAP2	Factor2	-0.0554793	Olink
MICA	Factor2	0.218666	Olink
MILR1	Factor2	0.0692776	Olink
MINDY2	Factor2	0.0442231	Olink
MKI67	Factor2	0.0669596	Olink
MKNK1	Factor2	-0.0759108	Olink
MLN	Factor2	-0.100659	Olink
MME	Factor2	0.0771154	Olink
MMP10	Factor2	0.176466	Olink
MMP12	Factor2	0.0790256	Olink
MMP13	Factor2	0.125756	Olink
MOG	Factor2	-0.161517	Olink
MORC3	Factor2	-0.0894678	Olink
MPP7	Factor2	0.114224	Olink
MPST_Olink	Factor2	0.0195824	Olink
MS4A1	Factor2	0.201751	Olink
MSLN	Factor2	0.107869	Olink
MSTN	Factor2	0.00753179	Olink
MTAP	Factor2	0.0335184	Olink
MTDH	Factor2	-0.176115	Olink
MUC13	Factor2	-0.0832632	Olink
MUC16	Factor2	0.046842	Olink
MUC20_Olink	Factor2	-0.0207697	Olink
MVK	Factor2	0.0560325	Olink
MYL11	Factor2	-0.0145766	Olink
MYL3_Olink	Factor2	-0.0339241	Olink
MYO1E	Factor2	0.0551268	Olink
MYO9B	Factor2	-0.0421693	Olink
NAAA	Factor2	0.0839015	Olink
NACC1	Factor2	0.102337	Olink
NAGA	Factor2	0.16239	Olink
NAGK	Factor2	-0.0976692	Olink
NAPRT	Factor2	-0.0924206	Olink
NBEAL2	Factor2	-0.052131	Olink
NBN	Factor2	-0.0458379	Olink
NCAN	Factor2	0.206785	Olink
NCF1C	Factor2	-0.0676863	Olink
NCKIPSD	Factor2	0.120967	Olink
NCR1	Factor2	-0.0202538	Olink
NCR3	Factor2	0.0685602	Olink
NCR3LG1	Factor2	0.0753931	Olink
NCS1	Factor2	0.374072	Olink
NDRG1_Olink	Factor2	0.0860987	Olink
NDUFA5	Factor2	-0.114318	Olink
NDUFAF2	Factor2	-0.138971	Olink
NDUFB7	Factor2	-0.209492	Olink
NDUFS6	Factor2	0.00438432	Olink
NECAB2	Factor2	0.2153	Olink
NEFL	Factor2	0.0304961	Olink
NELL1	Factor2	0.00549258	Olink
NEO1	Factor2	-0.0871837	Olink
NFAT5	Factor2	0.0131086	Olink
NFATC1_Olink	Factor2	0.056023	Olink
NFATC3	Factor2	-0.10508	Olink
NFKB1	Factor2	0.142357	Olink
NFKBIE	Factor2	0.284538	Olink
NFU1	Factor2	-0.0628891	Olink
NFX1	Factor2	0.0152881	Olink
NHEJ1	Factor2	0.0192655	Olink
NIT1	Factor2	-0.0710747	Olink
NLGN1	Factor2	-0.0153555	Olink
NMI	Factor2	0.113743	Olink
NOS1_Olink	Factor2	-0.0557	Olink
NOS2	Factor2	-0.0958788	Olink
NOS3_Olink	Factor2	-0.0123339	Olink
NPHS1	Factor2	0.0277555	Olink
NPM1	Factor2	-0.0334956	Olink
NPPC	Factor2	-0.0347056	Olink
NPTXR	Factor2	0.158719	Olink
NPY	Factor2	0.0396252	Olink
NQO1	Factor2	0.152323	Olink
NRTN	Factor2	0.0302675	Olink
NT5C1A	Factor2	0.148933	Olink
NTF3	Factor2	0.290774	Olink
NUB1	Factor2	0.00836987	Olink
NUCB2	Factor2	0.0689269	Olink
NUDC_Olink	Factor2	0.0471016	Olink
NUDCD3	Factor2	0.044521	Olink
NUMB	Factor2	0.0882901	Olink
NUP50	Factor2	0.0904551	Olink
NXPH3	Factor2	0.108525	Olink
OBP2B	Factor2	0.0151671	Olink
OCLN	Factor2	0.371122	Olink
ODAM	Factor2	0.100392	Olink
OGA	Factor2	-0.0626566	Olink
OGFR	Factor2	0.0282898	Olink
OSM	Factor2	0.13756	Olink
OTUD7B	Factor2	0.0804409	Olink
PADI2	Factor2	0.00360418	Olink
PADI4	Factor2	-0.0152322	Olink
PAEP	Factor2	0.110805	Olink
PAG1	Factor2	0.212942	Olink
PALM	Factor2	0.10366	Olink
PALM2	Factor2	0.190969	Olink
PAPPA	Factor2	0.00825139	Olink
PARP1	Factor2	-0.112854	Olink
PBXIP1	Factor2	0.00933933	Olink
PCBP2	Factor2	0.000398834	Olink
PCDH12	Factor2	-0.0857031	Olink
PCDH7	Factor2	0.0459573	Olink
PCDH9	Factor2	0.233645	Olink
PCDHB15	Factor2	0.0864276	Olink
PCNA	Factor2	-0.0407738	Olink
PCSK7	Factor2	0.0463654	Olink
PDCD1	Factor2	0.205442	Olink
PDCD1LG2	Factor2	-0.163483	Olink
PDE4C_Olink	Factor2	0.250484	Olink
PDGFC	Factor2	-0.113971	Olink
PDZK1	Factor2	0.0788672	Olink
PER3_Olink	Factor2	0.196916	Olink
PFKFB2_Olink	Factor2	0.00844015	Olink
PGF	Factor2	0.204737	Olink
PGLYRP3	Factor2	0.0767078	Olink
PGM2	Factor2	-0.140759	Olink
PGR	Factor2	-0.0234879	Olink
PHLDB1	Factor2	0.252812	Olink
PIK3AP1	Factor2	-0.00921195	Olink
PIKFYVE	Factor2	0.091864	Olink
PJA2	Factor2	0.0208485	Olink
PKD2	Factor2	0.300878	Olink
PLA2G10	Factor2	0.0284519	Olink
PLCG1	Factor2	0.134999	Olink
PLIN1	Factor2	-0.0300049	Olink
PLXNA4	Factor2	0.380823	Olink
PNLIPRP1	Factor2	-0.018338	Olink
PNMA1	Factor2	0.14441	Olink
PNPT1	Factor2	-0.0877421	Olink
POF1B	Factor2	0.00232647	Olink
POLR2F	Factor2	0.108561	Olink
POLR3F	Factor2	-0.0133535	Olink
POMC	Factor2	0.125806	Olink
PON2	Factor2	-0.0666774	Olink
PPIE	Factor2	0.101931	Olink
PPL	Factor2	0.106794	Olink
PPME1	Factor2	0.0493792	Olink
PPP2R5A	Factor2	0.0298631	Olink
PRDX1	Factor2	0.224858	Olink
PRDX6_Olink	Factor2	0.00948937	Olink
PREB	Factor2	-0.0163911	Olink
PRELP_Olink	Factor2	-0.0437088	Olink
PRKAB1	Factor2	-0.0510496	Olink
PRKAR1B	Factor2	-0.0591072	Olink
PRKAR2A_Olink	Factor2	-0.13177	Olink
PRKN	Factor2	-0.0722843	Olink
PRKRA	Factor2	0.0153004	Olink
PROK1	Factor2	0.139207	Olink
PRRC1	Factor2	-0.102037	Olink
PRRT3	Factor2	0.016076	Olink
PRTG	Factor2	0.039537	Olink
PSAPL1	Factor2	-0.0370108	Olink
PSIP1	Factor2	-0.0637493	Olink
PSMB11	Factor2	-0.0644028	Olink
PSMD1_Olink	Factor2	0.0459854	Olink
PSMD5	Factor2	0.0170018	Olink
PSMD9	Factor2	-0.145729	Olink
PSME1_Olink	Factor2	-0.0454384	Olink
PSME2_Olink	Factor2	-0.0277971	Olink
PSMG3	Factor2	0.0249477	Olink
PSMG4	Factor2	0.155448	Olink
PSPN	Factor2	0.108812	Olink
PSTPIP1	Factor2	-0.0484765	Olink
PTEN	Factor2	-0.010714	Olink
PTGES2_Olink	Factor2	-0.112071	Olink
PTH	Factor2	0.0660569	Olink
PTH1R_Olink	Factor2	0.0366053	Olink
PTK7	Factor2	-0.0917004	Olink
PTP4A3	Factor2	-0.177886	Olink
PTPN1	Factor2	0.00765884	Olink
PTPN11_Olink	Factor2	0.168943	Olink
PTPN14	Factor2	-0.0457869	Olink
PTPRB_Olink	Factor2	-0.0275968	Olink
PTPRK	Factor2	-0.0491902	Olink
PTPRN2	Factor2	-0.0444774	Olink
PTPRR	Factor2	0.03586	Olink
PTPRZ1_Olink	Factor2	0.299828	Olink
PXN	Factor2	-0.00485405	Olink
PYDC1	Factor2	0.0468893	Olink
PYHIN1	Factor2	0.0262342	Olink
RAB2B	Factor2	0.0107808	Olink
RAB37	Factor2	0.0425939	Olink
RAB3IL1	Factor2	0.299694	Olink
RAB44	Factor2	-0.0105488	Olink
RABGAP1L	Factor2	0.0178691	Olink
RAET1L	Factor2	0.248641	Olink
RALB	Factor2	0.142838	Olink
RAMP2	Factor2	0.0404266	Olink
RANBP2	Factor2	-0.00952226	Olink
RAP1GAP	Factor2	-0.00786103	Olink
RASGRP2	Factor2	-0.00789433	Olink
RBFOX3	Factor2	-0.0837048	Olink
RBKS	Factor2	0.0775102	Olink
RBPMS	Factor2	-0.00541377	Olink
RC3H1	Factor2	-0.250086	Olink
RECK	Factor2	0.111056	Olink
REG3G	Factor2	0.0291007	Olink
RET	Factor2	-0.0365169	Olink
RFC4	Factor2	-0.174506	Olink
RGCC	Factor2	-0.009895	Olink
RGS8	Factor2	0.000509428	Olink
RIGI	Factor2	0.00220538	Olink
RILP	Factor2	0.103134	Olink
RIPK3	Factor2	0.117827	Olink
RNF135	Factor2	0.112334	Olink
RNF149	Factor2	0.149132	Olink
RNF213	Factor2	0.15842	Olink
RNF25	Factor2	-0.0304651	Olink
RNF41	Factor2	0.00253574	Olink
ROBO2_Olink	Factor2	0.420941	Olink
RPH3A	Factor2	0.0113831	Olink
RPL14	Factor2	0.0407871	Olink
RSPO1	Factor2	0.0971324	Olink
RSPO3	Factor2	0.252647	Olink
RTBDN	Factor2	-0.0757877	Olink
RTN4R	Factor2	-0.052805	Olink
RYK	Factor2	0.0790097	Olink
S100A11_Olink	Factor2	0.166419	Olink
S100A12	Factor2	0.0434105	Olink
S100A13	Factor2	0.00291896	Olink
S100A16	Factor2	0.197353	Olink
SAMD9L	Factor2	0.164962	Olink
SASH3	Factor2	0.227617	Olink
SAV1	Factor2	0.0472374	Olink
SCAMP3	Factor2	0.145151	Olink
SCARB1	Factor2	-0.0641252	Olink
SCARB2	Factor2	0.123066	Olink
SCG2	Factor2	-0.0306263	Olink
SCGN	Factor2	0.0225851	Olink
SCN4B	Factor2	0.305951	Olink
SCPEP1	Factor2	0.0987677	Olink
SCRIB	Factor2	-0.0442785	Olink
SCRN1	Factor2	0.0953223	Olink
SDHA_Olink	Factor2	-0.0303866	Olink
SDHAF4	Factor2	-0.173169	Olink
SDHB_Olink	Factor2	0.00847518	Olink
SEC13	Factor2	-0.0305746	Olink
SEL1L	Factor2	0.155311	Olink
SEPTIN8	Factor2	0.0772809	Olink
SERPINB4	Factor2	-0.0175308	Olink
SERPINB5	Factor2	-0.0140374	Olink
SERPINB8	Factor2	0.358354	Olink
SERPINB9	Factor2	0.104481	Olink
SERPINI2	Factor2	-0.00360793	Olink
SETMAR	Factor2	-0.0749715	Olink
SEZ6	Factor2	-0.0245798	Olink
SEZ6L2	Factor2	-0.185668	Olink
SFTPA2	Factor2	-0.089325	Olink
SH2B3	Factor2	0.0701966	Olink
SH2D1A	Factor2	0.124114	Olink
SH3PXD2B	Factor2	0.364716	Olink
SIGLEC10	Factor2	0.18742	Olink
SIGLEC6	Factor2	-0.00200127	Olink
SIGLEC7	Factor2	0.202679	Olink
SIGLEC8	Factor2	-0.0439432	Olink
SIGLEC9	Factor2	0.113809	Olink
SIKE1	Factor2	-0.021815	Olink
SIL1	Factor2	0.0998554	Olink
SIPA1	Factor2	0.236987	Olink
SIRT1	Factor2	0.173522	Olink
SIRT2	Factor2	-0.0747651	Olink
SIT1	Factor2	0.19557	Olink
SKAP1_Olink	Factor2	0.134074	Olink
SLA2	Factor2	-0.00321009	Olink
SLAMF7	Factor2	-0.0462132	Olink
SLAMF8	Factor2	0.0642498	Olink
SLC16A1	Factor2	0.00369043	Olink
SLIT2	Factor2	0.196668	Olink
SLITRK1	Factor2	0.0119347	Olink
SLITRK2	Factor2	0.24125	Olink
SLITRK6	Factor2	0.160855	Olink
SLMAP	Factor2	-0.0962767	Olink
SMAD1	Factor2	-0.0906386	Olink
SMAD2	Factor2	0.0977954	Olink
SMAD3	Factor2	-0.0617446	Olink
SMAD5	Factor2	0.0861873	Olink
SMARCA4	Factor2	-0.13909	Olink
SMPD1	Factor2	-0.0272051	Olink
SMURF1	Factor2	0.176163	Olink
SNAP25	Factor2	0.177182	Olink
SNCG	Factor2	0.0818257	Olink
SNED1	Factor2	0.130908	Olink
SNX29	Factor2	-0.0281756	Olink
SNX5	Factor2	0.173426	Olink
SPATA2L	Factor2	0.0982256	Olink
SPINK6	Factor2	0.0411001	Olink
SPN	Factor2	0.363216	Olink
SPOCK1_Olink	Factor2	0.115411	Olink
SPRED2	Factor2	0.471224	Olink
SPRR3	Factor2	-0.0664062	Olink
SPRY2	Factor2	-0.0364213	Olink
SPTBN2	Factor2	0.139603	Olink
SRP14_Olink	Factor2	0.00336881	Olink
SRPK2	Factor2	0.0308904	Olink
SSB	Factor2	0.103458	Olink
ST3GAL1	Factor2	0.0540527	Olink
STAMBP	Factor2	0.073345	Olink
STAT2	Factor2	0.0882745	Olink
STK11	Factor2	0.0160978	Olink
STK11IP	Factor2	0.0195587	Olink
STK39	Factor2	0.00157018	Olink
STX4	Factor2	0.0923899	Olink
STX5	Factor2	0.220248	Olink
STX7	Factor2	0.173671	Olink
STX8	Factor2	0.00398957	Olink
STXBP3	Factor2	0.109956	Olink
SULT2A1	Factor2	0.0690755	Olink
SUMO1	Factor2	0.0204949	Olink
SUSD4_Olink	Factor2	0.0436355	Olink
SWAP70	Factor2	0.168804	Olink
SYT1_Olink	Factor2	-0.0204373	Olink
TAB2	Factor2	-0.122614	Olink
TACSTD2	Factor2	-0.0872757	Olink
TAFA5	Factor2	0.000726784	Olink
TARBP2	Factor2	0.0416833	Olink
TARDBP	Factor2	0.00341391	Olink
TAX1BP1	Factor2	-0.077875	Olink
TCERG1	Factor2	0.0784894	Olink
TCL1A	Factor2	0.440248	Olink
TDGF1	Factor2	0.0885222	Olink
TFEB	Factor2	0.170604	Olink
TG	Factor2	0.00740718	Olink
TGFA	Factor2	-0.0338753	Olink
TGFB1	Factor2	0.167944	Olink
TGFBR1	Factor2	-0.208001	Olink
THPO	Factor2	-0.190213	Olink
TIGAR	Factor2	0.164798	Olink
TIMP2	Factor2	0.221543	Olink
TK1	Factor2	0.0853048	Olink
TLR1	Factor2	0.22041	Olink
TLR2_Olink	Factor2	0.282256	Olink
TLR3	Factor2	0.115355	Olink
TLR4	Factor2	0.0645033	Olink
TMEM106A	Factor2	0.154975	Olink
TMEM25	Factor2	-0.124328	Olink
TMPRSS11D_Olink	Factor2	0.0761998	Olink
TMPRSS15	Factor2	-0.0401095	Olink
TMPRSS5	Factor2	0.0336447	Olink
TNF	Factor2	-0.150792	Olink
TNFAIP6	Factor2	0.0345853	Olink
TNFAIP8	Factor2	-0.0112138	Olink
TNFRSF10A_Olink	Factor2	0.293252	Olink
TNFRSF10B	Factor2	0.494338	Olink
TNFRSF11A	Factor2	0.0537883	Olink
TNFRSF11B	Factor2	0.156945	Olink
TNFRSF13B	Factor2	0.0434983	Olink
TNFRSF13C	Factor2	0.0412397	Olink
TNFRSF19	Factor2	0.247681	Olink
TNFRSF6B	Factor2	0.280719	Olink
TNFRSF9	Factor2	0.0867886	Olink
TNFSF11	Factor2	-0.188429	Olink
TNFSF12	Factor2	0.138606	Olink
TNFSF13	Factor2	0.132412	Olink
TNFSF14	Factor2	0.216813	Olink
TNFSF15	Factor2	0.0422999	Olink
TNIP1	Factor2	0.0760141	Olink
TNR	Factor2	0.228719	Olink
TOP2B	Factor2	-0.0889286	Olink
TP53	Factor2	0.0414913	Olink
TP53BP1	Factor2	-0.031688	Olink
TPMT	Factor2	-0.255112	Olink
TPR	Factor2	0.0858471	Olink
TPSAB1	Factor2	0.129186	Olink
TRIAP1	Factor2	-0.0553624	Olink
TRIM21	Factor2	-0.0392567	Olink
TRIM25	Factor2	-0.0416492	Olink
TRIM40	Factor2	-0.0916757	Olink
TRIM41	Factor2	-0.00158464	Olink
TRIM5	Factor2	0.0889219	Olink
TRIM58	Factor2	-0.0350507	Olink
TRIP11	Factor2	-0.131354	Olink
TSC22D3	Factor2	0.246372	Olink
TSLP	Factor2	0.0465947	Olink
TXLNA	Factor2	0.108009	Olink
TYMS	Factor2	0.0670132	Olink
UBA52	Factor2	-0.0506607	Olink
UBAC1	Factor2	-0.0171404	Olink
UBE2B	Factor2	-0.0569511	Olink
UBE2E2	Factor2	0.184021	Olink
UBE2Z	Factor2	0.150685	Olink
UBL4A	Factor2	0.0678673	Olink
UBOX5	Factor2	0.029065	Olink
UBR2	Factor2	-0.108109	Olink
UNG	Factor2	-0.0914396	Olink
USO1_Olink	Factor2	-0.0765899	Olink
USP8	Factor2	-0.0175161	Olink
VAMP8	Factor2	0.240939	Olink
VAV3	Factor2	0.0284567	Olink
VEGFA	Factor2	0.0141089	Olink
VEGFB	Factor2	0.191541	Olink
VEGFD	Factor2	-0.265462	Olink
VGF	Factor2	0.0155876	Olink
VNN2	Factor2	0.00943447	Olink
VPS54	Factor2	-0.0792336	Olink
VRK3	Factor2	-0.00691164	Olink
VSIG10L	Factor2	-0.050969	Olink
VSNL1_Olink	Factor2	0.112923	Olink
VWA1	Factor2	0.112222	Olink
VWC2_Olink	Factor2	-0.0333651	Olink
WAS	Factor2	0.0358798	Olink
WASF3	Factor2	0.0582994	Olink
WASL	Factor2	-0.211095	Olink
WDR91	Factor2	-0.00214322	Olink
WFDC3	Factor2	-0.133976	Olink
WIF1	Factor2	0.25647	Olink
WNT9A_Olink	Factor2	-0.0285028	Olink
WWP2	Factor2	-0.158017	Olink
XCL1	Factor2	0.00235716	Olink
XIAP	Factor2	-0.06967	Olink
YES1	Factor2	-0.0513255	Olink
YOD1	Factor2	0.0574498	Olink
ZBP1	Factor2	0.068965	Olink
ZBTB16	Factor2	-0.00820269	Olink
ZBTB17	Factor2	-0.0686121	Olink
ZC3H12A	Factor2	0.407842	Olink
ZC3H12D	Factor2	0.063034	Olink
ZER1	Factor2	0.000454464	Olink
ZFAND2B	Factor2	0.248594	Olink
ABI3BP	Factor3	0.306122	Olink
ABL1	Factor3	-0.6557	Olink
ACAA1_Olink	Factor3	-0.199772	Olink
ACAN	Factor3	0.104522	Olink
ACE2	Factor3	-0.391734	Olink
ACP1	Factor3	-0.262644	Olink
ACP3	Factor3	0.0481915	Olink
ACP6	Factor3	-0.323084	Olink
ACRV1	Factor3	-0.137489	Olink
ACVRL1	Factor3	-1.01176	Olink
ACY3	Factor3	-0.12073	Olink
ADA	Factor3	0.104634	Olink
ADAM12_Olink	Factor3	-0.337499	Olink
ADAM15	Factor3	-0.28052	Olink
ADAM22	Factor3	-0.270887	Olink
ADAM23	Factor3	-0.785811	Olink
ADAM8	Factor3	-0.0569936	Olink
ADAMTS1_Olink	Factor3	-0.962173	Olink
ADAMTS15	Factor3	-1.0374	Olink
ADAMTSL4	Factor3	-0.180935	Olink
ADGRB1	Factor3	0.000199045	Olink
ADGRB3	Factor3	-0.421441	Olink
ADGRE1	Factor3	0.0171996	Olink
ADGRE3	Factor3	0.287767	Olink
ADGRG3	Factor3	-0.171032	Olink
ADH4_Olink	Factor3	0.0703609	Olink
ADM	Factor3	-0.127436	Olink
ADSL	Factor3	-1.25197	Olink
AFAP1L1	Factor3	-1.71624	Olink
AFAP1L2	Factor3	-0.0674798	Olink
AGR2	Factor3	-0.0670301	Olink
AGRP	Factor3	-0.416136	Olink
AHNAK_Olink	Factor3	0.0800902	Olink
AHNAK2	Factor3	0.0632517	Olink
AHSA1	Factor3	-0.618385	Olink
AIF1	Factor3	-0.0517915	Olink
AKAP2	Factor3	-0.649956	Olink
AKAP8	Factor3	-0.715501	Olink
AKT1S1	Factor3	-1.48099	Olink
AKT2	Factor3	-1.57296	Olink
AKT3	Factor3	-0.0997983	Olink
ALDH3A1	Factor3	0.0568365	Olink
ALK	Factor3	-0.16711	Olink
ALPI	Factor3	-0.194766	Olink
AMDHD1	Factor3	0.0435336	Olink
AMIGO2	Factor3	-0.105302	Olink
ANKMY2	Factor3	-0.96324	Olink
ANKRD11	Factor3	-0.541793	Olink
ANP32E	Factor3	-1.15506	Olink
ANXA10	Factor3	0.0412135	Olink
ANXA2_Olink	Factor3	-0.319401	Olink
AOC1	Factor3	0.270332	Olink
AP3B1	Factor3	-0.596505	Olink
APBB1IP	Factor3	-0.477429	Olink
APEX1	Factor3	-0.226322	Olink
APIP	Factor3	-0.901918	Olink
ARG1	Factor3	-0.043612	Olink
ARHGEF12	Factor3	-1.59244	Olink
ARHGEF2	Factor3	-1.81805	Olink
ASGR1	Factor3	-0.318992	Olink
ASPSCR1	Factor3	-0.697341	Olink
ASS1	Factor3	-0.588778	Olink
ATAD3B	Factor3	-0.771534	Olink
ATE1	Factor3	-0.96029	Olink
ATF1	Factor3	-0.0998934	Olink
ATF2	Factor3	-0.00851163	Olink
ATG16L1	Factor3	-0.891912	Olink
ATOX1	Factor3	-0.173244	Olink
ATP6AP2	Factor3	0.0214335	Olink
ATP6V0D1	Factor3	-0.904188	Olink
ATP6V1F_Olink	Factor3	-0.690332	Olink
ATP6V1G1	Factor3	-0.199649	Olink
ATP6V1G2	Factor3	-0.382878	Olink
ATRAID	Factor3	-0.210421	Olink
ATXN3	Factor3	-0.693188	Olink
AXIN1	Factor3	-1.35466	Olink
AZI2	Factor3	-1.93063	Olink
B3GNT7	Factor3	0.188578	Olink
BACE1	Factor3	0.114641	Olink
BACH1	Factor3	-0.893555	Olink
BAG4	Factor3	-0.664963	Olink
BAG5	Factor3	-0.511694	Olink
BAG6	Factor3	-0.32492	Olink
BAIAP2	Factor3	-0.511145	Olink
BANK1	Factor3	-1.13634	Olink
BAX	Factor3	-0.209608	Olink
BCAN	Factor3	-0.0604471	Olink
BCL2	Factor3	-0.414246	Olink
BCL2L1	Factor3	0.405831	Olink
BCL2L15	Factor3	0.0414567	Olink
BCR	Factor3	-1.69876	Olink
BGN_Olink	Factor3	-0.725042	Olink
BLNK	Factor3	0.00919432	Olink
BMP4	Factor3	-0.111736	Olink
BMP6_Olink	Factor3	-0.537732	Olink
BMP7	Factor3	-0.191687	Olink
BNIP3L	Factor3	-0.670487	Olink
BOC	Factor3	-0.177855	Olink
BOLA2	Factor3	-0.514107	Olink
BPIFA2	Factor3	-0.10082	Olink
BRD2	Factor3	-0.545903	Olink
BSG_Olink	Factor3	-0.232559	Olink
BTC	Factor3	-0.234713	Olink
BTLA	Factor3	-0.468924	Olink
BTN1A1	Factor3	0.0930414	Olink
BTN3A2	Factor3	0.271174	Olink
BTNL9_Olink	Factor3	-0.464043	Olink
C16orf89	Factor3	0.187983	Olink
C1QA	Factor3	-0.00109517	Olink
C1QL2	Factor3	-0.196418	Olink
C1QTNF6	Factor3	-0.299452	Olink
C4BPB	Factor3	-0.496109	Olink
C8orf34_Olink	Factor3	-0.986279	Olink
C9orf40	Factor3	-0.176701	Olink
CA12	Factor3	-0.46066	Olink
CA14	Factor3	-0.220018	Olink
CA9	Factor3	-0.25231	Olink
CALCA	Factor3	-0.302406	Olink
CALCB	Factor3	-0.254366	Olink
CALCOCO1	Factor3	-2.20902	Olink
CALCOCO2	Factor3	-0.424761	Olink
CALML4	Factor3	0.223095	Olink
CAMK4_Olink	Factor3	-0.159577	Olink
CAMSAP1	Factor3	-1.07983	Olink
CAPG	Factor3	0.124698	Olink
CAPN3	Factor3	-0.234647	Olink
CAPS	Factor3	-0.518896	Olink
CASP1	Factor3	-0.126505	Olink
CASP10	Factor3	-0.370023	Olink
CASP2	Factor3	-0.263127	Olink
CASP4	Factor3	0.111732	Olink
CASP7	Factor3	0.0976435	Olink
CASP8	Factor3	-0.648355	Olink
CASP9	Factor3	-0.279737	Olink
CAST	Factor3	0.0916793	Olink
CBLB	Factor3	-0.933275	Olink
CBLN4	Factor3	-0.0481512	Olink
CBS	Factor3	-0.847389	Olink
CC2D1A	Factor3	-0.922183	Olink
CCAR1	Factor3	-0.400656	Olink
CCER2	Factor3	0.00385529	Olink
CCK	Factor3	-0.186461	Olink
CCL11	Factor3	0.20331	Olink
CCL19	Factor3	0.216359	Olink
CCL2	Factor3	0.116616	Olink
CCL20	Factor3	-0.0459623	Olink
CCL23	Factor3	0.167809	Olink
CCL25	Factor3	0.0665706	Olink
CCL26	Factor3	-0.0475474	Olink
CCL28	Factor3	-0.516138	Olink
CCL3	Factor3	0.0862411	Olink
CCL4	Factor3	0.651961	Olink
CCL7	Factor3	-0.282766	Olink
CCL8	Factor3	0.425756	Olink
CCN1_Olink	Factor3	-1.00437	Olink
CCN4_Olink	Factor3	-0.150405	Olink
CCND1	Factor3	-0.425682	Olink
CD101	Factor3	-0.194454	Olink
CD160	Factor3	-0.219986	Olink
CD200_Olink	Factor3	-0.178327	Olink
CD200R1	Factor3	-0.0594389	Olink
CD207	Factor3	0.332971	Olink
CD22	Factor3	-0.2487	Olink
CD226	Factor3	-0.0178557	Olink
CD244	Factor3	-0.223699	Olink
CD274	Factor3	-0.226794	Olink
CD28	Factor3	0.0761527	Olink
CD300E	Factor3	-0.102974	Olink
CD300LB	Factor3	0.0211997	Olink
CD302	Factor3	0.00468148	Olink
CD33	Factor3	0.20158	Olink
CD38	Factor3	0.399736	Olink
CD4	Factor3	-0.0881282	Olink
CD40LG	Factor3	0.0452824	Olink
CD5	Factor3	0.202762	Olink
CD6	Factor3	0.198678	Olink
CD63	Factor3	-0.0999569	Olink
CD7	Factor3	-0.00522585	Olink
CD70	Factor3	-0.255375	Olink
CD79B	Factor3	-0.206346	Olink
CD83_Olink	Factor3	-0.0676455	Olink
CD84	Factor3	-0.0601403	Olink
CD86_Olink	Factor3	0.169718	Olink
CDC26	Factor3	-0.671364	Olink
CDCP1	Factor3	-0.0506016	Olink
CDH3	Factor3	-0.344331	Olink
CDKN1A_Olink	Factor3	-0.86968	Olink
CDNF	Factor3	0.473819	Olink
CDSN	Factor3	0.0903702	Olink
CEACAM16	Factor3	-0.250659	Olink
CEACAM19	Factor3	0.168505	Olink
CEACAM21	Factor3	-0.223129	Olink
CEACAM3	Factor3	-0.0792999	Olink
CEACAM5	Factor3	-0.0257503	Olink
CEACAM8	Factor3	-0.048643	Olink
CEBPA	Factor3	-0.286741	Olink
CEBPB	Factor3	-0.934754	Olink
CEMIP2_Olink	Factor3	0.123786	Olink
CENPS	Factor3	-0.240437	Olink
CEP164	Factor3	-0.294308	Olink
CES2_Olink	Factor3	0.173597	Olink
CES3	Factor3	0.32029	Olink
CFAP36	Factor3	-0.258537	Olink
CFC1	Factor3	-0.110955	Olink
CFDP1	Factor3	-0.374747	Olink
CHCHD6	Factor3	0.345065	Olink
CHRM1	Factor3	-0.0531266	Olink
CHRM3_Olink	Factor3	0.187965	Olink
CHST2	Factor3	-0.126119	Olink
CHUK	Factor3	-0.978526	Olink
CKAP4	Factor3	-1.42585	Olink
CLEC10A	Factor3	0.161293	Olink
CLEC12A_Olink	Factor3	0.408768	Olink
CLEC1A	Factor3	-0.0553467	Olink
CLEC4A	Factor3	-0.0190416	Olink
CLEC4C	Factor3	-0.396512	Olink
CLEC4D	Factor3	-0.441125	Olink
CLEC4G	Factor3	0.0407175	Olink
CLEC5A	Factor3	-0.23828	Olink
CLEC6A	Factor3	0.133002	Olink
CLEC7A_Olink	Factor3	0.00389152	Olink
CLSTN2	Factor3	-0.350632	Olink
CLSTN3	Factor3	-0.211609	Olink
CLTA	Factor3	-0.340336	Olink
CNP	Factor3	-0.922687	Olink
CNPY4	Factor3	-0.310312	Olink
CNTN2	Factor3	-0.355572	Olink
CNTNAP2_Olink	Factor3	-0.463836	Olink
COL24A1_Olink	Factor3	-0.285062	Olink
COL28A1	Factor3	-0.159029	Olink
COL9A1	Factor3	-0.00215222	Olink
COMMD9	Factor3	0.129964	Olink
COMT_Olink	Factor3	-0.334277	Olink
CPE	Factor3	0.217735	Olink
CPVL_Olink	Factor3	-0.440535	Olink
CRACR2A	Factor3	-0.659098	Olink
CRADD	Factor3	-0.169032	Olink
CRH	Factor3	-0.157342	Olink
CRISP2	Factor3	-0.251069	Olink
CRNN	Factor3	0.0837596	Olink
CRTAM	Factor3	-0.300334	Olink
CRYZL1	Factor3	-0.0338894	Olink
CSF1	Factor3	0.199592	Olink
CSF2	Factor3	-0.181346	Olink
CSF2RB	Factor3	0.091867	Olink
CSF3	Factor3	-0.0401022	Olink
CSF3R	Factor3	0.0163757	Olink
CSNK1D	Factor3	-1.21195	Olink
CSRP3_Olink	Factor3	0.307315	Olink
CST5	Factor3	0.0327325	Olink
CTF1	Factor3	-0.71667	Olink
CTH	Factor3	-0.00715167	Olink
CTRC	Factor3	0.173238	Olink
CTRL	Factor3	-0.212872	Olink
CTSF	Factor3	-0.0963696	Olink
CTSH	Factor3	0.650096	Olink
CTSO	Factor3	0.518245	Olink
CTSV	Factor3	0.530419	Olink
CX3CL1	Factor3	0.0616825	Olink
CXADR	Factor3	-0.371201	Olink
CXCL1	Factor3	0.088617	Olink
CXCL10	Factor3	0.418238	Olink
CXCL11	Factor3	0.359816	Olink
CXCL12	Factor3	0.0327314	Olink
CXCL17	Factor3	-0.179324	Olink
CXCL6	Factor3	0.694149	Olink
CXCL8	Factor3	-0.165084	Olink
CXCL9	Factor3	0.176381	Olink
CYB5R2	Factor3	-0.0619042	Olink
CYLD	Factor3	-1.47219	Olink
DAPK2	Factor3	-1.06363	Olink
DAPP1_Olink	Factor3	-0.287257	Olink
DBN1	Factor3	-0.283731	Olink
DCN_Olink	Factor3	-0.0321283	Olink
DCPS	Factor3	-0.182132	Olink
DCTN1	Factor3	-1.4716	Olink
DCTN2_Olink	Factor3	0.994693	Olink
DCTN4	Factor3	-1.15962	Olink
DDX21	Factor3	-0.994251	Olink
DDX39A	Factor3	-0.812355	Olink
DDX60	Factor3	-0.474917	Olink
DECR1_Olink	Factor3	0.121906	Olink
DEFB103A	Factor3	0.289777	Olink
DENR	Factor3	-0.516922	Olink
DFFA	Factor3	0.00393583	Olink
DGKA	Factor3	-0.00348182	Olink
DHPS	Factor3	-0.327987	Olink
DHX36	Factor3	-1.42903	Olink
DKK4	Factor3	-0.413384	Olink
DLG4	Factor3	-0.640254	Olink
DNAJA4	Factor3	-0.617255	Olink
DNAJB1	Factor3	-0.721135	Olink
DNAJC6	Factor3	-0.643328	Olink
DNM1	Factor3	-0.917054	Olink
DNM3	Factor3	-0.851538	Olink
DNMBP	Factor3	-1.24675	Olink
DNPEP	Factor3	-0.588368	Olink
DPEP1	Factor3	-0.082983	Olink
DPEP2	Factor3	-0.10471	Olink
DPP10	Factor3	0.0781581	Olink
DPP6	Factor3	-0.0707677	Olink
DPY30	Factor3	-0.489311	Olink
DRAXIN	Factor3	-0.315935	Olink
DSG3	Factor3	-0.160019	Olink
DTNB	Factor3	-0.499642	Olink
DTX3	Factor3	-0.332329	Olink
DTX3L	Factor3	-1.40225	Olink
DUT	Factor3	0.458555	Olink
DYNC1H1_Olink	Factor3	-0.90185	Olink
DYNC1I2	Factor3	-0.399659	Olink
EBAG9	Factor3	-0.564283	Olink
EBI3	Factor3	0.027529	Olink
ECE1	Factor3	-0.534521	Olink
ECSIT	Factor3	-1.48851	Olink
EDA2R	Factor3	-0.309027	Olink
EDAR	Factor3	-0.349062	Olink
EDNRB	Factor3	0.107468	Olink
EFHD2	Factor3	-0.406459	Olink
EFNA4	Factor3	0.0174338	Olink
EGFLAM_Olink	Factor3	-0.749615	Olink
EGLN1	Factor3	-0.497499	Olink
EHD4_Olink	Factor3	-0.0841145	Olink
EIF2S2	Factor3	-0.279328	Olink
EIF4E	Factor3	-0.661539	Olink
EIF4E2	Factor3	-1.07247	Olink
ELOB	Factor3	-0.229086	Olink
EML4	Factor3	-0.0933379	Olink
ENAH	Factor3	-0.265369	Olink
ENDOU	Factor3	0.0983128	Olink
ENPP1	Factor3	-0.203877	Olink
ENPP6	Factor3	0.112892	Olink
ENTPD5	Factor3	-0.334297	Olink
ENTPD6	Factor3	0.0707698	Olink
EPB41L3_Olink	Factor3	-0.861217	Olink
EPHA2	Factor3	-0.645302	Olink
EPHB6	Factor3	-0.0954308	Olink
EPS8L2	Factor3	-0.312851	Olink
ERBB4_Olink	Factor3	-0.407304	Olink
EREG	Factor3	0.230483	Olink
ERF	Factor3	-0.11501	Olink
ERG_Olink	Factor3	-1.00395	Olink
ERN1	Factor3	-0.701172	Olink
ERP44	Factor3	-0.175924	Olink
ESR1	Factor3	-0.798733	Olink
EVA1C	Factor3	-0.342284	Olink
EVI5	Factor3	-2.40445	Olink
EVL	Factor3	-0.757616	Olink
EXOSC3	Factor3	-0.337223	Olink
EZR_Olink	Factor3	-0.223392	Olink
F3	Factor3	-0.135567	Olink
FAF2	Factor3	-0.890994	Olink
FAM3B	Factor3	-0.0187131	Olink
FAM3D	Factor3	-0.322787	Olink
FASLG	Factor3	-0.0628616	Olink
FBXO28	Factor3	-0.964122	Olink
FBXO40	Factor3	-0.448995	Olink
FCAR	Factor3	0.135024	Olink
FCER1A	Factor3	0.0440532	Olink
FCRL2	Factor3	0.106533	Olink
FCRL3	Factor3	-0.122156	Olink
FCRL6	Factor3	-0.0480465	Olink
FGF19	Factor3	-0.24519	Olink
FGF2	Factor3	0.0307554	Olink
FGF21	Factor3	0.0634993	Olink
FGF23	Factor3	0.273684	Olink
FGF5	Factor3	-0.247169	Olink
FGFBP3	Factor3	-0.0337249	Olink
FGR	Factor3	-0.00980739	Olink
FHIT	Factor3	-0.203002	Olink
FKBP10	Factor3	-0.554365	Olink
FKBP15	Factor3	-0.924423	Olink
FKBP4	Factor3	-0.295695	Olink
FKBP5	Factor3	-0.498164	Olink
FKBPL	Factor3	-0.385622	Olink
FLRT2_Olink	Factor3	-0.11407	Olink
FLT3	Factor3	0.0146335	Olink
FLT3LG	Factor3	0.171706	Olink
FMNL1	Factor3	-1.03346	Olink
FNDC1	Factor3	-0.308584	Olink
FNTA	Factor3	-0.802287	Olink
FOLH1	Factor3	-0.236064	Olink
FOXJ3	Factor3	-0.756459	Olink
FOXO1	Factor3	-0.851993	Olink
FOXO3	Factor3	-1.59232	Olink
FRZB	Factor3	-0.301377	Olink
FSTL1	Factor3	-0.0383646	Olink
FURIN	Factor3	-0.240001	Olink
FUS	Factor3	-0.0623585	Olink
FUT8	Factor3	-1.09234	Olink
FXYD5	Factor3	0.0233747	Olink
FYCO1	Factor3	-2.42376	Olink
GALNT10	Factor3	0.0193023	Olink
GALNT2	Factor3	-0.4559	Olink
GALNT3	Factor3	0.136428	Olink
GAP43	Factor3	-0.274683	Olink
GBA1	Factor3	-0.0934258	Olink
GBP2	Factor3	0.224132	Olink
GBP3	Factor3	0.363094	Olink
GCG	Factor3	-0.093102	Olink
GCNT1	Factor3	-0.0657586	Olink
GDNF	Factor3	-0.163042	Olink
GFAP	Factor3	-0.52936	Olink
GFER	Factor3	-0.0706225	Olink
GFRA1_Olink	Factor3	-0.365315	Olink
GFRA2	Factor3	-0.0430381	Olink
GFRA3	Factor3	0.0420955	Olink
GFRAL	Factor3	0.0666929	Olink
GIT1	Factor3	-1.69515	Olink
GLIPR1	Factor3	-0.153114	Olink
GLRX2	Factor3	-0.332169	Olink
GMPR	Factor3	-1.21615	Olink
GOPC	Factor3	-1.14811	Olink
GP2	Factor3	0.0196827	Olink
GPA33_Olink	Factor3	-0.31052	Olink
GPC1	Factor3	-0.471753	Olink
GPC5_Olink	Factor3	-0.325809	Olink
GPD1_Olink	Factor3	-0.223308	Olink
GPIHBP1	Factor3	0.0126434	Olink
GPR15LG	Factor3	-0.0902627	Olink
GPR37	Factor3	-0.026161	Olink
GRP	Factor3	0.0832443	Olink
GRPEL1	Factor3	-0.0899769	Olink
GSDMD	Factor3	-0.768911	Olink
GSTP1	Factor3	-0.0534061	Olink
GZMA	Factor3	-0.225855	Olink
GZMB	Factor3	-0.305948	Olink
GZMH	Factor3	-0.409293	Olink
HAO1	Factor3	0.270546	Olink
HAVCR1	Factor3	0.520377	Olink
HBEGF_Olink	Factor3	-0.560735	Olink
HCLS1	Factor3	-0.340217	Olink
HDAC5	Factor3	-0.898917	Olink
HDAC9	Factor3	-0.0315594	Olink
HEPH	Factor3	-0.841649	Olink
HGF	Factor3	-0.57686	Olink
HHEX	Factor3	-0.394315	Olink
HIF1A	Factor3	-0.808885	Olink
HLA-A	Factor3	0.769923	Olink
HMBS	Factor3	-0.524705	Olink
HMOX2	Factor3	-0.673136	Olink
HNMT	Factor3	-0.09606	Olink
HNRNPA0	Factor3	-0.41302	Olink
HNRNPUL1	Factor3	-0.313491	Olink
HOMER3	Factor3	-0.880262	Olink
HPGDS	Factor3	-0.0438661	Olink
HRAS	Factor3	-0.0325727	Olink
HRC_Olink	Factor3	-0.88677	Olink
HRH1	Factor3	-0.000673301	Olink
HS6ST2_Olink	Factor3	0.0855565	Olink
HSD11B1_Olink	Factor3	0.036634	Olink
HSP90B1_Olink	Factor3	0.268629	Olink
HSPA13	Factor3	0.436931	Olink
HSPB6_Olink	Factor3	0.112623	Olink
ICA1	Factor3	-1.46484	Olink
ICAM4	Factor3	-0.536281	Olink
ICOSLG	Factor3	-0.274785	Olink
IDO1	Factor3	0.032977	Olink
IDS	Factor3	-0.0194677	Olink
IDUA	Factor3	0.0268696	Olink
IFI30	Factor3	0.335353	Olink
IFIT1	Factor3	-1.48011	Olink
IFIT3	Factor3	-0.327617	Olink
IFNAR1	Factor3	-0.136146	Olink
IFNB1	Factor3	-0.026463	Olink
IFNG	Factor3	-0.148337	Olink
IFNGR1	Factor3	-0.246288	Olink
IFNGR2	Factor3	0.104583	Olink
IFNL4	Factor3	-0.0271618	Olink
IFNLR1	Factor3	0.357941	Olink
IGBP1	Factor3	-0.467846	Olink
IGF1R	Factor3	-0.244817	Olink
IGFL4	Factor3	-0.136851	Olink
IGSF3	Factor3	-0.0569192	Olink
IKBKG	Factor3	-1.36139	Olink
IL10	Factor3	-0.138217	Olink
IL10RA	Factor3	0.138982	Olink
IL11	Factor3	-0.0514156	Olink
IL11RA	Factor3	0.0446634	Olink
IL12A	Factor3	0.492165	Olink
IL12B	Factor3	0.198177	Olink
IL12RB1	Factor3	-0.0898576	Olink
IL13	Factor3	0.103822	Olink
IL15	Factor3	-0.0878726	Olink
IL15RA	Factor3	-0.167084	Olink
IL16	Factor3	-0.0263239	Olink
IL17A	Factor3	0.101982	Olink
IL17C	Factor3	0.0704391	Olink
IL17D	Factor3	0.0288192	Olink
IL17F	Factor3	0.126571	Olink
IL17RB	Factor3	-0.0452538	Olink
IL18	Factor3	0.384969	Olink
IL18R1	Factor3	-0.38791	Olink
IL18RAP	Factor3	0.406301	Olink
IL1A	Factor3	1.22751	Olink
IL1B	Factor3	0.712402	Olink
IL1RL2	Factor3	-0.385851	Olink
IL2	Factor3	-0.179697	Olink
IL20	Factor3	0.0608273	Olink
IL20RA	Factor3	0.0118967	Olink
IL22	Factor3	0.321684	Olink
IL22RA1	Factor3	0.141073	Olink
IL23R	Factor3	0.0322031	Olink
IL2RB	Factor3	0.344233	Olink
IL31RA	Factor3	-0.098169	Olink
IL32	Factor3	-0.350421	Olink
IL33	Factor3	-0.802942	Olink
IL36B	Factor3	0.756092	Olink
IL36G	Factor3	0.278012	Olink
IL3RA	Factor3	-0.0728675	Olink
IL4	Factor3	-0.126375	Olink
IL4R_Olink	Factor3	-0.10658	Olink
IL5RA	Factor3	0.124339	Olink
IL6	Factor3	-0.430375	Olink
IL7_Olink	Factor3	-0.120998	Olink
IL9	Factor3	-0.298523	Olink
IMPA1_Olink	Factor3	-0.230599	Olink
INPP1	Factor3	-1.15858	Olink
INPP5D	Factor3	-0.921715	Olink
INPPL1	Factor3	-1.30793	Olink
INSL5	Factor3	-0.210002	Olink
IPCEF1	Factor3	-0.0635364	Olink
IQGAP2	Factor3	-1.04663	Olink
IRAG2	Factor3	-0.285591	Olink
IRAK1	Factor3	-0.814218	Olink
IRAK1BP1	Factor3	-0.257519	Olink
IRAK4	Factor3	-0.698643	Olink
ISM1	Factor3	-0.0592256	Olink
ITCH	Factor3	-0.22578	Olink
ITGA11	Factor3	-0.242652	Olink
ITGAL	Factor3	-0.368492	Olink
ITGAV	Factor3	-0.259185	Olink
ITGB1BP2	Factor3	-0.378631	Olink
ITGB6	Factor3	0.417159	Olink
ITGB7	Factor3	-0.000278713	Olink
ITM2A	Factor3	-0.112449	Olink
ITPR1	Factor3	-2.03644	Olink
JTB	Factor3	-0.319893	Olink
KDR_Olink	Factor3	-0.0893862	Olink
KEL	Factor3	-0.0267019	Olink
KHK	Factor3	-0.0116824	Olink
KIAA0319	Factor3	-0.110872	Olink
KIAA0319L	Factor3	-0.0238479	Olink
KIF22	Factor3	-0.703428	Olink
KIF4A	Factor3	-0.898302	Olink
KIFAP3	Factor3	-0.0125355	Olink
KIR2DL2	Factor3	0.359742	Olink
KIR3DL1	Factor3	0.0781964	Olink
KITLG	Factor3	-0.175671	Olink
KLB	Factor3	-0.188331	Olink
KLHL41	Factor3	-0.281176	Olink
KLK13	Factor3	0.237037	Olink
KLK15	Factor3	-0.688035	Olink
KLRB1	Factor3	0.541659	Olink
KLRD1	Factor3	0.15232	Olink
KLRF1	Factor3	0.263892	Olink
KLRK1	Factor3	-0.186294	Olink
KRT19	Factor3	-0.198611	Olink
KRT5	Factor3	0.4092	Olink
KYAT1	Factor3	-0.484843	Olink
KYNU_Olink	Factor3	-0.1909	Olink
L1CAM	Factor3	-0.199667	Olink
LAG3	Factor3	-0.123573	Olink
LAIR2	Factor3	0.0564523	Olink
LAMB1_Olink	Factor3	-0.247306	Olink
LAMP3	Factor3	0.138871	Olink
LAT	Factor3	0.0658744	Olink
LAT2	Factor3	-0.376541	Olink
LATS1	Factor3	-0.531393	Olink
LAYN	Factor3	-0.0778517	Olink
LCK	Factor3	-0.547181	Olink
LCN15	Factor3	-0.0726438	Olink
LEFTY2	Factor3	-0.0503652	Olink
LGALS7	Factor3	0.628605	Olink
LIF	Factor3	0.435025	Olink
LIFR	Factor3	0.015925	Olink
LILRB4	Factor3	0.313116	Olink
LIPF	Factor3	0.124759	Olink
LMNB1	Factor3	-0.593966	Olink
LMNB2	Factor3	-0.115161	Olink
LMOD1	Factor3	-0.708965	Olink
LPL_Olink	Factor3	-0.281215	Olink
LPO	Factor3	0.693565	Olink
LRCH4	Factor3	-1.40649	Olink
LRIG1	Factor3	-0.157508	Olink
LRRC25	Factor3	-0.0132379	Olink
LRRC37A2	Factor3	-0.253456	Olink
LRRFIP1	Factor3	-0.746582	Olink
LRRN1	Factor3	0.0271082	Olink
LTA4H_Olink	Factor3	0.951065	Olink
LTBP3	Factor3	0.151966	Olink
LTK	Factor3	-0.192537	Olink
LUZP2_Olink	Factor3	-0.183623	Olink
LXN	Factor3	0.123957	Olink
LY75	Factor3	0.0181549	Olink
LY9	Factor3	0.0122616	Olink
LY96	Factor3	0.0284026	Olink
MAD1L1	Factor3	-1.76972	Olink
MAFB	Factor3	-0.267306	Olink
MAG	Factor3	0.0413714	Olink
MAN1A2	Factor3	-0.113636	Olink
MAP2K1	Factor3	-0.497585	Olink
MAP2K6	Factor3	-0.644077	Olink
MAP3K5	Factor3	-1.53464	Olink
MAP4K5	Factor3	-0.928632	Olink
MAPK9	Factor3	-0.404331	Olink
MAPKAP1	Factor3	-0.704144	Olink
MAPKAPK2	Factor3	-0.369837	Olink
MAPT_Olink	Factor3	0.544102	Olink
MASP1	Factor3	0.118416	Olink
MATN3	Factor3	-0.0615059	Olink
MAVS	Factor3	-0.0794218	Olink
MCF2L_Olink	Factor3	-1.33995	Olink
MDGA1_Olink	Factor3	0.0317469	Olink
MECR_Olink	Factor3	-0.272704	Olink
MEF2C	Factor3	0.0168275	Olink
MELTF	Factor3	-0.135406	Olink
MEP1A	Factor3	-0.401625	Olink
METAP1D	Factor3	-0.383127	Olink
METAP2	Factor3	-0.100738	Olink
MICA	Factor3	0.117655	Olink
MILR1	Factor3	-0.458098	Olink
MINDY2	Factor3	0.0799487	Olink
MKI67	Factor3	0.015053	Olink
MKNK1	Factor3	-1.47998	Olink
MLN	Factor3	-0.233474	Olink
MME	Factor3	-0.163837	Olink
MMP10	Factor3	-0.71407	Olink
MMP12	Factor3	0.392459	Olink
MMP13	Factor3	-0.0176109	Olink
MOG	Factor3	0.455606	Olink
MORC3	Factor3	-0.521662	Olink
MPP7	Factor3	-0.890573	Olink
MPST_Olink	Factor3	-0.0890706	Olink
MS4A1	Factor3	0.140382	Olink
MSLN	Factor3	-0.794196	Olink
MSTN	Factor3	0.197124	Olink
MTAP	Factor3	-0.0664269	Olink
MTDH	Factor3	-0.931583	Olink
MUC13	Factor3	-0.0348553	Olink
MUC16	Factor3	-0.0504061	Olink
MUC20_Olink	Factor3	-0.0468117	Olink
MVK	Factor3	-1.30866	Olink
MYL11	Factor3	-0.0330125	Olink
MYL3_Olink	Factor3	0.33813	Olink
MYO1E	Factor3	-0.72839	Olink
MYO9B	Factor3	-1.65831	Olink
NAAA	Factor3	0.336981	Olink
NACC1	Factor3	-1.46732	Olink
NAGA	Factor3	-0.163072	Olink
NAGK	Factor3	-1.36648	Olink
NAPRT	Factor3	-0.413518	Olink
NBEAL2	Factor3	-0.271994	Olink
NBN	Factor3	-1.38783	Olink
NCAN	Factor3	0.275534	Olink
NCF1C	Factor3	0.166341	Olink
NCKIPSD	Factor3	-0.164395	Olink
NCR1	Factor3	-0.0385554	Olink
NCR3	Factor3	-0.17614	Olink
NCR3LG1	Factor3	0.229192	Olink
NCS1	Factor3	-0.597378	Olink
NDRG1_Olink	Factor3	-0.174765	Olink
NDUFA5	Factor3	-0.0968122	Olink
NDUFAF2	Factor3	0.221542	Olink
NDUFB7	Factor3	-0.621371	Olink
NDUFS6	Factor3	-0.0944166	Olink
NECAB2	Factor3	-0.326496	Olink
NEFL	Factor3	-0.459178	Olink
NELL1	Factor3	-0.0470251	Olink
NEO1	Factor3	-0.209942	Olink
NFAT5	Factor3	-1.46636	Olink
NFATC1_Olink	Factor3	-1.35868	Olink
NFATC3	Factor3	-0.74327	Olink
NFKB1	Factor3	-1.13303	Olink
NFKBIE	Factor3	-0.697852	Olink
NFU1	Factor3	-0.109169	Olink
NFX1	Factor3	-0.787833	Olink
NHEJ1	Factor3	-0.25582	Olink
NIT1	Factor3	-0.721448	Olink
NLGN1	Factor3	-0.0444165	Olink
NMI	Factor3	0.199425	Olink
NOS1_Olink	Factor3	0.282637	Olink
NOS2	Factor3	-0.851247	Olink
NOS3_Olink	Factor3	-1.61535	Olink
NPHS1	Factor3	-0.0270201	Olink
NPM1	Factor3	-0.287959	Olink
NPPC	Factor3	-0.254206	Olink
NPTXR	Factor3	-0.177859	Olink
NPY	Factor3	0.094873	Olink
NQO1	Factor3	0.120243	Olink
NRTN	Factor3	-0.377822	Olink
NT5C1A	Factor3	-0.742639	Olink
NTF3	Factor3	-0.957686	Olink
NUB1	Factor3	-1.04702	Olink
NUCB2	Factor3	-0.241935	Olink
NUDC_Olink	Factor3	-0.196873	Olink
NUDCD3	Factor3	-0.335946	Olink
NUMB	Factor3	-0.60146	Olink
NUP50	Factor3	-0.273355	Olink
NXPH3	Factor3	-0.228719	Olink
OBP2B	Factor3	-0.584947	Olink
OCLN	Factor3	-0.0769484	Olink
ODAM	Factor3	0.514214	Olink
OGA	Factor3	-0.215642	Olink
OGFR	Factor3	-0.0276087	Olink
OSM	Factor3	-0.0498406	Olink
OTUD7B	Factor3	-0.356306	Olink
PADI2	Factor3	-0.0116401	Olink
PADI4	Factor3	-0.522875	Olink
PAEP	Factor3	0.0298241	Olink
PAG1	Factor3	-0.126655	Olink
PALM	Factor3	-0.294652	Olink
PALM2	Factor3	-0.723051	Olink
PAPPA	Factor3	-0.541739	Olink
PARP1	Factor3	-1.77319	Olink
PBXIP1	Factor3	-1.70793	Olink
PCBP2	Factor3	-0.543911	Olink
PCDH12	Factor3	-0.163943	Olink
PCDH7	Factor3	-0.183945	Olink
PCDH9	Factor3	-0.213675	Olink
PCDHB15	Factor3	-0.655412	Olink
PCNA	Factor3	-0.0875877	Olink
PCSK7	Factor3	-0.215641	Olink
PDCD1	Factor3	0.443363	Olink
PDCD1LG2	Factor3	-0.00439187	Olink
PDE4C_Olink	Factor3	-1.40253	Olink
PDGFC	Factor3	0.224429	Olink
PDZK1	Factor3	-0.147969	Olink
PER3_Olink	Factor3	-0.226336	Olink
PFKFB2_Olink	Factor3	-0.680983	Olink
PGF	Factor3	0.330702	Olink
PGLYRP3	Factor3	-0.156573	Olink
PGM2	Factor3	0.179016	Olink
PGR	Factor3	-0.588483	Olink
PHLDB1	Factor3	-1.4412	Olink
PIK3AP1	Factor3	-1.43696	Olink
PIKFYVE	Factor3	-0.637165	Olink
PJA2	Factor3	-0.64783	Olink
PKD2	Factor3	-1.08093	Olink
PLA2G10	Factor3	-0.313594	Olink
PLCG1	Factor3	-0.396416	Olink
PLIN1	Factor3	-0.115903	Olink
PLXNA4	Factor3	-0.669549	Olink
PNLIPRP1	Factor3	-0.272324	Olink
PNMA1	Factor3	-0.477047	Olink
PNPT1	Factor3	0.163157	Olink
POF1B	Factor3	-1.02504	Olink
POLR2F	Factor3	-0.322024	Olink
POLR3F	Factor3	-0.437416	Olink
POMC	Factor3	-0.0167296	Olink
PON2	Factor3	-0.459159	Olink
PPIE	Factor3	0.00768088	Olink
PPL	Factor3	-1.36401	Olink
PPME1	Factor3	-0.726208	Olink
PPP2R5A	Factor3	-0.527982	Olink
PRDX1	Factor3	-0.0450992	Olink
PRDX6_Olink	Factor3	0.638187	Olink
PREB	Factor3	-0.464725	Olink
PRELP_Olink	Factor3	0.0189364	Olink
PRKAB1	Factor3	-1.22189	Olink
PRKAR1B	Factor3	-0.744099	Olink
PRKAR2A_Olink	Factor3	-0.124495	Olink
PRKN	Factor3	-0.947525	Olink
PRKRA	Factor3	-1.02258	Olink
PROK1	Factor3	-0.166295	Olink
PRRC1	Factor3	-0.736656	Olink
PRRT3	Factor3	-0.231956	Olink
PRTG	Factor3	-0.259052	Olink
PSAPL1	Factor3	0.139766	Olink
PSIP1	Factor3	-0.373978	Olink
PSMB11	Factor3	-0.31	Olink
PSMD1_Olink	Factor3	-0.347236	Olink
PSMD5	Factor3	-0.0265675	Olink
PSMD9	Factor3	-0.722461	Olink
PSME1_Olink	Factor3	-0.227279	Olink
PSME2_Olink	Factor3	-0.1452	Olink
PSMG3	Factor3	-0.618321	Olink
PSMG4	Factor3	-0.500307	Olink
PSPN	Factor3	0.700869	Olink
PSTPIP1	Factor3	-0.445959	Olink
PTEN	Factor3	-1.42518	Olink
PTGES2_Olink	Factor3	-0.10592	Olink
PTH	Factor3	-0.379764	Olink
PTH1R_Olink	Factor3	-0.276732	Olink
PTK7	Factor3	-0.026375	Olink
PTP4A3	Factor3	-0.873205	Olink
PTPN1	Factor3	-1.12641	Olink
PTPN11_Olink	Factor3	-0.533164	Olink
PTPN14	Factor3	-0.822346	Olink
PTPRB_Olink	Factor3	-0.358861	Olink
PTPRK	Factor3	-0.311122	Olink
PTPRN2	Factor3	-0.413689	Olink
PTPRR	Factor3	-0.472484	Olink
PTPRZ1_Olink	Factor3	-0.491614	Olink
PXN	Factor3	-1.12711	Olink
PYDC1	Factor3	0.119411	Olink
PYHIN1	Factor3	-0.5315	Olink
RAB2B	Factor3	-0.297774	Olink
RAB37	Factor3	0.0629213	Olink
RAB3IL1	Factor3	-0.866675	Olink
RAB44	Factor3	-0.194915	Olink
RABGAP1L	Factor3	-0.634742	Olink
RAET1L	Factor3	-0.0871695	Olink
RALB	Factor3	-0.0134256	Olink
RAMP2	Factor3	-0.199058	Olink
RANBP2	Factor3	-0.901647	Olink
RAP1GAP	Factor3	-0.0489968	Olink
RASGRP2	Factor3	-0.48216	Olink
RBFOX3	Factor3	-0.318242	Olink
RBKS	Factor3	-0.0643842	Olink
RBPMS	Factor3	-0.268489	Olink
RC3H1	Factor3	-1.08918	Olink
RECK	Factor3	-0.0140116	Olink
REG3G	Factor3	0.577664	Olink
RET	Factor3	-0.277255	Olink
RFC4	Factor3	-0.537111	Olink
RGCC	Factor3	0.0662384	Olink
RGS8	Factor3	-0.292711	Olink
RIGI	Factor3	-1.18856	Olink
RILP	Factor3	-1.90967	Olink
RIPK3	Factor3	-0.622593	Olink
RNF135	Factor3	-0.692061	Olink
RNF149	Factor3	-0.130276	Olink
RNF213	Factor3	-0.586486	Olink
RNF25	Factor3	-0.216229	Olink
RNF41	Factor3	-1.01483	Olink
ROBO2_Olink	Factor3	-0.515714	Olink
RPH3A	Factor3	-0.0164154	Olink
RPL14	Factor3	-0.53494	Olink
RSPO1	Factor3	0.0427743	Olink
RSPO3	Factor3	-0.215241	Olink
RTBDN	Factor3	0.201707	Olink
RTN4R	Factor3	-0.036955	Olink
RYK	Factor3	-0.411787	Olink
S100A11_Olink	Factor3	-0.111976	Olink
S100A12	Factor3	0.0621678	Olink
S100A13	Factor3	-0.277944	Olink
S100A16	Factor3	-0.477161	Olink
SAMD9L	Factor3	-0.944816	Olink
SASH3	Factor3	-0.381421	Olink
SAV1	Factor3	-0.759767	Olink
SCAMP3	Factor3	-0.41537	Olink
SCARB1	Factor3	0.163884	Olink
SCARB2	Factor3	0.317046	Olink
SCG2	Factor3	-0.370928	Olink
SCGN	Factor3	-0.757921	Olink
SCN4B	Factor3	0.0763638	Olink
SCPEP1	Factor3	-0.111788	Olink
SCRIB	Factor3	-0.945843	Olink
SCRN1	Factor3	-0.00719321	Olink
SDHA_Olink	Factor3	0.335348	Olink
SDHAF4	Factor3	0.424607	Olink
SDHB_Olink	Factor3	-0.0599186	Olink
SEC13	Factor3	-1.00992	Olink
SEL1L	Factor3	-1.44972	Olink
SEPTIN8	Factor3	-0.741022	Olink
SERPINB4	Factor3	-0.0567172	Olink
SERPINB5	Factor3	-0.0637504	Olink
SERPINB8	Factor3	0.100241	Olink
SERPINB9	Factor3	0.0993132	Olink
SERPINI2	Factor3	-0.100965	Olink
SETMAR	Factor3	-0.613971	Olink
SEZ6	Factor3	0.00323999	Olink
SEZ6L2	Factor3	-0.341662	Olink
SFTPA2	Factor3	0.0543413	Olink
SH2B3	Factor3	-1.84658	Olink
SH2D1A	Factor3	0.372336	Olink
SH3PXD2B	Factor3	-0.300223	Olink
SIGLEC10	Factor3	-0.265377	Olink
SIGLEC6	Factor3	-0.0751429	Olink
SIGLEC7	Factor3	0.110234	Olink
SIGLEC8	Factor3	0.226159	Olink
SIGLEC9	Factor3	0.0476962	Olink
SIKE1	Factor3	-0.69331	Olink
SIL1	Factor3	-0.0970964	Olink
SIPA1	Factor3	0.0602011	Olink
SIRT1	Factor3	-1.23261	Olink
SIRT2	Factor3	-0.473653	Olink
SIT1	Factor3	-0.0762318	Olink
SKAP1_Olink	Factor3	-0.497267	Olink
SLA2	Factor3	0.133513	Olink
SLAMF7	Factor3	0.116688	Olink
SLAMF8	Factor3	0.130004	Olink
SLC16A1	Factor3	-0.206855	Olink
SLIT2	Factor3	-0.301789	Olink
SLITRK1	Factor3	-0.0434549	Olink
SLITRK2	Factor3	-0.0500513	Olink
SLITRK6	Factor3	-0.360963	Olink
SLMAP	Factor3	-0.231863	Olink
SMAD1	Factor3	-0.826379	Olink
SMAD2	Factor3	-1.30687	Olink
SMAD3	Factor3	-1.49939	Olink
SMAD5	Factor3	0.0762641	Olink
SMARCA4	Factor3	-0.952938	Olink
SMPD1	Factor3	-0.248492	Olink
SMURF1	Factor3	-0.990989	Olink
SNAP25	Factor3	-0.313398	Olink
SNCG	Factor3	-0.811359	Olink
SNED1	Factor3	-0.134243	Olink
SNX29	Factor3	-2.09288	Olink
SNX5	Factor3	-0.495896	Olink
SPATA2L	Factor3	-0.0264653	Olink
SPINK6	Factor3	-0.174236	Olink
SPN	Factor3	0.319512	Olink
SPOCK1_Olink	Factor3	-0.166502	Olink
SPRED2	Factor3	-0.539992	Olink
SPRR3	Factor3	0.165148	Olink
SPRY2	Factor3	-0.467748	Olink
SPTBN2	Factor3	-0.545156	Olink
SRP14_Olink	Factor3	-0.129101	Olink
SRPK2	Factor3	-1.00991	Olink
SSB	Factor3	0.245216	Olink
ST3GAL1	Factor3	0.0303324	Olink
STAMBP	Factor3	-0.850921	Olink
STAT2	Factor3	-0.96656	Olink
STK11	Factor3	-2.0576	Olink
STK11IP	Factor3	-1.13782	Olink
STK39	Factor3	-0.734981	Olink
STX4	Factor3	-0.637562	Olink
STX5	Factor3	-1.50609	Olink
STX7	Factor3	-0.19808	Olink
STX8	Factor3	-1.08127	Olink
STXBP3	Factor3	-0.793734	Olink
SULT2A1	Factor3	-0.142884	Olink
SUMO1	Factor3	-0.101407	Olink
SUSD4_Olink	Factor3	-0.183103	Olink
SWAP70	Factor3	-0.403384	Olink
SYT1_Olink	Factor3	-0.27238	Olink
TAB2	Factor3	-0.71682	Olink
TACSTD2	Factor3	-0.323791	Olink
TAFA5	Factor3	-0.151953	Olink
TARBP2	Factor3	-0.553063	Olink
TARDBP	Factor3	-0.293697	Olink
TAX1BP1	Factor3	-1.81628	Olink
TCERG1	Factor3	-0.302149	Olink
TCL1A	Factor3	0.157943	Olink
TDGF1	Factor3	0.00985822	Olink
TFEB	Factor3	-1.93744	Olink
TG	Factor3	-0.0764941	Olink
TGFA	Factor3	-0.177077	Olink
TGFB1	Factor3	-0.0265023	Olink
TGFBR1	Factor3	-0.207172	Olink
THPO	Factor3	-0.0194213	Olink
TIGAR	Factor3	-0.0828298	Olink
TIMP2	Factor3	0.634453	Olink
TK1	Factor3	-0.135121	Olink
TLR1	Factor3	-0.167433	Olink
TLR2_Olink	Factor3	-0.462164	Olink
TLR3	Factor3	-0.123167	Olink
TLR4	Factor3	-0.192224	Olink
TMEM106A	Factor3	-0.0134315	Olink
TMEM25	Factor3	-0.0831098	Olink
TMPRSS11D_Olink	Factor3	0.709009	Olink
TMPRSS15	Factor3	-0.174194	Olink
TMPRSS5	Factor3	-0.245395	Olink
TNF	Factor3	0.141716	Olink
TNFAIP6	Factor3	0.283549	Olink
TNFAIP8	Factor3	-0.377003	Olink
TNFRSF10A_Olink	Factor3	-0.322645	Olink
TNFRSF10B	Factor3	-0.384762	Olink
TNFRSF11A	Factor3	-0.408029	Olink
TNFRSF11B	Factor3	-0.172552	Olink
TNFRSF13B	Factor3	-0.359253	Olink
TNFRSF13C	Factor3	-0.038625	Olink
TNFRSF19	Factor3	-0.165213	Olink
TNFRSF6B	Factor3	0.227339	Olink
TNFRSF9	Factor3	0.110616	Olink
TNFSF11	Factor3	-0.018776	Olink
TNFSF12	Factor3	-0.258574	Olink
TNFSF13	Factor3	-0.323613	Olink
TNFSF14	Factor3	-0.198045	Olink
TNFSF15	Factor3	0.0791652	Olink
TNIP1	Factor3	-1.05152	Olink
TNR	Factor3	-0.396145	Olink
TOP2B	Factor3	-0.84358	Olink
TP53	Factor3	-1.68183	Olink
TP53BP1	Factor3	-1.39918	Olink
TPMT	Factor3	-0.499834	Olink
TPR	Factor3	-0.939332	Olink
TPSAB1	Factor3	-0.303956	Olink
TRIAP1	Factor3	-0.24054	Olink
TRIM21	Factor3	-0.99242	Olink
TRIM25	Factor3	-1.10261	Olink
TRIM40	Factor3	-0.0889525	Olink
TRIM41	Factor3	-0.777332	Olink
TRIM5	Factor3	-1.15491	Olink
TRIM58	Factor3	-0.512562	Olink
TRIP11	Factor3	-2.2411	Olink
TSC22D3	Factor3	-0.727559	Olink
TSLP	Factor3	-0.11946	Olink
TXLNA	Factor3	-1.1787	Olink
TYMS	Factor3	-0.607006	Olink
UBA52	Factor3	0.0137141	Olink
UBAC1	Factor3	-0.0932852	Olink
UBE2B	Factor3	-0.163179	Olink
UBE2E2	Factor3	0.0599755	Olink
UBE2Z	Factor3	-0.111966	Olink
UBL4A	Factor3	-0.236758	Olink
UBOX5	Factor3	-0.102766	Olink
UBR2	Factor3	-1.14427	Olink
UNG	Factor3	-0.345611	Olink
USO1_Olink	Factor3	-1.01646	Olink
USP8	Factor3	-0.748176	Olink
VAMP8	Factor3	-0.22759	Olink
VAV3	Factor3	-0.427791	Olink
VEGFA	Factor3	-0.512214	Olink
VEGFB	Factor3	-0.828908	Olink
VEGFD	Factor3	-0.312506	Olink
VGF	Factor3	-0.226257	Olink
VNN2	Factor3	0.114816	Olink
VPS54	Factor3	-0.227564	Olink
VRK3	Factor3	-0.762825	Olink
VSIG10L	Factor3	0.132607	Olink
VSNL1_Olink	Factor3	-0.885001	Olink
VWA1	Factor3	-0.361233	Olink
VWC2_Olink	Factor3	-0.412877	Olink
WAS	Factor3	-0.00652415	Olink
WASF3	Factor3	-0.377323	Olink
WASL	Factor3	-0.232678	Olink
WDR91	Factor3	-1.18756	Olink
WFDC3	Factor3	-0.442796	Olink
WIF1	Factor3	-0.569449	Olink
WNT9A_Olink	Factor3	0.0280218	Olink
WWP2	Factor3	-0.779213	Olink
XCL1	Factor3	0.162636	Olink
XIAP	Factor3	-1.31469	Olink
YES1	Factor3	-0.93958	Olink
YOD1	Factor3	-0.893936	Olink
ZBP1	Factor3	-0.115517	Olink
ZBTB16	Factor3	-1.82163	Olink
ZBTB17	Factor3	-1.33684	Olink
ZC3H12A	Factor3	-0.447656	Olink
ZC3H12D	Factor3	-0.518262	Olink
ZER1	Factor3	-0.414653	Olink
ZFAND2B	Factor3	-0.475264	Olink
ABI3BP	Factor4	0.443916	Olink
ABL1	Factor4	0.212707	Olink
ACAA1_Olink	Factor4	0.404417	Olink
ACAN	Factor4	-0.153152	Olink
ACE2	Factor4	0.263541	Olink
ACP1	Factor4	0.105541	Olink
ACP3	Factor4	0.0711782	Olink
ACP6	Factor4	0.0249566	Olink
ACRV1	Factor4	0.258531	Olink
ACVRL1	Factor4	-0.0856251	Olink
ACY3	Factor4	-0.0448028	Olink
ADA	Factor4	0.00397759	Olink
ADAM12_Olink	Factor4	-0.079361	Olink
ADAM15	Factor4	-0.148918	Olink
ADAM22	Factor4	-0.0442045	Olink
ADAM23	Factor4	-0.0729196	Olink
ADAM8	Factor4	0.0274271	Olink
ADAMTS1_Olink	Factor4	-0.229867	Olink
ADAMTS15	Factor4	-0.392907	Olink
ADAMTSL4	Factor4	0.116234	Olink
ADGRB1	Factor4	0.0618581	Olink
ADGRB3	Factor4	-0.0488309	Olink
ADGRE1	Factor4	0.044609	Olink
ADGRE3	Factor4	0.0238897	Olink
ADGRG3	Factor4	0.17104	Olink
ADH4_Olink	Factor4	-0.0679734	Olink
ADM	Factor4	0.0902751	Olink
ADSL	Factor4	0.14944	Olink
AFAP1L1	Factor4	-0.398527	Olink
AFAP1L2	Factor4	0.129174	Olink
AGR2	Factor4	-0.0587401	Olink
AGRP	Factor4	0.104268	Olink
AHNAK_Olink	Factor4	0.151158	Olink
AHNAK2	Factor4	0.0887409	Olink
AHSA1	Factor4	0.390026	Olink
AIF1	Factor4	0.154866	Olink
AKAP2	Factor4	0.374891	Olink
AKAP8	Factor4	-0.310685	Olink
AKT1S1	Factor4	-0.210777	Olink
AKT2	Factor4	-0.0363554	Olink
AKT3	Factor4	0.0952348	Olink
ALDH3A1	Factor4	-0.0387649	Olink
ALK	Factor4	-0.17851	Olink
ALPI	Factor4	-0.0437386	Olink
AMDHD1	Factor4	-0.0397091	Olink
AMIGO2	Factor4	-0.00222643	Olink
ANKMY2	Factor4	-0.0353558	Olink
ANKRD11	Factor4	0.00959754	Olink
ANP32E	Factor4	-0.184238	Olink
ANXA10	Factor4	0.150975	Olink
ANXA2_Olink	Factor4	0.193914	Olink
AOC1	Factor4	0.135198	Olink
AP3B1	Factor4	0.234539	Olink
APBB1IP	Factor4	0.0998167	Olink
APEX1	Factor4	0.0406048	Olink
APIP	Factor4	0.255562	Olink
ARG1	Factor4	0.00821676	Olink
ARHGEF12	Factor4	-0.515074	Olink
ARHGEF2	Factor4	-0.288165	Olink
ASGR1	Factor4	-0.0488108	Olink
ASPSCR1	Factor4	-0.0775357	Olink
ASS1	Factor4	0.0114578	Olink
ATAD3B	Factor4	-0.330067	Olink
ATE1	Factor4	0.255741	Olink
ATF1	Factor4	-0.0904209	Olink
ATF2	Factor4	-0.0783354	Olink
ATG16L1	Factor4	-0.0548135	Olink
ATOX1	Factor4	0.151042	Olink
ATP6AP2	Factor4	0.0514688	Olink
ATP6V0D1	Factor4	0.0583546	Olink
ATP6V1F_Olink	Factor4	-0.131011	Olink
ATP6V1G1	Factor4	0.105765	Olink
ATP6V1G2	Factor4	-0.0251903	Olink
ATRAID	Factor4	0.062844	Olink
ATXN3	Factor4	0.315724	Olink
AXIN1	Factor4	-0.192491	Olink
AZI2	Factor4	-0.344653	Olink
B3GNT7	Factor4	-0.00416037	Olink
BACE1	Factor4	0.0876526	Olink
BACH1	Factor4	-0.223694	Olink
BAG4	Factor4	-0.0817292	Olink
BAG5	Factor4	-0.0638423	Olink
BAG6	Factor4	0.285862	Olink
BAIAP2	Factor4	0.0047276	Olink
BANK1	Factor4	-0.0496189	Olink
BAX	Factor4	0.236224	Olink
BCAN	Factor4	-0.0778012	Olink
BCL2	Factor4	0.0369805	Olink
BCL2L1	Factor4	0.093148	Olink
BCL2L15	Factor4	0.0806846	Olink
BCR	Factor4	-0.369305	Olink
BGN_Olink	Factor4	-0.127335	Olink
BLNK	Factor4	0.165647	Olink
BMP4	Factor4	0.0610283	Olink
BMP6_Olink	Factor4	-0.0797423	Olink
BMP7	Factor4	-0.131952	Olink
BNIP3L	Factor4	-0.0797264	Olink
BOC	Factor4	0.192926	Olink
BOLA2	Factor4	0.199089	Olink
BPIFA2	Factor4	0.0795425	Olink
BRD2	Factor4	-0.0212477	Olink
BSG_Olink	Factor4	0.330388	Olink
BTC	Factor4	0.10458	Olink
BTLA	Factor4	-0.39977	Olink
BTN1A1	Factor4	0.020142	Olink
BTN3A2	Factor4	-0.0800704	Olink
BTNL9_Olink	Factor4	-0.106999	Olink
C16orf89	Factor4	0.0553787	Olink
C1QA	Factor4	-0.00721626	Olink
C1QL2	Factor4	0.170592	Olink
C1QTNF6	Factor4	-0.0843114	Olink
C4BPB	Factor4	0.0476543	Olink
C8orf34_Olink	Factor4	-0.421072	Olink
C9orf40	Factor4	-0.0406168	Olink
CA12	Factor4	0.0232913	Olink
CA14	Factor4	-0.0849215	Olink
CA9	Factor4	0.0287077	Olink
CALCA	Factor4	-0.168592	Olink
CALCB	Factor4	-0.0653665	Olink
CALCOCO1	Factor4	-0.149686	Olink
CALCOCO2	Factor4	-0.0742446	Olink
CALML4	Factor4	0.263567	Olink
CAMK4_Olink	Factor4	0.0395961	Olink
CAMSAP1	Factor4	0.1549	Olink
CAPG	Factor4	0.239388	Olink
CAPN3	Factor4	0.00458374	Olink
CAPS	Factor4	0.0828458	Olink
CASP1	Factor4	0.237733	Olink
CASP10	Factor4	0.285192	Olink
CASP2	Factor4	0.168754	Olink
CASP4	Factor4	-0.0767216	Olink
CASP7	Factor4	0.223172	Olink
CASP8	Factor4	0.258929	Olink
CASP9	Factor4	0.0254979	Olink
CAST	Factor4	0.0812923	Olink
CBLB	Factor4	-0.179949	Olink
CBLN4	Factor4	-0.290362	Olink
CBS	Factor4	0.0417846	Olink
CC2D1A	Factor4	0.0795376	Olink
CCAR1	Factor4	-0.325938	Olink
CCER2	Factor4	0.0375493	Olink
CCK	Factor4	0.348452	Olink
CCL11	Factor4	0.146398	Olink
CCL19	Factor4	0.00702025	Olink
CCL2	Factor4	0.317281	Olink
CCL20	Factor4	0.196836	Olink
CCL23	Factor4	0.0995697	Olink
CCL25	Factor4	-0.189703	Olink
CCL26	Factor4	-0.0784462	Olink
CCL28	Factor4	0.0769043	Olink
CCL3	Factor4	-0.0305794	Olink
CCL4	Factor4	0.0266352	Olink
CCL7	Factor4	0.22728	Olink
CCL8	Factor4	0.0966666	Olink
CCN1_Olink	Factor4	-0.224897	Olink
CCN4_Olink	Factor4	0.0872406	Olink
CCND1	Factor4	0.0328506	Olink
CD101	Factor4	-0.00116907	Olink
CD160	Factor4	0.0100563	Olink
CD200_Olink	Factor4	0.014468	Olink
CD200R1	Factor4	-0.0535445	Olink
CD207	Factor4	-0.16584	Olink
CD22	Factor4	0.0492636	Olink
CD226	Factor4	0.208703	Olink
CD244	Factor4	0.0947388	Olink
CD274	Factor4	0.171186	Olink
CD28	Factor4	0.00253987	Olink
CD300E	Factor4	0.185484	Olink
CD300LB	Factor4	0.106837	Olink
CD302	Factor4	-0.0813321	Olink
CD33	Factor4	-0.0767181	Olink
CD38	Factor4	-0.0960085	Olink
CD4	Factor4	0.142767	Olink
CD40LG	Factor4	0.0772418	Olink
CD5	Factor4	0.0941921	Olink
CD6	Factor4	0.0560833	Olink
CD63	Factor4	0.0774371	Olink
CD7	Factor4	0.039194	Olink
CD70	Factor4	-0.238232	Olink
CD79B	Factor4	0.190929	Olink
CD83_Olink	Factor4	0.0700024	Olink
CD84	Factor4	0.100396	Olink
CD86_Olink	Factor4	0.0641911	Olink
CDC26	Factor4	0.02915	Olink
CDCP1	Factor4	0.108372	Olink
CDH3	Factor4	-0.018831	Olink
CDKN1A_Olink	Factor4	0.126595	Olink
CDNF	Factor4	-0.105256	Olink
CDSN	Factor4	-0.0538802	Olink
CEACAM16	Factor4	0.0758153	Olink
CEACAM19	Factor4	0.0663156	Olink
CEACAM21	Factor4	-0.0487947	Olink
CEACAM3	Factor4	0.0628573	Olink
CEACAM5	Factor4	-0.100448	Olink
CEACAM8	Factor4	-0.0232228	Olink
CEBPA	Factor4	0.104567	Olink
CEBPB	Factor4	-0.190775	Olink
CEMIP2_Olink	Factor4	0.0465552	Olink
CENPS	Factor4	-0.0743532	Olink
CEP164	Factor4	-0.0257379	Olink
CES2_Olink	Factor4	0.161461	Olink
CES3	Factor4	0.233806	Olink
CFAP36	Factor4	0.233562	Olink
CFC1	Factor4	-0.0186551	Olink
CFDP1	Factor4	0.135304	Olink
CHCHD6	Factor4	0.0160146	Olink
CHRM1	Factor4	0.0577317	Olink
CHRM3_Olink	Factor4	-0.0509115	Olink
CHST2	Factor4	0.00795609	Olink
CHUK	Factor4	-0.117869	Olink
CKAP4	Factor4	-0.464706	Olink
CLEC10A	Factor4	0.160332	Olink
CLEC12A_Olink	Factor4	0.110857	Olink
CLEC1A	Factor4	-0.010656	Olink
CLEC4A	Factor4	0.0948255	Olink
CLEC4C	Factor4	0.01473	Olink
CLEC4D	Factor4	-0.00965815	Olink
CLEC4G	Factor4	0.0767913	Olink
CLEC5A	Factor4	0.239753	Olink
CLEC6A	Factor4	0.107114	Olink
CLEC7A_Olink	Factor4	0.100258	Olink
CLSTN2	Factor4	-0.0521511	Olink
CLSTN3	Factor4	-0.0243106	Olink
CLTA	Factor4	-0.159066	Olink
CNP	Factor4	-0.015708	Olink
CNPY4	Factor4	0.137924	Olink
CNTN2	Factor4	-0.0351963	Olink
CNTNAP2_Olink	Factor4	-0.0158167	Olink
COL24A1_Olink	Factor4	0.0513383	Olink
COL28A1	Factor4	-0.0965432	Olink
COL9A1	Factor4	-0.0227769	Olink
COMMD9	Factor4	0.195559	Olink
COMT_Olink	Factor4	0.500487	Olink
CPE	Factor4	0.0768218	Olink
CPVL_Olink	Factor4	0.35216	Olink
CRACR2A	Factor4	-0.204656	Olink
CRADD	Factor4	0.130884	Olink
CRH	Factor4	0.146061	Olink
CRISP2	Factor4	0.147433	Olink
CRNN	Factor4	-0.0439858	Olink
CRTAM	Factor4	0.0569784	Olink
CRYZL1	Factor4	0.244422	Olink
CSF1	Factor4	0.180991	Olink
CSF2	Factor4	0.0449689	Olink
CSF2RB	Factor4	-0.0417834	Olink
CSF3	Factor4	0.109882	Olink
CSF3R	Factor4	0.0809338	Olink
CSNK1D	Factor4	-0.0445192	Olink
CSRP3_Olink	Factor4	-0.164642	Olink
CST5	Factor4	0.0536334	Olink
CTF1	Factor4	0.249865	Olink
CTH	Factor4	0.0117522	Olink
CTRC	Factor4	0.0124826	Olink
CTRL	Factor4	-0.16947	Olink
CTSF	Factor4	0.127378	Olink
CTSH	Factor4	0.073158	Olink
CTSO	Factor4	0.177084	Olink
CTSV	Factor4	-0.0409457	Olink
CX3CL1	Factor4	0.215714	Olink
CXADR	Factor4	0.496649	Olink
CXCL1	Factor4	0.154907	Olink
CXCL10	Factor4	0.127519	Olink
CXCL11	Factor4	0.00933344	Olink
CXCL12	Factor4	-0.0645086	Olink
CXCL17	Factor4	-0.0667215	Olink
CXCL6	Factor4	0.236178	Olink
CXCL8	Factor4	0.0286984	Olink
CXCL9	Factor4	-0.1009	Olink
CYB5R2	Factor4	0.235523	Olink
CYLD	Factor4	-0.0105674	Olink
DAPK2	Factor4	-0.102872	Olink
DAPP1_Olink	Factor4	-0.0697509	Olink
DBN1	Factor4	0.0791534	Olink
DCN_Olink	Factor4	-0.123807	Olink
DCPS	Factor4	-0.0690477	Olink
DCTN1	Factor4	-0.0286032	Olink
DCTN2_Olink	Factor4	0.107165	Olink
DCTN4	Factor4	-0.0859339	Olink
DDX21	Factor4	-0.103068	Olink
DDX39A	Factor4	0.0667662	Olink
DDX60	Factor4	-0.345625	Olink
DECR1_Olink	Factor4	0.0575719	Olink
DEFB103A	Factor4	-0.177534	Olink
DENR	Factor4	0.296325	Olink
DFFA	Factor4	0.150739	Olink
DGKA	Factor4	0.043474	Olink
DHPS	Factor4	0.393931	Olink
DHX36	Factor4	-0.289568	Olink
DKK4	Factor4	0.105627	Olink
DLG4	Factor4	0.115253	Olink
DNAJA4	Factor4	0.345663	Olink
DNAJB1	Factor4	-0.0153867	Olink
DNAJC6	Factor4	-0.0222089	Olink
DNM1	Factor4	-0.0823296	Olink
DNM3	Factor4	0.0397545	Olink
DNMBP	Factor4	0.0363684	Olink
DNPEP	Factor4	-0.232741	Olink
DPEP1	Factor4	-0.0558871	Olink
DPEP2	Factor4	0.217146	Olink
DPP10	Factor4	0.072677	Olink
DPP6	Factor4	-0.175347	Olink
DPY30	Factor4	0.223429	Olink
DRAXIN	Factor4	0.213511	Olink
DSG3	Factor4	0.0784915	Olink
DTNB	Factor4	0.0884927	Olink
DTX3	Factor4	0.163545	Olink
DTX3L	Factor4	-0.322508	Olink
DUT	Factor4	0.0708971	Olink
DYNC1H1_Olink	Factor4	-0.0347059	Olink
DYNC1I2	Factor4	0.217561	Olink
EBAG9	Factor4	0.0380429	Olink
EBI3	Factor4	0.0781962	Olink
ECE1	Factor4	0.12856	Olink
ECSIT	Factor4	-0.262455	Olink
EDA2R	Factor4	0.0333485	Olink
EDAR	Factor4	-0.0821444	Olink
EDNRB	Factor4	-0.125365	Olink
EFHD2	Factor4	0.216695	Olink
EFNA4	Factor4	-0.0411713	Olink
EGFLAM_Olink	Factor4	-0.0103821	Olink
EGLN1	Factor4	0.181601	Olink
EHD4_Olink	Factor4	0.42316	Olink
EIF2S2	Factor4	0.136021	Olink
EIF4E	Factor4	0.366625	Olink
EIF4E2	Factor4	0.0599651	Olink
ELOB	Factor4	0.145926	Olink
EML4	Factor4	0.111479	Olink
ENAH	Factor4	0.411426	Olink
ENDOU	Factor4	0.0472272	Olink
ENPP1	Factor4	0.345499	Olink
ENPP6	Factor4	0.159992	Olink
ENTPD5	Factor4	0.0728639	Olink
ENTPD6	Factor4	0.111673	Olink
EPB41L3_Olink	Factor4	-0.00837477	Olink
EPHA2	Factor4	0.300658	Olink
EPHB6	Factor4	-0.00929799	Olink
EPS8L2	Factor4	-0.00355183	Olink
ERBB4_Olink	Factor4	0.28851	Olink
EREG	Factor4	0.144925	Olink
ERF	Factor4	0.156922	Olink
ERG_Olink	Factor4	-0.184545	Olink
ERN1	Factor4	-0.0279711	Olink
ERP44	Factor4	0.228455	Olink
ESR1	Factor4	-0.118523	Olink
EVA1C	Factor4	-0.237942	Olink
EVI5	Factor4	-0.247797	Olink
EVL	Factor4	0.0225436	Olink
EXOSC3	Factor4	-0.0159637	Olink
EZR_Olink	Factor4	0.117904	Olink
F3	Factor4	0.215173	Olink
FAF2	Factor4	-0.270229	Olink
FAM3B	Factor4	-0.00966051	Olink
FAM3D	Factor4	0.0531929	Olink
FASLG	Factor4	0.0712625	Olink
FBXO28	Factor4	-0.0146054	Olink
FBXO40	Factor4	0.0402565	Olink
FCAR	Factor4	0.12835	Olink
FCER1A	Factor4	0.101762	Olink
FCRL2	Factor4	-0.142756	Olink
FCRL3	Factor4	0.0218309	Olink
FCRL6	Factor4	0.024871	Olink
FGF19	Factor4	0.00580152	Olink
FGF2	Factor4	-0.0307087	Olink
FGF21	Factor4	0.012652	Olink
FGF23	Factor4	0.14301	Olink
FGF5	Factor4	-0.181059	Olink
FGFBP3	Factor4	-0.00276374	Olink
FGR	Factor4	0.0850048	Olink
FHIT	Factor4	0.0691339	Olink
FKBP10	Factor4	0.183562	Olink
FKBP15	Factor4	-0.0901824	Olink
FKBP4	Factor4	0.314207	Olink
FKBP5	Factor4	0.126043	Olink
FKBPL	Factor4	0.123152	Olink
FLRT2_Olink	Factor4	0.171684	Olink
FLT3	Factor4	0.0726613	Olink
FLT3LG	Factor4	0.0536077	Olink
FMNL1	Factor4	0.0595998	Olink
FNDC1	Factor4	0.0362639	Olink
FNTA	Factor4	0.206833	Olink
FOLH1	Factor4	0.0580493	Olink
FOXJ3	Factor4	-0.125557	Olink
FOXO1	Factor4	-0.295702	Olink
FOXO3	Factor4	-0.0745721	Olink
FRZB	Factor4	0.0206391	Olink
FSTL1	Factor4	-0.0454958	Olink
FURIN	Factor4	0.0747567	Olink
FUS	Factor4	0.092206	Olink
FUT8	Factor4	-0.170598	Olink
FXYD5	Factor4	0.126909	Olink
FYCO1	Factor4	-0.0351347	Olink
GALNT10	Factor4	0.0142074	Olink
GALNT2	Factor4	-0.107881	Olink
GALNT3	Factor4	-0.052873	Olink
GAP43	Factor4	-0.000468732	Olink
GBA1	Factor4	-0.215615	Olink
GBP2	Factor4	0.184072	Olink
GBP3	Factor4	0.0670646	Olink
GCG	Factor4	-0.165176	Olink
GCNT1	Factor4	0.104829	Olink
GDNF	Factor4	0.154288	Olink
GFAP	Factor4	0.00133927	Olink
GFER	Factor4	0.0982331	Olink
GFRA1_Olink	Factor4	0.0222079	Olink
GFRA2	Factor4	-0.0387288	Olink
GFRA3	Factor4	-0.1048	Olink
GFRAL	Factor4	-0.0950722	Olink
GIT1	Factor4	-0.339922	Olink
GLIPR1	Factor4	0.148	Olink
GLRX2	Factor4	0.186819	Olink
GMPR	Factor4	0.174521	Olink
GOPC	Factor4	-0.271268	Olink
GP2	Factor4	0.00732953	Olink
GPA33_Olink	Factor4	0.134691	Olink
GPC1	Factor4	0.314519	Olink
GPC5_Olink	Factor4	0.0511025	Olink
GPD1_Olink	Factor4	0.115565	Olink
GPIHBP1	Factor4	0.0436038	Olink
GPR15LG	Factor4	-0.0646945	Olink
GPR37	Factor4	-0.158547	Olink
GRP	Factor4	0.118529	Olink
GRPEL1	Factor4	0.238179	Olink
GSDMD	Factor4	0.136375	Olink
GSTP1	Factor4	0.0310137	Olink
GZMA	Factor4	-0.161081	Olink
GZMB	Factor4	-0.228969	Olink
GZMH	Factor4	-0.0956739	Olink
HAO1	Factor4	0.0512876	Olink
HAVCR1	Factor4	0.203979	Olink
HBEGF_Olink	Factor4	0.138474	Olink
HCLS1	Factor4	0.183607	Olink
HDAC5	Factor4	-0.118332	Olink
HDAC9	Factor4	0.186164	Olink
HEPH	Factor4	0.00655637	Olink
HGF	Factor4	0.0428774	Olink
HHEX	Factor4	0.0629854	Olink
HIF1A	Factor4	0.133696	Olink
HLA-A	Factor4	-0.0323014	Olink
HMBS	Factor4	0.247515	Olink
HMOX2	Factor4	0.134082	Olink
HNMT	Factor4	0.255484	Olink
HNRNPA0	Factor4	0.0753774	Olink
HNRNPUL1	Factor4	-0.0259977	Olink
HOMER3	Factor4	-0.206405	Olink
HPGDS	Factor4	0.0369931	Olink
HRAS	Factor4	0.110143	Olink
HRC_Olink	Factor4	0.0840992	Olink
HRH1	Factor4	0.0782628	Olink
HS6ST2_Olink	Factor4	-0.0362616	Olink
HSD11B1_Olink	Factor4	-0.187428	Olink
HSP90B1_Olink	Factor4	0.0544407	Olink
HSPA13	Factor4	-0.0128666	Olink
HSPB6_Olink	Factor4	0.1489	Olink
ICA1	Factor4	-0.280988	Olink
ICAM4	Factor4	0.113794	Olink
ICOSLG	Factor4	0.220427	Olink
IDO1	Factor4	0.0238004	Olink
IDS	Factor4	0.0506826	Olink
IDUA	Factor4	0.176795	Olink
IFI30	Factor4	0.104232	Olink
IFIT1	Factor4	-0.0168772	Olink
IFIT3	Factor4	0.0995246	Olink
IFNAR1	Factor4	0.129801	Olink
IFNB1	Factor4	-0.00730098	Olink
IFNG	Factor4	0.0410696	Olink
IFNGR1	Factor4	0.15911	Olink
IFNGR2	Factor4	0.146821	Olink
IFNL4	Factor4	0.0213662	Olink
IFNLR1	Factor4	0.104318	Olink
IGBP1	Factor4	0.0817013	Olink
IGF1R	Factor4	0.170076	Olink
IGFL4	Factor4	-0.00228393	Olink
IGSF3	Factor4	-0.0138244	Olink
IKBKG	Factor4	-0.182701	Olink
IL10	Factor4	-0.00528688	Olink
IL10RA	Factor4	0.0340482	Olink
IL11	Factor4	0.0694917	Olink
IL11RA	Factor4	0.0165135	Olink
IL12A	Factor4	-0.113613	Olink
IL12B	Factor4	-0.126196	Olink
IL12RB1	Factor4	0.0283835	Olink
IL13	Factor4	-0.030478	Olink
IL15	Factor4	0.176227	Olink
IL15RA	Factor4	0.0216834	Olink
IL16	Factor4	-0.0374619	Olink
IL17A	Factor4	0.065579	Olink
IL17C	Factor4	0.109074	Olink
IL17D	Factor4	0.127554	Olink
IL17F	Factor4	0.131402	Olink
IL17RB	Factor4	-0.147231	Olink
IL18	Factor4	0.0686246	Olink
IL18R1	Factor4	0.0777654	Olink
IL18RAP	Factor4	-0.0459994	Olink
IL1A	Factor4	0.196149	Olink
IL1B	Factor4	0.14255	Olink
IL1RL2	Factor4	0.0481162	Olink
IL2	Factor4	0.0976729	Olink
IL20	Factor4	-0.0337926	Olink
IL20RA	Factor4	0.098208	Olink
IL22	Factor4	0.0328822	Olink
IL22RA1	Factor4	-0.118058	Olink
IL23R	Factor4	-0.12088	Olink
IL2RB	Factor4	-0.020935	Olink
IL31RA	Factor4	0.0358276	Olink
IL32	Factor4	-0.0563676	Olink
IL33	Factor4	-0.0846385	Olink
IL36B	Factor4	0.0500607	Olink
IL36G	Factor4	0.00981725	Olink
IL3RA	Factor4	0.180732	Olink
IL4	Factor4	0.110955	Olink
IL4R_Olink	Factor4	0.132295	Olink
IL5RA	Factor4	-0.165824	Olink
IL6	Factor4	0.091051	Olink
IL7_Olink	Factor4	0.100402	Olink
IL9	Factor4	0.0220815	Olink
IMPA1_Olink	Factor4	0.246425	Olink
INPP1	Factor4	0.110919	Olink
INPP5D	Factor4	-0.00783281	Olink
INPPL1	Factor4	-0.100726	Olink
INSL5	Factor4	0.0482561	Olink
IPCEF1	Factor4	-0.153417	Olink
IQGAP2	Factor4	-0.0564853	Olink
IRAG2	Factor4	0.0895545	Olink
IRAK1	Factor4	0.117947	Olink
IRAK1BP1	Factor4	-0.0064994	Olink
IRAK4	Factor4	0.141692	Olink
ISM1	Factor4	0.16676	Olink
ITCH	Factor4	-0.160946	Olink
ITGA11	Factor4	0.130633	Olink
ITGAL	Factor4	0.139577	Olink
ITGAV	Factor4	0.234529	Olink
ITGB1BP2	Factor4	0.275137	Olink
ITGB6	Factor4	0.148835	Olink
ITGB7	Factor4	-0.242625	Olink
ITM2A	Factor4	-0.0286632	Olink
ITPR1	Factor4	-0.290998	Olink
JTB	Factor4	0.0929988	Olink
KDR_Olink	Factor4	0.275407	Olink
KEL	Factor4	-0.112831	Olink
KHK	Factor4	-0.0778369	Olink
KIAA0319	Factor4	-0.150966	Olink
KIAA0319L	Factor4	-0.0465248	Olink
KIF22	Factor4	0.104093	Olink
KIF4A	Factor4	0.085732	Olink
KIFAP3	Factor4	-0.0844468	Olink
KIR2DL2	Factor4	-0.0485265	Olink
KIR3DL1	Factor4	-0.0797333	Olink
KITLG	Factor4	0.189248	Olink
KLB	Factor4	0.0874739	Olink
KLHL41	Factor4	-0.0729881	Olink
KLK13	Factor4	0.0630945	Olink
KLK15	Factor4	-0.122784	Olink
KLRB1	Factor4	0.107358	Olink
KLRD1	Factor4	0.0350724	Olink
KLRF1	Factor4	-0.112714	Olink
KLRK1	Factor4	-0.0286648	Olink
KRT19	Factor4	-0.0672272	Olink
KRT5	Factor4	0.1114	Olink
KYAT1	Factor4	0.0409103	Olink
KYNU_Olink	Factor4	0.153297	Olink
L1CAM	Factor4	-0.0806607	Olink
LAG3	Factor4	0.108349	Olink
LAIR2	Factor4	-0.0513902	Olink
LAMB1_Olink	Factor4	0.435322	Olink
LAMP3	Factor4	-0.174074	Olink
LAT	Factor4	0.185627	Olink
LAT2	Factor4	0.212744	Olink
LATS1	Factor4	0.170646	Olink
LAYN	Factor4	0.289983	Olink
LCK	Factor4	0.117079	Olink
LCN15	Factor4	-0.129637	Olink
LEFTY2	Factor4	-0.0811449	Olink
LGALS7	Factor4	0.125173	Olink
LIF	Factor4	0.214933	Olink
LIFR	Factor4	-0.00798579	Olink
LILRB4	Factor4	-0.0155379	Olink
LIPF	Factor4	0.166812	Olink
LMNB1	Factor4	-0.123449	Olink
LMNB2	Factor4	-0.314054	Olink
LMOD1	Factor4	-0.0773875	Olink
LPL_Olink	Factor4	0.0634901	Olink
LPO	Factor4	0.0936316	Olink
LRCH4	Factor4	0.101479	Olink
LRIG1	Factor4	-0.340134	Olink
LRRC25	Factor4	0.129237	Olink
LRRC37A2	Factor4	0.1948	Olink
LRRFIP1	Factor4	0.0869467	Olink
LRRN1	Factor4	-0.0112184	Olink
LTA4H_Olink	Factor4	0.246814	Olink
LTBP3	Factor4	-0.0165734	Olink
LTK	Factor4	-0.0203029	Olink
LUZP2_Olink	Factor4	-0.117834	Olink
LXN	Factor4	-0.0104839	Olink
LY75	Factor4	0.0184939	Olink
LY9	Factor4	0.0138831	Olink
LY96	Factor4	0.0597835	Olink
MAD1L1	Factor4	-0.223574	Olink
MAFB	Factor4	-0.146989	Olink
MAG	Factor4	0.24649	Olink
MAN1A2	Factor4	-0.218239	Olink
MAP2K1	Factor4	0.269531	Olink
MAP2K6	Factor4	-0.189903	Olink
MAP3K5	Factor4	-0.288786	Olink
MAP4K5	Factor4	0.120165	Olink
MAPK9	Factor4	0.194522	Olink
MAPKAP1	Factor4	-0.208478	Olink
MAPKAPK2	Factor4	0.307089	Olink
MAPT_Olink	Factor4	-0.0364286	Olink
MASP1	Factor4	-0.0550739	Olink
MATN3	Factor4	0.0896388	Olink
MAVS	Factor4	0.353193	Olink
MCF2L_Olink	Factor4	-0.187947	Olink
MDGA1_Olink	Factor4	0.180326	Olink
MECR_Olink	Factor4	0.109768	Olink
MEF2C	Factor4	0.0775455	Olink
MELTF	Factor4	0.302208	Olink
MEP1A	Factor4	0.190467	Olink
METAP1D	Factor4	-0.248418	Olink
METAP2	Factor4	0.140883	Olink
MICA	Factor4	-0.0593245	Olink
MILR1	Factor4	-0.109283	Olink
MINDY2	Factor4	0.20574	Olink
MKI67	Factor4	0.518375	Olink
MKNK1	Factor4	0.109467	Olink
MLN	Factor4	0.0718311	Olink
MME	Factor4	0.229717	Olink
MMP10	Factor4	-0.0855503	Olink
MMP12	Factor4	0.03349	Olink
MMP13	Factor4	0.101581	Olink
MOG	Factor4	-0.0927873	Olink
MORC3	Factor4	0.0401792	Olink
MPP7	Factor4	0.309245	Olink
MPST_Olink	Factor4	0.227907	Olink
MS4A1	Factor4	-0.000344899	Olink
MSLN	Factor4	0.0673892	Olink
MSTN	Factor4	0.183618	Olink
MTAP	Factor4	0.0145174	Olink
MTDH	Factor4	-0.404213	Olink
MUC13	Factor4	-0.204574	Olink
MUC16	Factor4	-0.0194152	Olink
MUC20_Olink	Factor4	0.04291	Olink
MVK	Factor4	-0.372856	Olink
MYL11	Factor4	0.107516	Olink
MYL3_Olink	Factor4	0.211922	Olink
MYO1E	Factor4	0.123909	Olink
MYO9B	Factor4	-0.270322	Olink
NAAA	Factor4	0.32822	Olink
NACC1	Factor4	-0.230555	Olink
NAGA	Factor4	0.149161	Olink
NAGK	Factor4	-0.0636588	Olink
NAPRT	Factor4	-0.00647154	Olink
NBEAL2	Factor4	0.133488	Olink
NBN	Factor4	-0.340812	Olink
NCAN	Factor4	-0.166341	Olink
NCF1C	Factor4	0.138822	Olink
NCKIPSD	Factor4	0.0320985	Olink
NCR1	Factor4	0.142118	Olink
NCR3	Factor4	0.202321	Olink
NCR3LG1	Factor4	0.229119	Olink
NCS1	Factor4	0.135084	Olink
NDRG1_Olink	Factor4	-0.0328779	Olink
NDUFA5	Factor4	0.123119	Olink
NDUFAF2	Factor4	0.289846	Olink
NDUFB7	Factor4	-0.205485	Olink
NDUFS6	Factor4	-0.0545127	Olink
NECAB2	Factor4	0.0658129	Olink
NEFL	Factor4	-0.245164	Olink
NELL1	Factor4	0.062525	Olink
NEO1	Factor4	0.0790719	Olink
NFAT5	Factor4	-0.270186	Olink
NFATC1_Olink	Factor4	-0.133682	Olink
NFATC3	Factor4	0.159321	Olink
NFKB1	Factor4	-0.0612242	Olink
NFKBIE	Factor4	0.243163	Olink
NFU1	Factor4	0.166873	Olink
NFX1	Factor4	-0.13859	Olink
NHEJ1	Factor4	-0.090775	Olink
NIT1	Factor4	0.196232	Olink
NLGN1	Factor4	0.0794702	Olink
NMI	Factor4	0.151727	Olink
NOS1_Olink	Factor4	-0.0506361	Olink
NOS2	Factor4	-0.220712	Olink
NOS3_Olink	Factor4	-0.0363802	Olink
NPHS1	Factor4	0.0823262	Olink
NPM1	Factor4	-0.059959	Olink
NPPC	Factor4	-0.0439368	Olink
NPTXR	Factor4	0.245998	Olink
NPY	Factor4	-0.138369	Olink
NQO1	Factor4	-0.000264369	Olink
NRTN	Factor4	0.066837	Olink
NT5C1A	Factor4	-0.423405	Olink
NTF3	Factor4	-0.0836885	Olink
NUB1	Factor4	0.29074	Olink
NUCB2	Factor4	0.0772056	Olink
NUDC_Olink	Factor4	0.139811	Olink
NUDCD3	Factor4	0.281019	Olink
NUMB	Factor4	0.023434	Olink
NUP50	Factor4	0.185847	Olink
NXPH3	Factor4	-0.122331	Olink
OBP2B	Factor4	0.169621	Olink
OCLN	Factor4	0.0800842	Olink
ODAM	Factor4	-0.0950774	Olink
OGA	Factor4	0.234827	Olink
OGFR	Factor4	0.285014	Olink
OSM	Factor4	0.0540631	Olink
OTUD7B	Factor4	0.261989	Olink
PADI2	Factor4	0.0290536	Olink
PADI4	Factor4	0.00161242	Olink
PAEP	Factor4	-0.13198	Olink
PAG1	Factor4	0.274863	Olink
PALM	Factor4	0.250701	Olink
PALM2	Factor4	0.396776	Olink
PAPPA	Factor4	0.0514118	Olink
PARP1	Factor4	-0.211321	Olink
PBXIP1	Factor4	-0.215825	Olink
PCBP2	Factor4	0.169655	Olink
PCDH12	Factor4	0.197522	Olink
PCDH7	Factor4	0.171009	Olink
PCDH9	Factor4	-0.191109	Olink
PCDHB15	Factor4	-0.124143	Olink
PCNA	Factor4	-0.0409392	Olink
PCSK7	Factor4	0.0322216	Olink
PDCD1	Factor4	-0.0728436	Olink
PDCD1LG2	Factor4	-0.0521416	Olink
PDE4C_Olink	Factor4	-0.134891	Olink
PDGFC	Factor4	0.0660577	Olink
PDZK1	Factor4	-0.186883	Olink
PER3_Olink	Factor4	-0.0860807	Olink
PFKFB2_Olink	Factor4	0.301933	Olink
PGF	Factor4	-0.00312946	Olink
PGLYRP3	Factor4	-0.0537673	Olink
PGM2	Factor4	0.194179	Olink
PGR	Factor4	0.153279	Olink
PHLDB1	Factor4	-0.146161	Olink
PIK3AP1	Factor4	-0.477163	Olink
PIKFYVE	Factor4	-0.215636	Olink
PJA2	Factor4	-0.101559	Olink
PKD2	Factor4	-0.252268	Olink
PLA2G10	Factor4	-0.123846	Olink
PLCG1	Factor4	0.0590617	Olink
PLIN1	Factor4	0.101989	Olink
PLXNA4	Factor4	0.137534	Olink
PNLIPRP1	Factor4	0.254589	Olink
PNMA1	Factor4	-0.00700187	Olink
PNPT1	Factor4	-0.0220989	Olink
POF1B	Factor4	-0.0990331	Olink
POLR2F	Factor4	0.0646548	Olink
POLR3F	Factor4	0.105016	Olink
POMC	Factor4	0.192923	Olink
PON2	Factor4	0.065189	Olink
PPIE	Factor4	-0.0505901	Olink
PPL	Factor4	-0.279517	Olink
PPME1	Factor4	0.309812	Olink
PPP2R5A	Factor4	0.343365	Olink
PRDX1	Factor4	0.0320505	Olink
PRDX6_Olink	Factor4	0.148706	Olink
PREB	Factor4	0.184326	Olink
PRELP_Olink	Factor4	0.149346	Olink
PRKAB1	Factor4	0.0179418	Olink
PRKAR1B	Factor4	-0.0263986	Olink
PRKAR2A_Olink	Factor4	0.0996799	Olink
PRKN	Factor4	-0.16342	Olink
PRKRA	Factor4	-0.235528	Olink
PROK1	Factor4	-0.151529	Olink
PRRC1	Factor4	-0.0837309	Olink
PRRT3	Factor4	0.117287	Olink
PRTG	Factor4	0.114156	Olink
PSAPL1	Factor4	-0.0230625	Olink
PSIP1	Factor4	-0.136005	Olink
PSMB11	Factor4	0.138262	Olink
PSMD1_Olink	Factor4	0.296996	Olink
PSMD5	Factor4	0.268246	Olink
PSMD9	Factor4	0.374433	Olink
PSME1_Olink	Factor4	0.152588	Olink
PSME2_Olink	Factor4	0.0745096	Olink
PSMG3	Factor4	0.135921	Olink
PSMG4	Factor4	0.126242	Olink
PSPN	Factor4	0.0103571	Olink
PSTPIP1	Factor4	0.0373919	Olink
PTEN	Factor4	-0.173637	Olink
PTGES2_Olink	Factor4	0.167646	Olink
PTH	Factor4	-0.044499	Olink
PTH1R_Olink	Factor4	-0.140198	Olink
PTK7	Factor4	0.107924	Olink
PTP4A3	Factor4	-0.0814699	Olink
PTPN1	Factor4	0.308942	Olink
PTPN11_Olink	Factor4	0.49751	Olink
PTPN14	Factor4	-0.198684	Olink
PTPRB_Olink	Factor4	0.0797443	Olink
PTPRK	Factor4	-0.0488452	Olink
PTPRN2	Factor4	-0.170087	Olink
PTPRR	Factor4	-0.141574	Olink
PTPRZ1_Olink	Factor4	0.0571572	Olink
PXN	Factor4	-0.0541517	Olink
PYDC1	Factor4	0.0018265	Olink
PYHIN1	Factor4	0.10129	Olink
RAB2B	Factor4	0.00518496	Olink
RAB37	Factor4	0.0993829	Olink
RAB3IL1	Factor4	-0.131427	Olink
RAB44	Factor4	0.0750098	Olink
RABGAP1L	Factor4	0.443122	Olink
RAET1L	Factor4	0.162939	Olink
RALB	Factor4	0.0719204	Olink
RAMP2	Factor4	0.00181683	Olink
RANBP2	Factor4	-0.36343	Olink
RAP1GAP	Factor4	0.14289	Olink
RASGRP2	Factor4	-0.0856499	Olink
RBFOX3	Factor4	0.0915066	Olink
RBKS	Factor4	0.159231	Olink
RBPMS	Factor4	0.252455	Olink
RC3H1	Factor4	0.00506355	Olink
RECK	Factor4	0.123184	Olink
REG3G	Factor4	0.131168	Olink
RET	Factor4	-0.166368	Olink
RFC4	Factor4	0.174325	Olink
RGCC	Factor4	0.166479	Olink
RGS8	Factor4	0.00628261	Olink
RIGI	Factor4	-0.207752	Olink
RILP	Factor4	-0.345753	Olink
RIPK3	Factor4	0.0219775	Olink
RNF135	Factor4	-0.0980616	Olink
RNF149	Factor4	0.0243071	Olink
RNF213	Factor4	0.179781	Olink
RNF25	Factor4	0.350392	Olink
RNF41	Factor4	-0.252855	Olink
ROBO2_Olink	Factor4	-0.0387151	Olink
RPH3A	Factor4	-0.0788445	Olink
RPL14	Factor4	-0.33528	Olink
RSPO1	Factor4	-0.0243761	Olink
RSPO3	Factor4	0.0154286	Olink
RTBDN	Factor4	-0.137378	Olink
RTN4R	Factor4	-0.0417953	Olink
RYK	Factor4	0.169057	Olink
S100A11_Olink	Factor4	0.229358	Olink
S100A12	Factor4	0.0630287	Olink
S100A13	Factor4	0.0797776	Olink
S100A16	Factor4	0.182169	Olink
SAMD9L	Factor4	0.052248	Olink
SASH3	Factor4	0.239986	Olink
SAV1	Factor4	-0.255715	Olink
SCAMP3	Factor4	0.227716	Olink
SCARB1	Factor4	0.0423053	Olink
SCARB2	Factor4	-0.194054	Olink
SCG2	Factor4	-0.213048	Olink
SCGN	Factor4	-0.153634	Olink
SCN4B	Factor4	-0.0235662	Olink
SCPEP1	Factor4	0.00891453	Olink
SCRIB	Factor4	0.0112883	Olink
SCRN1	Factor4	0.0924294	Olink
SDHA_Olink	Factor4	-0.0245008	Olink
SDHAF4	Factor4	0.182559	Olink
SDHB_Olink	Factor4	0.056968	Olink
SEC13	Factor4	0.144323	Olink
SEL1L	Factor4	-0.214921	Olink
SEPTIN8	Factor4	0.432035	Olink
SERPINB4	Factor4	0.000109048	Olink
SERPINB5	Factor4	0.205965	Olink
SERPINB8	Factor4	0.395792	Olink
SERPINB9	Factor4	0.32932	Olink
SERPINI2	Factor4	0.110592	Olink
SETMAR	Factor4	-0.0124203	Olink
SEZ6	Factor4	-0.19949	Olink
SEZ6L2	Factor4	0.0501595	Olink
SFTPA2	Factor4	-0.0226573	Olink
SH2B3	Factor4	-0.551634	Olink
SH2D1A	Factor4	0.136023	Olink
SH3PXD2B	Factor4	0.313291	Olink
SIGLEC10	Factor4	0.0449643	Olink
SIGLEC6	Factor4	0.0345084	Olink
SIGLEC7	Factor4	0.0256352	Olink
SIGLEC8	Factor4	0.173557	Olink
SIGLEC9	Factor4	0.129589	Olink
SIKE1	Factor4	0.436901	Olink
SIL1	Factor4	0.194902	Olink
SIPA1	Factor4	-0.0786743	Olink
SIRT1	Factor4	-0.135756	Olink
SIRT2	Factor4	0.177277	Olink
SIT1	Factor4	0.0195331	Olink
SKAP1_Olink	Factor4	0.095677	Olink
SLA2	Factor4	-0.0291728	Olink
SLAMF7	Factor4	-0.0329369	Olink
SLAMF8	Factor4	0.0444127	Olink
SLC16A1	Factor4	0.00094469	Olink
SLIT2	Factor4	0.0340535	Olink
SLITRK1	Factor4	-0.109896	Olink
SLITRK2	Factor4	-0.0869264	Olink
SLITRK6	Factor4	0.134375	Olink
SLMAP	Factor4	0.0209972	Olink
SMAD1	Factor4	-0.326398	Olink
SMAD2	Factor4	-0.371497	Olink
SMAD3	Factor4	-0.270214	Olink
SMAD5	Factor4	0.134842	Olink
SMARCA4	Factor4	-0.00279334	Olink
SMPD1	Factor4	0.229099	Olink
SMURF1	Factor4	0.0830082	Olink
SNAP25	Factor4	-0.221374	Olink
SNCG	Factor4	0.0332928	Olink
SNED1	Factor4	0.116978	Olink
SNX29	Factor4	-0.072364	Olink
SNX5	Factor4	0.211772	Olink
SPATA2L	Factor4	0.13458	Olink
SPINK6	Factor4	0.136638	Olink
SPN	Factor4	0.0448183	Olink
SPOCK1_Olink	Factor4	-0.0689044	Olink
SPRED2	Factor4	-0.121041	Olink
SPRR3	Factor4	0.111468	Olink
SPRY2	Factor4	0.0685012	Olink
SPTBN2	Factor4	0.199274	Olink
SRP14_Olink	Factor4	0.076958	Olink
SRPK2	Factor4	-0.213814	Olink
SSB	Factor4	0.257172	Olink
ST3GAL1	Factor4	0.00249893	Olink
STAMBP	Factor4	0.148884	Olink
STAT2	Factor4	0.113021	Olink
STK11	Factor4	0.115399	Olink
STK11IP	Factor4	-0.355029	Olink
STK39	Factor4	0.267177	Olink
STX4	Factor4	0.0893224	Olink
STX5	Factor4	-0.189601	Olink
STX7	Factor4	0.175708	Olink
STX8	Factor4	-0.129198	Olink
STXBP3	Factor4	0.0528281	Olink
SULT2A1	Factor4	-0.0519248	Olink
SUMO1	Factor4	0.183261	Olink
SUSD4_Olink	Factor4	-0.236338	Olink
SWAP70	Factor4	0.257541	Olink
SYT1_Olink	Factor4	-0.138056	Olink
TAB2	Factor4	0.239519	Olink
TACSTD2	Factor4	0.0811237	Olink
TAFA5	Factor4	0.116699	Olink
TARBP2	Factor4	0.0896588	Olink
TARDBP	Factor4	0.0240371	Olink
TAX1BP1	Factor4	0.000260014	Olink
TCERG1	Factor4	-0.0524866	Olink
TCL1A	Factor4	0.077184	Olink
TDGF1	Factor4	-0.297288	Olink
TFEB	Factor4	-0.132536	Olink
TG	Factor4	0.147886	Olink
TGFA	Factor4	-0.00723929	Olink
TGFB1	Factor4	0.280384	Olink
TGFBR1	Factor4	0.0839711	Olink
THPO	Factor4	0.00630173	Olink
TIGAR	Factor4	0.285623	Olink
TIMP2	Factor4	0.130192	Olink
TK1	Factor4	0.211444	Olink
TLR1	Factor4	-0.0101	Olink
TLR2_Olink	Factor4	0.192701	Olink
TLR3	Factor4	-0.304885	Olink
TLR4	Factor4	0.117058	Olink
TMEM106A	Factor4	-0.0596182	Olink
TMEM25	Factor4	0.104901	Olink
TMPRSS11D_Olink	Factor4	0.132166	Olink
TMPRSS15	Factor4	-0.100135	Olink
TMPRSS5	Factor4	0.0700093	Olink
TNF	Factor4	-0.00205256	Olink
TNFAIP6	Factor4	-0.147228	Olink
TNFAIP8	Factor4	0.0421364	Olink
TNFRSF10A_Olink	Factor4	0.323488	Olink
TNFRSF10B	Factor4	0.213417	Olink
TNFRSF11A	Factor4	0.028109	Olink
TNFRSF11B	Factor4	0.116833	Olink
TNFRSF13B	Factor4	0.0932643	Olink
TNFRSF13C	Factor4	0.0309502	Olink
TNFRSF19	Factor4	0.0711382	Olink
TNFRSF6B	Factor4	0.0270424	Olink
TNFRSF9	Factor4	0.111194	Olink
TNFSF11	Factor4	0.141403	Olink
TNFSF12	Factor4	0.167729	Olink
TNFSF13	Factor4	0.0910247	Olink
TNFSF14	Factor4	0.0372788	Olink
TNFSF15	Factor4	0.0773466	Olink
TNIP1	Factor4	-0.0355445	Olink
TNR	Factor4	0.284652	Olink
TOP2B	Factor4	-0.0203195	Olink
TP53	Factor4	-0.325761	Olink
TP53BP1	Factor4	-0.0924422	Olink
TPMT	Factor4	0.276112	Olink
TPR	Factor4	-0.102885	Olink
TPSAB1	Factor4	0.11681	Olink
TRIAP1	Factor4	0.194188	Olink
TRIM21	Factor4	-0.0413438	Olink
TRIM25	Factor4	-0.174157	Olink
TRIM40	Factor4	-0.1563	Olink
TRIM41	Factor4	-0.37334	Olink
TRIM5	Factor4	-0.557638	Olink
TRIM58	Factor4	0.00120496	Olink
TRIP11	Factor4	0.034532	Olink
TSC22D3	Factor4	0.0816631	Olink
TSLP	Factor4	0.154131	Olink
TXLNA	Factor4	-0.190544	Olink
TYMS	Factor4	0.154326	Olink
UBA52	Factor4	-0.0514429	Olink
UBAC1	Factor4	0.0451185	Olink
UBE2B	Factor4	0.239722	Olink
UBE2E2	Factor4	0.275963	Olink
UBE2Z	Factor4	0.244333	Olink
UBL4A	Factor4	0.204843	Olink
UBOX5	Factor4	0.0471464	Olink
UBR2	Factor4	0.0273336	Olink
UNG	Factor4	0.167674	Olink
USO1_Olink	Factor4	0.142959	Olink
USP8	Factor4	0.168375	Olink
VAMP8	Factor4	0.171189	Olink
VAV3	Factor4	0.0729395	Olink
VEGFA	Factor4	-0.311302	Olink
VEGFB	Factor4	0.203234	Olink
VEGFD	Factor4	0.0536642	Olink
VGF	Factor4	0.233353	Olink
VNN2	Factor4	-0.0195956	Olink
VPS54	Factor4	0.150186	Olink
VRK3	Factor4	-0.103901	Olink
VSIG10L	Factor4	0.123272	Olink
VSNL1_Olink	Factor4	0.269239	Olink
VWA1	Factor4	0.109201	Olink
VWC2_Olink	Factor4	0.020158	Olink
WAS	Factor4	-0.0325942	Olink
WASF3	Factor4	0.186063	Olink
WASL	Factor4	0.0209848	Olink
WDR91	Factor4	-0.119783	Olink
WFDC3	Factor4	0.0125142	Olink
WIF1	Factor4	0.106292	Olink
WNT9A_Olink	Factor4	0.160291	Olink
WWP2	Factor4	0.068706	Olink
XCL1	Factor4	0.0747501	Olink
XIAP	Factor4	-0.195072	Olink
YES1	Factor4	-0.00427956	Olink
YOD1	Factor4	0.046106	Olink
ZBP1	Factor4	0.0555107	Olink
ZBTB16	Factor4	-0.516307	Olink
ZBTB17	Factor4	0.0598083	Olink
ZC3H12A	Factor4	0.115179	Olink
ZC3H12D	Factor4	0.0569457	Olink
ZER1	Factor4	0.154527	Olink
ZFAND2B	Factor4	-0.0180798	Olink
ABI3BP	Factor5	-0.0459896	Olink
ABL1	Factor5	-0.140991	Olink
ACAA1_Olink	Factor5	-0.0811631	Olink
ACAN	Factor5	0.0462047	Olink
ACE2	Factor5	0.0570718	Olink
ACP1	Factor5	0.0679257	Olink
ACP3	Factor5	0.0684783	Olink
ACP6	Factor5	-0.0576454	Olink
ACRV1	Factor5	0.0648459	Olink
ACVRL1	Factor5	-0.0102736	Olink
ACY3	Factor5	-0.146476	Olink
ADA	Factor5	-0.0220149	Olink
ADAM12_Olink	Factor5	0.00918243	Olink
ADAM15	Factor5	-0.0855959	Olink
ADAM22	Factor5	0.0240817	Olink
ADAM23	Factor5	0.0361308	Olink
ADAM8	Factor5	0.0242681	Olink
ADAMTS1_Olink	Factor5	0.01881	Olink
ADAMTS15	Factor5	0.17039	Olink
ADAMTSL4	Factor5	-0.193546	Olink
ADGRB1	Factor5	0.0197821	Olink
ADGRB3	Factor5	-0.0546889	Olink
ADGRE1	Factor5	-0.00155326	Olink
ADGRE3	Factor5	0.0222439	Olink
ADGRG3	Factor5	-0.0827753	Olink
ADH4_Olink	Factor5	-0.134082	Olink
ADM	Factor5	0.0615136	Olink
ADSL	Factor5	-0.00924441	Olink
AFAP1L1	Factor5	0.015081	Olink
AFAP1L2	Factor5	-0.0436104	Olink
AGR2	Factor5	0.0863464	Olink
AGRP	Factor5	-0.0584251	Olink
AHNAK_Olink	Factor5	-0.146597	Olink
AHNAK2	Factor5	-0.079146	Olink
AHSA1	Factor5	-0.11217	Olink
AIF1	Factor5	-0.142063	Olink
AKAP2	Factor5	-0.207393	Olink
AKAP8	Factor5	0.0443373	Olink
AKT1S1	Factor5	-0.00767054	Olink
AKT2	Factor5	0.0467218	Olink
AKT3	Factor5	-0.0743476	Olink
ALDH3A1	Factor5	-0.141264	Olink
ALK	Factor5	-0.0967764	Olink
ALPI	Factor5	-0.00900447	Olink
AMDHD1	Factor5	0.0118111	Olink
AMIGO2	Factor5	-0.0983628	Olink
ANKMY2	Factor5	-0.0442902	Olink
ANKRD11	Factor5	-0.0532569	Olink
ANP32E	Factor5	-0.0431037	Olink
ANXA10	Factor5	0.0847522	Olink
ANXA2_Olink	Factor5	-0.0655459	Olink
AOC1	Factor5	-0.0522764	Olink
AP3B1	Factor5	-0.0812841	Olink
APBB1IP	Factor5	0.0362901	Olink
APEX1	Factor5	-0.145892	Olink
APIP	Factor5	-0.142506	Olink
ARG1	Factor5	-0.0361467	Olink
ARHGEF12	Factor5	0.154658	Olink
ARHGEF2	Factor5	0.0125228	Olink
ASGR1	Factor5	-0.0240893	Olink
ASPSCR1	Factor5	-0.0366539	Olink
ASS1	Factor5	0.0167926	Olink
ATAD3B	Factor5	0.0511093	Olink
ATE1	Factor5	-0.00675327	Olink
ATF1	Factor5	0.082002	Olink
ATF2	Factor5	-0.151441	Olink
ATG16L1	Factor5	-0.0492748	Olink
ATOX1	Factor5	-0.0428875	Olink
ATP6AP2	Factor5	0.0193301	Olink
ATP6V0D1	Factor5	0.0632982	Olink
ATP6V1F_Olink	Factor5	0.0670315	Olink
ATP6V1G1	Factor5	-0.205151	Olink
ATP6V1G2	Factor5	-0.124332	Olink
ATRAID	Factor5	0.0210831	Olink
ATXN3	Factor5	0.00144027	Olink
AXIN1	Factor5	0.0866248	Olink
AZI2	Factor5	0.0541962	Olink
B3GNT7	Factor5	-0.0710771	Olink
BACE1	Factor5	0.00604677	Olink
BACH1	Factor5	0.157157	Olink
BAG4	Factor5	0.125707	Olink
BAG5	Factor5	0.0198216	Olink
BAG6	Factor5	-0.292433	Olink
BAIAP2	Factor5	-0.0717027	Olink
BANK1	Factor5	0.0153556	Olink
BAX	Factor5	-0.0184491	Olink
BCAN	Factor5	-0.0337107	Olink
BCL2	Factor5	0.0289585	Olink
BCL2L1	Factor5	-0.083403	Olink
BCL2L15	Factor5	0.0172362	Olink
BCR	Factor5	0.0370334	Olink
BGN_Olink	Factor5	0.162974	Olink
BLNK	Factor5	-0.12777	Olink
BMP4	Factor5	0.153099	Olink
BMP6_Olink	Factor5	0.19595	Olink
BMP7	Factor5	0.036876	Olink
BNIP3L	Factor5	0.111162	Olink
BOC	Factor5	0.0165379	Olink
BOLA2	Factor5	-0.107431	Olink
BPIFA2	Factor5	-0.0773611	Olink
BRD2	Factor5	0.0271269	Olink
BSG_Olink	Factor5	-0.242792	Olink
BTC	Factor5	-0.00400216	Olink
BTLA	Factor5	0.266566	Olink
BTN1A1	Factor5	0.0438981	Olink
BTN3A2	Factor5	0.00779412	Olink
BTNL9_Olink	Factor5	0.151965	Olink
C16orf89	Factor5	-0.0789032	Olink
C1QA	Factor5	0.0347263	Olink
C1QL2	Factor5	-0.126605	Olink
C1QTNF6	Factor5	-0.00750159	Olink
C4BPB	Factor5	0.00720365	Olink
C8orf34_Olink	Factor5	0.0287356	Olink
C9orf40	Factor5	0.0928992	Olink
CA12	Factor5	-0.170432	Olink
CA14	Factor5	-0.0160514	Olink
CA9	Factor5	0.00287663	Olink
CALCA	Factor5	0.0669289	Olink
CALCB	Factor5	0.0546046	Olink
CALCOCO1	Factor5	-0.0376445	Olink
CALCOCO2	Factor5	-0.083678	Olink
CALML4	Factor5	-0.0520192	Olink
CAMK4_Olink	Factor5	-0.153126	Olink
CAMSAP1	Factor5	-0.0351011	Olink
CAPG	Factor5	-0.0775248	Olink
CAPN3	Factor5	-0.0128626	Olink
CAPS	Factor5	-0.0533029	Olink
CASP1	Factor5	-0.202028	Olink
CASP10	Factor5	-0.131816	Olink
CASP2	Factor5	-0.096781	Olink
CASP4	Factor5	-0.0826527	Olink
CASP7	Factor5	-0.0301879	Olink
CASP8	Factor5	0.00329755	Olink
CASP9	Factor5	-0.221584	Olink
CAST	Factor5	-0.0979767	Olink
CBLB	Factor5	-0.0729427	Olink
CBLN4	Factor5	-0.0159655	Olink
CBS	Factor5	0.059878	Olink
CC2D1A	Factor5	-0.0739795	Olink
CCAR1	Factor5	0.0898079	Olink
CCER2	Factor5	0.134242	Olink
CCK	Factor5	-0.0596814	Olink
CCL11	Factor5	0.160335	Olink
CCL19	Factor5	-0.0120923	Olink
CCL2	Factor5	-0.017793	Olink
CCL20	Factor5	0.0195552	Olink
CCL23	Factor5	0.000988136	Olink
CCL25	Factor5	0.0364142	Olink
CCL26	Factor5	-0.0452574	Olink
CCL28	Factor5	-0.0377818	Olink
CCL3	Factor5	0.006848	Olink
CCL4	Factor5	-0.0600906	Olink
CCL7	Factor5	-0.0403214	Olink
CCL8	Factor5	-0.0816033	Olink
CCN1_Olink	Factor5	0.0243487	Olink
CCN4_Olink	Factor5	0.111005	Olink
CCND1	Factor5	0.022528	Olink
CD101	Factor5	-0.0192562	Olink
CD160	Factor5	-0.103642	Olink
CD200_Olink	Factor5	0.00341168	Olink
CD200R1	Factor5	-0.00417092	Olink
CD207	Factor5	-0.0381523	Olink
CD22	Factor5	-0.25707	Olink
CD226	Factor5	-0.00261609	Olink
CD244	Factor5	-0.125787	Olink
CD274	Factor5	0.0124441	Olink
CD28	Factor5	0.0225157	Olink
CD300E	Factor5	0.0284388	Olink
CD300LB	Factor5	-0.032105	Olink
CD302	Factor5	-0.013013	Olink
CD33	Factor5	-0.00638147	Olink
CD38	Factor5	-0.0306835	Olink
CD4	Factor5	-0.10719	Olink
CD40LG	Factor5	-0.0860755	Olink
CD5	Factor5	-0.120743	Olink
CD6	Factor5	-0.0589273	Olink
CD63	Factor5	-0.134316	Olink
CD7	Factor5	-0.182645	Olink
CD70	Factor5	-0.0368113	Olink
CD79B	Factor5	0.0702894	Olink
CD83_Olink	Factor5	0.00834621	Olink
CD84	Factor5	0.0983316	Olink
CD86_Olink	Factor5	-0.0264025	Olink
CDC26	Factor5	0.145171	Olink
CDCP1	Factor5	-0.158104	Olink
CDH3	Factor5	0.0245042	Olink
CDKN1A_Olink	Factor5	0.0513531	Olink
CDNF	Factor5	-0.082281	Olink
CDSN	Factor5	0.0211383	Olink
CEACAM16	Factor5	0.0474915	Olink
CEACAM19	Factor5	-0.0707786	Olink
CEACAM21	Factor5	-0.000800092	Olink
CEACAM3	Factor5	-0.0061893	Olink
CEACAM5	Factor5	0.00863331	Olink
CEACAM8	Factor5	0.0376839	Olink
CEBPA	Factor5	0.0267149	Olink
CEBPB	Factor5	0.0163364	Olink
CEMIP2_Olink	Factor5	0.0143481	Olink
CENPS	Factor5	0.00460321	Olink
CEP164	Factor5	0.00138565	Olink
CES2_Olink	Factor5	-0.077726	Olink
CES3	Factor5	0.119303	Olink
CFAP36	Factor5	-0.123955	Olink
CFC1	Factor5	-0.113309	Olink
CFDP1	Factor5	-0.0807703	Olink
CHCHD6	Factor5	0.0419386	Olink
CHRM1	Factor5	-0.223506	Olink
CHRM3_Olink	Factor5	0.082224	Olink
CHST2	Factor5	0.0322995	Olink
CHUK	Factor5	0.0123539	Olink
CKAP4	Factor5	0.239859	Olink
CLEC10A	Factor5	-0.060171	Olink
CLEC12A_Olink	Factor5	-0.0786325	Olink
CLEC1A	Factor5	0.0974183	Olink
CLEC4A	Factor5	-0.088915	Olink
CLEC4C	Factor5	0.0155337	Olink
CLEC4D	Factor5	-0.00519479	Olink
CLEC4G	Factor5	0.00222716	Olink
CLEC5A	Factor5	0.00124	Olink
CLEC6A	Factor5	-0.0585868	Olink
CLEC7A_Olink	Factor5	-0.151037	Olink
CLSTN2	Factor5	0.0621575	Olink
CLSTN3	Factor5	-0.0621532	Olink
CLTA	Factor5	0.132415	Olink
CNP	Factor5	0.134266	Olink
CNPY4	Factor5	-0.0434406	Olink
CNTN2	Factor5	0.0030635	Olink
CNTNAP2_Olink	Factor5	0.019961	Olink
COL24A1_Olink	Factor5	0.0540214	Olink
COL28A1	Factor5	-0.0158957	Olink
COL9A1	Factor5	-0.0297732	Olink
COMMD9	Factor5	-0.0640513	Olink
COMT_Olink	Factor5	-0.157125	Olink
CPE	Factor5	-0.122297	Olink
CPVL_Olink	Factor5	-0.1107	Olink
CRACR2A	Factor5	0.0173556	Olink
CRADD	Factor5	-0.157937	Olink
CRH	Factor5	-0.00318253	Olink
CRISP2	Factor5	-0.0348481	Olink
CRNN	Factor5	-0.0198072	Olink
CRTAM	Factor5	0.00400724	Olink
CRYZL1	Factor5	-0.239722	Olink
CSF1	Factor5	-0.145686	Olink
CSF2	Factor5	-0.0409605	Olink
CSF2RB	Factor5	0.0937278	Olink
CSF3	Factor5	-0.0264576	Olink
CSF3R	Factor5	0.0395697	Olink
CSNK1D	Factor5	0.0881702	Olink
CSRP3_Olink	Factor5	0.0575402	Olink
CST5	Factor5	-0.0150312	Olink
CTF1	Factor5	-0.0246833	Olink
CTH	Factor5	-0.0578554	Olink
CTRC	Factor5	0.0294782	Olink
CTRL	Factor5	-0.0890199	Olink
CTSF	Factor5	0.0511692	Olink
CTSH	Factor5	-0.0227605	Olink
CTSO	Factor5	0.0602605	Olink
CTSV	Factor5	0.132565	Olink
CX3CL1	Factor5	0.0600032	Olink
CXADR	Factor5	0.142534	Olink
CXCL1	Factor5	0.0343341	Olink
CXCL10	Factor5	-0.0438079	Olink
CXCL11	Factor5	-0.0921816	Olink
CXCL12	Factor5	0.0179162	Olink
CXCL17	Factor5	-0.0687405	Olink
CXCL6	Factor5	-0.0550011	Olink
CXCL8	Factor5	0.0342378	Olink
CXCL9	Factor5	-0.0553282	Olink
CYB5R2	Factor5	-0.0757414	Olink
CYLD	Factor5	0.080396	Olink
DAPK2	Factor5	0.00411337	Olink
DAPP1_Olink	Factor5	-0.0799757	Olink
DBN1	Factor5	0.0954304	Olink
DCN_Olink	Factor5	0.247385	Olink
DCPS	Factor5	-0.121647	Olink
DCTN1	Factor5	0.0263893	Olink
DCTN2_Olink	Factor5	0.0146995	Olink
DCTN4	Factor5	-0.0300104	Olink
DDX21	Factor5	-0.00313394	Olink
DDX39A	Factor5	-0.118334	Olink
DDX60	Factor5	0.0075728	Olink
DECR1_Olink	Factor5	-0.191955	Olink
DEFB103A	Factor5	0.12554	Olink
DENR	Factor5	0.0134801	Olink
DFFA	Factor5	0.0465897	Olink
DGKA	Factor5	0.0232174	Olink
DHPS	Factor5	-0.0370661	Olink
DHX36	Factor5	0.038279	Olink
DKK4	Factor5	-0.00403654	Olink
DLG4	Factor5	0.146672	Olink
DNAJA4	Factor5	-0.0469902	Olink
DNAJB1	Factor5	0.0950838	Olink
DNAJC6	Factor5	-0.11171	Olink
DNM1	Factor5	-0.039683	Olink
DNM3	Factor5	-0.0663684	Olink
DNMBP	Factor5	-0.199075	Olink
DNPEP	Factor5	0.0844333	Olink
DPEP1	Factor5	-0.000878625	Olink
DPEP2	Factor5	-0.0720123	Olink
DPP10	Factor5	0.0394098	Olink
DPP6	Factor5	-0.0812967	Olink
DPY30	Factor5	-0.0848175	Olink
DRAXIN	Factor5	0.000652648	Olink
DSG3	Factor5	-0.022071	Olink
DTNB	Factor5	-0.122434	Olink
DTX3	Factor5	-0.261224	Olink
DTX3L	Factor5	0.0373887	Olink
DUT	Factor5	-0.182615	Olink
DYNC1H1_Olink	Factor5	-0.0139877	Olink
DYNC1I2	Factor5	0.0748249	Olink
EBAG9	Factor5	0.2136	Olink
EBI3	Factor5	-0.154527	Olink
ECE1	Factor5	-0.171246	Olink
ECSIT	Factor5	0.195618	Olink
EDA2R	Factor5	0.0144238	Olink
EDAR	Factor5	-0.157329	Olink
EDNRB	Factor5	-0.0333724	Olink
EFHD2	Factor5	-0.213179	Olink
EFNA4	Factor5	0.0371176	Olink
EGFLAM_Olink	Factor5	-0.0228289	Olink
EGLN1	Factor5	0.0132837	Olink
EHD4_Olink	Factor5	-0.144021	Olink
EIF2S2	Factor5	-0.13243	Olink
EIF4E	Factor5	-0.0526731	Olink
EIF4E2	Factor5	0.0630002	Olink
ELOB	Factor5	-0.0985318	Olink
EML4	Factor5	-0.153279	Olink
ENAH	Factor5	-0.171532	Olink
ENDOU	Factor5	-0.107625	Olink
ENPP1	Factor5	0.00711815	Olink
ENPP6	Factor5	0.131822	Olink
ENTPD5	Factor5	-0.0151155	Olink
ENTPD6	Factor5	-0.0457158	Olink
EPB41L3_Olink	Factor5	-0.0777609	Olink
EPHA2	Factor5	0.164133	Olink
EPHB6	Factor5	0.00679915	Olink
EPS8L2	Factor5	-0.0731115	Olink
ERBB4_Olink	Factor5	-0.00536981	Olink
EREG	Factor5	0.0842989	Olink
ERF	Factor5	0.00361694	Olink
ERG_Olink	Factor5	0.0991591	Olink
ERN1	Factor5	-0.118297	Olink
ERP44	Factor5	-0.197805	Olink
ESR1	Factor5	0.0301986	Olink
EVA1C	Factor5	-0.0810471	Olink
EVI5	Factor5	0.062475	Olink
EVL	Factor5	-0.251504	Olink
EXOSC3	Factor5	-0.0187489	Olink
EZR_Olink	Factor5	0.0639249	Olink
F3	Factor5	-0.132616	Olink
FAF2	Factor5	0.110108	Olink
FAM3B	Factor5	0.103372	Olink
FAM3D	Factor5	-0.0646454	Olink
FASLG	Factor5	-0.147213	Olink
FBXO28	Factor5	-0.0583636	Olink
FBXO40	Factor5	-0.124805	Olink
FCAR	Factor5	-0.00573656	Olink
FCER1A	Factor5	-0.0845673	Olink
FCRL2	Factor5	-0.140461	Olink
FCRL3	Factor5	-0.0851201	Olink
FCRL6	Factor5	-0.0444369	Olink
FGF19	Factor5	0.00786525	Olink
FGF2	Factor5	-0.0743077	Olink
FGF21	Factor5	0.00397835	Olink
FGF23	Factor5	0.00538469	Olink
FGF5	Factor5	-0.0528542	Olink
FGFBP3	Factor5	-0.038934	Olink
FGR	Factor5	0.054336	Olink
FHIT	Factor5	-0.16068	Olink
FKBP10	Factor5	0.0608662	Olink
FKBP15	Factor5	-0.0737208	Olink
FKBP4	Factor5	-0.0594369	Olink
FKBP5	Factor5	-0.13581	Olink
FKBPL	Factor5	-0.231449	Olink
FLRT2_Olink	Factor5	-0.0354353	Olink
FLT3	Factor5	-0.0307655	Olink
FLT3LG	Factor5	-0.177019	Olink
FMNL1	Factor5	-0.12732	Olink
FNDC1	Factor5	0.0387607	Olink
FNTA	Factor5	-0.177046	Olink
FOLH1	Factor5	-0.0581341	Olink
FOXJ3	Factor5	0.0727833	Olink
FOXO1	Factor5	-0.00833979	Olink
FOXO3	Factor5	-0.0436635	Olink
FRZB	Factor5	0.0128673	Olink
FSTL1	Factor5	-0.129786	Olink
FURIN	Factor5	-0.189518	Olink
FUS	Factor5	-0.0721856	Olink
FUT8	Factor5	0.276377	Olink
FXYD5	Factor5	-0.101064	Olink
FYCO1	Factor5	0.0515129	Olink
GALNT10	Factor5	-0.00514598	Olink
GALNT2	Factor5	0.0976888	Olink
GALNT3	Factor5	-0.0811936	Olink
GAP43	Factor5	-0.0677241	Olink
GBA1	Factor5	-0.0294713	Olink
GBP2	Factor5	-0.108563	Olink
GBP3	Factor5	-0.089418	Olink
GCG	Factor5	0.0247137	Olink
GCNT1	Factor5	-0.0630204	Olink
GDNF	Factor5	0.100319	Olink
GFAP	Factor5	0.0523699	Olink
GFER	Factor5	-0.0857026	Olink
GFRA1_Olink	Factor5	-0.0368629	Olink
GFRA2	Factor5	-0.00685857	Olink
GFRA3	Factor5	0.00275212	Olink
GFRAL	Factor5	0.021017	Olink
GIT1	Factor5	-0.00187052	Olink
GLIPR1	Factor5	-0.00116958	Olink
GLRX2	Factor5	-0.0530263	Olink
GMPR	Factor5	0.00838862	Olink
GOPC	Factor5	0.0976471	Olink
GP2	Factor5	-0.0319535	Olink
GPA33_Olink	Factor5	0.0859471	Olink
GPC1	Factor5	-0.0791625	Olink
GPC5_Olink	Factor5	-0.00989595	Olink
GPD1_Olink	Factor5	-0.00900842	Olink
GPIHBP1	Factor5	0.0109393	Olink
GPR15LG	Factor5	0.0241324	Olink
GPR37	Factor5	-0.0372302	Olink
GRP	Factor5	0.0378758	Olink
GRPEL1	Factor5	0.0359518	Olink
GSDMD	Factor5	-0.0512912	Olink
GSTP1	Factor5	-0.157683	Olink
GZMA	Factor5	-0.0222484	Olink
GZMB	Factor5	-0.027833	Olink
GZMH	Factor5	-0.0197433	Olink
HAO1	Factor5	-0.0654838	Olink
HAVCR1	Factor5	0.0120652	Olink
HBEGF_Olink	Factor5	0.0687994	Olink
HCLS1	Factor5	-0.0242454	Olink
HDAC5	Factor5	0.113452	Olink
HDAC9	Factor5	-0.0122748	Olink
HEPH	Factor5	0.0552144	Olink
HGF	Factor5	0.12327	Olink
HHEX	Factor5	0.0071709	Olink
HIF1A	Factor5	-0.0806078	Olink
HLA-A	Factor5	-0.0567701	Olink
HMBS	Factor5	-0.11741	Olink
HMOX2	Factor5	-0.0206787	Olink
HNMT	Factor5	-0.131297	Olink
HNRNPA0	Factor5	0.00460702	Olink
HNRNPUL1	Factor5	-0.0392152	Olink
HOMER3	Factor5	0.105648	Olink
HPGDS	Factor5	-0.101523	Olink
HRAS	Factor5	-0.0942693	Olink
HRC_Olink	Factor5	0.134847	Olink
HRH1	Factor5	-0.0249031	Olink
HS6ST2_Olink	Factor5	0.0176943	Olink
HSD11B1_Olink	Factor5	-0.122556	Olink
HSP90B1_Olink	Factor5	-0.0905669	Olink
HSPA13	Factor5	0.0929175	Olink
HSPB6_Olink	Factor5	-0.142544	Olink
ICA1	Factor5	0.0851465	Olink
ICAM4	Factor5	0.0386594	Olink
ICOSLG	Factor5	-0.0545897	Olink
IDO1	Factor5	-0.0109363	Olink
IDS	Factor5	-0.0537359	Olink
IDUA	Factor5	0.0498737	Olink
IFI30	Factor5	-0.0349198	Olink
IFIT1	Factor5	-0.0568867	Olink
IFIT3	Factor5	-0.132212	Olink
IFNAR1	Factor5	-0.0813101	Olink
IFNB1	Factor5	-0.0401091	Olink
IFNG	Factor5	0.00313351	Olink
IFNGR1	Factor5	0.0441176	Olink
IFNGR2	Factor5	0.0512157	Olink
IFNL4	Factor5	0.161503	Olink
IFNLR1	Factor5	0.0350543	Olink
IGBP1	Factor5	0.0372508	Olink
IGF1R	Factor5	0.113519	Olink
IGFL4	Factor5	-0.0789455	Olink
IGSF3	Factor5	-0.0652759	Olink
IKBKG	Factor5	0.0917791	Olink
IL10	Factor5	-0.104777	Olink
IL10RA	Factor5	0.0576965	Olink
IL11	Factor5	0.0877428	Olink
IL11RA	Factor5	-0.021966	Olink
IL12A	Factor5	0.0112741	Olink
IL12B	Factor5	0.0186854	Olink
IL12RB1	Factor5	-0.0632266	Olink
IL13	Factor5	-0.178575	Olink
IL15	Factor5	-0.0501248	Olink
IL15RA	Factor5	-0.167594	Olink
IL16	Factor5	-0.139952	Olink
IL17A	Factor5	-0.00768371	Olink
IL17C	Factor5	0.0750143	Olink
IL17D	Factor5	-0.0837631	Olink
IL17F	Factor5	-0.0627131	Olink
IL17RB	Factor5	-0.0143417	Olink
IL18	Factor5	-0.0530183	Olink
IL18R1	Factor5	-0.0438914	Olink
IL18RAP	Factor5	0.00175427	Olink
IL1A	Factor5	0.000991242	Olink
IL1B	Factor5	-0.0226329	Olink
IL1RL2	Factor5	-0.014101	Olink
IL2	Factor5	0.0646659	Olink
IL20	Factor5	0.15834	Olink
IL20RA	Factor5	0.0356088	Olink
IL22	Factor5	-0.0584561	Olink
IL22RA1	Factor5	0.144855	Olink
IL23R	Factor5	-0.00896259	Olink
IL2RB	Factor5	0.0238053	Olink
IL31RA	Factor5	-0.030291	Olink
IL32	Factor5	0.104664	Olink
IL33	Factor5	0.0270629	Olink
IL36B	Factor5	0.00819868	Olink
IL36G	Factor5	0.0235789	Olink
IL3RA	Factor5	0.0962745	Olink
IL4	Factor5	0.0330404	Olink
IL4R_Olink	Factor5	0.0259419	Olink
IL5RA	Factor5	0.0525207	Olink
IL6	Factor5	0.00347585	Olink
IL7_Olink	Factor5	-0.163422	Olink
IL9	Factor5	-0.0917431	Olink
IMPA1_Olink	Factor5	-0.116396	Olink
INPP1	Factor5	-0.0831008	Olink
INPP5D	Factor5	-0.0860211	Olink
INPPL1	Factor5	0.0181924	Olink
INSL5	Factor5	-0.0269057	Olink
IPCEF1	Factor5	-0.00511089	Olink
IQGAP2	Factor5	-0.0547545	Olink
IRAG2	Factor5	0.0045726	Olink
IRAK1	Factor5	-0.14484	Olink
IRAK1BP1	Factor5	-0.0748411	Olink
IRAK4	Factor5	-0.0598596	Olink
ISM1	Factor5	0.106707	Olink
ITCH	Factor5	0.175014	Olink
ITGA11	Factor5	0.053504	Olink
ITGAL	Factor5	0.00241099	Olink
ITGAV	Factor5	-0.0198043	Olink
ITGB1BP2	Factor5	-0.010218	Olink
ITGB6	Factor5	0.0410143	Olink
ITGB7	Factor5	-0.141496	Olink
ITM2A	Factor5	-0.0461758	Olink
ITPR1	Factor5	0.111486	Olink
JTB	Factor5	0.0979323	Olink
KDR_Olink	Factor5	0.118741	Olink
KEL	Factor5	-0.118458	Olink
KHK	Factor5	-0.105942	Olink
KIAA0319	Factor5	-0.0630625	Olink
KIAA0319L	Factor5	-0.0359368	Olink
KIF22	Factor5	-0.0289271	Olink
KIF4A	Factor5	0.0604742	Olink
KIFAP3	Factor5	-0.209019	Olink
KIR2DL2	Factor5	-0.024122	Olink
KIR3DL1	Factor5	-0.0198623	Olink
KITLG	Factor5	0.0307478	Olink
KLB	Factor5	0.0383342	Olink
KLHL41	Factor5	0.0019035	Olink
KLK13	Factor5	0.0331134	Olink
KLK15	Factor5	0.135384	Olink
KLRB1	Factor5	-0.0534796	Olink
KLRD1	Factor5	-0.0570275	Olink
KLRF1	Factor5	-0.126525	Olink
KLRK1	Factor5	-0.128966	Olink
KRT19	Factor5	0.000975586	Olink
KRT5	Factor5	0.0538315	Olink
KYAT1	Factor5	-0.195	Olink
KYNU_Olink	Factor5	-0.04597	Olink
L1CAM	Factor5	-0.0622247	Olink
LAG3	Factor5	-0.146502	Olink
LAIR2	Factor5	0.0655218	Olink
LAMB1_Olink	Factor5	0.0753281	Olink
LAMP3	Factor5	0.0266943	Olink
LAT	Factor5	-0.0773741	Olink
LAT2	Factor5	-0.0287065	Olink
LATS1	Factor5	-0.0914279	Olink
LAYN	Factor5	0.0257816	Olink
LCK	Factor5	-0.162622	Olink
LCN15	Factor5	0.0357339	Olink
LEFTY2	Factor5	0.0146642	Olink
LGALS7	Factor5	0.0527851	Olink
LIF	Factor5	-0.00851207	Olink
LIFR	Factor5	-0.0216873	Olink
LILRB4	Factor5	-0.107501	Olink
LIPF	Factor5	-0.0271012	Olink
LMNB1	Factor5	0.127096	Olink
LMNB2	Factor5	0.212547	Olink
LMOD1	Factor5	0.0635708	Olink
LPL_Olink	Factor5	-0.00108621	Olink
LPO	Factor5	0.0207991	Olink
LRCH4	Factor5	-0.0333455	Olink
LRIG1	Factor5	0.207428	Olink
LRRC25	Factor5	-0.0250977	Olink
LRRC37A2	Factor5	0.0166631	Olink
LRRFIP1	Factor5	0.0852699	Olink
LRRN1	Factor5	-0.0299724	Olink
LTA4H_Olink	Factor5	-0.152312	Olink
LTBP3	Factor5	0.0746754	Olink
LTK	Factor5	0.0282841	Olink
LUZP2_Olink	Factor5	0.0508915	Olink
LXN	Factor5	-0.0823786	Olink
LY75	Factor5	-0.0116162	Olink
LY9	Factor5	-0.133337	Olink
LY96	Factor5	0.104904	Olink
MAD1L1	Factor5	0.0362502	Olink
MAFB	Factor5	0.0206693	Olink
MAG	Factor5	-0.01389	Olink
MAN1A2	Factor5	-0.0133904	Olink
MAP2K1	Factor5	-0.111556	Olink
MAP2K6	Factor5	-0.103668	Olink
MAP3K5	Factor5	-0.0204843	Olink
MAP4K5	Factor5	0.0778108	Olink
MAPK9	Factor5	-0.118053	Olink
MAPKAP1	Factor5	-0.034541	Olink
MAPKAPK2	Factor5	-0.0485021	Olink
MAPT_Olink	Factor5	-0.0258484	Olink
MASP1	Factor5	-0.039816	Olink
MATN3	Factor5	0.0458888	Olink
MAVS	Factor5	-0.108047	Olink
MCF2L_Olink	Factor5	-0.0969438	Olink
MDGA1_Olink	Factor5	0.185834	Olink
MECR_Olink	Factor5	-0.164606	Olink
MEF2C	Factor5	-0.0551944	Olink
MELTF	Factor5	0.0457073	Olink
MEP1A	Factor5	-0.100614	Olink
METAP1D	Factor5	-0.0508626	Olink
METAP2	Factor5	-0.139559	Olink
MICA	Factor5	0.0203744	Olink
MILR1	Factor5	0.0615675	Olink
MINDY2	Factor5	-0.282455	Olink
MKI67	Factor5	0.0229463	Olink
MKNK1	Factor5	0.0680299	Olink
MLN	Factor5	-0.0828792	Olink
MME	Factor5	0.115443	Olink
MMP10	Factor5	-0.0125353	Olink
MMP12	Factor5	0.0244917	Olink
MMP13	Factor5	-0.031426	Olink
MOG	Factor5	-0.0145938	Olink
MORC3	Factor5	-0.0763798	Olink
MPP7	Factor5	-0.0601836	Olink
MPST_Olink	Factor5	-0.196764	Olink
MS4A1	Factor5	-0.00809443	Olink
MSLN	Factor5	-0.0419947	Olink
MSTN	Factor5	0.00751765	Olink
MTAP	Factor5	-0.0565409	Olink
MTDH	Factor5	0.121978	Olink
MUC13	Factor5	-0.00142135	Olink
MUC16	Factor5	-0.00894618	Olink
MUC20_Olink	Factor5	-0.0300255	Olink
MVK	Factor5	0.0591497	Olink
MYL11	Factor5	0.0470024	Olink
MYL3_Olink	Factor5	-0.305929	Olink
MYO1E	Factor5	0.0297967	Olink
MYO9B	Factor5	-0.0883064	Olink
NAAA	Factor5	0.00257573	Olink
NACC1	Factor5	0.17301	Olink
NAGA	Factor5	-0.0973624	Olink
NAGK	Factor5	0.0157626	Olink
NAPRT	Factor5	-0.181785	Olink
NBEAL2	Factor5	-0.0172885	Olink
NBN	Factor5	0.0860067	Olink
NCAN	Factor5	0.0148408	Olink
NCF1C	Factor5	0.00445247	Olink
NCKIPSD	Factor5	-0.101229	Olink
NCR1	Factor5	0.088011	Olink
NCR3	Factor5	0.140002	Olink
NCR3LG1	Factor5	0.00792906	Olink
NCS1	Factor5	0.0946324	Olink
NDRG1_Olink	Factor5	0.0988093	Olink
NDUFA5	Factor5	0.051347	Olink
NDUFAF2	Factor5	-0.19877	Olink
NDUFB7	Factor5	0.298999	Olink
NDUFS6	Factor5	0.128983	Olink
NECAB2	Factor5	-0.00503613	Olink
NEFL	Factor5	0.0536829	Olink
NELL1	Factor5	-0.0962375	Olink
NEO1	Factor5	-0.0737341	Olink
NFAT5	Factor5	-0.0573677	Olink
NFATC1_Olink	Factor5	0.0533037	Olink
NFATC3	Factor5	-0.129783	Olink
NFKB1	Factor5	0.0861051	Olink
NFKBIE	Factor5	-0.110654	Olink
NFU1	Factor5	-0.0847975	Olink
NFX1	Factor5	0.0772142	Olink
NHEJ1	Factor5	-0.0700517	Olink
NIT1	Factor5	-0.0663605	Olink
NLGN1	Factor5	0.00669865	Olink
NMI	Factor5	-0.0920719	Olink
NOS1_Olink	Factor5	-0.0576311	Olink
NOS2	Factor5	-0.0261741	Olink
NOS3_Olink	Factor5	0.131095	Olink
NPHS1	Factor5	-0.0897744	Olink
NPM1	Factor5	0.0573313	Olink
NPPC	Factor5	0.0154372	Olink
NPTXR	Factor5	-0.0512087	Olink
NPY	Factor5	-0.0296309	Olink
NQO1	Factor5	0.0303111	Olink
NRTN	Factor5	0.102945	Olink
NT5C1A	Factor5	0.114727	Olink
NTF3	Factor5	0.0966435	Olink
NUB1	Factor5	-0.0912318	Olink
NUCB2	Factor5	-0.262852	Olink
NUDC_Olink	Factor5	-0.114226	Olink
NUDCD3	Factor5	-0.22724	Olink
NUMB	Factor5	-0.027137	Olink
NUP50	Factor5	-0.155778	Olink
NXPH3	Factor5	-0.0281683	Olink
OBP2B	Factor5	-0.0503899	Olink
OCLN	Factor5	-0.180672	Olink
ODAM	Factor5	0.0656845	Olink
OGA	Factor5	-0.133952	Olink
OGFR	Factor5	-0.176916	Olink
OSM	Factor5	0.0218365	Olink
OTUD7B	Factor5	-0.198139	Olink
PADI2	Factor5	0.179177	Olink
PADI4	Factor5	0.0188039	Olink
PAEP	Factor5	-0.00140823	Olink
PAG1	Factor5	-0.0532512	Olink
PALM	Factor5	-0.21133	Olink
PALM2	Factor5	-0.137468	Olink
PAPPA	Factor5	0.0241059	Olink
PARP1	Factor5	-0.036038	Olink
PBXIP1	Factor5	0.0616613	Olink
PCBP2	Factor5	-0.095724	Olink
PCDH12	Factor5	0.0459238	Olink
PCDH7	Factor5	-0.0763061	Olink
PCDH9	Factor5	-0.102787	Olink
PCDHB15	Factor5	0.0979188	Olink
PCNA	Factor5	-0.154225	Olink
PCSK7	Factor5	0.00551829	Olink
PDCD1	Factor5	-0.124359	Olink
PDCD1LG2	Factor5	-0.0536575	Olink
PDE4C_Olink	Factor5	0.115378	Olink
PDGFC	Factor5	-0.140186	Olink
PDZK1	Factor5	-0.108738	Olink
PER3_Olink	Factor5	0.0601808	Olink
PFKFB2_Olink	Factor5	0.0367175	Olink
PGF	Factor5	0.0236204	Olink
PGLYRP3	Factor5	-0.0341963	Olink
PGM2	Factor5	-0.181542	Olink
PGR	Factor5	-0.162972	Olink
PHLDB1	Factor5	0.169076	Olink
PIK3AP1	Factor5	-0.0852581	Olink
PIKFYVE	Factor5	-0.0431404	Olink
PJA2	Factor5	0.0818786	Olink
PKD2	Factor5	0.235871	Olink
PLA2G10	Factor5	0.0296384	Olink
PLCG1	Factor5	0.128552	Olink
PLIN1	Factor5	-0.00441427	Olink
PLXNA4	Factor5	0.0290592	Olink
PNLIPRP1	Factor5	0.0767521	Olink
PNMA1	Factor5	0.14231	Olink
PNPT1	Factor5	-0.10297	Olink
POF1B	Factor5	0.0316802	Olink
POLR2F	Factor5	0.026148	Olink
POLR3F	Factor5	-0.142709	Olink
POMC	Factor5	0.0390148	Olink
PON2	Factor5	-0.000942652	Olink
PPIE	Factor5	0.0295878	Olink
PPL	Factor5	0.112547	Olink
PPME1	Factor5	-0.0328321	Olink
PPP2R5A	Factor5	-0.0174808	Olink
PRDX1	Factor5	-0.118875	Olink
PRDX6_Olink	Factor5	-0.0265884	Olink
PREB	Factor5	-0.0211594	Olink
PRELP_Olink	Factor5	-0.0807377	Olink
PRKAB1	Factor5	-0.125762	Olink
PRKAR1B	Factor5	-0.0793772	Olink
PRKAR2A_Olink	Factor5	-0.0381012	Olink
PRKN	Factor5	-0.0343062	Olink
PRKRA	Factor5	0.128856	Olink
PROK1	Factor5	-0.0138122	Olink
PRRC1	Factor5	0.00341371	Olink
PRRT3	Factor5	0.017301	Olink
PRTG	Factor5	-0.00203065	Olink
PSAPL1	Factor5	0.133944	Olink
PSIP1	Factor5	-0.140823	Olink
PSMB11	Factor5	-0.0390007	Olink
PSMD1_Olink	Factor5	-0.036676	Olink
PSMD5	Factor5	-0.150949	Olink
PSMD9	Factor5	-0.197082	Olink
PSME1_Olink	Factor5	-0.15534	Olink
PSME2_Olink	Factor5	-0.142169	Olink
PSMG3	Factor5	-0.215629	Olink
PSMG4	Factor5	-0.166838	Olink
PSPN	Factor5	0.0195685	Olink
PSTPIP1	Factor5	-0.0282987	Olink
PTEN	Factor5	0.0524839	Olink
PTGES2_Olink	Factor5	-0.26224	Olink
PTH	Factor5	-0.0659492	Olink
PTH1R_Olink	Factor5	-0.0225296	Olink
PTK7	Factor5	0.0782056	Olink
PTP4A3	Factor5	0.122241	Olink
PTPN1	Factor5	0.0335781	Olink
PTPN11_Olink	Factor5	-0.038848	Olink
PTPN14	Factor5	-0.0459293	Olink
PTPRB_Olink	Factor5	0.118518	Olink
PTPRK	Factor5	-0.00557264	Olink
PTPRN2	Factor5	-0.00744531	Olink
PTPRR	Factor5	0.0118248	Olink
PTPRZ1_Olink	Factor5	-0.105462	Olink
PXN	Factor5	-0.0438521	Olink
PYDC1	Factor5	-0.0139974	Olink
PYHIN1	Factor5	-0.0287019	Olink
RAB2B	Factor5	0.0231276	Olink
RAB37	Factor5	-0.191315	Olink
RAB3IL1	Factor5	0.0723278	Olink
RAB44	Factor5	0.0185297	Olink
RABGAP1L	Factor5	0.0102388	Olink
RAET1L	Factor5	-0.0521798	Olink
RALB	Factor5	0.0564211	Olink
RAMP2	Factor5	-0.0625455	Olink
RANBP2	Factor5	0.0841283	Olink
RAP1GAP	Factor5	0.0023145	Olink
RASGRP2	Factor5	-0.213069	Olink
RBFOX3	Factor5	-0.119346	Olink
RBKS	Factor5	-0.0559406	Olink
RBPMS	Factor5	-0.20261	Olink
RC3H1	Factor5	-0.0648253	Olink
RECK	Factor5	0.0076995	Olink
REG3G	Factor5	-0.0399369	Olink
RET	Factor5	-0.107856	Olink
RFC4	Factor5	-0.0462525	Olink
RGCC	Factor5	-0.133953	Olink
RGS8	Factor5	-0.0983875	Olink
RIGI	Factor5	-0.00811884	Olink
RILP	Factor5	0.143549	Olink
RIPK3	Factor5	-0.0997686	Olink
RNF135	Factor5	0.0101616	Olink
RNF149	Factor5	0.0399024	Olink
RNF213	Factor5	-0.0540728	Olink
RNF25	Factor5	-0.237833	Olink
RNF41	Factor5	0.00247953	Olink
ROBO2_Olink	Factor5	0.00261126	Olink
RPH3A	Factor5	-0.0543292	Olink
RPL14	Factor5	0.07364	Olink
RSPO1	Factor5	0.0265302	Olink
RSPO3	Factor5	0.0791494	Olink
RTBDN	Factor5	-0.0518437	Olink
RTN4R	Factor5	0.166965	Olink
RYK	Factor5	0.0841643	Olink
S100A11_Olink	Factor5	-0.0709306	Olink
S100A12	Factor5	0.0349556	Olink
S100A13	Factor5	-0.00426746	Olink
S100A16	Factor5	0.107039	Olink
SAMD9L	Factor5	0.0427028	Olink
SASH3	Factor5	-0.134747	Olink
SAV1	Factor5	-0.101522	Olink
SCAMP3	Factor5	0.132056	Olink
SCARB1	Factor5	-0.0912252	Olink
SCARB2	Factor5	-0.128318	Olink
SCG2	Factor5	-0.0556521	Olink
SCGN	Factor5	-0.0338606	Olink
SCN4B	Factor5	-0.0936672	Olink
SCPEP1	Factor5	-0.0590995	Olink
SCRIB	Factor5	0.27466	Olink
SCRN1	Factor5	-0.000526738	Olink
SDHA_Olink	Factor5	-0.181162	Olink
SDHAF4	Factor5	-0.125132	Olink
SDHB_Olink	Factor5	0.170275	Olink
SEC13	Factor5	-0.0511661	Olink
SEL1L	Factor5	0.330245	Olink
SEPTIN8	Factor5	-0.184601	Olink
SERPINB4	Factor5	0.0235558	Olink
SERPINB5	Factor5	0.0643882	Olink
SERPINB8	Factor5	-0.0915677	Olink
SERPINB9	Factor5	-0.423981	Olink
SERPINI2	Factor5	-0.0658486	Olink
SETMAR	Factor5	-0.149909	Olink
SEZ6	Factor5	-0.0301314	Olink
SEZ6L2	Factor5	-0.0113042	Olink
SFTPA2	Factor5	-0.0162687	Olink
SH2B3	Factor5	0.12558	Olink
SH2D1A	Factor5	-0.0892275	Olink
SH3PXD2B	Factor5	-0.143324	Olink
SIGLEC10	Factor5	0.0226735	Olink
SIGLEC6	Factor5	-0.0241164	Olink
SIGLEC7	Factor5	-0.0470826	Olink
SIGLEC8	Factor5	-0.0159527	Olink
SIGLEC9	Factor5	-0.00755646	Olink
SIKE1	Factor5	-0.284203	Olink
SIL1	Factor5	-0.0652273	Olink
SIPA1	Factor5	-0.000486503	Olink
SIRT1	Factor5	-0.0130103	Olink
SIRT2	Factor5	0.105027	Olink
SIT1	Factor5	-0.0356109	Olink
SKAP1_Olink	Factor5	-0.15179	Olink
SLA2	Factor5	-0.0643052	Olink
SLAMF7	Factor5	0.0298855	Olink
SLAMF8	Factor5	-0.0374879	Olink
SLC16A1	Factor5	0.0516286	Olink
SLIT2	Factor5	0.0179671	Olink
SLITRK1	Factor5	0.0703209	Olink
SLITRK2	Factor5	-0.130387	Olink
SLITRK6	Factor5	0.0366734	Olink
SLMAP	Factor5	0.00216426	Olink
SMAD1	Factor5	0.0349552	Olink
SMAD2	Factor5	-0.113468	Olink
SMAD3	Factor5	-0.0241883	Olink
SMAD5	Factor5	0.102306	Olink
SMARCA4	Factor5	-0.0738006	Olink
SMPD1	Factor5	-0.280659	Olink
SMURF1	Factor5	0.0484465	Olink
SNAP25	Factor5	-0.00591838	Olink
SNCG	Factor5	-0.103787	Olink
SNED1	Factor5	0.0572292	Olink
SNX29	Factor5	0.0632531	Olink
SNX5	Factor5	-0.14881	Olink
SPATA2L	Factor5	0.0014772	Olink
SPINK6	Factor5	-0.0479414	Olink
SPN	Factor5	-0.00350303	Olink
SPOCK1_Olink	Factor5	-0.0267553	Olink
SPRED2	Factor5	0.171105	Olink
SPRR3	Factor5	-0.00816907	Olink
SPRY2	Factor5	0.0273359	Olink
SPTBN2	Factor5	0.0223263	Olink
SRP14_Olink	Factor5	-0.0980041	Olink
SRPK2	Factor5	0.0181739	Olink
SSB	Factor5	-0.232143	Olink
ST3GAL1	Factor5	-0.0964217	Olink
STAMBP	Factor5	0.0444601	Olink
STAT2	Factor5	-0.184964	Olink
STK11	Factor5	0.00170478	Olink
STK11IP	Factor5	-0.00983489	Olink
STK39	Factor5	-0.192252	Olink
STX4	Factor5	0.0817447	Olink
STX5	Factor5	-0.0304115	Olink
STX7	Factor5	0.0148587	Olink
STX8	Factor5	0.177902	Olink
STXBP3	Factor5	-0.0534519	Olink
SULT2A1	Factor5	-0.0428584	Olink
SUMO1	Factor5	-0.209094	Olink
SUSD4_Olink	Factor5	0.00887454	Olink
SWAP70	Factor5	-0.0320403	Olink
SYT1_Olink	Factor5	-0.0324182	Olink
TAB2	Factor5	-0.216747	Olink
TACSTD2	Factor5	0.0459805	Olink
TAFA5	Factor5	0.0353911	Olink
TARBP2	Factor5	-0.116631	Olink
TARDBP	Factor5	-0.154366	Olink
TAX1BP1	Factor5	0.0419909	Olink
TCERG1	Factor5	0.0112735	Olink
TCL1A	Factor5	0.0101189	Olink
TDGF1	Factor5	0.168876	Olink
TFEB	Factor5	0.178956	Olink
TG	Factor5	-0.0778638	Olink
TGFA	Factor5	-0.0114607	Olink
TGFB1	Factor5	0.0614697	Olink
TGFBR1	Factor5	-0.0189944	Olink
THPO	Factor5	-0.00672974	Olink
TIGAR	Factor5	0.0141251	Olink
TIMP2	Factor5	0.0441653	Olink
TK1	Factor5	0.0841018	Olink
TLR1	Factor5	-0.0149049	Olink
TLR2_Olink	Factor5	-0.0425588	Olink
TLR3	Factor5	0.13215	Olink
TLR4	Factor5	-0.0913592	Olink
TMEM106A	Factor5	-0.0762319	Olink
TMEM25	Factor5	0.0340368	Olink
TMPRSS11D_Olink	Factor5	-0.0732187	Olink
TMPRSS15	Factor5	0.0063581	Olink
TMPRSS5	Factor5	-0.00341117	Olink
TNF	Factor5	0.0397324	Olink
TNFAIP6	Factor5	-0.0333985	Olink
TNFAIP8	Factor5	-0.0258978	Olink
TNFRSF10A_Olink	Factor5	0.0224244	Olink
TNFRSF10B	Factor5	0.197938	Olink
TNFRSF11A	Factor5	-0.0223406	Olink
TNFRSF11B	Factor5	0.00825774	Olink
TNFRSF13B	Factor5	-0.0525865	Olink
TNFRSF13C	Factor5	-0.0126222	Olink
TNFRSF19	Factor5	0.107131	Olink
TNFRSF6B	Factor5	0.0641025	Olink
TNFRSF9	Factor5	-0.0606656	Olink
TNFSF11	Factor5	-0.087184	Olink
TNFSF12	Factor5	-0.0678656	Olink
TNFSF13	Factor5	-0.145337	Olink
TNFSF14	Factor5	-0.0157512	Olink
TNFSF15	Factor5	-0.00373451	Olink
TNIP1	Factor5	0.0397562	Olink
TNR	Factor5	0.0480274	Olink
TOP2B	Factor5	-0.0556924	Olink
TP53	Factor5	0.108024	Olink
TP53BP1	Factor5	0.125543	Olink
TPMT	Factor5	-0.20392	Olink
TPR	Factor5	0.114781	Olink
TPSAB1	Factor5	0.150114	Olink
TRIAP1	Factor5	-0.102946	Olink
TRIM21	Factor5	-0.0958753	Olink
TRIM25	Factor5	-0.00389991	Olink
TRIM40	Factor5	-0.0536935	Olink
TRIM41	Factor5	0.0414484	Olink
TRIM5	Factor5	-0.0274539	Olink
TRIM58	Factor5	-0.0189724	Olink
TRIP11	Factor5	0.0278931	Olink
TSC22D3	Factor5	-0.0473015	Olink
TSLP	Factor5	-0.0527678	Olink
TXLNA	Factor5	0.14289	Olink
TYMS	Factor5	0.0347294	Olink
UBA52	Factor5	0.0429783	Olink
UBAC1	Factor5	0.00532127	Olink
UBE2B	Factor5	-0.0869003	Olink
UBE2E2	Factor5	-0.221731	Olink
UBE2Z	Factor5	-0.150055	Olink
UBL4A	Factor5	-0.18493	Olink
UBOX5	Factor5	0.0212153	Olink
UBR2	Factor5	-0.00283236	Olink
UNG	Factor5	-0.0305263	Olink
USO1_Olink	Factor5	0.0340404	Olink
USP8	Factor5	-0.295604	Olink
VAMP8	Factor5	-0.0309247	Olink
VAV3	Factor5	-0.101313	Olink
VEGFA	Factor5	0.0327327	Olink
VEGFB	Factor5	-0.106809	Olink
VEGFD	Factor5	-0.0470716	Olink
VGF	Factor5	-0.0992155	Olink
VNN2	Factor5	0.0599943	Olink
VPS54	Factor5	-0.0011076	Olink
VRK3	Factor5	-0.044151	Olink
VSIG10L	Factor5	0.024223	Olink
VSNL1_Olink	Factor5	0.0597173	Olink
VWA1	Factor5	-0.0698238	Olink
VWC2_Olink	Factor5	-0.0363211	Olink
WAS	Factor5	0.00719714	Olink
WASF3	Factor5	-0.0117878	Olink
WASL	Factor5	0.0282215	Olink
WDR91	Factor5	0.0386911	Olink
WFDC3	Factor5	0.0420622	Olink
WIF1	Factor5	-0.0723216	Olink
WNT9A_Olink	Factor5	-0.00303362	Olink
WWP2	Factor5	0.0274995	Olink
XCL1	Factor5	-0.0236322	Olink
XIAP	Factor5	0.0199137	Olink
YES1	Factor5	0.0837457	Olink
YOD1	Factor5	-0.13719	Olink
ZBP1	Factor5	-0.100408	Olink
ZBTB16	Factor5	-0.00947553	Olink
ZBTB17	Factor5	-0.0827249	Olink
ZC3H12A	Factor5	0.025074	Olink
ZC3H12D	Factor5	-0.0357768	Olink
ZER1	Factor5	-0.110391	Olink
ZFAND2B	Factor5	0.010693	Olink
ABI3BP	Factor6	0.0292462	Olink
ABL1	Factor6	0.0441961	Olink
ACAA1_Olink	Factor6	0.0315765	Olink
ACAN	Factor6	0.068761	Olink
ACE2	Factor6	0.00414392	Olink
ACP1	Factor6	-0.034117	Olink
ACP3	Factor6	0.0573729	Olink
ACP6	Factor6	-0.0139913	Olink
ACRV1	Factor6	-0.0692081	Olink
ACVRL1	Factor6	-0.0065824	Olink
ACY3	Factor6	0.0692866	Olink
ADA	Factor6	0.0729003	Olink
ADAM12_Olink	Factor6	0.0107902	Olink
ADAM15	Factor6	0.0150646	Olink
ADAM22	Factor6	-0.00778021	Olink
ADAM23	Factor6	0.0319247	Olink
ADAM8	Factor6	0.0244146	Olink
ADAMTS1_Olink	Factor6	-0.0670646	Olink
ADAMTS15	Factor6	0.0146101	Olink
ADAMTSL4	Factor6	-0.0566014	Olink
ADGRB1	Factor6	0.0187112	Olink
ADGRB3	Factor6	0.0874298	Olink
ADGRE1	Factor6	0.0181554	Olink
ADGRE3	Factor6	0.032801	Olink
ADGRG3	Factor6	0.0370745	Olink
ADH4_Olink	Factor6	-0.0647301	Olink
ADM	Factor6	-0.0292425	Olink
ADSL	Factor6	-0.0383252	Olink
AFAP1L1	Factor6	0.0213737	Olink
AFAP1L2	Factor6	0.0392881	Olink
AGR2	Factor6	-0.0312107	Olink
AGRP	Factor6	0.0412455	Olink
AHNAK_Olink	Factor6	0.021168	Olink
AHNAK2	Factor6	0.0220818	Olink
AHSA1	Factor6	0.031538	Olink
AIF1	Factor6	0.0777537	Olink
AKAP2	Factor6	-0.0166577	Olink
AKAP8	Factor6	-0.0270692	Olink
AKT1S1	Factor6	0.000634236	Olink
AKT2	Factor6	0.0150111	Olink
AKT3	Factor6	0.0343075	Olink
ALDH3A1	Factor6	-0.011718	Olink
ALK	Factor6	-0.0111392	Olink
ALPI	Factor6	-0.0210769	Olink
AMDHD1	Factor6	0.0401829	Olink
AMIGO2	Factor6	0.0980723	Olink
ANKMY2	Factor6	-0.00908318	Olink
ANKRD11	Factor6	0.019554	Olink
ANP32E	Factor6	-0.0221776	Olink
ANXA10	Factor6	0.101768	Olink
ANXA2_Olink	Factor6	0.0835316	Olink
AOC1	Factor6	0.026624	Olink
AP3B1	Factor6	0.0650092	Olink
APBB1IP	Factor6	0.0353376	Olink
APEX1	Factor6	-0.0401394	Olink
APIP	Factor6	-0.00810021	Olink
ARG1	Factor6	0.00891189	Olink
ARHGEF12	Factor6	-0.0188162	Olink
ARHGEF2	Factor6	0.0141304	Olink
ASGR1	Factor6	0.063136	Olink
ASPSCR1	Factor6	-0.022126	Olink
ASS1	Factor6	-0.0190912	Olink
ATAD3B	Factor6	-0.0156572	Olink
ATE1	Factor6	-0.0943248	Olink
ATF1	Factor6	0.0377791	Olink
ATF2	Factor6	-0.153833	Olink
ATG16L1	Factor6	0.0224943	Olink
ATOX1	Factor6	-0.0815386	Olink
ATP6AP2	Factor6	0.131598	Olink
ATP6V0D1	Factor6	-0.0326078	Olink
ATP6V1F_Olink	Factor6	-0.0675373	Olink
ATP6V1G1	Factor6	-0.0884464	Olink
ATP6V1G2	Factor6	0.0311841	Olink
ATRAID	Factor6	-0.023993	Olink
ATXN3	Factor6	-0.077126	Olink
AXIN1	Factor6	0.0536759	Olink
AZI2	Factor6	0.00946692	Olink
B3GNT7	Factor6	0.0380715	Olink
BACE1	Factor6	0.00136832	Olink
BACH1	Factor6	-0.12579	Olink
BAG4	Factor6	-0.0169092	Olink
BAG5	Factor6	-0.0865411	Olink
BAG6	Factor6	-0.0630747	Olink
BAIAP2	Factor6	0.0612771	Olink
BANK1	Factor6	-0.00330522	Olink
BAX	Factor6	0.0339955	Olink
BCAN	Factor6	0.0121212	Olink
BCL2	Factor6	-0.0342164	Olink
BCL2L1	Factor6	-0.0336795	Olink
BCL2L15	Factor6	-0.0048259	Olink
BCR	Factor6	0.0244578	Olink
BGN_Olink	Factor6	0.0391486	Olink
BLNK	Factor6	0.0822127	Olink
BMP4	Factor6	-0.00505135	Olink
BMP6_Olink	Factor6	0.114297	Olink
BMP7	Factor6	-0.00850224	Olink
BNIP3L	Factor6	0.0135199	Olink
BOC	Factor6	0.0749737	Olink
BOLA2	Factor6	-0.0482331	Olink
BPIFA2	Factor6	-0.0325521	Olink
BRD2	Factor6	0.0536028	Olink
BSG_Olink	Factor6	-0.0539492	Olink
BTC	Factor6	0.0389827	Olink
BTLA	Factor6	0.0823365	Olink
BTN1A1	Factor6	0.0113369	Olink
BTN3A2	Factor6	-0.0171389	Olink
BTNL9_Olink	Factor6	0.0155441	Olink
C16orf89	Factor6	-0.00980449	Olink
C1QA	Factor6	0.0940012	Olink
C1QL2	Factor6	-0.0603243	Olink
C1QTNF6	Factor6	0.0183937	Olink
C4BPB	Factor6	-0.059638	Olink
C8orf34_Olink	Factor6	0.0339252	Olink
C9orf40	Factor6	0.0374367	Olink
CA12	Factor6	-0.0263507	Olink
CA14	Factor6	0.00244787	Olink
CA9	Factor6	-0.00141031	Olink
CALCA	Factor6	0.00603671	Olink
CALCB	Factor6	-0.0234585	Olink
CALCOCO1	Factor6	-0.0396043	Olink
CALCOCO2	Factor6	-0.0440274	Olink
CALML4	Factor6	0.0685258	Olink
CAMK4_Olink	Factor6	0.0246474	Olink
CAMSAP1	Factor6	0.00650472	Olink
CAPG	Factor6	0.0454754	Olink
CAPN3	Factor6	-0.0265935	Olink
CAPS	Factor6	0.0235447	Olink
CASP1	Factor6	0.125454	Olink
CASP10	Factor6	0.151787	Olink
CASP2	Factor6	0.0320718	Olink
CASP4	Factor6	-0.0827344	Olink
CASP7	Factor6	0.0413624	Olink
CASP8	Factor6	0.0159404	Olink
CASP9	Factor6	-0.0539842	Olink
CAST	Factor6	-0.0347311	Olink
CBLB	Factor6	-0.00579448	Olink
CBLN4	Factor6	0.0127561	Olink
CBS	Factor6	0.0232087	Olink
CC2D1A	Factor6	0.0155204	Olink
CCAR1	Factor6	0.0246835	Olink
CCER2	Factor6	-0.0040878	Olink
CCK	Factor6	-0.00325591	Olink
CCL11	Factor6	0.00886668	Olink
CCL19	Factor6	0.0726246	Olink
CCL2	Factor6	0.0317223	Olink
CCL20	Factor6	0.147876	Olink
CCL23	Factor6	0.0494463	Olink
CCL25	Factor6	-0.00599606	Olink
CCL26	Factor6	-0.00499577	Olink
CCL28	Factor6	0.0433779	Olink
CCL3	Factor6	0.00461626	Olink
CCL4	Factor6	0.00232944	Olink
CCL7	Factor6	-0.00560919	Olink
CCL8	Factor6	0.0349259	Olink
CCN1_Olink	Factor6	-0.0559866	Olink
CCN4_Olink	Factor6	0.0215849	Olink
CCND1	Factor6	-0.0131193	Olink
CD101	Factor6	-0.00530809	Olink
CD160	Factor6	0.037713	Olink
CD200_Olink	Factor6	0.0639599	Olink
CD200R1	Factor6	0.0802078	Olink
CD207	Factor6	0.0357601	Olink
CD22	Factor6	0.013942	Olink
CD226	Factor6	0.0250924	Olink
CD244	Factor6	0.053856	Olink
CD274	Factor6	-0.0811937	Olink
CD28	Factor6	-0.00941583	Olink
CD300E	Factor6	0.0258216	Olink
CD300LB	Factor6	0.077369	Olink
CD302	Factor6	0.0661142	Olink
CD33	Factor6	-0.00701443	Olink
CD38	Factor6	-0.0454625	Olink
CD4	Factor6	0.0739856	Olink
CD40LG	Factor6	0.0993066	Olink
CD5	Factor6	0.000474627	Olink
CD6	Factor6	-0.00511425	Olink
CD63	Factor6	0.0102104	Olink
CD7	Factor6	0.0579179	Olink
CD70	Factor6	-0.00750242	Olink
CD79B	Factor6	0.0213212	Olink
CD83_Olink	Factor6	-0.0505695	Olink
CD84	Factor6	0.0276224	Olink
CD86_Olink	Factor6	0.00557566	Olink
CDC26	Factor6	-0.104493	Olink
CDCP1	Factor6	0.0234166	Olink
CDH3	Factor6	0.0429711	Olink
CDKN1A_Olink	Factor6	0.0340215	Olink
CDNF	Factor6	-0.129238	Olink
CDSN	Factor6	0.0209836	Olink
CEACAM16	Factor6	-0.0310469	Olink
CEACAM19	Factor6	-0.0991331	Olink
CEACAM21	Factor6	0.00927817	Olink
CEACAM3	Factor6	0.0565976	Olink
CEACAM5	Factor6	-0.0117495	Olink
CEACAM8	Factor6	0.0158776	Olink
CEBPA	Factor6	0.0241651	Olink
CEBPB	Factor6	-0.0268439	Olink
CEMIP2_Olink	Factor6	-0.0341937	Olink
CENPS	Factor6	-0.0327581	Olink
CEP164	Factor6	0.0941607	Olink
CES2_Olink	Factor6	0.000859222	Olink
CES3	Factor6	0.0214586	Olink
CFAP36	Factor6	-0.0707139	Olink
CFC1	Factor6	-0.0402944	Olink
CFDP1	Factor6	-0.0529772	Olink
CHCHD6	Factor6	-0.0381325	Olink
CHRM1	Factor6	-0.0025864	Olink
CHRM3_Olink	Factor6	-0.01773	Olink
CHST2	Factor6	0.0220174	Olink
CHUK	Factor6	0.00150695	Olink
CKAP4	Factor6	-0.0169581	Olink
CLEC10A	Factor6	0.0694617	Olink
CLEC12A_Olink	Factor6	0.00902439	Olink
CLEC1A	Factor6	0.13851	Olink
CLEC4A	Factor6	0.077729	Olink
CLEC4C	Factor6	-0.00490711	Olink
CLEC4D	Factor6	0.0240116	Olink
CLEC4G	Factor6	0.0562388	Olink
CLEC5A	Factor6	0.00618055	Olink
CLEC6A	Factor6	-0.00228966	Olink
CLEC7A_Olink	Factor6	0.0992443	Olink
CLSTN2	Factor6	0.0293461	Olink
CLSTN3	Factor6	-0.0409852	Olink
CLTA	Factor6	0.138099	Olink
CNP	Factor6	0.0464056	Olink
CNPY4	Factor6	-0.0186829	Olink
CNTN2	Factor6	-0.00560051	Olink
CNTNAP2_Olink	Factor6	0.106446	Olink
COL24A1_Olink	Factor6	-0.0184751	Olink
COL28A1	Factor6	0.0519776	Olink
COL9A1	Factor6	0.164254	Olink
COMMD9	Factor6	-0.0516497	Olink
COMT_Olink	Factor6	-0.0639296	Olink
CPE	Factor6	0.042216	Olink
CPVL_Olink	Factor6	-0.161755	Olink
CRACR2A	Factor6	0.023556	Olink
CRADD	Factor6	-0.128126	Olink
CRH	Factor6	0.0741283	Olink
CRISP2	Factor6	-0.0234066	Olink
CRNN	Factor6	-0.00206425	Olink
CRTAM	Factor6	0.0307561	Olink
CRYZL1	Factor6	-0.0180855	Olink
CSF1	Factor6	0.040886	Olink
CSF2	Factor6	0.0525785	Olink
CSF2RB	Factor6	-0.0473879	Olink
CSF3	Factor6	0.0379535	Olink
CSF3R	Factor6	0.00348381	Olink
CSNK1D	Factor6	-0.034569	Olink
CSRP3_Olink	Factor6	0.0280602	Olink
CST5	Factor6	0.00552678	Olink
CTF1	Factor6	-0.134961	Olink
CTH	Factor6	0.0145137	Olink
CTRC	Factor6	-0.000454493	Olink
CTRL	Factor6	-0.0430497	Olink
CTSF	Factor6	0.0539526	Olink
CTSH	Factor6	-0.00777603	Olink
CTSO	Factor6	-0.0726011	Olink
CTSV	Factor6	-0.0145453	Olink
CX3CL1	Factor6	0.100283	Olink
CXADR	Factor6	-0.141879	Olink
CXCL1	Factor6	0.047378	Olink
CXCL10	Factor6	0.029733	Olink
CXCL11	Factor6	0.019778	Olink
CXCL12	Factor6	0.0418599	Olink
CXCL17	Factor6	0.000991788	Olink
CXCL6	Factor6	0.038004	Olink
CXCL8	Factor6	0.0158149	Olink
CXCL9	Factor6	-0.00588442	Olink
CYB5R2	Factor6	0.0563706	Olink
CYLD	Factor6	-0.112229	Olink
DAPK2	Factor6	-0.00414817	Olink
DAPP1_Olink	Factor6	-0.00356128	Olink
DBN1	Factor6	0.0111116	Olink
DCN_Olink	Factor6	-0.0182486	Olink
DCPS	Factor6	0.0057451	Olink
DCTN1	Factor6	-0.00773792	Olink
DCTN2_Olink	Factor6	0.00274417	Olink
DCTN4	Factor6	-0.00495312	Olink
DDX21	Factor6	0.00858885	Olink
DDX39A	Factor6	-0.0482241	Olink
DDX60	Factor6	0.0204947	Olink
DECR1_Olink	Factor6	-0.0703633	Olink
DEFB103A	Factor6	-0.0210839	Olink
DENR	Factor6	-0.121868	Olink
DFFA	Factor6	0.033594	Olink
DGKA	Factor6	0.0276986	Olink
DHPS	Factor6	0.000767352	Olink
DHX36	Factor6	0.0249402	Olink
DKK4	Factor6	0.0101836	Olink
DLG4	Factor6	0.00515048	Olink
DNAJA4	Factor6	0.0704219	Olink
DNAJB1	Factor6	-0.0396669	Olink
DNAJC6	Factor6	-0.0834117	Olink
DNM1	Factor6	0.0763034	Olink
DNM3	Factor6	0.0688481	Olink
DNMBP	Factor6	0.0367111	Olink
DNPEP	Factor6	-0.0410393	Olink
DPEP1	Factor6	0.0426068	Olink
DPEP2	Factor6	-0.012687	Olink
DPP10	Factor6	-0.0569996	Olink
DPP6	Factor6	0.0217846	Olink
DPY30	Factor6	-0.0693368	Olink
DRAXIN	Factor6	0.0481619	Olink
DSG3	Factor6	-0.0471191	Olink
DTNB	Factor6	-0.0189675	Olink
DTX3	Factor6	-0.160283	Olink
DTX3L	Factor6	0.0291875	Olink
DUT	Factor6	-0.100157	Olink
DYNC1H1_Olink	Factor6	0.00284642	Olink
DYNC1I2	Factor6	0.0187242	Olink
EBAG9	Factor6	-0.0360012	Olink
EBI3	Factor6	0.032458	Olink
ECE1	Factor6	-0.0104769	Olink
ECSIT	Factor6	-0.0557607	Olink
EDA2R	Factor6	0.0014141	Olink
EDAR	Factor6	-0.0105337	Olink
EDNRB	Factor6	0.00316068	Olink
EFHD2	Factor6	-0.04158	Olink
EFNA4	Factor6	0.0804035	Olink
EGFLAM_Olink	Factor6	-0.0137219	Olink
EGLN1	Factor6	-0.0813131	Olink
EHD4_Olink	Factor6	-0.0179787	Olink
EIF2S2	Factor6	-0.00461217	Olink
EIF4E	Factor6	0.00491124	Olink
EIF4E2	Factor6	0.0659842	Olink
ELOB	Factor6	-0.0949201	Olink
EML4	Factor6	-0.0366007	Olink
ENAH	Factor6	-0.026242	Olink
ENDOU	Factor6	-0.00446926	Olink
ENPP1	Factor6	-0.014186	Olink
ENPP6	Factor6	-0.042265	Olink
ENTPD5	Factor6	0.0355833	Olink
ENTPD6	Factor6	0.0395003	Olink
EPB41L3_Olink	Factor6	0.062921	Olink
EPHA2	Factor6	-0.0388183	Olink
EPHB6	Factor6	0.0338365	Olink
EPS8L2	Factor6	-0.000274814	Olink
ERBB4_Olink	Factor6	0.0322781	Olink
EREG	Factor6	0.0475329	Olink
ERF	Factor6	-0.160136	Olink
ERG_Olink	Factor6	-0.0102402	Olink
ERN1	Factor6	0.0173031	Olink
ERP44	Factor6	-0.100037	Olink
ESR1	Factor6	0.0552773	Olink
EVA1C	Factor6	0.0672737	Olink
EVI5	Factor6	0.00333547	Olink
EVL	Factor6	0.0544826	Olink
EXOSC3	Factor6	-0.0162243	Olink
EZR_Olink	Factor6	-0.00328845	Olink
F3	Factor6	-0.0704076	Olink
FAF2	Factor6	0.0135423	Olink
FAM3B	Factor6	0.0122245	Olink
FAM3D	Factor6	0.0323366	Olink
FASLG	Factor6	0.0333925	Olink
FBXO28	Factor6	-0.00567427	Olink
FBXO40	Factor6	-0.024378	Olink
FCAR	Factor6	0.015793	Olink
FCER1A	Factor6	0.0424972	Olink
FCRL2	Factor6	-0.0148226	Olink
FCRL3	Factor6	-0.0102625	Olink
FCRL6	Factor6	0.0263062	Olink
FGF19	Factor6	-0.00165413	Olink
FGF2	Factor6	0.0447416	Olink
FGF21	Factor6	-0.0184706	Olink
FGF23	Factor6	0.0125203	Olink
FGF5	Factor6	0.00821591	Olink
FGFBP3	Factor6	-0.0141463	Olink
FGR	Factor6	0.0234884	Olink
FHIT	Factor6	-0.082879	Olink
FKBP10	Factor6	0.0576936	Olink
FKBP15	Factor6	0.10052	Olink
FKBP4	Factor6	-0.00597772	Olink
FKBP5	Factor6	0.117886	Olink
FKBPL	Factor6	-0.0222116	Olink
FLRT2_Olink	Factor6	0.0268925	Olink
FLT3	Factor6	-0.0217909	Olink
FLT3LG	Factor6	0.0425156	Olink
FMNL1	Factor6	0.0479651	Olink
FNDC1	Factor6	0.00884725	Olink
FNTA	Factor6	-0.0264352	Olink
FOLH1	Factor6	0.00873504	Olink
FOXJ3	Factor6	-0.0214906	Olink
FOXO1	Factor6	-0.0674775	Olink
FOXO3	Factor6	-0.00623686	Olink
FRZB	Factor6	-0.042722	Olink
FSTL1	Factor6	0.052234	Olink
FURIN	Factor6	-0.0356889	Olink
FUS	Factor6	-0.0537982	Olink
FUT8	Factor6	0.0105301	Olink
FXYD5	Factor6	0.0234973	Olink
FYCO1	Factor6	-0.000929083	Olink
GALNT10	Factor6	0.0111045	Olink
GALNT2	Factor6	-0.0243582	Olink
GALNT3	Factor6	-0.0525777	Olink
GAP43	Factor6	0.0680894	Olink
GBA1	Factor6	-0.0252958	Olink
GBP2	Factor6	0.0566569	Olink
GBP3	Factor6	-0.0853675	Olink
GCG	Factor6	-0.0618186	Olink
GCNT1	Factor6	0.0387469	Olink
GDNF	Factor6	0.077047	Olink
GFAP	Factor6	0.0284372	Olink
GFER	Factor6	-0.0751333	Olink
GFRA1_Olink	Factor6	0.0419142	Olink
GFRA2	Factor6	0.0796725	Olink
GFRA3	Factor6	0.048996	Olink
GFRAL	Factor6	-0.0261701	Olink
GIT1	Factor6	0.033148	Olink
GLIPR1	Factor6	-0.0123335	Olink
GLRX2	Factor6	-0.077224	Olink
GMPR	Factor6	0.0200649	Olink
GOPC	Factor6	-0.00633184	Olink
GP2	Factor6	0.0488525	Olink
GPA33_Olink	Factor6	0.0271288	Olink
GPC1	Factor6	0.0319743	Olink
GPC5_Olink	Factor6	0.0376244	Olink
GPD1_Olink	Factor6	0.0176359	Olink
GPIHBP1	Factor6	0.0250099	Olink
GPR15LG	Factor6	-0.0839135	Olink
GPR37	Factor6	-0.0037329	Olink
GRP	Factor6	0.0139978	Olink
GRPEL1	Factor6	0.0401684	Olink
GSDMD	Factor6	0.000331931	Olink
GSTP1	Factor6	-0.122887	Olink
GZMA	Factor6	0.0212589	Olink
GZMB	Factor6	0.0328035	Olink
GZMH	Factor6	-0.0132572	Olink
HAO1	Factor6	-0.0640685	Olink
HAVCR1	Factor6	0.0238369	Olink
HBEGF_Olink	Factor6	-0.0287784	Olink
HCLS1	Factor6	0.0801651	Olink
HDAC5	Factor6	-0.086733	Olink
HDAC9	Factor6	-0.0305637	Olink
HEPH	Factor6	-0.0262708	Olink
HGF	Factor6	0.02436	Olink
HHEX	Factor6	0.0481724	Olink
HIF1A	Factor6	0.0580017	Olink
HLA-A	Factor6	0.0310666	Olink
HMBS	Factor6	-0.014606	Olink
HMOX2	Factor6	-0.0133229	Olink
HNMT	Factor6	-0.0227185	Olink
HNRNPA0	Factor6	0.00372932	Olink
HNRNPUL1	Factor6	0.0647809	Olink
HOMER3	Factor6	0.0659914	Olink
HPGDS	Factor6	0.039739	Olink
HRAS	Factor6	-0.0521291	Olink
HRC_Olink	Factor6	-0.121575	Olink
HRH1	Factor6	0.108709	Olink
HS6ST2_Olink	Factor6	-0.0411458	Olink
HSD11B1_Olink	Factor6	-0.0646903	Olink
HSP90B1_Olink	Factor6	0.00785525	Olink
HSPA13	Factor6	0.0799864	Olink
HSPB6_Olink	Factor6	0.0086371	Olink
ICA1	Factor6	-0.0244265	Olink
ICAM4	Factor6	0.065207	Olink
ICOSLG	Factor6	-0.0356941	Olink
IDO1	Factor6	0.00843279	Olink
IDS	Factor6	0.00554297	Olink
IDUA	Factor6	0.117752	Olink
IFI30	Factor6	0.0459022	Olink
IFIT1	Factor6	0.00705804	Olink
IFIT3	Factor6	0.0301428	Olink
IFNAR1	Factor6	0.0976344	Olink
IFNB1	Factor6	-0.0103031	Olink
IFNG	Factor6	0.0258306	Olink
IFNGR1	Factor6	0.0976354	Olink
IFNGR2	Factor6	-0.0316402	Olink
IFNL4	Factor6	0.0759827	Olink
IFNLR1	Factor6	0.000878494	Olink
IGBP1	Factor6	-0.10955	Olink
IGF1R	Factor6	-0.0824965	Olink
IGFL4	Factor6	0.0106792	Olink
IGSF3	Factor6	-0.042325	Olink
IKBKG	Factor6	0.0613947	Olink
IL10	Factor6	0.0223551	Olink
IL10RA	Factor6	-0.0339055	Olink
IL11	Factor6	-0.0110397	Olink
IL11RA	Factor6	-0.0199031	Olink
IL12A	Factor6	-0.0388812	Olink
IL12B	Factor6	0.0340824	Olink
IL12RB1	Factor6	0.0534604	Olink
IL13	Factor6	-0.0268563	Olink
IL15	Factor6	0.0757058	Olink
IL15RA	Factor6	0.0345697	Olink
IL16	Factor6	0.0335775	Olink
IL17A	Factor6	0.0077574	Olink
IL17C	Factor6	0.0510766	Olink
IL17D	Factor6	0.00470395	Olink
IL17F	Factor6	0.057262	Olink
IL17RB	Factor6	0.0722861	Olink
IL18	Factor6	0.0088274	Olink
IL18R1	Factor6	0.0706132	Olink
IL18RAP	Factor6	-0.0276343	Olink
IL1A	Factor6	-0.0179563	Olink
IL1B	Factor6	-0.0350488	Olink
IL1RL2	Factor6	0.0165021	Olink
IL2	Factor6	-0.0497593	Olink
IL20	Factor6	0.0221591	Olink
IL20RA	Factor6	-0.0164676	Olink
IL22	Factor6	0.0702643	Olink
IL22RA1	Factor6	-0.136783	Olink
IL23R	Factor6	0.00613851	Olink
IL2RB	Factor6	0.000644119	Olink
IL31RA	Factor6	-0.0293567	Olink
IL32	Factor6	0.0149903	Olink
IL33	Factor6	0.04819	Olink
IL36B	Factor6	-0.0220341	Olink
IL36G	Factor6	-0.0151461	Olink
IL3RA	Factor6	0.0121717	Olink
IL4	Factor6	-0.054776	Olink
IL4R_Olink	Factor6	0.0217744	Olink
IL5RA	Factor6	0.00838375	Olink
IL6	Factor6	0.0255128	Olink
IL7_Olink	Factor6	-0.0850118	Olink
IL9	Factor6	-0.115103	Olink
IMPA1_Olink	Factor6	-0.0245566	Olink
INPP1	Factor6	0.0172653	Olink
INPP5D	Factor6	-0.000270112	Olink
INPPL1	Factor6	-0.0159984	Olink
INSL5	Factor6	-0.00578814	Olink
IPCEF1	Factor6	0.00265197	Olink
IQGAP2	Factor6	0.108904	Olink
IRAG2	Factor6	0.0500766	Olink
IRAK1	Factor6	0.0424817	Olink
IRAK1BP1	Factor6	0.0327046	Olink
IRAK4	Factor6	0.0678991	Olink
ISM1	Factor6	0.102113	Olink
ITCH	Factor6	0.021255	Olink
ITGA11	Factor6	0.0686049	Olink
ITGAL	Factor6	-0.0203718	Olink
ITGAV	Factor6	-0.00594179	Olink
ITGB1BP2	Factor6	0.0231106	Olink
ITGB6	Factor6	0.0157617	Olink
ITGB7	Factor6	0.00296543	Olink
ITM2A	Factor6	-0.0127742	Olink
ITPR1	Factor6	-0.00217854	Olink
JTB	Factor6	-0.0378824	Olink
KDR_Olink	Factor6	0.0333386	Olink
KEL	Factor6	-0.0123425	Olink
KHK	Factor6	-0.0195546	Olink
KIAA0319	Factor6	0.00568231	Olink
KIAA0319L	Factor6	0.0427024	Olink
KIF22	Factor6	0.0678905	Olink
KIF4A	Factor6	0.0203212	Olink
KIFAP3	Factor6	-0.0249707	Olink
KIR2DL2	Factor6	0.00693725	Olink
KIR3DL1	Factor6	0.0358209	Olink
KITLG	Factor6	0.015407	Olink
KLB	Factor6	-0.0360005	Olink
KLHL41	Factor6	0.0375252	Olink
KLK13	Factor6	0.0295048	Olink
KLK15	Factor6	0.00793197	Olink
KLRB1	Factor6	0.0336993	Olink
KLRD1	Factor6	-0.03436	Olink
KLRF1	Factor6	0.0294409	Olink
KLRK1	Factor6	-0.0754008	Olink
KRT19	Factor6	0.020807	Olink
KRT5	Factor6	0.0234244	Olink
KYAT1	Factor6	-0.0100049	Olink
KYNU_Olink	Factor6	0.0590738	Olink
L1CAM	Factor6	0.014648	Olink
LAG3	Factor6	0.0438546	Olink
LAIR2	Factor6	-0.0612179	Olink
LAMB1_Olink	Factor6	0.0933896	Olink
LAMP3	Factor6	0.0545588	Olink
LAT	Factor6	-0.0294892	Olink
LAT2	Factor6	0.0920499	Olink
LATS1	Factor6	0.0502911	Olink
LAYN	Factor6	0.0762147	Olink
LCK	Factor6	0.0162284	Olink
LCN15	Factor6	0.0300989	Olink
LEFTY2	Factor6	0.00778266	Olink
LGALS7	Factor6	0.00901992	Olink
LIF	Factor6	0.0588103	Olink
LIFR	Factor6	0.0357582	Olink
LILRB4	Factor6	0.133265	Olink
LIPF	Factor6	0.00683096	Olink
LMNB1	Factor6	0.0308993	Olink
LMNB2	Factor6	-0.0434895	Olink
LMOD1	Factor6	-0.00612209	Olink
LPL_Olink	Factor6	-0.0572784	Olink
LPO	Factor6	-0.0270246	Olink
LRCH4	Factor6	0.180954	Olink
LRIG1	Factor6	-0.0414552	Olink
LRRC25	Factor6	0.0532957	Olink
LRRC37A2	Factor6	0.0155741	Olink
LRRFIP1	Factor6	0.034024	Olink
LRRN1	Factor6	0.00046829	Olink
LTA4H_Olink	Factor6	-0.0222977	Olink
LTBP3	Factor6	-0.00531253	Olink
LTK	Factor6	0.0121322	Olink
LUZP2_Olink	Factor6	0.0896922	Olink
LXN	Factor6	0.00335925	Olink
LY75	Factor6	0.0163964	Olink
LY9	Factor6	-0.029436	Olink
LY96	Factor6	0.00490521	Olink
MAD1L1	Factor6	-0.0024651	Olink
MAFB	Factor6	0.0211632	Olink
MAG	Factor6	-0.0683832	Olink
MAN1A2	Factor6	-0.0215035	Olink
MAP2K1	Factor6	-0.0142703	Olink
MAP2K6	Factor6	0.0758636	Olink
MAP3K5	Factor6	0.0057077	Olink
MAP4K5	Factor6	0.0997208	Olink
MAPK9	Factor6	0.0230991	Olink
MAPKAP1	Factor6	0.016019	Olink
MAPKAPK2	Factor6	-0.130296	Olink
MAPT_Olink	Factor6	-0.0323193	Olink
MASP1	Factor6	0.0864783	Olink
MATN3	Factor6	0.0164798	Olink
MAVS	Factor6	0.0775036	Olink
MCF2L_Olink	Factor6	0.0630143	Olink
MDGA1_Olink	Factor6	-0.0168602	Olink
MECR_Olink	Factor6	-0.0709973	Olink
MEF2C	Factor6	-0.0631561	Olink
MELTF	Factor6	0.0133036	Olink
MEP1A	Factor6	0.0981899	Olink
METAP1D	Factor6	-0.00784762	Olink
METAP2	Factor6	-0.0535863	Olink
MICA	Factor6	0.0187602	Olink
MILR1	Factor6	-0.0190996	Olink
MINDY2	Factor6	-0.0553892	Olink
MKI67	Factor6	0.0540201	Olink
MKNK1	Factor6	-0.0698629	Olink
MLN	Factor6	-0.0145719	Olink
MME	Factor6	-0.0164803	Olink
MMP10	Factor6	-0.0178221	Olink
MMP12	Factor6	0.0187787	Olink
MMP13	Factor6	0.028718	Olink
MOG	Factor6	0.0161112	Olink
MORC3	Factor6	0.0736772	Olink
MPP7	Factor6	-0.113664	Olink
MPST_Olink	Factor6	0.0625838	Olink
MS4A1	Factor6	0.0415442	Olink
MSLN	Factor6	-0.000121445	Olink
MSTN	Factor6	0.0747847	Olink
MTAP	Factor6	-0.0358001	Olink
MTDH	Factor6	-0.0204784	Olink
MUC13	Factor6	0.0127337	Olink
MUC16	Factor6	0.0223377	Olink
MUC20_Olink	Factor6	-0.051715	Olink
MVK	Factor6	-0.0202632	Olink
MYL11	Factor6	-0.0298873	Olink
MYL3_Olink	Factor6	0.0304662	Olink
MYO1E	Factor6	0.0637944	Olink
MYO9B	Factor6	0.0682259	Olink
NAAA	Factor6	0.00799251	Olink
NACC1	Factor6	-0.0158825	Olink
NAGA	Factor6	-0.0132126	Olink
NAGK	Factor6	0.0344444	Olink
NAPRT	Factor6	-0.0202508	Olink
NBEAL2	Factor6	0.0167018	Olink
NBN	Factor6	0.030402	Olink
NCAN	Factor6	-0.0211765	Olink
NCF1C	Factor6	0.0684258	Olink
NCKIPSD	Factor6	-0.0521872	Olink
NCR1	Factor6	0.118665	Olink
NCR3	Factor6	0.106602	Olink
NCR3LG1	Factor6	-0.0201425	Olink
NCS1	Factor6	-0.00494482	Olink
NDRG1_Olink	Factor6	0.00831999	Olink
NDUFA5	Factor6	-0.0872229	Olink
NDUFAF2	Factor6	0.0529414	Olink
NDUFB7	Factor6	-0.0671318	Olink
NDUFS6	Factor6	-0.105483	Olink
NECAB2	Factor6	0.000811716	Olink
NEFL	Factor6	0.00668586	Olink
NELL1	Factor6	-0.0728447	Olink
NEO1	Factor6	0.0332273	Olink
NFAT5	Factor6	-0.0497073	Olink
NFATC1_Olink	Factor6	-0.0393858	Olink
NFATC3	Factor6	0.0366779	Olink
NFKB1	Factor6	0.0250269	Olink
NFKBIE	Factor6	-0.0138844	Olink
NFU1	Factor6	-0.0885052	Olink
NFX1	Factor6	-0.034733	Olink
NHEJ1	Factor6	-0.00953846	Olink
NIT1	Factor6	-0.0259317	Olink
NLGN1	Factor6	-0.0206743	Olink
NMI	Factor6	0.0556138	Olink
NOS1_Olink	Factor6	-0.0145286	Olink
NOS2	Factor6	-0.0347302	Olink
NOS3_Olink	Factor6	0.0320477	Olink
NPHS1	Factor6	-0.028765	Olink
NPM1	Factor6	-0.0304671	Olink
NPPC	Factor6	-0.066414	Olink
NPTXR	Factor6	-0.0759956	Olink
NPY	Factor6	-0.00972076	Olink
NQO1	Factor6	-0.0222359	Olink
NRTN	Factor6	-0.0496659	Olink
NT5C1A	Factor6	0.0381731	Olink
NTF3	Factor6	0.0766921	Olink
NUB1	Factor6	0.00332795	Olink
NUCB2	Factor6	-0.0934198	Olink
NUDC_Olink	Factor6	-0.053887	Olink
NUDCD3	Factor6	-0.0853361	Olink
NUMB	Factor6	-0.0418319	Olink
NUP50	Factor6	-0.00175059	Olink
NXPH3	Factor6	0.0348433	Olink
OBP2B	Factor6	0.0127158	Olink
OCLN	Factor6	0.0620821	Olink
ODAM	Factor6	0.0789643	Olink
OGA	Factor6	-0.164237	Olink
OGFR	Factor6	0.0267485	Olink
OSM	Factor6	0.0294311	Olink
OTUD7B	Factor6	0.00115541	Olink
PADI2	Factor6	0.0178997	Olink
PADI4	Factor6	0.0240856	Olink
PAEP	Factor6	0.0353479	Olink
PAG1	Factor6	-0.0908166	Olink
PALM	Factor6	0.0409408	Olink
PALM2	Factor6	-0.113096	Olink
PAPPA	Factor6	0.0496245	Olink
PARP1	Factor6	0.0128066	Olink
PBXIP1	Factor6	-0.0389818	Olink
PCBP2	Factor6	-0.0805233	Olink
PCDH12	Factor6	-0.0562723	Olink
PCDH7	Factor6	-0.0380672	Olink
PCDH9	Factor6	-0.05589	Olink
PCDHB15	Factor6	-0.014615	Olink
PCNA	Factor6	0.0202019	Olink
PCSK7	Factor6	0.0323661	Olink
PDCD1	Factor6	0.013124	Olink
PDCD1LG2	Factor6	0.0338327	Olink
PDE4C_Olink	Factor6	0.0414913	Olink
PDGFC	Factor6	0.0154076	Olink
PDZK1	Factor6	-0.0726765	Olink
PER3_Olink	Factor6	0.0233705	Olink
PFKFB2_Olink	Factor6	-0.0612601	Olink
PGF	Factor6	0.0415123	Olink
PGLYRP3	Factor6	-0.0747177	Olink
PGM2	Factor6	-0.0107372	Olink
PGR	Factor6	-0.0906202	Olink
PHLDB1	Factor6	0.124179	Olink
PIK3AP1	Factor6	0.015496	Olink
PIKFYVE	Factor6	0.0201827	Olink
PJA2	Factor6	0.0107647	Olink
PKD2	Factor6	0.0160523	Olink
PLA2G10	Factor6	-0.0247275	Olink
PLCG1	Factor6	-0.0154784	Olink
PLIN1	Factor6	0.0124864	Olink
PLXNA4	Factor6	0.0398103	Olink
PNLIPRP1	Factor6	0.0549838	Olink
PNMA1	Factor6	0.0669116	Olink
PNPT1	Factor6	-0.00184122	Olink
POF1B	Factor6	0.00686152	Olink
POLR2F	Factor6	-0.126024	Olink
POLR3F	Factor6	-0.000337403	Olink
POMC	Factor6	0.00202162	Olink
PON2	Factor6	0.0269204	Olink
PPIE	Factor6	0.0126383	Olink
PPL	Factor6	-0.0059709	Olink
PPME1	Factor6	-0.0352426	Olink
PPP2R5A	Factor6	-0.0690892	Olink
PRDX1	Factor6	-0.0331046	Olink
PRDX6_Olink	Factor6	-0.0369789	Olink
PREB	Factor6	-0.0461776	Olink
PRELP_Olink	Factor6	-0.0293424	Olink
PRKAB1	Factor6	0.0145847	Olink
PRKAR1B	Factor6	0.0424073	Olink
PRKAR2A_Olink	Factor6	0.0279091	Olink
PRKN	Factor6	-0.0183164	Olink
PRKRA	Factor6	0.0102152	Olink
PROK1	Factor6	-0.059088	Olink
PRRC1	Factor6	-0.0992383	Olink
PRRT3	Factor6	0.0445155	Olink
PRTG	Factor6	-0.00758454	Olink
PSAPL1	Factor6	-0.020405	Olink
PSIP1	Factor6	-0.0334479	Olink
PSMB11	Factor6	0.00765954	Olink
PSMD1_Olink	Factor6	-0.0748295	Olink
PSMD5	Factor6	0.00830682	Olink
PSMD9	Factor6	-0.0292214	Olink
PSME1_Olink	Factor6	0.00268089	Olink
PSME2_Olink	Factor6	0.0160453	Olink
PSMG3	Factor6	-0.0364058	Olink
PSMG4	Factor6	-0.0271802	Olink
PSPN	Factor6	-0.0238172	Olink
PSTPIP1	Factor6	0.0852021	Olink
PTEN	Factor6	0.0406759	Olink
PTGES2_Olink	Factor6	0.00600805	Olink
PTH	Factor6	-0.000236344	Olink
PTH1R_Olink	Factor6	0.077186	Olink
PTK7	Factor6	0.0353394	Olink
PTP4A3	Factor6	0.0020358	Olink
PTPN1	Factor6	-0.00918167	Olink
PTPN11_Olink	Factor6	-0.128885	Olink
PTPN14	Factor6	0.0119821	Olink
PTPRB_Olink	Factor6	-0.0114719	Olink
PTPRK	Factor6	0.05984	Olink
PTPRN2	Factor6	0.00588394	Olink
PTPRR	Factor6	0.0131228	Olink
PTPRZ1_Olink	Factor6	0.0588812	Olink
PXN	Factor6	-0.0319027	Olink
PYDC1	Factor6	-0.110524	Olink
PYHIN1	Factor6	0.0593107	Olink
RAB2B	Factor6	0.07125	Olink
RAB37	Factor6	0.0661306	Olink
RAB3IL1	Factor6	0.0316141	Olink
RAB44	Factor6	0.0315999	Olink
RABGAP1L	Factor6	-0.0443378	Olink
RAET1L	Factor6	0.0488639	Olink
RALB	Factor6	0.081664	Olink
RAMP2	Factor6	-0.0105303	Olink
RANBP2	Factor6	0.0285864	Olink
RAP1GAP	Factor6	0.127216	Olink
RASGRP2	Factor6	0.00339268	Olink
RBFOX3	Factor6	0.0159444	Olink
RBKS	Factor6	-0.0133587	Olink
RBPMS	Factor6	-0.0381145	Olink
RC3H1	Factor6	0.0150901	Olink
RECK	Factor6	-0.0250081	Olink
REG3G	Factor6	-0.0271696	Olink
RET	Factor6	0.0587358	Olink
RFC4	Factor6	0.0483811	Olink
RGCC	Factor6	0.00491841	Olink
RGS8	Factor6	-0.0347133	Olink
RIGI	Factor6	0.011096	Olink
RILP	Factor6	-0.00514954	Olink
RIPK3	Factor6	0.0182788	Olink
RNF135	Factor6	0.0170973	Olink
RNF149	Factor6	0.00185007	Olink
RNF213	Factor6	0.107617	Olink
RNF25	Factor6	-0.0659875	Olink
RNF41	Factor6	0.00427771	Olink
ROBO2_Olink	Factor6	0.00677292	Olink
RPH3A	Factor6	-0.00389661	Olink
RPL14	Factor6	-0.0255179	Olink
RSPO1	Factor6	-0.0244447	Olink
RSPO3	Factor6	0.0067404	Olink
RTBDN	Factor6	-0.0178127	Olink
RTN4R	Factor6	-0.0129196	Olink
RYK	Factor6	-0.0272473	Olink
S100A11_Olink	Factor6	0.121324	Olink
S100A12	Factor6	0.0045505	Olink
S100A13	Factor6	0.0597352	Olink
S100A16	Factor6	0.0639999	Olink
SAMD9L	Factor6	0.0485309	Olink
SASH3	Factor6	0.118224	Olink
SAV1	Factor6	0.0143086	Olink
SCAMP3	Factor6	0.0796962	Olink
SCARB1	Factor6	-0.0280816	Olink
SCARB2	Factor6	-0.0838894	Olink
SCG2	Factor6	-0.0110677	Olink
SCGN	Factor6	0.0265653	Olink
SCN4B	Factor6	-0.0102292	Olink
SCPEP1	Factor6	0.0742173	Olink
SCRIB	Factor6	-0.00473737	Olink
SCRN1	Factor6	-0.0434516	Olink
SDHA_Olink	Factor6	-0.00429565	Olink
SDHAF4	Factor6	0.00163495	Olink
SDHB_Olink	Factor6	-0.0104721	Olink
SEC13	Factor6	0.0407888	Olink
SEL1L	Factor6	-0.0533092	Olink
SEPTIN8	Factor6	0.0734419	Olink
SERPINB4	Factor6	0.0229103	Olink
SERPINB5	Factor6	-0.00929516	Olink
SERPINB8	Factor6	0.0978447	Olink
SERPINB9	Factor6	-0.0145018	Olink
SERPINI2	Factor6	-0.0080551	Olink
SETMAR	Factor6	-0.124699	Olink
SEZ6	Factor6	0.0971766	Olink
SEZ6L2	Factor6	0.0980195	Olink
SFTPA2	Factor6	-0.0112943	Olink
SH2B3	Factor6	0.00527956	Olink
SH2D1A	Factor6	0.00811942	Olink
SH3PXD2B	Factor6	0.05836	Olink
SIGLEC10	Factor6	-0.00547187	Olink
SIGLEC6	Factor6	0.0152505	Olink
SIGLEC7	Factor6	0.0112752	Olink
SIGLEC8	Factor6	0.0166798	Olink
SIGLEC9	Factor6	0.0108496	Olink
SIKE1	Factor6	-0.02689	Olink
SIL1	Factor6	-0.0804228	Olink
SIPA1	Factor6	0.00200201	Olink
SIRT1	Factor6	-0.035418	Olink
SIRT2	Factor6	0.0170387	Olink
SIT1	Factor6	0.00605912	Olink
SKAP1_Olink	Factor6	0.0257994	Olink
SLA2	Factor6	-0.170023	Olink
SLAMF7	Factor6	0.0386607	Olink
SLAMF8	Factor6	0.0825139	Olink
SLC16A1	Factor6	-0.0430576	Olink
SLIT2	Factor6	-0.0412677	Olink
SLITRK1	Factor6	0.0612041	Olink
SLITRK2	Factor6	0.0669693	Olink
SLITRK6	Factor6	0.0814601	Olink
SLMAP	Factor6	0.0194372	Olink
SMAD1	Factor6	0.0266143	Olink
SMAD2	Factor6	-0.0458358	Olink
SMAD3	Factor6	0.0135674	Olink
SMAD5	Factor6	0.0610675	Olink
SMARCA4	Factor6	0.0274018	Olink
SMPD1	Factor6	-0.0528251	Olink
SMURF1	Factor6	0.0094362	Olink
SNAP25	Factor6	0.000553335	Olink
SNCG	Factor6	0.0417038	Olink
SNED1	Factor6	0.00264012	Olink
SNX29	Factor6	0.0438565	Olink
SNX5	Factor6	-0.044677	Olink
SPATA2L	Factor6	0.0101854	Olink
SPINK6	Factor6	-0.00244858	Olink
SPN	Factor6	0.0451421	Olink
SPOCK1_Olink	Factor6	-0.0200804	Olink
SPRED2	Factor6	-0.0617458	Olink
SPRR3	Factor6	0.000431568	Olink
SPRY2	Factor6	-0.0486982	Olink
SPTBN2	Factor6	0.0645199	Olink
SRP14_Olink	Factor6	-0.034001	Olink
SRPK2	Factor6	-0.0287015	Olink
SSB	Factor6	-0.0235549	Olink
ST3GAL1	Factor6	-0.0342447	Olink
STAMBP	Factor6	0.0125763	Olink
STAT2	Factor6	0.0844842	Olink
STK11	Factor6	-0.024566	Olink
STK11IP	Factor6	0.0402957	Olink
STK39	Factor6	-0.0275268	Olink
STX4	Factor6	0.0512717	Olink
STX5	Factor6	0.0127629	Olink
STX7	Factor6	-0.00264787	Olink
STX8	Factor6	0.023718	Olink
STXBP3	Factor6	0.0560158	Olink
SULT2A1	Factor6	-0.0174569	Olink
SUMO1	Factor6	0.0424766	Olink
SUSD4_Olink	Factor6	0.0164254	Olink
SWAP70	Factor6	0.0147012	Olink
SYT1_Olink	Factor6	-0.00898203	Olink
TAB2	Factor6	0.0581313	Olink
TACSTD2	Factor6	-0.00134842	Olink
TAFA5	Factor6	0.0493457	Olink
TARBP2	Factor6	0.00223162	Olink
TARDBP	Factor6	0.0938668	Olink
TAX1BP1	Factor6	-0.0683476	Olink
TCERG1	Factor6	-0.0215776	Olink
TCL1A	Factor6	0.0157256	Olink
TDGF1	Factor6	-0.00859408	Olink
TFEB	Factor6	-0.0567181	Olink
TG	Factor6	0.0791368	Olink
TGFA	Factor6	0.0848054	Olink
TGFB1	Factor6	0.0790723	Olink
TGFBR1	Factor6	-0.0357331	Olink
THPO	Factor6	-0.0797536	Olink
TIGAR	Factor6	0.0548413	Olink
TIMP2	Factor6	0.0359223	Olink
TK1	Factor6	0.0241162	Olink
TLR1	Factor6	0.0791123	Olink
TLR2_Olink	Factor6	0.0758426	Olink
TLR3	Factor6	0.000822714	Olink
TLR4	Factor6	-0.031662	Olink
TMEM106A	Factor6	0.029946	Olink
TMEM25	Factor6	-0.00804387	Olink
TMPRSS11D_Olink	Factor6	0.0305039	Olink
TMPRSS15	Factor6	-0.047076	Olink
TMPRSS5	Factor6	0.0224243	Olink
TNF	Factor6	0.028578	Olink
TNFAIP6	Factor6	-0.0692518	Olink
TNFAIP8	Factor6	-0.00988675	Olink
TNFRSF10A_Olink	Factor6	0.00592212	Olink
TNFRSF10B	Factor6	0.117722	Olink
TNFRSF11A	Factor6	0.0411403	Olink
TNFRSF11B	Factor6	-0.0380587	Olink
TNFRSF13B	Factor6	0.00568515	Olink
TNFRSF13C	Factor6	-0.037281	Olink
TNFRSF19	Factor6	0.0206445	Olink
TNFRSF6B	Factor6	0.0563133	Olink
TNFRSF9	Factor6	0.0200829	Olink
TNFSF11	Factor6	0.103251	Olink
TNFSF12	Factor6	-0.0481487	Olink
TNFSF13	Factor6	0.0628961	Olink
TNFSF14	Factor6	0.0507711	Olink
TNFSF15	Factor6	-0.0603875	Olink
TNIP1	Factor6	0.00123465	Olink
TNR	Factor6	0.081401	Olink
TOP2B	Factor6	0.0216336	Olink
TP53	Factor6	-0.0763701	Olink
TP53BP1	Factor6	0.00523448	Olink
TPMT	Factor6	-0.0763397	Olink
TPR	Factor6	0.0129972	Olink
TPSAB1	Factor6	-0.0162168	Olink
TRIAP1	Factor6	-0.0430623	Olink
TRIM21	Factor6	-0.00928429	Olink
TRIM25	Factor6	-0.00335033	Olink
TRIM40	Factor6	-0.0185988	Olink
TRIM41	Factor6	-0.0138926	Olink
TRIM5	Factor6	0.0270856	Olink
TRIM58	Factor6	0.0493852	Olink
TRIP11	Factor6	-0.00261808	Olink
TSC22D3	Factor6	-0.113898	Olink
TSLP	Factor6	-0.0819512	Olink
TXLNA	Factor6	-0.0176997	Olink
TYMS	Factor6	0.0257961	Olink
UBA52	Factor6	0.0610951	Olink
UBAC1	Factor6	-0.0564701	Olink
UBE2B	Factor6	-0.208386	Olink
UBE2E2	Factor6	-0.106189	Olink
UBE2Z	Factor6	0.0308251	Olink
UBL4A	Factor6	-0.112399	Olink
UBOX5	Factor6	-0.10074	Olink
UBR2	Factor6	0.0212778	Olink
UNG	Factor6	-0.0603646	Olink
USO1_Olink	Factor6	-0.0336508	Olink
USP8	Factor6	-0.0339131	Olink
VAMP8	Factor6	0.0737981	Olink
VAV3	Factor6	0.121409	Olink
VEGFA	Factor6	-0.0952209	Olink
VEGFB	Factor6	-0.0825237	Olink
VEGFD	Factor6	0.0224829	Olink
VGF	Factor6	-0.0556111	Olink
VNN2	Factor6	-0.0153106	Olink
VPS54	Factor6	-0.0199372	Olink
VRK3	Factor6	0.0238869	Olink
VSIG10L	Factor6	-0.0147179	Olink
VSNL1_Olink	Factor6	-0.110188	Olink
VWA1	Factor6	0.0177854	Olink
VWC2_Olink	Factor6	0.0148076	Olink
WAS	Factor6	0.0379158	Olink
WASF3	Factor6	-0.0116273	Olink
WASL	Factor6	-0.0578118	Olink
WDR91	Factor6	0.0231948	Olink
WFDC3	Factor6	-0.0356584	Olink
WIF1	Factor6	0.0186671	Olink
WNT9A_Olink	Factor6	-0.084077	Olink
WWP2	Factor6	0.0444925	Olink
XCL1	Factor6	0.0130886	Olink
XIAP	Factor6	-0.00339643	Olink
YES1	Factor6	0.0322011	Olink
YOD1	Factor6	-0.106008	Olink
ZBP1	Factor6	-0.0349453	Olink
ZBTB16	Factor6	-0.00381933	Olink
ZBTB17	Factor6	-0.00793346	Olink
ZC3H12A	Factor6	0.0396967	Olink
ZC3H12D	Factor6	0.0800249	Olink
ZER1	Factor6	-0.0638356	Olink
ZFAND2B	Factor6	-0.0197648	Olink
ABI3BP	Factor7	-0.00180006	Olink
ABL1	Factor7	0.00664503	Olink
ACAA1_Olink	Factor7	-0.00575783	Olink
ACAN	Factor7	-0.00927711	Olink
ACE2	Factor7	-0.00100948	Olink
ACP1	Factor7	-0.0147276	Olink
ACP3	Factor7	-0.00137585	Olink
ACP6	Factor7	-0.00165449	Olink
ACRV1	Factor7	0.00329887	Olink
ACVRL1	Factor7	0.0123286	Olink
ACY3	Factor7	-0.00521851	Olink
ADA	Factor7	0.00484453	Olink
ADAM12_Olink	Factor7	0.00424615	Olink
ADAM15	Factor7	0.00894172	Olink
ADAM22	Factor7	-0.00310877	Olink
ADAM23	Factor7	-0.00723419	Olink
ADAM8	Factor7	-0.00312137	Olink
ADAMTS1_Olink	Factor7	-0.0022843	Olink
ADAMTS15	Factor7	0.00287881	Olink
ADAMTSL4	Factor7	0.00587036	Olink
ADGRB1	Factor7	-0.0119091	Olink
ADGRB3	Factor7	0.00337285	Olink
ADGRE1	Factor7	0.000369446	Olink
ADGRE3	Factor7	-0.00130456	Olink
ADGRG3	Factor7	-6.76333e-05	Olink
ADH4_Olink	Factor7	-0.0193198	Olink
ADM	Factor7	-0.00197033	Olink
ADSL	Factor7	-0.00156687	Olink
AFAP1L1	Factor7	-0.00529452	Olink
AFAP1L2	Factor7	0.0109482	Olink
AGR2	Factor7	0.00675064	Olink
AGRP	Factor7	-0.00322488	Olink
AHNAK_Olink	Factor7	0.0164405	Olink
AHNAK2	Factor7	0.00246454	Olink
AHSA1	Factor7	0.00970317	Olink
AIF1	Factor7	0.00333296	Olink
AKAP2	Factor7	0.00921614	Olink
AKAP8	Factor7	-0.00301618	Olink
AKT1S1	Factor7	-0.00753908	Olink
AKT2	Factor7	-0.00800686	Olink
AKT3	Factor7	-0.000625182	Olink
ALDH3A1	Factor7	0.00224458	Olink
ALK	Factor7	0.000857588	Olink
ALPI	Factor7	-0.00280998	Olink
AMDHD1	Factor7	-0.00256683	Olink
AMIGO2	Factor7	-0.00115628	Olink
ANKMY2	Factor7	-0.00549252	Olink
ANKRD11	Factor7	0.00356084	Olink
ANP32E	Factor7	0.00138852	Olink
ANXA10	Factor7	-0.00715321	Olink
ANXA2_Olink	Factor7	0.00120768	Olink
AOC1	Factor7	0.00157836	Olink
AP3B1	Factor7	0.00548515	Olink
APBB1IP	Factor7	-0.00550727	Olink
APEX1	Factor7	-0.00869959	Olink
APIP	Factor7	-0.00235251	Olink
ARG1	Factor7	-0.00501505	Olink
ARHGEF12	Factor7	-0.00417937	Olink
ARHGEF2	Factor7	-0.00621118	Olink
ASGR1	Factor7	-0.00255755	Olink
ASPSCR1	Factor7	0.00544231	Olink
ASS1	Factor7	-0.00280331	Olink
ATAD3B	Factor7	-0.00407335	Olink
ATE1	Factor7	0.004735	Olink
ATF1	Factor7	0.00769656	Olink
ATF2	Factor7	0.0084974	Olink
ATG16L1	Factor7	-0.00406883	Olink
ATOX1	Factor7	-0.0023993	Olink
ATP6AP2	Factor7	-0.0157891	Olink
ATP6V0D1	Factor7	0.0129937	Olink
ATP6V1F_Olink	Factor7	-0.00689861	Olink
ATP6V1G1	Factor7	0.0123657	Olink
ATP6V1G2	Factor7	0.00722037	Olink
ATRAID	Factor7	0.00925367	Olink
ATXN3	Factor7	0.00660852	Olink
AXIN1	Factor7	0.000693199	Olink
AZI2	Factor7	-0.00336148	Olink
B3GNT7	Factor7	0.00677227	Olink
BACE1	Factor7	0.000558892	Olink
BACH1	Factor7	0.00589271	Olink
BAG4	Factor7	-0.000177698	Olink
BAG5	Factor7	-0.000954919	Olink
BAG6	Factor7	0.00717329	Olink
BAIAP2	Factor7	0.00818761	Olink
BANK1	Factor7	-0.0083572	Olink
BAX	Factor7	-0.000792584	Olink
BCAN	Factor7	-0.00240056	Olink
BCL2	Factor7	-0.00153769	Olink
BCL2L1	Factor7	-0.000426713	Olink
BCL2L15	Factor7	-0.00354389	Olink
BCR	Factor7	-0.00139349	Olink
BGN_Olink	Factor7	-0.00477352	Olink
BLNK	Factor7	0.0127209	Olink
BMP4	Factor7	-0.00402374	Olink
BMP6_Olink	Factor7	0.00739161	Olink
BMP7	Factor7	-0.000807997	Olink
BNIP3L	Factor7	-0.00255741	Olink
BOC	Factor7	-0.00956832	Olink
BOLA2	Factor7	0.00490488	Olink
BPIFA2	Factor7	0.000818064	Olink
BRD2	Factor7	0.00369894	Olink
BSG_Olink	Factor7	0.0244432	Olink
BTC	Factor7	-0.0114982	Olink
BTLA	Factor7	-0.00896625	Olink
BTN1A1	Factor7	0.0020315	Olink
BTN3A2	Factor7	0.0105805	Olink
BTNL9_Olink	Factor7	-0.00104006	Olink
C16orf89	Factor7	-0.00818336	Olink
C1QA	Factor7	-0.0024054	Olink
C1QL2	Factor7	-0.0041625	Olink
C1QTNF6	Factor7	-0.00215662	Olink
C4BPB	Factor7	-0.00962541	Olink
C8orf34_Olink	Factor7	-0.000754991	Olink
C9orf40	Factor7	0.0044678	Olink
CA12	Factor7	-0.00365917	Olink
CA14	Factor7	0.00161574	Olink
CA9	Factor7	0.000564762	Olink
CALCA	Factor7	-0.00101421	Olink
CALCB	Factor7	-0.00427749	Olink
CALCOCO1	Factor7	0.00143427	Olink
CALCOCO2	Factor7	0.0147159	Olink
CALML4	Factor7	-0.00181947	Olink
CAMK4_Olink	Factor7	0.00200512	Olink
CAMSAP1	Factor7	0.00565286	Olink
CAPG	Factor7	0.000635983	Olink
CAPN3	Factor7	-0.00567965	Olink
CAPS	Factor7	0.00205217	Olink
CASP1	Factor7	0.00397341	Olink
CASP10	Factor7	-0.00618053	Olink
CASP2	Factor7	0.00417117	Olink
CASP4	Factor7	-0.00559397	Olink
CASP7	Factor7	0.00175438	Olink
CASP8	Factor7	0.000770656	Olink
CASP9	Factor7	0.0170658	Olink
CAST	Factor7	0.00253697	Olink
CBLB	Factor7	0.00144232	Olink
CBLN4	Factor7	-0.00112732	Olink
CBS	Factor7	-0.00436149	Olink
CC2D1A	Factor7	-0.00569351	Olink
CCAR1	Factor7	0.00250838	Olink
CCER2	Factor7	-1.78832e-05	Olink
CCK	Factor7	0.00110287	Olink
CCL11	Factor7	0.000756248	Olink
CCL19	Factor7	0.00207233	Olink
CCL2	Factor7	-0.00186672	Olink
CCL20	Factor7	-0.000320181	Olink
CCL23	Factor7	-0.00227283	Olink
CCL25	Factor7	-0.00764838	Olink
CCL26	Factor7	0.000916258	Olink
CCL28	Factor7	-0.00419023	Olink
CCL3	Factor7	9.28126e-05	Olink
CCL4	Factor7	0.000440547	Olink
CCL7	Factor7	-0.00100196	Olink
CCL8	Factor7	0.0022144	Olink
CCN1_Olink	Factor7	-0.0037139	Olink
CCN4_Olink	Factor7	-0.00265498	Olink
CCND1	Factor7	-0.00199141	Olink
CD101	Factor7	-0.00299937	Olink
CD160	Factor7	-0.00414254	Olink
CD200_Olink	Factor7	0.00893664	Olink
CD200R1	Factor7	0.000546119	Olink
CD207	Factor7	-0.00525189	Olink
CD22	Factor7	0.00589579	Olink
CD226	Factor7	-0.0030271	Olink
CD244	Factor7	-0.00368717	Olink
CD274	Factor7	-0.00065298	Olink
CD28	Factor7	-0.00710024	Olink
CD300E	Factor7	0.000235622	Olink
CD300LB	Factor7	0.00154979	Olink
CD302	Factor7	-0.00103729	Olink
CD33	Factor7	-0.00206104	Olink
CD38	Factor7	0.00352407	Olink
CD4	Factor7	0.00290907	Olink
CD40LG	Factor7	-0.00493235	Olink
CD5	Factor7	-0.00111592	Olink
CD6	Factor7	-0.00188155	Olink
CD63	Factor7	0.00312566	Olink
CD7	Factor7	0.00439849	Olink
CD70	Factor7	-0.00632608	Olink
CD79B	Factor7	-0.00210505	Olink
CD83_Olink	Factor7	0.0017062	Olink
CD84	Factor7	0.000178624	Olink
CD86_Olink	Factor7	0.00189312	Olink
CDC26	Factor7	0.00390994	Olink
CDCP1	Factor7	0.000533314	Olink
CDH3	Factor7	-0.0126575	Olink
CDKN1A_Olink	Factor7	-0.00264581	Olink
CDNF	Factor7	0.00364849	Olink
CDSN	Factor7	-0.00012937	Olink
CEACAM16	Factor7	-0.000356851	Olink
CEACAM19	Factor7	9.93734e-05	Olink
CEACAM21	Factor7	-0.000690933	Olink
CEACAM3	Factor7	-0.00897219	Olink
CEACAM5	Factor7	0.000643431	Olink
CEACAM8	Factor7	-0.00204874	Olink
CEBPA	Factor7	-0.00524551	Olink
CEBPB	Factor7	-0.0102905	Olink
CEMIP2_Olink	Factor7	0.018165	Olink
CENPS	Factor7	-0.00107172	Olink
CEP164	Factor7	-0.00129622	Olink
CES2_Olink	Factor7	-0.000565108	Olink
CES3	Factor7	0.00192558	Olink
CFAP36	Factor7	0.0135697	Olink
CFC1	Factor7	0.00378539	Olink
CFDP1	Factor7	0.0043443	Olink
CHCHD6	Factor7	0.00249747	Olink
CHRM1	Factor7	0.00813636	Olink
CHRM3_Olink	Factor7	-0.0118388	Olink
CHST2	Factor7	-0.00172561	Olink
CHUK	Factor7	-0.00184987	Olink
CKAP4	Factor7	-0.00023079	Olink
CLEC10A	Factor7	0.00278806	Olink
CLEC12A_Olink	Factor7	0.00394409	Olink
CLEC1A	Factor7	-0.00511989	Olink
CLEC4A	Factor7	0.00216462	Olink
CLEC4C	Factor7	-0.000844483	Olink
CLEC4D	Factor7	-0.0108376	Olink
CLEC4G	Factor7	-0.000861377	Olink
CLEC5A	Factor7	-3.09169e-06	Olink
CLEC6A	Factor7	-0.000505472	Olink
CLEC7A_Olink	Factor7	-0.00424017	Olink
CLSTN2	Factor7	0.000783317	Olink
CLSTN3	Factor7	-0.0155989	Olink
CLTA	Factor7	-0.0055821	Olink
CNP	Factor7	0.00646063	Olink
CNPY4	Factor7	0.00534078	Olink
CNTN2	Factor7	0.0015167	Olink
CNTNAP2_Olink	Factor7	0.00633438	Olink
COL24A1_Olink	Factor7	-0.00449095	Olink
COL28A1	Factor7	0.00596462	Olink
COL9A1	Factor7	-0.00825426	Olink
COMMD9	Factor7	0.00777726	Olink
COMT_Olink	Factor7	-0.00328564	Olink
CPE	Factor7	-0.00522927	Olink
CPVL_Olink	Factor7	0.00163995	Olink
CRACR2A	Factor7	-0.00312917	Olink
CRADD	Factor7	-0.00665126	Olink
CRH	Factor7	6.85286e-06	Olink
CRISP2	Factor7	-0.0149444	Olink
CRNN	Factor7	-0.00213852	Olink
CRTAM	Factor7	-8.49621e-05	Olink
CRYZL1	Factor7	0.00934787	Olink
CSF1	Factor7	0.00245144	Olink
CSF2	Factor7	0.00503994	Olink
CSF2RB	Factor7	5.51926e-05	Olink
CSF3	Factor7	0.00408025	Olink
CSF3R	Factor7	-0.00807437	Olink
CSNK1D	Factor7	-0.000489672	Olink
CSRP3_Olink	Factor7	0.00583628	Olink
CST5	Factor7	0.00119244	Olink
CTF1	Factor7	-0.00362982	Olink
CTH	Factor7	-0.000418234	Olink
CTRC	Factor7	0.00073495	Olink
CTRL	Factor7	-0.00415614	Olink
CTSF	Factor7	-0.00110349	Olink
CTSH	Factor7	-0.00310338	Olink
CTSO	Factor7	-0.00605973	Olink
CTSV	Factor7	-0.00124765	Olink
CX3CL1	Factor7	0.00773205	Olink
CXADR	Factor7	0.00257886	Olink
CXCL1	Factor7	-0.00307122	Olink
CXCL10	Factor7	0.000714303	Olink
CXCL11	Factor7	-0.0035981	Olink
CXCL12	Factor7	0.00909622	Olink
CXCL17	Factor7	0.000459349	Olink
CXCL6	Factor7	0.00395664	Olink
CXCL8	Factor7	-0.000549683	Olink
CXCL9	Factor7	-0.00102876	Olink
CYB5R2	Factor7	0.00461533	Olink
CYLD	Factor7	-0.00325971	Olink
DAPK2	Factor7	-0.00126267	Olink
DAPP1_Olink	Factor7	-0.000462838	Olink
DBN1	Factor7	-5.68401e-05	Olink
DCN_Olink	Factor7	0.00797237	Olink
DCPS	Factor7	-0.00276122	Olink
DCTN1	Factor7	-0.000891192	Olink
DCTN2_Olink	Factor7	0.00185428	Olink
DCTN4	Factor7	-0.00347912	Olink
DDX21	Factor7	-0.00537208	Olink
DDX39A	Factor7	-0.00925772	Olink
DDX60	Factor7	-0.00843421	Olink
DECR1_Olink	Factor7	-0.00222909	Olink
DEFB103A	Factor7	0.000647378	Olink
DENR	Factor7	0.00191378	Olink
DFFA	Factor7	0.0015712	Olink
DGKA	Factor7	-0.00134077	Olink
DHPS	Factor7	0.000186787	Olink
DHX36	Factor7	-0.00971805	Olink
DKK4	Factor7	-0.00146653	Olink
DLG4	Factor7	-0.00728224	Olink
DNAJA4	Factor7	0.00347717	Olink
DNAJB1	Factor7	-0.00169147	Olink
DNAJC6	Factor7	-0.00359983	Olink
DNM1	Factor7	-0.00230237	Olink
DNM3	Factor7	0.00298006	Olink
DNMBP	Factor7	0.00334144	Olink
DNPEP	Factor7	-0.00397326	Olink
DPEP1	Factor7	0.0024119	Olink
DPEP2	Factor7	0.00216091	Olink
DPP10	Factor7	-0.0136876	Olink
DPP6	Factor7	0.000990377	Olink
DPY30	Factor7	0.0221179	Olink
DRAXIN	Factor7	-0.00549416	Olink
DSG3	Factor7	-0.0106361	Olink
DTNB	Factor7	-0.00664596	Olink
DTX3	Factor7	0.00378238	Olink
DTX3L	Factor7	-0.00297315	Olink
DUT	Factor7	-0.0143287	Olink
DYNC1H1_Olink	Factor7	-0.00272628	Olink
DYNC1I2	Factor7	0.00646478	Olink
EBAG9	Factor7	0.00711773	Olink
EBI3	Factor7	-0.0201648	Olink
ECE1	Factor7	-0.00433686	Olink
ECSIT	Factor7	0.00265195	Olink
EDA2R	Factor7	-0.00189356	Olink
EDAR	Factor7	0.00353942	Olink
EDNRB	Factor7	0.00932492	Olink
EFHD2	Factor7	-0.0145297	Olink
EFNA4	Factor7	0.000151392	Olink
EGFLAM_Olink	Factor7	0.00609689	Olink
EGLN1	Factor7	-0.0078248	Olink
EHD4_Olink	Factor7	-0.00851169	Olink
EIF2S2	Factor7	-0.00638149	Olink
EIF4E	Factor7	-0.00128991	Olink
EIF4E2	Factor7	0.00169205	Olink
ELOB	Factor7	0.0151406	Olink
EML4	Factor7	-0.00405979	Olink
ENAH	Factor7	0.00931419	Olink
ENDOU	Factor7	0.00477836	Olink
ENPP1	Factor7	0.00210723	Olink
ENPP6	Factor7	-0.00691255	Olink
ENTPD5	Factor7	0.0141276	Olink
ENTPD6	Factor7	0.00312444	Olink
EPB41L3_Olink	Factor7	0.00669196	Olink
EPHA2	Factor7	-0.00486168	Olink
EPHB6	Factor7	-0.0032331	Olink
EPS8L2	Factor7	-0.000595829	Olink
ERBB4_Olink	Factor7	-0.00750075	Olink
EREG	Factor7	-0.00632589	Olink
ERF	Factor7	0.00867017	Olink
ERG_Olink	Factor7	-0.000355168	Olink
ERN1	Factor7	-0.00404435	Olink
ERP44	Factor7	0.0140697	Olink
ESR1	Factor7	0.00221012	Olink
EVA1C	Factor7	0.00478994	Olink
EVI5	Factor7	-0.00326676	Olink
EVL	Factor7	0.00544748	Olink
EXOSC3	Factor7	0.00762898	Olink
EZR_Olink	Factor7	-0.00559842	Olink
F3	Factor7	0.00851754	Olink
FAF2	Factor7	-0.00385186	Olink
FAM3B	Factor7	-0.0130856	Olink
FAM3D	Factor7	-0.00484984	Olink
FASLG	Factor7	-0.00836716	Olink
FBXO28	Factor7	0.0013811	Olink
FBXO40	Factor7	-0.000281513	Olink
FCAR	Factor7	-0.00273669	Olink
FCER1A	Factor7	0.00367159	Olink
FCRL2	Factor7	0.0011865	Olink
FCRL3	Factor7	-0.00262321	Olink
FCRL6	Factor7	-0.00215844	Olink
FGF19	Factor7	-0.0112772	Olink
FGF2	Factor7	0.00258375	Olink
FGF21	Factor7	-0.00351466	Olink
FGF23	Factor7	0.00154825	Olink
FGF5	Factor7	-0.00670076	Olink
FGFBP3	Factor7	0.0065622	Olink
FGR	Factor7	-0.0022922	Olink
FHIT	Factor7	-0.00786106	Olink
FKBP10	Factor7	-0.00175415	Olink
FKBP15	Factor7	-0.00826329	Olink
FKBP4	Factor7	0.0207031	Olink
FKBP5	Factor7	0.010268	Olink
FKBPL	Factor7	0.00648071	Olink
FLRT2_Olink	Factor7	-0.000984757	Olink
FLT3	Factor7	0.00593248	Olink
FLT3LG	Factor7	0.00665069	Olink
FMNL1	Factor7	-0.00173562	Olink
FNDC1	Factor7	0.00108947	Olink
FNTA	Factor7	0.000960037	Olink
FOLH1	Factor7	0.0069656	Olink
FOXJ3	Factor7	0.00121043	Olink
FOXO1	Factor7	0.00159247	Olink
FOXO3	Factor7	0.00606602	Olink
FRZB	Factor7	-0.00123529	Olink
FSTL1	Factor7	0.00338558	Olink
FURIN	Factor7	0.0101413	Olink
FUS	Factor7	0.00238224	Olink
FUT8	Factor7	-0.00412117	Olink
FXYD5	Factor7	0.0134851	Olink
FYCO1	Factor7	-0.00131739	Olink
GALNT10	Factor7	-0.00748329	Olink
GALNT2	Factor7	-0.00433944	Olink
GALNT3	Factor7	0.00257372	Olink
GAP43	Factor7	0.00473956	Olink
GBA1	Factor7	0.00134548	Olink
GBP2	Factor7	0.00537065	Olink
GBP3	Factor7	0.00360447	Olink
GCG	Factor7	-5.45636e-05	Olink
GCNT1	Factor7	-0.000132273	Olink
GDNF	Factor7	-0.00523877	Olink
GFAP	Factor7	-0.00098324	Olink
GFER	Factor7	-0.0291065	Olink
GFRA1_Olink	Factor7	0.00143623	Olink
GFRA2	Factor7	-0.00358013	Olink
GFRA3	Factor7	0.000844843	Olink
GFRAL	Factor7	-0.00407426	Olink
GIT1	Factor7	-0.00425592	Olink
GLIPR1	Factor7	0.00783294	Olink
GLRX2	Factor7	0.00310005	Olink
GMPR	Factor7	0.000917364	Olink
GOPC	Factor7	-0.00114995	Olink
GP2	Factor7	-0.00627818	Olink
GPA33_Olink	Factor7	0.00359439	Olink
GPC1	Factor7	0.00183617	Olink
GPC5_Olink	Factor7	-0.00338978	Olink
GPD1_Olink	Factor7	-0.000721915	Olink
GPIHBP1	Factor7	-0.00489863	Olink
GPR15LG	Factor7	0.00779113	Olink
GPR37	Factor7	0.000994204	Olink
GRP	Factor7	-0.00688229	Olink
GRPEL1	Factor7	-0.00468596	Olink
GSDMD	Factor7	0.00513173	Olink
GSTP1	Factor7	-0.00208459	Olink
GZMA	Factor7	-0.00263336	Olink
GZMB	Factor7	0.00275306	Olink
GZMH	Factor7	-0.00129562	Olink
HAO1	Factor7	0.00336538	Olink
HAVCR1	Factor7	-0.00196836	Olink
HBEGF_Olink	Factor7	-0.00240977	Olink
HCLS1	Factor7	-0.00145133	Olink
HDAC5	Factor7	-0.00308592	Olink
HDAC9	Factor7	0.00284296	Olink
HEPH	Factor7	0.0024992	Olink
HGF	Factor7	-0.00237066	Olink
HHEX	Factor7	0.000443346	Olink
HIF1A	Factor7	0.00154002	Olink
HLA-A	Factor7	0.00904624	Olink
HMBS	Factor7	0.000929529	Olink
HMOX2	Factor7	0.00820657	Olink
HNMT	Factor7	0.00716105	Olink
HNRNPA0	Factor7	0.00278326	Olink
HNRNPUL1	Factor7	0.0138232	Olink
HOMER3	Factor7	-0.00302302	Olink
HPGDS	Factor7	0.00620662	Olink
HRAS	Factor7	0.00998502	Olink
HRC_Olink	Factor7	0.00139469	Olink
HRH1	Factor7	0.00366447	Olink
HS6ST2_Olink	Factor7	-0.000219737	Olink
HSD11B1_Olink	Factor7	-0.0110282	Olink
HSP90B1_Olink	Factor7	0.00205227	Olink
HSPA13	Factor7	-0.00267765	Olink
HSPB6_Olink	Factor7	-0.0238513	Olink
ICA1	Factor7	-0.00453342	Olink
ICAM4	Factor7	-0.0035998	Olink
ICOSLG	Factor7	-0.00236319	Olink
IDO1	Factor7	-0.00050888	Olink
IDS	Factor7	-0.0132952	Olink
IDUA	Factor7	0.005764	Olink
IFI30	Factor7	0.00113031	Olink
IFIT1	Factor7	0.000625186	Olink
IFIT3	Factor7	0.00281425	Olink
IFNAR1	Factor7	-0.00513709	Olink
IFNB1	Factor7	0.0014862	Olink
IFNG	Factor7	0.00484639	Olink
IFNGR1	Factor7	0.00632219	Olink
IFNGR2	Factor7	0.0035414	Olink
IFNL4	Factor7	0.00292679	Olink
IFNLR1	Factor7	0.00678614	Olink
IGBP1	Factor7	0.000671357	Olink
IGF1R	Factor7	-0.0101626	Olink
IGFL4	Factor7	-0.00887216	Olink
IGSF3	Factor7	0.00876754	Olink
IKBKG	Factor7	-0.0115645	Olink
IL10	Factor7	0.00362435	Olink
IL10RA	Factor7	0.00244604	Olink
IL11	Factor7	-0.0231626	Olink
IL11RA	Factor7	0.00380672	Olink
IL12A	Factor7	0.00181561	Olink
IL12B	Factor7	-4.84522e-06	Olink
IL12RB1	Factor7	0.00107117	Olink
IL13	Factor7	0.00418506	Olink
IL15	Factor7	0.00620752	Olink
IL15RA	Factor7	0.0112787	Olink
IL16	Factor7	0.000688285	Olink
IL17A	Factor7	-0.000517909	Olink
IL17C	Factor7	0.00139493	Olink
IL17D	Factor7	-0.00191901	Olink
IL17F	Factor7	0.00576104	Olink
IL17RB	Factor7	-0.00576917	Olink
IL18	Factor7	-0.0016363	Olink
IL18R1	Factor7	0.0016789	Olink
IL18RAP	Factor7	-0.00213608	Olink
IL1A	Factor7	-0.00156925	Olink
IL1B	Factor7	-0.00535072	Olink
IL1RL2	Factor7	-0.00256604	Olink
IL2	Factor7	0.00281374	Olink
IL20	Factor7	0.00959209	Olink
IL20RA	Factor7	-0.00950967	Olink
IL22	Factor7	0.00367391	Olink
IL22RA1	Factor7	-0.00503425	Olink
IL23R	Factor7	0.00101931	Olink
IL2RB	Factor7	-0.00258238	Olink
IL31RA	Factor7	-0.0029339	Olink
IL32	Factor7	-0.00455899	Olink
IL33	Factor7	-0.00192137	Olink
IL36B	Factor7	-0.00507038	Olink
IL36G	Factor7	-0.00410975	Olink
IL3RA	Factor7	0.00627104	Olink
IL4	Factor7	0.0135216	Olink
IL4R_Olink	Factor7	0.00184412	Olink
IL5RA	Factor7	-0.00154866	Olink
IL6	Factor7	-0.000171649	Olink
IL7_Olink	Factor7	0.00326258	Olink
IL9	Factor7	0.0053176	Olink
IMPA1_Olink	Factor7	-0.00539004	Olink
INPP1	Factor7	-0.00295426	Olink
INPP5D	Factor7	0.000222641	Olink
INPPL1	Factor7	-0.0131983	Olink
INSL5	Factor7	0.00110615	Olink
IPCEF1	Factor7	-0.00189074	Olink
IQGAP2	Factor7	-0.00348114	Olink
IRAG2	Factor7	-0.00657145	Olink
IRAK1	Factor7	-0.00320993	Olink
IRAK1BP1	Factor7	0.00517232	Olink
IRAK4	Factor7	-0.00350973	Olink
ISM1	Factor7	0.000684388	Olink
ITCH	Factor7	-0.000273931	Olink
ITGA11	Factor7	0.00538441	Olink
ITGAL	Factor7	-0.000631856	Olink
ITGAV	Factor7	-0.00343466	Olink
ITGB1BP2	Factor7	0.000420686	Olink
ITGB6	Factor7	0.00256643	Olink
ITGB7	Factor7	-0.00694882	Olink
ITM2A	Factor7	-0.00384773	Olink
ITPR1	Factor7	-0.000540824	Olink
JTB	Factor7	0.0157245	Olink
KDR_Olink	Factor7	-0.00107265	Olink
KEL	Factor7	-0.0043681	Olink
KHK	Factor7	0.00479013	Olink
KIAA0319	Factor7	-0.0037176	Olink
KIAA0319L	Factor7	-0.00522442	Olink
KIF22	Factor7	-0.000269667	Olink
KIF4A	Factor7	-0.000491643	Olink
KIFAP3	Factor7	-0.0196123	Olink
KIR2DL2	Factor7	-0.000234726	Olink
KIR3DL1	Factor7	0.000769741	Olink
KITLG	Factor7	0.00296873	Olink
KLB	Factor7	0.00615231	Olink
KLHL41	Factor7	0.00148207	Olink
KLK13	Factor7	-0.00651269	Olink
KLK15	Factor7	0.00582324	Olink
KLRB1	Factor7	-0.000644314	Olink
KLRD1	Factor7	-0.000636647	Olink
KLRF1	Factor7	0.00321949	Olink
KLRK1	Factor7	0.000511439	Olink
KRT19	Factor7	-0.00119803	Olink
KRT5	Factor7	-0.00108597	Olink
KYAT1	Factor7	-0.0231823	Olink
KYNU_Olink	Factor7	-0.000572052	Olink
L1CAM	Factor7	0.00322116	Olink
LAG3	Factor7	-0.00408829	Olink
LAIR2	Factor7	0.00339548	Olink
LAMB1_Olink	Factor7	-0.000966366	Olink
LAMP3	Factor7	-0.00633012	Olink
LAT	Factor7	0.00304595	Olink
LAT2	Factor7	0.000566855	Olink
LATS1	Factor7	0.0102387	Olink
LAYN	Factor7	-0.00492123	Olink
LCK	Factor7	-0.00404678	Olink
LCN15	Factor7	-5.45395e-05	Olink
LEFTY2	Factor7	-0.00217766	Olink
LGALS7	Factor7	0.00134454	Olink
LIF	Factor7	0.00285864	Olink
LIFR	Factor7	-0.0130181	Olink
LILRB4	Factor7	-0.000655804	Olink
LIPF	Factor7	0.0037518	Olink
LMNB1	Factor7	-0.00225731	Olink
LMNB2	Factor7	0.00139056	Olink
LMOD1	Factor7	0.00416479	Olink
LPL_Olink	Factor7	-0.00406238	Olink
LPO	Factor7	-0.00862732	Olink
LRCH4	Factor7	-4.33873e-05	Olink
LRIG1	Factor7	-0.00108641	Olink
LRRC25	Factor7	0.000149996	Olink
LRRC37A2	Factor7	3.68946e-05	Olink
LRRFIP1	Factor7	0.00793984	Olink
LRRN1	Factor7	0.00700824	Olink
LTA4H_Olink	Factor7	0.0061057	Olink
LTBP3	Factor7	-0.0156949	Olink
LTK	Factor7	-0.000146998	Olink
LUZP2_Olink	Factor7	-0.0145315	Olink
LXN	Factor7	-0.000966236	Olink
LY75	Factor7	0.00507463	Olink
LY9	Factor7	-0.00194225	Olink
LY96	Factor7	-0.00380031	Olink
MAD1L1	Factor7	-0.00312916	Olink
MAFB	Factor7	0.000269334	Olink
MAG	Factor7	-0.00904357	Olink
MAN1A2	Factor7	-0.000693283	Olink
MAP2K1	Factor7	0.000883079	Olink
MAP2K6	Factor7	-0.00240956	Olink
MAP3K5	Factor7	-0.00301034	Olink
MAP4K5	Factor7	-0.00366022	Olink
MAPK9	Factor7	0.0079844	Olink
MAPKAP1	Factor7	-0.00413682	Olink
MAPKAPK2	Factor7	-0.00250791	Olink
MAPT_Olink	Factor7	-0.000767174	Olink
MASP1	Factor7	-0.00552311	Olink
MATN3	Factor7	-0.00848734	Olink
MAVS	Factor7	0.00729217	Olink
MCF2L_Olink	Factor7	-0.0059194	Olink
MDGA1_Olink	Factor7	0.00417715	Olink
MECR_Olink	Factor7	0.00612587	Olink
MEF2C	Factor7	0.00620246	Olink
MELTF	Factor7	-0.00169942	Olink
MEP1A	Factor7	0.00770194	Olink
METAP1D	Factor7	-0.00395154	Olink
METAP2	Factor7	0.00361507	Olink
MICA	Factor7	0.00133381	Olink
MILR1	Factor7	-0.00635543	Olink
MINDY2	Factor7	0.00899541	Olink
MKI67	Factor7	-0.00291202	Olink
MKNK1	Factor7	-0.00568647	Olink
MLN	Factor7	0.0177832	Olink
MME	Factor7	-0.0050217	Olink
MMP10	Factor7	-0.00710071	Olink
MMP12	Factor7	-1.8048e-05	Olink
MMP13	Factor7	-0.00145022	Olink
MOG	Factor7	0.00473235	Olink
MORC3	Factor7	0.00204741	Olink
MPP7	Factor7	-0.00337311	Olink
MPST_Olink	Factor7	-0.00537783	Olink
MS4A1	Factor7	0.0046293	Olink
MSLN	Factor7	-0.00550451	Olink
MSTN	Factor7	-0.000803588	Olink
MTAP	Factor7	-0.00181035	Olink
MTDH	Factor7	0.00486046	Olink
MUC13	Factor7	-0.000875244	Olink
MUC16	Factor7	-0.00135168	Olink
MUC20_Olink	Factor7	0.000444808	Olink
MVK	Factor7	-0.00541435	Olink
MYL11	Factor7	-0.00189274	Olink
MYL3_Olink	Factor7	0.0179554	Olink
MYO1E	Factor7	0.00214887	Olink
MYO9B	Factor7	-0.0100185	Olink
NAAA	Factor7	0.00406213	Olink
NACC1	Factor7	0.0010023	Olink
NAGA	Factor7	0.00504151	Olink
NAGK	Factor7	-0.00443572	Olink
NAPRT	Factor7	0.0060352	Olink
NBEAL2	Factor7	-0.000741904	Olink
NBN	Factor7	-0.000579096	Olink
NCAN	Factor7	-0.00474121	Olink
NCF1C	Factor7	-0.00320718	Olink
NCKIPSD	Factor7	0.0129093	Olink
NCR1	Factor7	-0.00440316	Olink
NCR3	Factor7	-0.0014928	Olink
NCR3LG1	Factor7	0.00159862	Olink
NCS1	Factor7	-0.00214029	Olink
NDRG1_Olink	Factor7	0.0224111	Olink
NDUFA5	Factor7	0.00045798	Olink
NDUFAF2	Factor7	0.0064818	Olink
NDUFB7	Factor7	-0.00333988	Olink
NDUFS6	Factor7	0.00068407	Olink
NECAB2	Factor7	-0.000157872	Olink
NEFL	Factor7	-6.47935e-05	Olink
NELL1	Factor7	-0.0215179	Olink
NEO1	Factor7	-0.00210004	Olink
NFAT5	Factor7	0.0108168	Olink
NFATC1_Olink	Factor7	0.0075155	Olink
NFATC3	Factor7	0.00967242	Olink
NFKB1	Factor7	-0.00339299	Olink
NFKBIE	Factor7	0.00547751	Olink
NFU1	Factor7	-0.00268304	Olink
NFX1	Factor7	0.000496838	Olink
NHEJ1	Factor7	0.0177206	Olink
NIT1	Factor7	0.00713172	Olink
NLGN1	Factor7	-0.00824811	Olink
NMI	Factor7	-0.0120149	Olink
NOS1_Olink	Factor7	-0.000130561	Olink
NOS2	Factor7	-0.0030583	Olink
NOS3_Olink	Factor7	0.00663205	Olink
NPHS1	Factor7	-0.00948508	Olink
NPM1	Factor7	-0.0111116	Olink
NPPC	Factor7	0.00800259	Olink
NPTXR	Factor7	0.00236313	Olink
NPY	Factor7	0.000441589	Olink
NQO1	Factor7	0.00205709	Olink
NRTN	Factor7	0.000997243	Olink
NT5C1A	Factor7	-0.00256266	Olink
NTF3	Factor7	0.00190095	Olink
NUB1	Factor7	-0.000434477	Olink
NUCB2	Factor7	0.00712536	Olink
NUDC_Olink	Factor7	0.026873	Olink
NUDCD3	Factor7	0.0239213	Olink
NUMB	Factor7	0.0121307	Olink
NUP50	Factor7	0.0133055	Olink
NXPH3	Factor7	-0.00336897	Olink
OBP2B	Factor7	-0.000826829	Olink
OCLN	Factor7	0.00463159	Olink
ODAM	Factor7	0.000939154	Olink
OGA	Factor7	0.024945	Olink
OGFR	Factor7	0.00896072	Olink
OSM	Factor7	-0.00209871	Olink
OTUD7B	Factor7	-0.00345949	Olink
PADI2	Factor7	0.000729064	Olink
PADI4	Factor7	-0.00419734	Olink
PAEP	Factor7	-0.00209466	Olink
PAG1	Factor7	-0.00562603	Olink
PALM	Factor7	0.0051645	Olink
PALM2	Factor7	0.00543312	Olink
PAPPA	Factor7	-0.000184367	Olink
PARP1	Factor7	-0.00171948	Olink
PBXIP1	Factor7	-0.00473079	Olink
PCBP2	Factor7	0.0137288	Olink
PCDH12	Factor7	-0.0136429	Olink
PCDH7	Factor7	0.000930639	Olink
PCDH9	Factor7	0.000916487	Olink
PCDHB15	Factor7	-0.00192964	Olink
PCNA	Factor7	0.00835286	Olink
PCSK7	Factor7	-0.00272469	Olink
PDCD1	Factor7	0.00535692	Olink
PDCD1LG2	Factor7	0.00390987	Olink
PDE4C_Olink	Factor7	-0.00410666	Olink
PDGFC	Factor7	0.0113362	Olink
PDZK1	Factor7	-0.00329794	Olink
PER3_Olink	Factor7	5.54333e-05	Olink
PFKFB2_Olink	Factor7	-0.0127457	Olink
PGF	Factor7	0.00123494	Olink
PGLYRP3	Factor7	-0.0120406	Olink
PGM2	Factor7	0.00465832	Olink
PGR	Factor7	0.00487366	Olink
PHLDB1	Factor7	0.00420981	Olink
PIK3AP1	Factor7	0.000966584	Olink
PIKFYVE	Factor7	-0.00402495	Olink
PJA2	Factor7	0.0110189	Olink
PKD2	Factor7	-0.00234138	Olink
PLA2G10	Factor7	0.000402821	Olink
PLCG1	Factor7	-0.00250999	Olink
PLIN1	Factor7	-0.000555681	Olink
PLXNA4	Factor7	0.0064736	Olink
PNLIPRP1	Factor7	-0.00489671	Olink
PNMA1	Factor7	-0.00162431	Olink
PNPT1	Factor7	-0.0217	Olink
POF1B	Factor7	0.00249667	Olink
POLR2F	Factor7	0.00500975	Olink
POLR3F	Factor7	0.00467358	Olink
POMC	Factor7	0.00366735	Olink
PON2	Factor7	-0.000862906	Olink
PPIE	Factor7	0.00880743	Olink
PPL	Factor7	-0.0038796	Olink
PPME1	Factor7	0.00889664	Olink
PPP2R5A	Factor7	-0.00876395	Olink
PRDX1	Factor7	0.00538579	Olink
PRDX6_Olink	Factor7	0.00524405	Olink
PREB	Factor7	0.00236009	Olink
PRELP_Olink	Factor7	-0.020588	Olink
PRKAB1	Factor7	-0.00246148	Olink
PRKAR1B	Factor7	0.00497135	Olink
PRKAR2A_Olink	Factor7	0.00949082	Olink
PRKN	Factor7	-0.00369623	Olink
PRKRA	Factor7	-5.03077e-05	Olink
PROK1	Factor7	-0.00312332	Olink
PRRC1	Factor7	0.00176048	Olink
PRRT3	Factor7	-0.00604687	Olink
PRTG	Factor7	-0.0050358	Olink
PSAPL1	Factor7	-0.0102233	Olink
PSIP1	Factor7	-0.00163514	Olink
PSMB11	Factor7	0.0026626	Olink
PSMD1_Olink	Factor7	-0.0193042	Olink
PSMD5	Factor7	0.00140342	Olink
PSMD9	Factor7	0.000971303	Olink
PSME1_Olink	Factor7	-0.00382035	Olink
PSME2_Olink	Factor7	0.01028	Olink
PSMG3	Factor7	0.0174621	Olink
PSMG4	Factor7	0.0136639	Olink
PSPN	Factor7	0.00247511	Olink
PSTPIP1	Factor7	-4.08002e-05	Olink
PTEN	Factor7	0.00049162	Olink
PTGES2_Olink	Factor7	-0.0165349	Olink
PTH	Factor7	-0.000586345	Olink
PTH1R_Olink	Factor7	-0.00105104	Olink
PTK7	Factor7	0.00221858	Olink
PTP4A3	Factor7	-0.00193096	Olink
PTPN1	Factor7	-0.000668733	Olink
PTPN11_Olink	Factor7	-0.00419425	Olink
PTPN14	Factor7	-0.00576338	Olink
PTPRB_Olink	Factor7	-0.00750817	Olink
PTPRK	Factor7	-0.00416802	Olink
PTPRN2	Factor7	0.00173631	Olink
PTPRR	Factor7	0.00198947	Olink
PTPRZ1_Olink	Factor7	-0.000608801	Olink
PXN	Factor7	-0.00387093	Olink
PYDC1	Factor7	-0.00135434	Olink
PYHIN1	Factor7	-0.00148666	Olink
RAB2B	Factor7	0.000415381	Olink
RAB37	Factor7	0.00154638	Olink
RAB3IL1	Factor7	-0.0013288	Olink
RAB44	Factor7	-0.00257558	Olink
RABGAP1L	Factor7	-0.00829545	Olink
RAET1L	Factor7	-0.00563201	Olink
RALB	Factor7	4.76822e-05	Olink
RAMP2	Factor7	0.00147229	Olink
RANBP2	Factor7	-0.0017115	Olink
RAP1GAP	Factor7	-0.00345805	Olink
RASGRP2	Factor7	-0.00856489	Olink
RBFOX3	Factor7	0.00794233	Olink
RBKS	Factor7	-0.00576138	Olink
RBPMS	Factor7	0.0186456	Olink
RC3H1	Factor7	-0.0022843	Olink
RECK	Factor7	0.000969218	Olink
REG3G	Factor7	-0.00097606	Olink
RET	Factor7	0.00141855	Olink
RFC4	Factor7	0.00972649	Olink
RGCC	Factor7	-0.00503117	Olink
RGS8	Factor7	0.00703015	Olink
RIGI	Factor7	-0.00360984	Olink
RILP	Factor7	-0.00137821	Olink
RIPK3	Factor7	-0.00547932	Olink
RNF135	Factor7	-0.0035469	Olink
RNF149	Factor7	-0.00641988	Olink
RNF213	Factor7	0.000437765	Olink
RNF25	Factor7	0.00271981	Olink
RNF41	Factor7	-0.00188604	Olink
ROBO2_Olink	Factor7	-0.00241609	Olink
RPH3A	Factor7	0.00255969	Olink
RPL14	Factor7	-0.00331378	Olink
RSPO1	Factor7	0.000119833	Olink
RSPO3	Factor7	-0.00376689	Olink
RTBDN	Factor7	0.00166986	Olink
RTN4R	Factor7	0.00259257	Olink
RYK	Factor7	-0.0049032	Olink
S100A11_Olink	Factor7	0.0145764	Olink
S100A12	Factor7	-0.00231124	Olink
S100A13	Factor7	-0.00789748	Olink
S100A16	Factor7	-0.00307125	Olink
SAMD9L	Factor7	-0.00745136	Olink
SASH3	Factor7	0.0035688	Olink
SAV1	Factor7	0.00421873	Olink
SCAMP3	Factor7	0.0345111	Olink
SCARB1	Factor7	0.00204301	Olink
SCARB2	Factor7	0.00194946	Olink
SCG2	Factor7	0.0013348	Olink
SCGN	Factor7	0.00336206	Olink
SCN4B	Factor7	-0.00301936	Olink
SCPEP1	Factor7	0.00646613	Olink
SCRIB	Factor7	0.00702782	Olink
SCRN1	Factor7	-0.00276291	Olink
SDHA_Olink	Factor7	-0.00199891	Olink
SDHAF4	Factor7	0.00086747	Olink
SDHB_Olink	Factor7	-0.010524	Olink
SEC13	Factor7	-0.00702478	Olink
SEL1L	Factor7	0.00519154	Olink
SEPTIN8	Factor7	0.00258872	Olink
SERPINB4	Factor7	-0.00314017	Olink
SERPINB5	Factor7	-0.0015088	Olink
SERPINB8	Factor7	0.000792242	Olink
SERPINB9	Factor7	0.00448228	Olink
SERPINI2	Factor7	0.00724392	Olink
SETMAR	Factor7	0.00148761	Olink
SEZ6	Factor7	-0.0155287	Olink
SEZ6L2	Factor7	-0.00172325	Olink
SFTPA2	Factor7	-0.00426107	Olink
SH2B3	Factor7	-0.0084167	Olink
SH2D1A	Factor7	-0.000560303	Olink
SH3PXD2B	Factor7	0.0113923	Olink
SIGLEC10	Factor7	-0.00336142	Olink
SIGLEC6	Factor7	-0.00240783	Olink
SIGLEC7	Factor7	-0.00535539	Olink
SIGLEC8	Factor7	0.00220167	Olink
SIGLEC9	Factor7	-0.00187017	Olink
SIKE1	Factor7	0.00828199	Olink
SIL1	Factor7	0.0087214	Olink
SIPA1	Factor7	-0.00826618	Olink
SIRT1	Factor7	-0.00707732	Olink
SIRT2	Factor7	0.0164718	Olink
SIT1	Factor7	-0.00177213	Olink
SKAP1_Olink	Factor7	-0.00161756	Olink
SLA2	Factor7	-0.0274078	Olink
SLAMF7	Factor7	0.00635739	Olink
SLAMF8	Factor7	0.000975112	Olink
SLC16A1	Factor7	0.00368139	Olink
SLIT2	Factor7	0.00885616	Olink
SLITRK1	Factor7	-0.0131437	Olink
SLITRK2	Factor7	0.00755086	Olink
SLITRK6	Factor7	-0.00439221	Olink
SLMAP	Factor7	0.0117584	Olink
SMAD1	Factor7	-0.0067268	Olink
SMAD2	Factor7	-0.00824272	Olink
SMAD3	Factor7	-0.0124317	Olink
SMAD5	Factor7	-0.00789762	Olink
SMARCA4	Factor7	-0.00317427	Olink
SMPD1	Factor7	0.0142592	Olink
SMURF1	Factor7	-0.00015026	Olink
SNAP25	Factor7	0.00222221	Olink
SNCG	Factor7	-0.000691061	Olink
SNED1	Factor7	-0.00632197	Olink
SNX29	Factor7	0.000761706	Olink
SNX5	Factor7	-0.000461907	Olink
SPATA2L	Factor7	0.00200994	Olink
SPINK6	Factor7	-0.00103456	Olink
SPN	Factor7	5.25079e-05	Olink
SPOCK1_Olink	Factor7	0.000611168	Olink
SPRED2	Factor7	-0.00950004	Olink
SPRR3	Factor7	0.00025959	Olink
SPRY2	Factor7	0.00545543	Olink
SPTBN2	Factor7	-0.000759664	Olink
SRP14_Olink	Factor7	0.0133457	Olink
SRPK2	Factor7	-0.0116833	Olink
SSB	Factor7	0.00443461	Olink
ST3GAL1	Factor7	-0.0041657	Olink
STAMBP	Factor7	-0.0131203	Olink
STAT2	Factor7	0.00303663	Olink
STK11	Factor7	-0.00196325	Olink
STK11IP	Factor7	-0.013052	Olink
STK39	Factor7	-0.0020591	Olink
STX4	Factor7	0.0397051	Olink
STX5	Factor7	0.00171225	Olink
STX7	Factor7	-0.00450687	Olink
STX8	Factor7	0.0204686	Olink
STXBP3	Factor7	-0.00445498	Olink
SULT2A1	Factor7	-0.0104681	Olink
SUMO1	Factor7	0.00850184	Olink
SUSD4_Olink	Factor7	-0.00182051	Olink
SWAP70	Factor7	-0.000472955	Olink
SYT1_Olink	Factor7	0.00182857	Olink
TAB2	Factor7	0.0105824	Olink
TACSTD2	Factor7	0.000708144	Olink
TAFA5	Factor7	-0.000980599	Olink
TARBP2	Factor7	-0.00143155	Olink
TARDBP	Factor7	-0.00016615	Olink
TAX1BP1	Factor7	-0.00677987	Olink
TCERG1	Factor7	-0.00160127	Olink
TCL1A	Factor7	0.00301344	Olink
TDGF1	Factor7	0.00182673	Olink
TFEB	Factor7	-0.00380305	Olink
TG	Factor7	-0.00888446	Olink
TGFA	Factor7	-0.0119855	Olink
TGFB1	Factor7	-0.0106984	Olink
TGFBR1	Factor7	-0.00275182	Olink
THPO	Factor7	-0.00402912	Olink
TIGAR	Factor7	0.00267603	Olink
TIMP2	Factor7	0.00159279	Olink
TK1	Factor7	0.000308997	Olink
TLR1	Factor7	-0.00019841	Olink
TLR2_Olink	Factor7	-0.000111239	Olink
TLR3	Factor7	0.00483537	Olink
TLR4	Factor7	0.00762207	Olink
TMEM106A	Factor7	0.00474879	Olink
TMEM25	Factor7	0.000163766	Olink
TMPRSS11D_Olink	Factor7	0.00779135	Olink
TMPRSS15	Factor7	-0.00689088	Olink
TMPRSS5	Factor7	-0.00383304	Olink
TNF	Factor7	-0.00577825	Olink
TNFAIP6	Factor7	-0.00545654	Olink
TNFAIP8	Factor7	-0.00225253	Olink
TNFRSF10A_Olink	Factor7	-0.00156538	Olink
TNFRSF10B	Factor7	0.00624437	Olink
TNFRSF11A	Factor7	0.000632007	Olink
TNFRSF11B	Factor7	-0.00347208	Olink
TNFRSF13B	Factor7	-0.00445937	Olink
TNFRSF13C	Factor7	-0.0102283	Olink
TNFRSF19	Factor7	-0.00491453	Olink
TNFRSF6B	Factor7	0.000416381	Olink
TNFRSF9	Factor7	-0.00656046	Olink
TNFSF11	Factor7	-0.0041347	Olink
TNFSF12	Factor7	-0.00390408	Olink
TNFSF13	Factor7	-0.0050854	Olink
TNFSF14	Factor7	-0.00307947	Olink
TNFSF15	Factor7	-0.00853773	Olink
TNIP1	Factor7	-0.000187818	Olink
TNR	Factor7	-0.00742851	Olink
TOP2B	Factor7	9.5952e-05	Olink
TP53	Factor7	-0.00488519	Olink
TP53BP1	Factor7	0.00347442	Olink
TPMT	Factor7	-0.00207024	Olink
TPR	Factor7	-0.000209384	Olink
TPSAB1	Factor7	0.00255011	Olink
TRIAP1	Factor7	0.00627682	Olink
TRIM21	Factor7	-0.00335718	Olink
TRIM25	Factor7	-0.0032054	Olink
TRIM40	Factor7	-0.00524373	Olink
TRIM41	Factor7	-0.00937538	Olink
TRIM5	Factor7	-0.00429964	Olink
TRIM58	Factor7	-0.00868796	Olink
TRIP11	Factor7	0.00707092	Olink
TSC22D3	Factor7	-0.00870987	Olink
TSLP	Factor7	-0.000898359	Olink
TXLNA	Factor7	-0.00577864	Olink
TYMS	Factor7	-0.00125802	Olink
UBA52	Factor7	0.0178391	Olink
UBAC1	Factor7	-0.00432929	Olink
UBE2B	Factor7	-0.00342124	Olink
UBE2E2	Factor7	-0.000133419	Olink
UBE2Z	Factor7	-0.00463115	Olink
UBL4A	Factor7	0.0141901	Olink
UBOX5	Factor7	0.00946614	Olink
UBR2	Factor7	-0.00658885	Olink
UNG	Factor7	-0.0258891	Olink
USO1_Olink	Factor7	0.00421628	Olink
USP8	Factor7	0.0138278	Olink
VAMP8	Factor7	0.00482808	Olink
VAV3	Factor7	-0.0121633	Olink
VEGFA	Factor7	0.00208809	Olink
VEGFB	Factor7	0.0146173	Olink
VEGFD	Factor7	0.00380231	Olink
VGF	Factor7	0.00134606	Olink
VNN2	Factor7	-0.00466273	Olink
VPS54	Factor7	-0.00151793	Olink
VRK3	Factor7	-0.00529072	Olink
VSIG10L	Factor7	-0.00660405	Olink
VSNL1_Olink	Factor7	-0.00216535	Olink
VWA1	Factor7	-0.000291104	Olink
VWC2_Olink	Factor7	-0.0110435	Olink
WAS	Factor7	-0.000920816	Olink
WASF3	Factor7	0.0120878	Olink
WASL	Factor7	-0.00547809	Olink
WDR91	Factor7	-0.00313368	Olink
WFDC3	Factor7	-0.00093299	Olink
WIF1	Factor7	-0.003644	Olink
WNT9A_Olink	Factor7	-0.00476941	Olink
WWP2	Factor7	-0.00349263	Olink
XCL1	Factor7	-0.002395	Olink
XIAP	Factor7	-0.000735838	Olink
YES1	Factor7	-0.00268396	Olink
YOD1	Factor7	0.00537863	Olink
ZBP1	Factor7	-0.00373362	Olink
ZBTB16	Factor7	-0.00809036	Olink
ZBTB17	Factor7	-0.0013519	Olink
ZC3H12A	Factor7	-0.00288905	Olink
ZC3H12D	Factor7	-0.000764762	Olink
ZER1	Factor7	0.00048648	Olink
ZFAND2B	Factor7	-0.009993	Olink
HACL2	Factor1	-0.0011154	LCMS
PGP	Factor1	-0.00632448	LCMS
NACA	Factor1	0.00171825	LCMS
PDLIM1	Factor1	0.00395732	LCMS
MYO1C	Factor1	-0.0143904	LCMS
PSMD11	Factor1	0.00716907	LCMS
CLIC1	Factor1	0.023165	LCMS
PDHX	Factor1	0.0213678	LCMS
IPO5	Factor1	0.00125563	LCMS
DNM1L	Factor1	0.00866553	LCMS
COXFA4	Factor1	0.00484432	LCMS
CES2_LCMS	Factor1	0.0138615	LCMS
HSPB6_LCMS	Factor1	-0.00835334	LCMS
NDUFAB1	Factor1	-0.00694555	LCMS
TPP1	Factor1	-0.00750185	LCMS
PSMA7	Factor1	-0.036811	LCMS
TAX1BP3	Factor1	0.0101899	LCMS
CASQ2	Factor1	-0.00903412	LCMS
XPO1	Factor1	0.0123753	LCMS
BCAT2	Factor1	-0.0275895	LCMS
TPD52L2	Factor1	-0.00930621	LCMS
AKR7A2	Factor1	0.00704656	LCMS
TIMM44	Factor1	-0.0320968	LCMS
NDUFA2	Factor1	0.00412055	LCMS
NARS1	Factor1	0.00308758	LCMS
IDH3B	Factor1	-0.00798498	LCMS
SNX3	Factor1	0.00583927	LCMS
USO1_LCMS	Factor1	-0.000448111	LCMS
PFKFB2_LCMS	Factor1	-0.0052438	LCMS
NOL3	Factor1	0.000676161	LCMS
WDR1	Factor1	-0.017301	LCMS
LDB3	Factor1	-0.00621859	LCMS
CPNE3	Factor1	-0.0203741	LCMS
COQ9	Factor1	0.0025157	LCMS
NDUFS2	Factor1	-0.00306004	LCMS
NIPSNAP2	Factor1	-0.0103657	LCMS
TBCA	Factor1	-0.0051052	LCMS
SH3BGRL	Factor1	0.00549052	LCMS
CS	Factor1	-0.022617	LCMS
NDUFS3	Factor1	0.0109317	LCMS
ECI2	Factor1	-0.00456233	LCMS
IDH1	Factor1	0.00423182	LCMS
ARL6IP5	Factor1	-0.00489057	LCMS
DYSF	Factor1	-0.00748719	LCMS
ATP5PD	Factor1	0.0230533	LCMS
ATP5MG	Factor1	0.00247037	LCMS
DDAH1_LCMS	Factor1	0.00404836	LCMS
SORBS2	Factor1	0.00181857	LCMS
LETM1	Factor1	0.0389909	LCMS
CAVIN2	Factor1	-0.00335303	LCMS
MLYCD	Factor1	0.00730248	LCMS
AIFM1	Factor1	0.0129156	LCMS
BPNT1	Factor1	0.00521448	LCMS
DDAH2	Factor1	-0.00404635	LCMS
ADH1B_LCMS	Factor1	-0.00117147	LCMS
LDHA	Factor1	0.0342459	LCMS
ALDH1A1	Factor1	0.00220092	LCMS
CYB5R3	Factor1	0.0161141	LCMS
GSR	Factor1	0.0278842	LCMS
MT-CO2	Factor1	-0.00639379	LCMS
CP	Factor1	0.0165327	LCMS
F13A1_LCMS	Factor1	0.0118577	LCMS
HPRT1	Factor1	0.00433446	LCMS
GOT2	Factor1	-0.00187562	LCMS
PGK1	Factor1	-0.0187501	LCMS
AK1	Factor1	0.0187273	LCMS
F2	Factor1	0.00182965	LCMS
HP_LCMS	Factor1	0.00366143	LCMS
CFB	Factor1	0.0137235	LCMS
SERPINA1	Factor1	0.0097706	LCMS
SERPINA3	Factor1	0.00861116	LCMS
AGT	Factor1	-0.000816188	LCMS
A2M	Factor1	0.00923286	LCMS
C3_LCMS	Factor1	0.0175936	LCMS
KNG1	Factor1	0.0112345	LCMS
IGKC	Factor1	0.0176921	LCMS
IGHG1	Factor1	0.0134058	LCMS
IGHG2	Factor1	0.00750472	LCMS
IGHG3	Factor1	0.00886441	LCMS
IGHG4	Factor1	0.00912153	LCMS
IGHM	Factor1	0.0026405	LCMS
IGHA1	Factor1	0.0132199	LCMS
HBD	Factor1	0.0040087	LCMS
CRYAB_LCMS	Factor1	-0.00699895	LCMS
APOA1	Factor1	0.0139513	LCMS
APOA2	Factor1	0.0195407	LCMS
APOC1	Factor1	0.0113794	LCMS
FGA	Factor1	0.0115907	LCMS
FGB	Factor1	0.0121621	LCMS
FGG	Factor1	0.0117383	LCMS
C9	Factor1	0.0125352	LCMS
APOH	Factor1	0.00344781	LCMS
LRG1	Factor1	0.00531437	LCMS
AMBP	Factor1	0.0091946	LCMS
ORM1	Factor1	0.00819998	LCMS
AHSG	Factor1	0.00558532	LCMS
TTR	Factor1	0.000579474	LCMS
GC	Factor1	0.0172281	LCMS
HPX	Factor1	0.0184057	LCMS
FTL	Factor1	0.00636981	LCMS
FTH1_LCMS	Factor1	-0.00495499	LCMS
MT-ATP8	Factor1	0.00918238	LCMS
VTN	Factor1	0.00329258	LCMS
ALDOA	Factor1	-0.00889223	LCMS
CSTB	Factor1	0.00588786	LCMS
ANXA1_LCMS	Factor1	0.0173806	LCMS
SOD2	Factor1	-0.00967192	LCMS
HRG	Factor1	-0.00162987	LCMS
A1BG	Factor1	0.0148474	LCMS
GAPDH	Factor1	0.00406517	LCMS
CAPNS1	Factor1	-0.00400629	LCMS
HSPB1_LCMS	Factor1	-0.0113383	LCMS
GNAI2	Factor1	-0.00766418	LCMS
ATP1B1	Factor1	-0.000828885	LCMS
ALDH2	Factor1	0.00975146	LCMS
S100A8	Factor1	0.011564	LCMS
SERPING1	Factor1	0.0150423	LCMS
PCCA	Factor1	0.00016556	LCMS
PCCB	Factor1	-0.00382041	LCMS
SERPIND1	Factor1	0.00226777	LCMS
ITGB1	Factor1	-0.0220753	LCMS
ATP5F1B	Factor1	-0.0123108	LCMS
S100A9	Factor1	0.0110347	LCMS
APOA4	Factor1	0.00134064	LCMS
ENO1	Factor1	0.0339547	LCMS
GPI_LCMS	Factor1	0.00603307	LCMS
TPM3	Factor1	-0.00697248	LCMS
DBI	Factor1	0.00809775	LCMS
LDHB	Factor1	0.00120203	LCMS
GPX1	Factor1	0.00916156	LCMS
P4HB	Factor1	0.0185593	LCMS
ANXA2_LCMS	Factor1	0.00355288	LCMS
CAPN1	Factor1	-0.0234585	LCMS
TUBB	Factor1	-0.00845586	LCMS
CA3	Factor1	-0.00331259	LCMS
DCN_LCMS	Factor1	-0.0100977	LCMS
PSAP	Factor1	-0.016546	LCMS
PFN1	Factor1	0.0243441	LCMS
APRT	Factor1	0.0214247	LCMS
CTSB	Factor1	0.00839436	LCMS
HSP90AA1	Factor1	0.0161037	LCMS
LAMB1_LCMS	Factor1	-0.00205353	LCMS
FH	Factor1	0.00624564	LCMS
ANXA6	Factor1	0.00124779	LCMS
PFKM	Factor1	-0.0211152	LCMS
HSP90AB1	Factor1	-0.0120703	LCMS
SOD3	Factor1	-0.0044123	LCMS
PDHA1	Factor1	0.00826774	LCMS
CYC1	Factor1	1.63119e-05	LCMS
MYL3_LCMS	Factor1	-0.00509457	LCMS
CFH_LCMS	Factor1	0.0187216	LCMS
VIM_LCMS	Factor1	-0.00855061	LCMS
SERPINF2	Factor1	0.0156989	LCMS
ACAA1_LCMS	Factor1	-0.0129041	LCMS
LGALS1_LCMS	Factor1	-0.00230927	LCMS
QDPR	Factor1	-0.0134297	LCMS
HMGB1	Factor1	-0.00820607	LCMS
TPM1	Factor1	-0.0106227	LCMS
ANXA4	Factor1	-0.0117155	LCMS
DLD	Factor1	0.0349108	LCMS
COX6C	Factor1	0.0105119	LCMS
UCHL1	Factor1	0.00603541	LCMS
LTA4H_LCMS	Factor1	-0.00713224	LCMS
ALDOC	Factor1	-0.0195945	LCMS
GATD3	Factor1	0.00250522	LCMS
RRAS	Factor1	0.0100096	LCMS
DLAT	Factor1	0.0234369	LCMS
COX5B_LCMS	Factor1	-0.00753722	LCMS
PRKAR1A	Factor1	-0.00499244	LCMS
ESD	Factor1	-0.0245004	LCMS
HSPD1	Factor1	0.0590205	LCMS
CLU	Factor1	0.0156298	LCMS
MYL2_LCMS	Factor1	-0.0165682	LCMS
HSPA5	Factor1	0.00113413	LCMS
LAMC1	Factor1	0.0242756	LCMS
HSPA8	Factor1	-0.00962992	LCMS
PDHB	Factor1	0.0171847	LCMS
DBT	Factor1	0.00867425	LCMS
PYGB	Factor1	0.00936654	LCMS
PYGM	Factor1	-0.0117679	LCMS
ACADM	Factor1	-0.0121485	LCMS
MTHFD1	Factor1	-0.00348286	LCMS
ADH5	Factor1	-0.0148137	LCMS
COL6A1	Factor1	0.0141415	LCMS
COL6A2	Factor1	-0.00821197	LCMS
COL6A3	Factor1	0.0129608	LCMS
SLC25A4	Factor1	0.00807102	LCMS
CKB	Factor1	-0.000161027	LCMS
ANXA3	Factor1	-0.0124559	LCMS
ACTN1_LCMS	Factor1	0.017394	LCMS
MYH7_LCMS	Factor1	-0.00421039	LCMS
PEPD	Factor1	-0.0030437	LCMS
XRCC5	Factor1	-0.00643906	LCMS
COX4I1	Factor1	0.0067786	LCMS
RNH1	Factor1	0.000835892	LCMS
ATP1A3_LCMS	Factor1	-0.00309249	LCMS
EEF2	Factor1	-0.0391606	LCMS
ALAD	Factor1	0.0021027	LCMS
LCP1	Factor1	0.0200212	LCMS
PLS3	Factor1	0.0103978	LCMS
ETFA	Factor1	0.0172346	LCMS
GYS1	Factor1	-0.00386211	LCMS
PRKAR2A_LCMS	Factor1	0.00894034	LCMS
ENO3	Factor1	0.0042168	LCMS
MIF	Factor1	-0.00127793	LCMS
PRKCSH	Factor1	0.00840949	LCMS
AKR1A1	Factor1	0.0116814	LCMS
PKM	Factor1	0.000497289	LCMS
ACYP2	Factor1	-0.00134842	LCMS
HSP90B1_LCMS	Factor1	0.0393313	LCMS
COX6B1	Factor1	-0.00967873	LCMS
UQCRB_LCMS	Factor1	0.00122133	LCMS
FABP4_LCMS	Factor1	0.00917835	LCMS
AKR1B1	Factor1	-0.0094013	LCMS
PGAM2	Factor1	-0.0307536	LCMS
EZR_LCMS	Factor1	-0.000570688	LCMS
NME1	Factor1	0.0111319	LCMS
CBR1	Factor1	0.0283883	LCMS
ACADS	Factor1	0.00156821	LCMS
ATP2A2	Factor1	-0.0184585	LCMS
CD36	Factor1	-0.00223466	LCMS
GOT1	Factor1	-0.00863355	LCMS
CKMT2	Factor1	0.00587882	LCMS
PRKACA	Factor1	0.000451253	LCMS
CAPN2	Factor1	0.0065509	LCMS
LGALS3	Factor1	-0.00534993	LCMS
PSMC3	Factor1	-0.0174456	LCMS
ARF4	Factor1	-0.006598	LCMS
VCL	Factor1	-0.000619544	LCMS
PGAM1	Factor1	0.00862044	LCMS
ATP5PF	Factor1	7.47009e-07	LCMS
CDH2	Factor1	-0.00972508	LCMS
NCL	Factor1	0.0219477	LCMS
HK1	Factor1	0.00877973	LCMS
NDUFV2	Factor1	0.00312625	LCMS
TNNI3_LCMS	Factor1	-0.0146852	LCMS
ORM2	Factor1	0.0120244	LCMS
ITIH2	Factor1	0.0248629	LCMS
ANXA7	Factor1	-0.00701565	LCMS
PSMB1	Factor1	-0.00352395	LCMS
OGN_LCMS	Factor1	-0.0042219	LCMS
GSTM3	Factor1	0.00627721	LCMS
FLNA	Factor1	0.00422774	LCMS
ACO1	Factor1	-0.00519155	LCMS
GPD1_LCMS	Factor1	-0.00580813	LCMS
SDHB_LCMS	Factor1	0.0067462	LCMS
COMT_LCMS	Factor1	-0.00103886	LCMS
TGM2	Factor1	-0.00239831	LCMS
PCMT1	Factor1	0.00877067	LCMS
UBA1	Factor1	0.00247198	LCMS
GPX3	Factor1	-0.00319413	LCMS
UQCRC2	Factor1	0.00621336	LCMS
FECH	Factor1	0.00526235	LCMS
FBLN1	Factor1	0.00180363	LCMS
PPIB	Factor1	0.0308818	LCMS
S100A1_LCMS	Factor1	-0.00158246	LCMS
HRC_LCMS	Factor1	-0.00658244	LCMS
ME2	Factor1	-0.0120305	LCMS
WARS1	Factor1	-0.00659401	LCMS
AHCY	Factor1	-0.0235352	LCMS
CFL1	Factor1	0.0424307	LCMS
CPT2	Factor1	0.0237554	LCMS
LAMA2	Factor1	0.0193881	LCMS
GPT	Factor1	-0.00716032	LCMS
COX7A1_LCMS	Factor1	-0.00770872	LCMS
ATP5PB	Factor1	0.0229824	LCMS
ACAT1	Factor1	0.00340037	LCMS
AZGP1	Factor1	0.00298555	LCMS
MPST_LCMS	Factor1	-0.00504106	LCMS
ATP5F1A	Factor1	-0.00174492	LCMS
PSMA1	Factor1	-0.00494516	LCMS
PSMA2	Factor1	-0.00175542	LCMS
PSMA3	Factor1	-0.00691386	LCMS
PSMA4	Factor1	-0.0071513	LCMS
MSN	Factor1	0.0222288	LCMS
IVD	Factor1	-0.00777594	LCMS
S100A4_LCMS	Factor1	0.00658654	LCMS
EEF1G	Factor1	-0.0177386	LCMS
FKBP2	Factor1	-0.00559598	LCMS
YWHAQ	Factor1	-0.00677529	LCMS
CALR	Factor1	0.0384898	LCMS
MAP4	Factor1	0.00255031	LCMS
CANX	Factor1	0.0477526	LCMS
PSMA5	Factor1	-0.0144546	LCMS
PSMB5	Factor1	-0.0170708	LCMS
GSTM2	Factor1	-0.0161973	LCMS
NDUFS1	Factor1	0.00594227	LCMS
MAPK1	Factor1	0.00294975	LCMS
LAP3	Factor1	0.0332138	LCMS
IMPA1_LCMS	Factor1	-0.000628547	LCMS
TKT	Factor1	0.0235379	LCMS
EEF1D	Factor1	0.0124716	LCMS
ALDH4A1	Factor1	0.00253997	LCMS
PRDX6_LCMS	Factor1	-0.000742167	LCMS
BLVRB	Factor1	0.00540445	LCMS
PRDX5	Factor1	-0.0193054	LCMS
DDT	Factor1	-0.00185039	LCMS
PRDX3	Factor1	-0.0146377	LCMS
ATP5F1D	Factor1	0.000889305	LCMS
ECHS1	Factor1	-0.0010501	LCMS
PEBP1	Factor1	-0.0130662	LCMS
PDIA3	Factor1	0.0561238	LCMS
PPP2R1A	Factor1	-0.00305255	LCMS
SRI	Factor1	-0.0146975	LCMS
GSTT1	Factor1	0.0117008	LCMS
SERPINB1	Factor1	-0.00155695	LCMS
SDHA_LCMS	Factor1	0.0378347	LCMS
GDI1	Factor1	-0.0178256	LCMS
UQCRC1	Factor1	0.00634077	LCMS
HIBADH	Factor1	0.0102277	LCMS
ATIC	Factor1	0.00585026	LCMS
STIP1	Factor1	-0.00765231	LCMS
S100A11_LCMS	Factor1	0.00903758	LCMS
PRDX2	Factor1	-0.00396839	LCMS
ACSL1	Factor1	-0.0191106	LCMS
EPHX2	Factor1	-0.00605857	LCMS
HSPA4	Factor1	0.00200991	LCMS
CTNNB1	Factor1	-0.0070683	LCMS
SERPINB6	Factor1	-0.00187643	LCMS
SPR	Factor1	0.00424625	LCMS
SAA4	Factor1	0.00757882	LCMS
AGL	Factor1	0.00219383	LCMS
MYH9_LCMS	Factor1	-0.0150149	LCMS
ACTN2	Factor1	0.0124273	LCMS
BSG_LCMS	Factor1	-0.0122165	LCMS
MYH11_LCMS	Factor1	-0.00356994	LCMS
GLRX_LCMS	Factor1	-0.0048378	LCMS
ATP5F1C	Factor1	0.00125502	LCMS
LONP1	Factor1	-0.016942	LCMS
PGM1	Factor1	-0.0356172	LCMS
DLST	Factor1	0.014374	LCMS
TAGLN2	Factor1	0.0168917	LCMS
TALDO1	Factor1	0.0114865	LCMS
ETFB	Factor1	0.0138921	LCMS
HSPA9	Factor1	-0.00250413	LCMS
CAP2	Factor1	-0.0261011	LCMS
MDH1	Factor1	0.0188278	LCMS
MDH2	Factor1	-0.00269987	LCMS
HADHA	Factor1	0.00112218	LCMS
PTGDS_LCMS	Factor1	-0.0100621	LCMS
ECI1	Factor1	-0.0134056	LCMS
LRPPRC	Factor1	0.0451703	LCMS
ACAA2	Factor1	-0.00893893	LCMS
CRAT	Factor1	0.0116309	LCMS
NAMPT_LCMS	Factor1	-0.0108922	LCMS
AFM	Factor1	-0.00346603	LCMS
TSFM	Factor1	-0.00463143	LCMS
TNNT2_LCMS	Factor1	-0.00890094	LCMS
ACADSB	Factor1	-0.000798795	LCMS
USP5	Factor1	-0.00681678	LCMS
GYG1	Factor1	0.0128668	LCMS
QARS1	Factor1	0.0103908	LCMS
ATP5PO	Factor1	0.00222421	LCMS
PREP	Factor1	-0.0100549	LCMS
CD151	Factor1	-0.0071192	LCMS
GSS	Factor1	-0.0111781	LCMS
IDH2	Factor1	-0.000951953	LCMS
ALDH9A1	Factor1	0.0377396	LCMS
CCT3	Factor1	-0.00243412	LCMS
TUFM	Factor1	-0.00943514	LCMS
ALDH7A1	Factor1	0.0169881	LCMS
SARS1	Factor1	-0.003404	LCMS
PSMB3	Factor1	0.00116756	LCMS
ACADVL	Factor1	-0.00186842	LCMS
HINT1	Factor1	-0.00630062	LCMS
NDUFV1	Factor1	0.0104377	LCMS
IDH3A	Factor1	-0.00393655	LCMS
GDI2	Factor1	0.0125825	LCMS
SERPINH1	Factor1	1.22016e-06	LCMS
CSRP3_LCMS	Factor1	-0.00709688	LCMS
CCT8	Factor1	-0.0122509	LCMS
CCT4	Factor1	0.00201124	LCMS
ATP1A2	Factor1	-0.00894313	LCMS
ANXA11	Factor1	0.0124777	LCMS
RAB7A	Factor1	0.0029181	LCMS
DUSP3	Factor1	0.00140345	LCMS
IDH3G	Factor1	-0.00453866	LCMS
ALDH5A1	Factor1	-0.0266961	LCMS
HSD17B4	Factor1	0.0137406	LCMS
LUM_LCMS	Factor1	0.00474973	LCMS
PRELP_LCMS	Factor1	0.000342449	LCMS
CNN1_LCMS	Factor1	0.000127465	LCMS
NDUFA8	Factor1	-0.00772378	LCMS
MYOM1	Factor1	0.0175931	LCMS
PGD	Factor1	0.00645371	LCMS
ARHGDIA	Factor1	-0.00802836	LCMS
RIDA	Factor1	-0.00977877	LCMS
CRIP2	Factor1	-0.0155353	LCMS
BLVRA	Factor1	0.00178977	LCMS
PPP5C	Factor1	0.0197831	LCMS
SUCLG1	Factor1	-0.0261184	LCMS
RARS1	Factor1	0.00721068	LCMS
MYOM2	Factor1	-0.00224077	LCMS
USP14	Factor1	-0.00463892	LCMS
HSPA2	Factor1	0.00218107	LCMS
RAD23A	Factor1	-0.00831627	LCMS
AK2	Factor1	0.0160931	LCMS
VCP	Factor1	-0.0261232	LCMS
HADHB	Factor1	0.000870768	LCMS
LAMB2	Factor1	0.0124838	LCMS
CDH13	Factor1	-0.00499245	LCMS
NPEPPS	Factor1	-0.0310157	LCMS
OXCT1	Factor1	0.00473259	LCMS
ATP5MF	Factor1	0.00197102	LCMS
ATP5MJ	Factor1	0.0276929	LCMS
ATP5ME	Factor1	-0.00284859	LCMS
NDUFA6	Factor1	-0.00629289	LCMS
ARPC4	Factor1	-0.00480753	LCMS
CD81	Factor1	-0.0162765	LCMS
TPI1	Factor1	-0.0121595	LCMS
MYL6	Factor1	-0.0120723	LCMS
EIF4A1	Factor1	0.00638707	LCMS
PSMA6	Factor1	0.00359126	LCMS
S100A10	Factor1	0.0132284	LCMS
CDC42	Factor1	0.00151823	LCMS
DSTN	Factor1	0.0105956	LCMS
RAB2A	Factor1	-0.00422889	LCMS
RAB10	Factor1	0.0175866	LCMS
UBE2N	Factor1	-0.0411865	LCMS
ACTR3	Factor1	-0.00146508	LCMS
ACTR2	Factor1	0.00278809	LCMS
PCBD1	Factor1	-0.0280829	LCMS
HSPE1	Factor1	0.052478	LCMS
NUTF2	Factor1	0.0226822	LCMS
HNRNPK	Factor1	0.0276133	LCMS
YWHAG	Factor1	-0.00603617	LCMS
YWHAE	Factor1	0.00229796	LCMS
PSMC6	Factor1	-0.000458841	LCMS
RAN	Factor1	0.0241499	LCMS
FKBP1A	Factor1	-0.0110017	LCMS
YWHAZ	Factor1	-0.00343844	LCMS
EIF5A	Factor1	0.0101292	LCMS
TNNC1_LCMS	Factor1	0.00524246	LCMS
TPM4_LCMS	Factor1	0.00400222	LCMS
ACTA1_LCMS	Factor1	-0.0164098	LCMS
TUBA4A	Factor1	-0.00899137	LCMS
HBG2	Factor1	-0.00112718	LCMS
GSTO1	Factor1	0.00776517	LCMS
ABAT	Factor1	0.00579015	LCMS
KGD4	Factor1	0.01663	LCMS
SLC25A3	Factor1	0.00423551	LCMS
CLTC	Factor1	-0.01019	LCMS
SPTBN1	Factor1	0.00527207	LCMS
FABP5	Factor1	0.00166279	LCMS
CAP1	Factor1	0.0300024	LCMS
PFKP	Factor1	-0.0168509	LCMS
TAGLN_LCMS	Factor1	0.00160755	LCMS
OGDH	Factor1	0.0156554	LCMS
ALDH6A1	Factor1	0.00386497	LCMS
BDH1	Factor1	0.00889529	LCMS
SLC25A11	Factor1	0.0218262	LCMS
CAV1	Factor1	-0.0170285	LCMS
GBE1	Factor1	-0.00278671	LCMS
GLO1	Factor1	-0.00732549	LCMS
EEF1A2	Factor1	-0.0205691	LCMS
PTPN11_LCMS	Factor1	0.0113749	LCMS
PSME1_LCMS	Factor1	0.00652328	LCMS
C1QBP	Factor1	0.00249153	LCMS
ARHGAP1	Factor1	0.0274693	LCMS
CRYZ	Factor1	-0.00679977	LCMS
LGALS3BP	Factor1	-0.00241779	LCMS
AHNAK_LCMS	Factor1	-0.0173296	LCMS
TRAP1	Factor1	0.00917679	LCMS
ECH1	Factor1	-0.00208801	LCMS
PSMD2	Factor1	-0.00291253	LCMS
SELENBP1	Factor1	-0.0257472	LCMS
SGCG_LCMS	Factor1	0.0115893	LCMS
ILK	Factor1	-0.00300626	LCMS
NNT	Factor1	0.00211629	LCMS
SNTA1	Factor1	0.00809736	LCMS
ASAH1	Factor1	-0.00674908	LCMS
DCTN2_LCMS	Factor1	-0.0261671	LCMS
FHL1	Factor1	-0.00347368	LCMS
ITGA7	Factor1	0.0188015	LCMS
SPTAN1	Factor1	0.0145555	LCMS
AUH	Factor1	-0.00529639	LCMS
NID2	Factor1	0.0174974	LCMS
DAG1	Factor1	0.0112086	LCMS
FHL2_LCMS	Factor1	-0.006323	LCMS
DPYSL3_LCMS	Factor1	-0.00761574	LCMS
DYNC1H1_LCMS	Factor1	0.0142079	LCMS
EIF4A2	Factor1	-0.0232256	LCMS
FLNC_LCMS	Factor1	-0.0128944	LCMS
ITIH4	Factor1	0.0115085	LCMS
GANAB	Factor1	-0.00757941	LCMS
CRYM	Factor1	-0.00025522	LCMS
MYBPC3_LCMS	Factor1	0.0146009	LCMS
KPNB1	Factor1	0.0133189	LCMS
SEPTIN2	Factor1	-0.00951103	LCMS
KARS1	Factor1	0.0311093	LCMS
PDIA6	Factor1	0.00934508	LCMS
PDK1	Factor1	0.0412379	LCMS
PDK2	Factor1	-0.00264643	LCMS
PGM5	Factor1	0.00201075	LCMS
PPA1	Factor1	0.022743	LCMS
PCBP1	Factor1	-0.0170359	LCMS
RSU1	Factor1	0.00366738	LCMS
PPP1R7	Factor1	-0.0382998	LCMS
HSPB2	Factor1	-0.0159661	LCMS
ETFDH	Factor1	0.0014198	LCMS
SEPTIN7	Factor1	-0.0081599	LCMS
DDB1	Factor1	-0.0217921	LCMS
DPYSL2	Factor1	-0.0137666	LCMS
DECR1_LCMS	Factor1	8.91163e-05	LCMS
TST	Factor1	-0.0169931	LCMS
HAGH	Factor1	0.0172184	LCMS
ME3	Factor1	-0.0161998	LCMS
HADH	Factor1	0.0230251	LCMS
UGP2	Factor1	-0.0129511	LCMS
AOC3	Factor1	0.0122278	LCMS
TXNRD1	Factor1	0.0104676	LCMS
IAH1	Factor1	-0.0214161	LCMS
MIX23	Factor1	-0.0110434	LCMS
CAVIN4	Factor1	-0.00334579	LCMS
PITRM1	Factor1	-0.00887124	LCMS
LYPLAL1	Factor1	-0.0205962	LCMS
ETFRF1	Factor1	0.00226018	LCMS
CAVIN1	Factor1	-0.00424936	LCMS
DARS2	Factor1	-0.00332534	LCMS
NCEH1	Factor1	-0.00378212	LCMS
HSDL2	Factor1	-0.0128018	LCMS
XIRP1_LCMS	Factor1	0.00259784	LCMS
DGLUCY	Factor1	-0.00608605	LCMS
DCXR	Factor1	0.00109716	LCMS
GLRX5	Factor1	-0.00566623	LCMS
SRL_LCMS	Factor1	-0.00485425	LCMS
CAND1	Factor1	0.0158222	LCMS
LDHD	Factor1	-0.00556144	LCMS
ADHFE1	Factor1	-0.00517441	LCMS
UNC45B	Factor1	0.00734054	LCMS
ADSS1	Factor1	-0.0319552	LCMS
LRRC47	Factor1	0.0124719	LCMS
GPD1L	Factor1	-0.00257463	LCMS
PTGR3	Factor1	-0.0067304	LCMS
PTGR2	Factor1	-0.00539712	LCMS
SMYD1_LCMS	Factor1	9.00973e-05	LCMS
NHLRC2	Factor1	-0.0141204	LCMS
TXNDC5	Factor1	0.00673346	LCMS
SCCPDH	Factor1	-0.000111472	LCMS
NAXE	Factor1	-0.00102595	LCMS
ADPRHL1_LCMS	Factor1	0.00331247	LCMS
ABHD11	Factor1	-0.0122819	LCMS
COQ8A	Factor1	-0.00883427	LCMS
PDCD6IP	Factor1	-0.0178642	LCMS
HSD17B8	Factor1	-0.00876795	LCMS
CPT1B	Factor1	-0.00143957	LCMS
SGCD	Factor1	0.00529004	LCMS
COPS5	Factor1	-0.0134741	LCMS
GCDH	Factor1	0.00614865	LCMS
FAM162A	Factor1	0.0169461	LCMS
ISOC2	Factor1	0.0237351	LCMS
FERMT2	Factor1	0.00606054	LCMS
ISOC1	Factor1	-0.0325562	LCMS
KCTD12	Factor1	0.0253282	LCMS
RMDN1	Factor1	-0.00118832	LCMS
CMBL	Factor1	-0.00276385	LCMS
OTUB1	Factor1	-0.0103205	LCMS
PDLIM5	Factor1	0.0344128	LCMS
SUCLG2	Factor1	0.0132993	LCMS
ATP5MK	Factor1	0.0141194	LCMS
CNDP2	Factor1	-0.0292789	LCMS
PLIN4	Factor1	-0.0127207	LCMS
GFM1	Factor1	-0.0274439	LCMS
PSMB7	Factor1	-0.00866381	LCMS
PCYT2	Factor1	0.00980811	LCMS
PSMD1_LCMS	Factor1	0.0122777	LCMS
PARK7	Factor1	-0.0366874	LCMS
VAT1	Factor1	0.0257503	LCMS
MGLL	Factor1	-0.0116815	LCMS
HSD17B10	Factor1	0.023097	LCMS
ACO2	Factor1	0.00963567	LCMS
COQ7	Factor1	0.0441348	LCMS
CCT7	Factor1	0.0086277	LCMS
MACROD1	Factor1	0.0150731	LCMS
PRXL2A	Factor1	-0.00292422	LCMS
NIPSNAP3B	Factor1	0.0113855	LCMS
TUBB6	Factor1	-0.00743762	LCMS
MECR_LCMS	Factor1	0.0158901	LCMS
HDHD5	Factor1	0.000668303	LCMS
NIBAN1	Factor1	-0.0015137	LCMS
ANKRD2_LCMS	Factor1	-0.00219701	LCMS
HDHD2	Factor1	0.000647379	LCMS
ISCU	Factor1	0.0283088	LCMS
EHD4_LCMS	Factor1	-0.020547	LCMS
PPA2	Factor1	-0.00656756	LCMS
EHD1	Factor1	-0.0228479	LCMS
AAMDC	Factor1	-0.0410705	LCMS
PTGES2_LCMS	Factor1	0.0137695	LCMS
SYNPO2L	Factor1	8.93229e-05	LCMS
L2HGDH	Factor1	0.00361656	LCMS
MCCC2	Factor1	-0.0151814	LCMS
TXNRD2	Factor1	0.000446727	LCMS
MYOZ2	Factor1	0.0128031	LCMS
ACOT13	Factor1	0.046446	LCMS
NIT2	Factor1	-0.00399408	LCMS
SDR39U1	Factor1	-0.00419346	LCMS
PHPT1	Factor1	0.00409411	LCMS
FARSB	Factor1	0.00713166	LCMS
IARS2	Factor1	0.0219481	LCMS
SIRT3	Factor1	-0.00465658	LCMS
OLA1	Factor1	-0.0106697	LCMS
ACSS1	Factor1	0.0133866	LCMS
ABHD10	Factor1	-0.00482665	LCMS
PARVA	Factor1	0.000661605	LCMS
TMLHE	Factor1	-0.00659639	LCMS
SDHAF2	Factor1	0.00656219	LCMS
TUBA8	Factor1	-0.0122242	LCMS
MAP3K20	Factor1	-0.00404601	LCMS
COQ3	Factor1	0.0100515	LCMS
MAT2B	Factor1	0.00677327	LCMS
EHD2	Factor1	-0.0243028	LCMS
SUCLA2	Factor1	-0.0359862	LCMS
GRHPR	Factor1	0.0216428	LCMS
HSPB7	Factor1	-0.0156476	LCMS
NIPSNAP3A	Factor1	-0.000397456	LCMS
SEPTIN9	Factor1	0.00316399	LCMS
PCYOX1	Factor1	0.0185674	LCMS
SMPX	Factor1	0.000756297	LCMS
CYB5R1	Factor1	0.0264642	LCMS
AK3	Factor1	-0.00360065	LCMS
ACAD8	Factor1	-0.00583771	LCMS
RAB21	Factor1	-0.0214592	LCMS
PSME2_LCMS	Factor1	0.0170377	LCMS
NDRG4	Factor1	-0.00666731	LCMS
NENF	Factor1	-0.0163683	LCMS
NDRG2	Factor1	-0.00731227	LCMS
PSMD13	Factor1	0.0101617	LCMS
NSFL1C	Factor1	-0.00213457	LCMS
APOBEC2	Factor1	0.00353622	LCMS
NUDC_LCMS	Factor1	-0.00486562	LCMS
CFL2_LCMS	Factor1	0.00116062	LCMS
GSTK1	Factor1	-0.000541314	LCMS
COQ6	Factor1	-0.00895204	LCMS
ACOT9	Factor1	-0.00433813	LCMS
CAB39	Factor1	-0.0165733	LCMS
SBDS	Factor1	-0.0276239	LCMS
REXO2	Factor1	0.00312176	LCMS
FIS1	Factor1	0.024014	LCMS
TLN1	Factor1	0.0348546	LCMS
AFG3L2	Factor1	0.00802789	LCMS
TIMM13	Factor1	0.00357876	LCMS
HEBP2	Factor1	-0.0101558	LCMS
CLIC4	Factor1	0.0332821	LCMS
BZW2	Factor1	-0.0241814	LCMS
HACL2	Factor2	-0.0439076	LCMS
PGP	Factor2	-0.00925812	LCMS
NACA	Factor2	0.127834	LCMS
PDLIM1	Factor2	0.090904	LCMS
MYO1C	Factor2	0.0360237	LCMS
PSMD11	Factor2	0.00013748	LCMS
CLIC1	Factor2	0.441238	LCMS
PDHX	Factor2	-0.219808	LCMS
IPO5	Factor2	0.0913751	LCMS
DNM1L	Factor2	-0.11322	LCMS
COXFA4	Factor2	-0.126072	LCMS
CES2_LCMS	Factor2	0.00557311	LCMS
HSPB6_LCMS	Factor2	-0.121716	LCMS
NDUFAB1	Factor2	-0.206166	LCMS
TPP1	Factor2	-0.0849138	LCMS
PSMA7	Factor2	-0.0423129	LCMS
TAX1BP3	Factor2	0.219466	LCMS
CASQ2	Factor2	0.00552711	LCMS
XPO1	Factor2	0.324862	LCMS
BCAT2	Factor2	-0.0959206	LCMS
TPD52L2	Factor2	0.115098	LCMS
AKR7A2	Factor2	0.238795	LCMS
TIMM44	Factor2	-0.0848745	LCMS
NDUFA2	Factor2	0.00523274	LCMS
NARS1	Factor2	0.0946819	LCMS
IDH3B	Factor2	-0.0849831	LCMS
SNX3	Factor2	0.278249	LCMS
USO1_LCMS	Factor2	-0.0737639	LCMS
PFKFB2_LCMS	Factor2	0.0552627	LCMS
NOL3	Factor2	0.0892304	LCMS
WDR1	Factor2	-0.0253472	LCMS
LDB3	Factor2	-0.411452	LCMS
CPNE3	Factor2	-0.152304	LCMS
COQ9	Factor2	-0.27012	LCMS
NDUFS2	Factor2	-0.161124	LCMS
NIPSNAP2	Factor2	-0.359771	LCMS
TBCA	Factor2	0.171355	LCMS
SH3BGRL	Factor2	0.24374	LCMS
CS	Factor2	-0.439521	LCMS
NDUFS3	Factor2	0.0305913	LCMS
ECI2	Factor2	-0.153103	LCMS
IDH1	Factor2	0.138235	LCMS
ARL6IP5	Factor2	0.0359777	LCMS
DYSF	Factor2	0.0260089	LCMS
ATP5PD	Factor2	-0.0934334	LCMS
ATP5MG	Factor2	-0.234672	LCMS
DDAH1_LCMS	Factor2	0.160072	LCMS
SORBS2	Factor2	0.105927	LCMS
LETM1	Factor2	-0.259639	LCMS
CAVIN2	Factor2	0.167406	LCMS
MLYCD	Factor2	0.344303	LCMS
AIFM1	Factor2	-0.461425	LCMS
BPNT1	Factor2	-0.0587671	LCMS
DDAH2	Factor2	0.676912	LCMS
ADH1B_LCMS	Factor2	0.47649	LCMS
LDHA	Factor2	0.138042	LCMS
ALDH1A1	Factor2	0.752384	LCMS
CYB5R3	Factor2	0.347614	LCMS
GSR	Factor2	0.150896	LCMS
MT-CO2	Factor2	-0.0950244	LCMS
CP	Factor2	0.115214	LCMS
F13A1_LCMS	Factor2	0.226347	LCMS
HPRT1	Factor2	0.17749	LCMS
GOT2	Factor2	-0.189313	LCMS
PGK1	Factor2	-0.316568	LCMS
AK1	Factor2	-0.226861	LCMS
F2	Factor2	0.0895086	LCMS
HP_LCMS	Factor2	0.150445	LCMS
CFB	Factor2	0.246108	LCMS
SERPINA1	Factor2	0.136548	LCMS
SERPINA3	Factor2	0.0971936	LCMS
AGT	Factor2	0.141392	LCMS
A2M	Factor2	0.151171	LCMS
C3_LCMS	Factor2	0.23639	LCMS
KNG1	Factor2	0.105055	LCMS
IGKC	Factor2	0.168233	LCMS
IGHG1	Factor2	0.00421988	LCMS
IGHG2	Factor2	0.369639	LCMS
IGHG3	Factor2	0.314526	LCMS
IGHG4	Factor2	0.30007	LCMS
IGHM	Factor2	0.018894	LCMS
IGHA1	Factor2	0.0992054	LCMS
HBD	Factor2	0.153252	LCMS
CRYAB_LCMS	Factor2	0.10804	LCMS
APOA1	Factor2	0.132093	LCMS
APOA2	Factor2	-0.198144	LCMS
APOC1	Factor2	-0.0697785	LCMS
FGA	Factor2	0.0307017	LCMS
FGB	Factor2	0.0443481	LCMS
FGG	Factor2	0.0391094	LCMS
C9	Factor2	0.288772	LCMS
APOH	Factor2	0.144686	LCMS
LRG1	Factor2	0.0760523	LCMS
AMBP	Factor2	0.107639	LCMS
ORM1	Factor2	0.0868377	LCMS
AHSG	Factor2	-0.0162965	LCMS
TTR	Factor2	-0.274129	LCMS
GC	Factor2	-0.0413573	LCMS
HPX	Factor2	-0.0380152	LCMS
FTL	Factor2	0.66154	LCMS
FTH1_LCMS	Factor2	0.278679	LCMS
MT-ATP8	Factor2	-0.0324601	LCMS
VTN	Factor2	0.177025	LCMS
ALDOA	Factor2	-0.238092	LCMS
CSTB	Factor2	0.0354219	LCMS
ANXA1_LCMS	Factor2	0.691082	LCMS
SOD2	Factor2	-0.230414	LCMS
HRG	Factor2	0.0727326	LCMS
A1BG	Factor2	-0.209859	LCMS
GAPDH	Factor2	-0.110567	LCMS
CAPNS1	Factor2	0.0964782	LCMS
HSPB1_LCMS	Factor2	0.166983	LCMS
GNAI2	Factor2	0.34007	LCMS
ATP1B1	Factor2	-0.0908898	LCMS
ALDH2	Factor2	-0.202263	LCMS
S100A8	Factor2	0.131748	LCMS
SERPING1	Factor2	0.321828	LCMS
PCCA	Factor2	-0.175813	LCMS
PCCB	Factor2	-0.0960567	LCMS
SERPIND1	Factor2	0.303435	LCMS
ITGB1	Factor2	0.509611	LCMS
ATP5F1B	Factor2	-0.175724	LCMS
S100A9	Factor2	0.144142	LCMS
APOA4	Factor2	-0.0279366	LCMS
ENO1	Factor2	0.165238	LCMS
GPI_LCMS	Factor2	-0.171114	LCMS
TPM3	Factor2	0.0144492	LCMS
DBI	Factor2	-0.0750365	LCMS
LDHB	Factor2	-0.161895	LCMS
GPX1	Factor2	-0.055798	LCMS
P4HB	Factor2	0.215199	LCMS
ANXA2_LCMS	Factor2	0.419526	LCMS
CAPN1	Factor2	0.104343	LCMS
TUBB	Factor2	0.476074	LCMS
CA3	Factor2	0.13162	LCMS
DCN_LCMS	Factor2	0.293306	LCMS
PSAP	Factor2	-0.122651	LCMS
PFN1	Factor2	0.363866	LCMS
APRT	Factor2	0.459518	LCMS
CTSB	Factor2	-0.116381	LCMS
HSP90AA1	Factor2	0.144545	LCMS
LAMB1_LCMS	Factor2	0.0061417	LCMS
FH	Factor2	-0.410948	LCMS
ANXA6	Factor2	0.344189	LCMS
PFKM	Factor2	-0.15691	LCMS
HSP90AB1	Factor2	0.13927	LCMS
SOD3	Factor2	0.504748	LCMS
PDHA1	Factor2	-0.328771	LCMS
CYC1	Factor2	0.209021	LCMS
MYL3_LCMS	Factor2	-0.124194	LCMS
CFH_LCMS	Factor2	0.348089	LCMS
VIM_LCMS	Factor2	0.165992	LCMS
SERPINF2	Factor2	0.0598936	LCMS
ACAA1_LCMS	Factor2	-0.214413	LCMS
LGALS1_LCMS	Factor2	-0.0480066	LCMS
QDPR	Factor2	-0.233604	LCMS
HMGB1	Factor2	0.345227	LCMS
TPM1	Factor2	-0.0604811	LCMS
ANXA4	Factor2	0.596863	LCMS
DLD	Factor2	-0.139975	LCMS
COX6C	Factor2	-0.023236	LCMS
UCHL1	Factor2	0.472537	LCMS
LTA4H_LCMS	Factor2	-0.00137789	LCMS
ALDOC	Factor2	-0.422839	LCMS
GATD3	Factor2	-0.275091	LCMS
RRAS	Factor2	0.459163	LCMS
DLAT	Factor2	-0.336051	LCMS
COX5B_LCMS	Factor2	-0.197764	LCMS
PRKAR1A	Factor2	0.177337	LCMS
ESD	Factor2	0.107322	LCMS
HSPD1	Factor2	-0.161264	LCMS
CLU	Factor2	0.102465	LCMS
MYL2_LCMS	Factor2	-0.0945223	LCMS
HSPA5	Factor2	0.029573	LCMS
LAMC1	Factor2	-0.0705304	LCMS
HSPA8	Factor2	0.00944777	LCMS
PDHB	Factor2	-0.402648	LCMS
DBT	Factor2	-0.206953	LCMS
PYGB	Factor2	-0.0977214	LCMS
PYGM	Factor2	-0.606517	LCMS
ACADM	Factor2	-0.380923	LCMS
MTHFD1	Factor2	0.163764	LCMS
ADH5	Factor2	-0.109163	LCMS
COL6A1	Factor2	0.234731	LCMS
COL6A2	Factor2	0.191441	LCMS
COL6A3	Factor2	0.201612	LCMS
SLC25A4	Factor2	0.170672	LCMS
CKB	Factor2	-0.194598	LCMS
ANXA3	Factor2	-0.198838	LCMS
ACTN1_LCMS	Factor2	0.613234	LCMS
MYH7_LCMS	Factor2	0.0395878	LCMS
PEPD	Factor2	0.261891	LCMS
XRCC5	Factor2	0.179725	LCMS
COX4I1	Factor2	-0.165432	LCMS
RNH1	Factor2	0.149758	LCMS
ATP1A3_LCMS	Factor2	-0.0407074	LCMS
EEF2	Factor2	0.193274	LCMS
ALAD	Factor2	-0.0677705	LCMS
LCP1	Factor2	0.451369	LCMS
PLS3	Factor2	0.665308	LCMS
ETFA	Factor2	-0.241872	LCMS
GYS1	Factor2	0.135311	LCMS
PRKAR2A_LCMS	Factor2	0.0659862	LCMS
ENO3	Factor2	-0.246093	LCMS
MIF	Factor2	0.0813055	LCMS
PRKCSH	Factor2	0.307581	LCMS
AKR1A1	Factor2	0.238819	LCMS
PKM	Factor2	-0.216723	LCMS
ACYP2	Factor2	0.0893167	LCMS
HSP90B1_LCMS	Factor2	0.384851	LCMS
COX6B1	Factor2	-0.236812	LCMS
UQCRB_LCMS	Factor2	-0.041145	LCMS
FABP4_LCMS	Factor2	0.11093	LCMS
AKR1B1	Factor2	-0.0366107	LCMS
PGAM2	Factor2	-0.302735	LCMS
EZR_LCMS	Factor2	-0.116662	LCMS
NME1	Factor2	0.254622	LCMS
CBR1	Factor2	0.529155	LCMS
ACADS	Factor2	-0.38604	LCMS
ATP2A2	Factor2	0.0153607	LCMS
CD36	Factor2	-0.0977587	LCMS
GOT1	Factor2	-0.3151	LCMS
CKMT2	Factor2	-0.477558	LCMS
PRKACA	Factor2	-0.0109965	LCMS
CAPN2	Factor2	0.417978	LCMS
LGALS3	Factor2	0.122168	LCMS
PSMC3	Factor2	0.145315	LCMS
ARF4	Factor2	0.493815	LCMS
VCL	Factor2	0.518712	LCMS
PGAM1	Factor2	0.0872133	LCMS
ATP5PF	Factor2	-0.16694	LCMS
CDH2	Factor2	-0.143885	LCMS
NCL	Factor2	0.00808681	LCMS
HK1	Factor2	-0.0862891	LCMS
NDUFV2	Factor2	-0.106485	LCMS
TNNI3_LCMS	Factor2	-0.180291	LCMS
ORM2	Factor2	0.0579031	LCMS
ITIH2	Factor2	0.030018	LCMS
ANXA7	Factor2	0.165605	LCMS
PSMB1	Factor2	0.00254715	LCMS
OGN_LCMS	Factor2	0.260624	LCMS
GSTM3	Factor2	-0.556559	LCMS
FLNA	Factor2	0.740396	LCMS
ACO1	Factor2	-0.0054293	LCMS
GPD1_LCMS	Factor2	0.155934	LCMS
SDHB_LCMS	Factor2	0.0682214	LCMS
COMT_LCMS	Factor2	0.436862	LCMS
TGM2	Factor2	-0.374719	LCMS
PCMT1	Factor2	-0.164084	LCMS
UBA1	Factor2	0.0984552	LCMS
GPX3	Factor2	0.710869	LCMS
UQCRC2	Factor2	0.0251552	LCMS
FECH	Factor2	0.217107	LCMS
FBLN1	Factor2	0.426439	LCMS
PPIB	Factor2	0.356742	LCMS
S100A1_LCMS	Factor2	-0.225238	LCMS
HRC_LCMS	Factor2	-0.0854786	LCMS
ME2	Factor2	-0.234328	LCMS
WARS1	Factor2	-0.157438	LCMS
AHCY	Factor2	0.162219	LCMS
CFL1	Factor2	0.26165	LCMS
CPT2	Factor2	-0.283397	LCMS
LAMA2	Factor2	0.00849524	LCMS
GPT	Factor2	-0.00316809	LCMS
COX7A1_LCMS	Factor2	-0.0426669	LCMS
ATP5PB	Factor2	-0.120799	LCMS
ACAT1	Factor2	-0.82444	LCMS
AZGP1	Factor2	0.0157499	LCMS
MPST_LCMS	Factor2	0.0427914	LCMS
ATP5F1A	Factor2	-0.189156	LCMS
PSMA1	Factor2	-0.0579074	LCMS
PSMA2	Factor2	-0.0488922	LCMS
PSMA3	Factor2	-0.0521882	LCMS
PSMA4	Factor2	-0.0215777	LCMS
MSN	Factor2	0.0398703	LCMS
IVD	Factor2	-0.350537	LCMS
S100A4_LCMS	Factor2	0.668194	LCMS
EEF1G	Factor2	-0.0284673	LCMS
FKBP2	Factor2	0.183724	LCMS
YWHAQ	Factor2	0.377572	LCMS
CALR	Factor2	0.217278	LCMS
MAP4	Factor2	0.402228	LCMS
CANX	Factor2	0.346411	LCMS
PSMA5	Factor2	0.027803	LCMS
PSMB5	Factor2	-0.102278	LCMS
GSTM2	Factor2	-0.122958	LCMS
NDUFS1	Factor2	-0.0908587	LCMS
MAPK1	Factor2	0.455291	LCMS
LAP3	Factor2	-0.00297284	LCMS
IMPA1_LCMS	Factor2	-0.0841609	LCMS
TKT	Factor2	0.466508	LCMS
EEF1D	Factor2	-0.2036	LCMS
ALDH4A1	Factor2	0.0455178	LCMS
PRDX6_LCMS	Factor2	-0.0948502	LCMS
BLVRB	Factor2	-0.0324046	LCMS
PRDX5	Factor2	-0.202552	LCMS
DDT	Factor2	0.0814773	LCMS
PRDX3	Factor2	-0.184445	LCMS
ATP5F1D	Factor2	-0.133688	LCMS
ECHS1	Factor2	-0.429461	LCMS
PEBP1	Factor2	-0.0474422	LCMS
PDIA3	Factor2	0.350304	LCMS
PPP2R1A	Factor2	0.0408482	LCMS
SRI	Factor2	0.271053	LCMS
GSTT1	Factor2	0.250206	LCMS
SERPINB1	Factor2	0.183548	LCMS
SDHA_LCMS	Factor2	-0.137236	LCMS
GDI1	Factor2	0.301286	LCMS
UQCRC1	Factor2	-0.0645511	LCMS
HIBADH	Factor2	-0.381089	LCMS
ATIC	Factor2	0.0738089	LCMS
STIP1	Factor2	0.263289	LCMS
S100A11_LCMS	Factor2	0.457416	LCMS
PRDX2	Factor2	-0.0508876	LCMS
ACSL1	Factor2	-0.173211	LCMS
EPHX2	Factor2	-0.248657	LCMS
HSPA4	Factor2	0.296534	LCMS
CTNNB1	Factor2	0.0433075	LCMS
SERPINB6	Factor2	0.246953	LCMS
SPR	Factor2	-0.0819494	LCMS
SAA4	Factor2	0.24649	LCMS
AGL	Factor2	-0.2408	LCMS
MYH9_LCMS	Factor2	0.439831	LCMS
ACTN2	Factor2	0.0758426	LCMS
BSG_LCMS	Factor2	0.00573189	LCMS
MYH11_LCMS	Factor2	0.238767	LCMS
GLRX_LCMS	Factor2	-0.207905	LCMS
ATP5F1C	Factor2	-0.10661	LCMS
LONP1	Factor2	-0.210031	LCMS
PGM1	Factor2	-0.197601	LCMS
DLST	Factor2	-0.265462	LCMS
TAGLN2	Factor2	0.645924	LCMS
TALDO1	Factor2	0.198619	LCMS
ETFB	Factor2	-0.186629	LCMS
HSPA9	Factor2	-0.163023	LCMS
CAP2	Factor2	-0.0821126	LCMS
MDH1	Factor2	-0.217279	LCMS
MDH2	Factor2	-0.342398	LCMS
HADHA	Factor2	-0.504869	LCMS
PTGDS_LCMS	Factor2	-0.178403	LCMS
ECI1	Factor2	-0.351551	LCMS
LRPPRC	Factor2	-0.556675	LCMS
ACAA2	Factor2	-0.354027	LCMS
CRAT	Factor2	-0.162924	LCMS
NAMPT_LCMS	Factor2	0.0667528	LCMS
AFM	Factor2	-0.152629	LCMS
TSFM	Factor2	-0.360808	LCMS
TNNT2_LCMS	Factor2	-0.197542	LCMS
ACADSB	Factor2	-0.242543	LCMS
USP5	Factor2	0.26895	LCMS
GYG1	Factor2	-0.0700624	LCMS
QARS1	Factor2	0.115804	LCMS
ATP5PO	Factor2	-0.157345	LCMS
PREP	Factor2	0.00861638	LCMS
CD151	Factor2	0.50013	LCMS
GSS	Factor2	0.260853	LCMS
IDH2	Factor2	-0.547286	LCMS
ALDH9A1	Factor2	0.0172139	LCMS
CCT3	Factor2	0.113804	LCMS
TUFM	Factor2	-0.0196337	LCMS
ALDH7A1	Factor2	0.00365786	LCMS
SARS1	Factor2	0.276571	LCMS
PSMB3	Factor2	-0.245205	LCMS
ACADVL	Factor2	-0.461405	LCMS
HINT1	Factor2	-0.084785	LCMS
NDUFV1	Factor2	-0.112075	LCMS
IDH3A	Factor2	-0.107533	LCMS
GDI2	Factor2	0.25696	LCMS
SERPINH1	Factor2	0.243388	LCMS
CSRP3_LCMS	Factor2	0.0361036	LCMS
CCT8	Factor2	-0.0635244	LCMS
CCT4	Factor2	0.0171655	LCMS
ATP1A2	Factor2	-0.377551	LCMS
ANXA11	Factor2	0.0397281	LCMS
RAB7A	Factor2	0.389108	LCMS
DUSP3	Factor2	0.0772221	LCMS
IDH3G	Factor2	0.0308617	LCMS
ALDH5A1	Factor2	-0.320408	LCMS
HSD17B4	Factor2	-0.318277	LCMS
LUM_LCMS	Factor2	0.683448	LCMS
PRELP_LCMS	Factor2	0.473523	LCMS
CNN1_LCMS	Factor2	0.705268	LCMS
NDUFA8	Factor2	-0.108421	LCMS
MYOM1	Factor2	-0.324965	LCMS
PGD	Factor2	0.0187062	LCMS
ARHGDIA	Factor2	0.289436	LCMS
RIDA	Factor2	-0.28767	LCMS
CRIP2	Factor2	0.216184	LCMS
BLVRA	Factor2	0.0999463	LCMS
PPP5C	Factor2	0.0559624	LCMS
SUCLG1	Factor2	-0.190228	LCMS
RARS1	Factor2	0.0812138	LCMS
MYOM2	Factor2	-0.390968	LCMS
USP14	Factor2	-0.0998648	LCMS
HSPA2	Factor2	0.163504	LCMS
RAD23A	Factor2	0.0548529	LCMS
AK2	Factor2	-0.361976	LCMS
VCP	Factor2	0.179872	LCMS
HADHB	Factor2	-0.490019	LCMS
LAMB2	Factor2	-0.0401379	LCMS
CDH13	Factor2	-0.37915	LCMS
NPEPPS	Factor2	0.0543703	LCMS
OXCT1	Factor2	-0.160562	LCMS
ATP5MF	Factor2	-0.0948626	LCMS
ATP5MJ	Factor2	-0.0992394	LCMS
ATP5ME	Factor2	-0.0431357	LCMS
NDUFA6	Factor2	-0.19454	LCMS
ARPC4	Factor2	0.241802	LCMS
CD81	Factor2	0.211426	LCMS
TPI1	Factor2	-0.00872862	LCMS
MYL6	Factor2	0.537588	LCMS
EIF4A1	Factor2	0.132172	LCMS
PSMA6	Factor2	-0.0194363	LCMS
S100A10	Factor2	-0.053737	LCMS
CDC42	Factor2	0.325437	LCMS
DSTN	Factor2	0.200911	LCMS
RAB2A	Factor2	-0.0444791	LCMS
RAB10	Factor2	0.345542	LCMS
UBE2N	Factor2	0.0321276	LCMS
ACTR3	Factor2	0.421255	LCMS
ACTR2	Factor2	0.280216	LCMS
PCBD1	Factor2	-0.0287911	LCMS
HSPE1	Factor2	-0.192208	LCMS
NUTF2	Factor2	0.211627	LCMS
HNRNPK	Factor2	0.213604	LCMS
YWHAG	Factor2	0.0405869	LCMS
YWHAE	Factor2	0.254752	LCMS
PSMC6	Factor2	0.0862716	LCMS
RAN	Factor2	0.0559694	LCMS
FKBP1A	Factor2	0.173051	LCMS
YWHAZ	Factor2	0.369919	LCMS
EIF5A	Factor2	0.0285717	LCMS
TNNC1_LCMS	Factor2	-0.230026	LCMS
TPM4_LCMS	Factor2	0.241604	LCMS
ACTA1_LCMS	Factor2	0.0705981	LCMS
TUBA4A	Factor2	0.387663	LCMS
HBG2	Factor2	-0.147293	LCMS
GSTO1	Factor2	0.151516	LCMS
ABAT	Factor2	-0.0209469	LCMS
KGD4	Factor2	-0.242336	LCMS
SLC25A3	Factor2	0.100264	LCMS
CLTC	Factor2	0.325895	LCMS
SPTBN1	Factor2	0.161116	LCMS
FABP5	Factor2	-0.0241268	LCMS
CAP1	Factor2	0.471634	LCMS
PFKP	Factor2	0.200631	LCMS
TAGLN_LCMS	Factor2	0.723692	LCMS
OGDH	Factor2	-0.292441	LCMS
ALDH6A1	Factor2	0.102771	LCMS
BDH1	Factor2	-0.254318	LCMS
SLC25A11	Factor2	0.0257561	LCMS
CAV1	Factor2	0.139445	LCMS
GBE1	Factor2	0.163469	LCMS
GLO1	Factor2	0.0627723	LCMS
EEF1A2	Factor2	-0.0345628	LCMS
PTPN11_LCMS	Factor2	0.0265113	LCMS
PSME1_LCMS	Factor2	0.0715326	LCMS
C1QBP	Factor2	-0.299078	LCMS
ARHGAP1	Factor2	0.607883	LCMS
CRYZ	Factor2	-0.149388	LCMS
LGALS3BP	Factor2	-0.149231	LCMS
AHNAK_LCMS	Factor2	0.318646	LCMS
TRAP1	Factor2	0.219925	LCMS
ECH1	Factor2	-0.49416	LCMS
PSMD2	Factor2	0.14489	LCMS
SELENBP1	Factor2	-0.253644	LCMS
SGCG_LCMS	Factor2	-0.0888129	LCMS
ILK	Factor2	0.146755	LCMS
NNT	Factor2	0.0944113	LCMS
SNTA1	Factor2	-0.10229	LCMS
ASAH1	Factor2	-0.190336	LCMS
DCTN2_LCMS	Factor2	0.0381155	LCMS
FHL1	Factor2	0.150426	LCMS
ITGA7	Factor2	0.114544	LCMS
SPTAN1	Factor2	-0.182636	LCMS
AUH	Factor2	-0.535509	LCMS
NID2	Factor2	-0.159847	LCMS
DAG1	Factor2	-0.0285503	LCMS
FHL2_LCMS	Factor2	-0.291207	LCMS
DPYSL3_LCMS	Factor2	0.623364	LCMS
DYNC1H1_LCMS	Factor2	0.182878	LCMS
EIF4A2	Factor2	0.130997	LCMS
FLNC_LCMS	Factor2	0.0979677	LCMS
ITIH4	Factor2	0.309407	LCMS
GANAB	Factor2	0.435136	LCMS
CRYM	Factor2	-0.191535	LCMS
MYBPC3_LCMS	Factor2	-0.118243	LCMS
KPNB1	Factor2	0.121264	LCMS
SEPTIN2	Factor2	0.676575	LCMS
KARS1	Factor2	0.0214787	LCMS
PDIA6	Factor2	0.229404	LCMS
PDK1	Factor2	-0.118413	LCMS
PDK2	Factor2	-0.384113	LCMS
PGM5	Factor2	0.155749	LCMS
PPA1	Factor2	0.141515	LCMS
PCBP1	Factor2	0.226608	LCMS
RSU1	Factor2	0.20043	LCMS
PPP1R7	Factor2	0.245082	LCMS
HSPB2	Factor2	0.360363	LCMS
ETFDH	Factor2	-0.167966	LCMS
SEPTIN7	Factor2	0.515255	LCMS
DDB1	Factor2	0.223994	LCMS
DPYSL2	Factor2	0.535763	LCMS
DECR1_LCMS	Factor2	-0.506734	LCMS
TST	Factor2	-0.441161	LCMS
HAGH	Factor2	0.0435429	LCMS
ME3	Factor2	0.0891485	LCMS
HADH	Factor2	-0.575982	LCMS
UGP2	Factor2	-0.0874124	LCMS
AOC3	Factor2	0.685026	LCMS
TXNRD1	Factor2	-0.0232578	LCMS
IAH1	Factor2	-0.357884	LCMS
MIX23	Factor2	-0.0746265	LCMS
CAVIN4	Factor2	-0.0534296	LCMS
PITRM1	Factor2	0.11982	LCMS
LYPLAL1	Factor2	-0.242466	LCMS
ETFRF1	Factor2	-0.310498	LCMS
CAVIN1	Factor2	-0.0261818	LCMS
DARS2	Factor2	-0.455684	LCMS
NCEH1	Factor2	-0.36943	LCMS
HSDL2	Factor2	-0.671059	LCMS
XIRP1_LCMS	Factor2	0.0554859	LCMS
DGLUCY	Factor2	-0.0338001	LCMS
DCXR	Factor2	-0.247746	LCMS
GLRX5	Factor2	-0.360385	LCMS
SRL_LCMS	Factor2	-0.542272	LCMS
CAND1	Factor2	0.00490264	LCMS
LDHD	Factor2	-0.0476881	LCMS
ADHFE1	Factor2	0.113198	LCMS
UNC45B	Factor2	0.380316	LCMS
ADSS1	Factor2	-0.311277	LCMS
LRRC47	Factor2	0.171797	LCMS
GPD1L	Factor2	-0.0287676	LCMS
PTGR3	Factor2	-0.309614	LCMS
PTGR2	Factor2	-0.125969	LCMS
SMYD1_LCMS	Factor2	0.0535223	LCMS
NHLRC2	Factor2	0.117326	LCMS
TXNDC5	Factor2	0.184198	LCMS
SCCPDH	Factor2	-0.107528	LCMS
NAXE	Factor2	-0.322322	LCMS
ADPRHL1_LCMS	Factor2	-0.394257	LCMS
ABHD11	Factor2	0.148836	LCMS
COQ8A	Factor2	-0.438002	LCMS
PDCD6IP	Factor2	0.145066	LCMS
HSD17B8	Factor2	-0.0015601	LCMS
CPT1B	Factor2	-0.0136781	LCMS
SGCD	Factor2	-0.139472	LCMS
COPS5	Factor2	-0.170413	LCMS
GCDH	Factor2	-0.17277	LCMS
FAM162A	Factor2	0.117137	LCMS
ISOC2	Factor2	-0.191881	LCMS
FERMT2	Factor2	0.0519847	LCMS
ISOC1	Factor2	-0.102037	LCMS
KCTD12	Factor2	0.169118	LCMS
RMDN1	Factor2	0.0451203	LCMS
CMBL	Factor2	-0.0182712	LCMS
OTUB1	Factor2	0.184969	LCMS
PDLIM5	Factor2	-0.150011	LCMS
SUCLG2	Factor2	-0.182203	LCMS
ATP5MK	Factor2	-0.0498986	LCMS
CNDP2	Factor2	0.152625	LCMS
PLIN4	Factor2	-0.419684	LCMS
GFM1	Factor2	-0.0903955	LCMS
PSMB7	Factor2	-0.0503513	LCMS
PCYT2	Factor2	0.148319	LCMS
PSMD1_LCMS	Factor2	0.266287	LCMS
PARK7	Factor2	0.0300675	LCMS
VAT1	Factor2	0.374344	LCMS
MGLL	Factor2	-0.283282	LCMS
HSD17B10	Factor2	-0.0816106	LCMS
ACO2	Factor2	-0.174858	LCMS
COQ7	Factor2	-0.308807	LCMS
CCT7	Factor2	0.0530461	LCMS
MACROD1	Factor2	-0.460462	LCMS
PRXL2A	Factor2	-0.242338	LCMS
NIPSNAP3B	Factor2	-0.292333	LCMS
TUBB6	Factor2	0.410614	LCMS
MECR_LCMS	Factor2	-0.139944	LCMS
HDHD5	Factor2	-0.244413	LCMS
NIBAN1	Factor2	0.0600251	LCMS
ANKRD2_LCMS	Factor2	-0.0137975	LCMS
HDHD2	Factor2	-0.133154	LCMS
ISCU	Factor2	0.186724	LCMS
EHD4_LCMS	Factor2	-0.00935892	LCMS
PPA2	Factor2	-0.200165	LCMS
EHD1	Factor2	0.278622	LCMS
AAMDC	Factor2	-0.435704	LCMS
PTGES2_LCMS	Factor2	-0.170409	LCMS
SYNPO2L	Factor2	0.160548	LCMS
L2HGDH	Factor2	-0.277655	LCMS
MCCC2	Factor2	-0.302559	LCMS
TXNRD2	Factor2	-0.206265	LCMS
MYOZ2	Factor2	-0.234789	LCMS
ACOT13	Factor2	-0.346549	LCMS
NIT2	Factor2	0.114383	LCMS
SDR39U1	Factor2	0.327222	LCMS
PHPT1	Factor2	-0.205911	LCMS
FARSB	Factor2	-0.164858	LCMS
IARS2	Factor2	-0.23705	LCMS
SIRT3	Factor2	-0.500286	LCMS
OLA1	Factor2	0.0750464	LCMS
ACSS1	Factor2	-0.62417	LCMS
ABHD10	Factor2	-0.267082	LCMS
PARVA	Factor2	0.401008	LCMS
TMLHE	Factor2	0.224972	LCMS
SDHAF2	Factor2	-0.0446756	LCMS
TUBA8	Factor2	0.490847	LCMS
MAP3K20	Factor2	-0.0325051	LCMS
COQ3	Factor2	-0.204576	LCMS
MAT2B	Factor2	-0.0295194	LCMS
EHD2	Factor2	0.261291	LCMS
SUCLA2	Factor2	-0.267587	LCMS
GRHPR	Factor2	-0.344296	LCMS
HSPB7	Factor2	0.02633	LCMS
NIPSNAP3A	Factor2	-0.000661363	LCMS
SEPTIN9	Factor2	0.160492	LCMS
PCYOX1	Factor2	0.0305489	LCMS
SMPX	Factor2	-0.159865	LCMS
CYB5R1	Factor2	0.287554	LCMS
AK3	Factor2	-0.157695	LCMS
ACAD8	Factor2	-0.493061	LCMS
RAB21	Factor2	0.406469	LCMS
PSME2_LCMS	Factor2	-0.127034	LCMS
NDRG4	Factor2	0.177263	LCMS
NENF	Factor2	-0.295822	LCMS
NDRG2	Factor2	-0.0426715	LCMS
PSMD13	Factor2	0.178706	LCMS
NSFL1C	Factor2	0.040685	LCMS
APOBEC2	Factor2	-0.0203116	LCMS
NUDC_LCMS	Factor2	0.17729	LCMS
CFL2_LCMS	Factor2	0.0940869	LCMS
GSTK1	Factor2	-0.307274	LCMS
COQ6	Factor2	-0.00109772	LCMS
ACOT9	Factor2	-0.189505	LCMS
CAB39	Factor2	0.102704	LCMS
SBDS	Factor2	0.0929241	LCMS
REXO2	Factor2	-0.0636099	LCMS
FIS1	Factor2	0.301018	LCMS
TLN1	Factor2	0.328144	LCMS
AFG3L2	Factor2	-0.123783	LCMS
TIMM13	Factor2	-0.207379	LCMS
HEBP2	Factor2	-0.143672	LCMS
CLIC4	Factor2	0.131549	LCMS
BZW2	Factor2	-0.289389	LCMS
HACL2	Factor3	-0.00356025	LCMS
PGP	Factor3	-0.0266567	LCMS
NACA	Factor3	0.149309	LCMS
PDLIM1	Factor3	0.113855	LCMS
MYO1C	Factor3	-0.0360153	LCMS
PSMD11	Factor3	0.0448396	LCMS
CLIC1	Factor3	0.112014	LCMS
PDHX	Factor3	0.137221	LCMS
IPO5	Factor3	0.0486252	LCMS
DNM1L	Factor3	0.154441	LCMS
COXFA4	Factor3	-0.0389351	LCMS
CES2_LCMS	Factor3	-0.000984145	LCMS
HSPB6_LCMS	Factor3	-0.0633178	LCMS
NDUFAB1	Factor3	-0.000843136	LCMS
TPP1	Factor3	-0.0625346	LCMS
PSMA7	Factor3	-0.147752	LCMS
TAX1BP3	Factor3	0.043694	LCMS
CASQ2	Factor3	-0.0922412	LCMS
XPO1	Factor3	0.00745589	LCMS
BCAT2	Factor3	0.124025	LCMS
TPD52L2	Factor3	0.0175636	LCMS
AKR7A2	Factor3	0.106965	LCMS
TIMM44	Factor3	-0.0788887	LCMS
NDUFA2	Factor3	0.0770809	LCMS
NARS1	Factor3	-0.0331111	LCMS
IDH3B	Factor3	-0.0216474	LCMS
SNX3	Factor3	0.0488869	LCMS
USO1_LCMS	Factor3	0.0266415	LCMS
PFKFB2_LCMS	Factor3	-0.0597065	LCMS
NOL3	Factor3	-0.0538368	LCMS
WDR1	Factor3	-0.0240542	LCMS
LDB3	Factor3	0.154296	LCMS
CPNE3	Factor3	0.038066	LCMS
COQ9	Factor3	0.0395247	LCMS
NDUFS2	Factor3	-0.0494207	LCMS
NIPSNAP2	Factor3	0.0384383	LCMS
TBCA	Factor3	0.024627	LCMS
SH3BGRL	Factor3	0.0526745	LCMS
CS	Factor3	-0.00477368	LCMS
NDUFS3	Factor3	0.00804041	LCMS
ECI2	Factor3	0.0671116	LCMS
IDH1	Factor3	0.118546	LCMS
ARL6IP5	Factor3	-0.20306	LCMS
DYSF	Factor3	-0.0547656	LCMS
ATP5PD	Factor3	-0.0707214	LCMS
ATP5MG	Factor3	-0.0414132	LCMS
DDAH1_LCMS	Factor3	-0.0128896	LCMS
SORBS2	Factor3	-0.000559317	LCMS
LETM1	Factor3	0.228646	LCMS
CAVIN2	Factor3	-0.105244	LCMS
MLYCD	Factor3	0.1803	LCMS
AIFM1	Factor3	0.123391	LCMS
BPNT1	Factor3	0.0339627	LCMS
DDAH2	Factor3	0.0971907	LCMS
ADH1B_LCMS	Factor3	-0.0265292	LCMS
LDHA	Factor3	0.088836	LCMS
ALDH1A1	Factor3	-0.0237584	LCMS
CYB5R3	Factor3	0.0629945	LCMS
GSR	Factor3	0.0135549	LCMS
MT-CO2	Factor3	0.034417	LCMS
CP	Factor3	0.0288552	LCMS
F13A1_LCMS	Factor3	0.0414651	LCMS
HPRT1	Factor3	0.0230874	LCMS
GOT2	Factor3	0.103243	LCMS
PGK1	Factor3	0.00715858	LCMS
AK1	Factor3	0.0230071	LCMS
F2	Factor3	0.0133806	LCMS
HP_LCMS	Factor3	0.0392521	LCMS
CFB	Factor3	0.0478566	LCMS
SERPINA1	Factor3	0.0215989	LCMS
SERPINA3	Factor3	0.0166108	LCMS
AGT	Factor3	-0.0585628	LCMS
A2M	Factor3	0.0645297	LCMS
C3_LCMS	Factor3	0.0408299	LCMS
KNG1	Factor3	0.0300392	LCMS
IGKC	Factor3	0.100127	LCMS
IGHG1	Factor3	0.105585	LCMS
IGHG2	Factor3	0.0670392	LCMS
IGHG3	Factor3	0.0878943	LCMS
IGHG4	Factor3	0.0525727	LCMS
IGHM	Factor3	-0.00359338	LCMS
IGHA1	Factor3	0.0139285	LCMS
HBD	Factor3	0.0270265	LCMS
CRYAB_LCMS	Factor3	-0.0541081	LCMS
APOA1	Factor3	0.088782	LCMS
APOA2	Factor3	0.099439	LCMS
APOC1	Factor3	0.0205331	LCMS
FGA	Factor3	0.0078839	LCMS
FGB	Factor3	0.00889898	LCMS
FGG	Factor3	0.0128268	LCMS
C9	Factor3	-0.000814128	LCMS
APOH	Factor3	0.00141783	LCMS
LRG1	Factor3	-0.00336886	LCMS
AMBP	Factor3	0.0165496	LCMS
ORM1	Factor3	-0.00558979	LCMS
AHSG	Factor3	0.0941519	LCMS
TTR	Factor3	0.00549044	LCMS
GC	Factor3	0.0254391	LCMS
HPX	Factor3	0.0396371	LCMS
FTL	Factor3	-0.120906	LCMS
FTH1_LCMS	Factor3	-0.0980638	LCMS
MT-ATP8	Factor3	-0.0944694	LCMS
VTN	Factor3	-0.0162014	LCMS
ALDOA	Factor3	-0.0351496	LCMS
CSTB	Factor3	-0.0246115	LCMS
ANXA1_LCMS	Factor3	0.0381413	LCMS
SOD2	Factor3	0.0680133	LCMS
HRG	Factor3	0.0200225	LCMS
A1BG	Factor3	0.0673253	LCMS
GAPDH	Factor3	-0.00651457	LCMS
CAPNS1	Factor3	-0.136108	LCMS
HSPB1_LCMS	Factor3	-0.0859629	LCMS
GNAI2	Factor3	0.0840755	LCMS
ATP1B1	Factor3	-0.00949011	LCMS
ALDH2	Factor3	0.138851	LCMS
S100A8	Factor3	-0.00148952	LCMS
SERPING1	Factor3	0.0115897	LCMS
PCCA	Factor3	0.0563406	LCMS
PCCB	Factor3	-0.0271374	LCMS
SERPIND1	Factor3	0.0904079	LCMS
ITGB1	Factor3	0.0739177	LCMS
ATP5F1B	Factor3	0.121478	LCMS
S100A9	Factor3	-0.000802615	LCMS
APOA4	Factor3	0.0332819	LCMS
ENO1	Factor3	0.0319667	LCMS
GPI_LCMS	Factor3	-0.0599324	LCMS
TPM3	Factor3	-0.0824743	LCMS
DBI	Factor3	0.0865799	LCMS
LDHB	Factor3	0.0234208	LCMS
GPX1	Factor3	-0.118344	LCMS
P4HB	Factor3	0.01016	LCMS
ANXA2_LCMS	Factor3	0.0132185	LCMS
CAPN1	Factor3	0.0679117	LCMS
TUBB	Factor3	-0.160382	LCMS
CA3	Factor3	-0.029452	LCMS
DCN_LCMS	Factor3	0.0380926	LCMS
PSAP	Factor3	0.120009	LCMS
PFN1	Factor3	-0.0418719	LCMS
APRT	Factor3	-0.0620758	LCMS
CTSB	Factor3	0.117986	LCMS
HSP90AA1	Factor3	0.133882	LCMS
LAMB1_LCMS	Factor3	0.0531405	LCMS
FH	Factor3	0.0583385	LCMS
ANXA6	Factor3	0.134516	LCMS
PFKM	Factor3	-0.101737	LCMS
HSP90AB1	Factor3	0.00478416	LCMS
SOD3	Factor3	0.04337	LCMS
PDHA1	Factor3	0.200002	LCMS
CYC1	Factor3	0.00130296	LCMS
MYL3_LCMS	Factor3	-0.10252	LCMS
CFH_LCMS	Factor3	-0.00145728	LCMS
VIM_LCMS	Factor3	0.131841	LCMS
SERPINF2	Factor3	0.0561799	LCMS
ACAA1_LCMS	Factor3	0.0211854	LCMS
LGALS1_LCMS	Factor3	0.0217258	LCMS
QDPR	Factor3	0.14412	LCMS
HMGB1	Factor3	0.104644	LCMS
TPM1	Factor3	-0.16548	LCMS
ANXA4	Factor3	0.0574973	LCMS
DLD	Factor3	0.169713	LCMS
COX6C	Factor3	0.0278785	LCMS
UCHL1	Factor3	0.000430539	LCMS
LTA4H_LCMS	Factor3	-0.0024634	LCMS
ALDOC	Factor3	-0.0423628	LCMS
GATD3	Factor3	-0.0393346	LCMS
RRAS	Factor3	0.0941853	LCMS
DLAT	Factor3	0.0922612	LCMS
COX5B_LCMS	Factor3	0.0677549	LCMS
PRKAR1A	Factor3	-0.163542	LCMS
ESD	Factor3	-0.156119	LCMS
HSPD1	Factor3	0.0858065	LCMS
CLU	Factor3	0.000411697	LCMS
MYL2_LCMS	Factor3	-0.0377952	LCMS
HSPA5	Factor3	-0.168642	LCMS
LAMC1	Factor3	0.13192	LCMS
HSPA8	Factor3	-0.118168	LCMS
PDHB	Factor3	0.119168	LCMS
DBT	Factor3	-0.0746857	LCMS
PYGB	Factor3	-0.0070626	LCMS
PYGM	Factor3	-0.116156	LCMS
ACADM	Factor3	0.0662055	LCMS
MTHFD1	Factor3	-0.0480785	LCMS
ADH5	Factor3	0.0909523	LCMS
COL6A1	Factor3	0.0359675	LCMS
COL6A2	Factor3	-0.0264804	LCMS
COL6A3	Factor3	-0.0832383	LCMS
SLC25A4	Factor3	0.0354925	LCMS
CKB	Factor3	0.0855223	LCMS
ANXA3	Factor3	0.00578616	LCMS
ACTN1_LCMS	Factor3	0.0713798	LCMS
MYH7_LCMS	Factor3	-0.0767399	LCMS
PEPD	Factor3	0.0948915	LCMS
XRCC5	Factor3	0.099669	LCMS
COX4I1	Factor3	0.130817	LCMS
RNH1	Factor3	-0.0308794	LCMS
ATP1A3_LCMS	Factor3	-0.0838485	LCMS
EEF2	Factor3	-0.230519	LCMS
ALAD	Factor3	-0.0522308	LCMS
LCP1	Factor3	0.080119	LCMS
PLS3	Factor3	0.108223	LCMS
ETFA	Factor3	0.078608	LCMS
GYS1	Factor3	-0.0561971	LCMS
PRKAR2A_LCMS	Factor3	0.0698736	LCMS
ENO3	Factor3	-0.0879895	LCMS
MIF	Factor3	0.154402	LCMS
PRKCSH	Factor3	0.0743797	LCMS
AKR1A1	Factor3	0.0758943	LCMS
PKM	Factor3	-0.0656897	LCMS
ACYP2	Factor3	-0.159059	LCMS
HSP90B1_LCMS	Factor3	0.0423643	LCMS
COX6B1	Factor3	0.205638	LCMS
UQCRB_LCMS	Factor3	0.197906	LCMS
FABP4_LCMS	Factor3	-0.00233183	LCMS
AKR1B1	Factor3	0.118803	LCMS
PGAM2	Factor3	-0.025883	LCMS
EZR_LCMS	Factor3	-0.0556374	LCMS
NME1	Factor3	-0.00455555	LCMS
CBR1	Factor3	0.254069	LCMS
ACADS	Factor3	0.0557569	LCMS
ATP2A2	Factor3	-0.155955	LCMS
CD36	Factor3	0.0233868	LCMS
GOT1	Factor3	-0.055793	LCMS
CKMT2	Factor3	-0.0383886	LCMS
PRKACA	Factor3	-0.0304304	LCMS
CAPN2	Factor3	-0.0829442	LCMS
LGALS3	Factor3	0.0353058	LCMS
PSMC3	Factor3	0.0372413	LCMS
ARF4	Factor3	0.228994	LCMS
VCL	Factor3	-0.107074	LCMS
PGAM1	Factor3	-0.0299709	LCMS
ATP5PF	Factor3	-0.0766087	LCMS
CDH2	Factor3	0.0812287	LCMS
NCL	Factor3	-0.184321	LCMS
HK1	Factor3	0.0942716	LCMS
NDUFV2	Factor3	0.209533	LCMS
TNNI3_LCMS	Factor3	-0.220668	LCMS
ORM2	Factor3	-0.0194541	LCMS
ITIH2	Factor3	0.14006	LCMS
ANXA7	Factor3	0.056132	LCMS
PSMB1	Factor3	-0.0133305	LCMS
OGN_LCMS	Factor3	0.101824	LCMS
GSTM3	Factor3	0.00155379	LCMS
FLNA	Factor3	-0.00556535	LCMS
ACO1	Factor3	0.0368776	LCMS
GPD1_LCMS	Factor3	-0.0323848	LCMS
SDHB_LCMS	Factor3	0.0959733	LCMS
COMT_LCMS	Factor3	-0.0104925	LCMS
TGM2	Factor3	-0.0262459	LCMS
PCMT1	Factor3	0.04055	LCMS
UBA1	Factor3	0.0226958	LCMS
GPX3	Factor3	0.0298927	LCMS
UQCRC2	Factor3	0.109189	LCMS
FECH	Factor3	0.0306691	LCMS
FBLN1	Factor3	0.00521552	LCMS
PPIB	Factor3	0.0686428	LCMS
S100A1_LCMS	Factor3	-0.0809687	LCMS
HRC_LCMS	Factor3	-0.0473047	LCMS
ME2	Factor3	0.00246784	LCMS
WARS1	Factor3	0.0325724	LCMS
AHCY	Factor3	0.0127741	LCMS
CFL1	Factor3	-0.0797842	LCMS
CPT2	Factor3	0.176602	LCMS
LAMA2	Factor3	0.108002	LCMS
GPT	Factor3	-0.0137477	LCMS
COX7A1_LCMS	Factor3	-0.0731162	LCMS
ATP5PB	Factor3	-0.109126	LCMS
ACAT1	Factor3	0.023933	LCMS
AZGP1	Factor3	-0.0387875	LCMS
MPST_LCMS	Factor3	0.0738934	LCMS
ATP5F1A	Factor3	0.125421	LCMS
PSMA1	Factor3	0.038912	LCMS
PSMA2	Factor3	-0.017103	LCMS
PSMA3	Factor3	0.125021	LCMS
PSMA4	Factor3	-0.0761698	LCMS
MSN	Factor3	0.044231	LCMS
IVD	Factor3	-0.138589	LCMS
S100A4_LCMS	Factor3	0.123888	LCMS
EEF1G	Factor3	0.144182	LCMS
FKBP2	Factor3	-0.0171143	LCMS
YWHAQ	Factor3	-0.0692993	LCMS
CALR	Factor3	-0.0162591	LCMS
MAP4	Factor3	-0.0316248	LCMS
CANX	Factor3	-0.0720682	LCMS
PSMA5	Factor3	0.0920987	LCMS
PSMB5	Factor3	-0.184428	LCMS
GSTM2	Factor3	0.0431594	LCMS
NDUFS1	Factor3	0.125374	LCMS
MAPK1	Factor3	0.0893665	LCMS
LAP3	Factor3	-0.00220054	LCMS
IMPA1_LCMS	Factor3	0.0314495	LCMS
TKT	Factor3	0.123912	LCMS
EEF1D	Factor3	0.086092	LCMS
ALDH4A1	Factor3	0.0632368	LCMS
PRDX6_LCMS	Factor3	0.184174	LCMS
BLVRB	Factor3	-0.141594	LCMS
PRDX5	Factor3	0.0144115	LCMS
DDT	Factor3	-0.0189374	LCMS
PRDX3	Factor3	0.0985571	LCMS
ATP5F1D	Factor3	0.113136	LCMS
ECHS1	Factor3	0.0212228	LCMS
PEBP1	Factor3	0.0828171	LCMS
PDIA3	Factor3	-0.128816	LCMS
PPP2R1A	Factor3	-0.111116	LCMS
SRI	Factor3	0.0881492	LCMS
GSTT1	Factor3	-0.10337	LCMS
SERPINB1	Factor3	-0.0356344	LCMS
SDHA_LCMS	Factor3	0.10722	LCMS
GDI1	Factor3	0.0106512	LCMS
UQCRC1	Factor3	0.228312	LCMS
HIBADH	Factor3	0.107344	LCMS
ATIC	Factor3	0.0654264	LCMS
STIP1	Factor3	-0.0491273	LCMS
S100A11_LCMS	Factor3	0.0151488	LCMS
PRDX2	Factor3	0.00896638	LCMS
ACSL1	Factor3	-0.0310009	LCMS
EPHX2	Factor3	0.10372	LCMS
HSPA4	Factor3	0.00854005	LCMS
CTNNB1	Factor3	-0.0294386	LCMS
SERPINB6	Factor3	0.0304431	LCMS
SPR	Factor3	0.123605	LCMS
SAA4	Factor3	-0.00632926	LCMS
AGL	Factor3	0.0933744	LCMS
MYH9_LCMS	Factor3	-0.149502	LCMS
ACTN2	Factor3	0.0898522	LCMS
BSG_LCMS	Factor3	-0.0123828	LCMS
MYH11_LCMS	Factor3	0.0280618	LCMS
GLRX_LCMS	Factor3	0.0035188	LCMS
ATP5F1C	Factor3	-0.059891	LCMS
LONP1	Factor3	0.134202	LCMS
PGM1	Factor3	-0.025862	LCMS
DLST	Factor3	0.214452	LCMS
TAGLN2	Factor3	0.0777868	LCMS
TALDO1	Factor3	0.0740166	LCMS
ETFB	Factor3	0.194014	LCMS
HSPA9	Factor3	0.000319658	LCMS
CAP2	Factor3	0.0609498	LCMS
MDH1	Factor3	0.135227	LCMS
MDH2	Factor3	0.113807	LCMS
HADHA	Factor3	0.0617995	LCMS
PTGDS_LCMS	Factor3	0.0231812	LCMS
ECI1	Factor3	0.0861962	LCMS
LRPPRC	Factor3	0.0783835	LCMS
ACAA2	Factor3	-0.0459528	LCMS
CRAT	Factor3	0.0535735	LCMS
NAMPT_LCMS	Factor3	-0.0560327	LCMS
AFM	Factor3	0.00752113	LCMS
TSFM	Factor3	0.0568991	LCMS
TNNT2_LCMS	Factor3	-0.170855	LCMS
ACADSB	Factor3	0.0529593	LCMS
USP5	Factor3	-0.139028	LCMS
GYG1	Factor3	-0.0129798	LCMS
QARS1	Factor3	-0.0226338	LCMS
ATP5PO	Factor3	-0.0228317	LCMS
PREP	Factor3	-0.144173	LCMS
CD151	Factor3	-0.0119028	LCMS
GSS	Factor3	0.00668424	LCMS
IDH2	Factor3	0.0231859	LCMS
ALDH9A1	Factor3	0.0150431	LCMS
CCT3	Factor3	-0.00480604	LCMS
TUFM	Factor3	-0.0729973	LCMS
ALDH7A1	Factor3	0.021842	LCMS
SARS1	Factor3	0.0424693	LCMS
PSMB3	Factor3	-0.0518012	LCMS
ACADVL	Factor3	0.0404227	LCMS
HINT1	Factor3	0.0520654	LCMS
NDUFV1	Factor3	0.143548	LCMS
IDH3A	Factor3	0.0477604	LCMS
GDI2	Factor3	-0.0256228	LCMS
SERPINH1	Factor3	-0.0340851	LCMS
CSRP3_LCMS	Factor3	-0.0764727	LCMS
CCT8	Factor3	0.0966691	LCMS
CCT4	Factor3	-0.00424761	LCMS
ATP1A2	Factor3	0.0321927	LCMS
ANXA11	Factor3	-0.035138	LCMS
RAB7A	Factor3	0.0960118	LCMS
DUSP3	Factor3	-0.00174713	LCMS
IDH3G	Factor3	-0.0698029	LCMS
ALDH5A1	Factor3	-0.00368875	LCMS
HSD17B4	Factor3	0.061086	LCMS
LUM_LCMS	Factor3	0.0409368	LCMS
PRELP_LCMS	Factor3	0.0402955	LCMS
CNN1_LCMS	Factor3	0.0134621	LCMS
NDUFA8	Factor3	0.0862871	LCMS
MYOM1	Factor3	0.0445025	LCMS
PGD	Factor3	-0.0864169	LCMS
ARHGDIA	Factor3	0.0198879	LCMS
RIDA	Factor3	0.0570061	LCMS
CRIP2	Factor3	0.0463279	LCMS
BLVRA	Factor3	0.0925997	LCMS
PPP5C	Factor3	0.040363	LCMS
SUCLG1	Factor3	-0.0796751	LCMS
RARS1	Factor3	-0.0617108	LCMS
MYOM2	Factor3	-0.0247377	LCMS
USP14	Factor3	-0.014479	LCMS
HSPA2	Factor3	-0.0471343	LCMS
RAD23A	Factor3	0.149313	LCMS
AK2	Factor3	0.218482	LCMS
VCP	Factor3	-0.0973031	LCMS
HADHB	Factor3	0.0559211	LCMS
LAMB2	Factor3	0.0869617	LCMS
CDH13	Factor3	0.0390972	LCMS
NPEPPS	Factor3	0.0997515	LCMS
OXCT1	Factor3	0.100855	LCMS
ATP5MF	Factor3	-0.114619	LCMS
ATP5MJ	Factor3	-0.163773	LCMS
ATP5ME	Factor3	-0.0183273	LCMS
NDUFA6	Factor3	0.0505896	LCMS
ARPC4	Factor3	0.0326708	LCMS
CD81	Factor3	-0.209026	LCMS
TPI1	Factor3	-0.00631498	LCMS
MYL6	Factor3	-0.0663556	LCMS
EIF4A1	Factor3	0.000916644	LCMS
PSMA6	Factor3	0.14211	LCMS
S100A10	Factor3	-0.0724292	LCMS
CDC42	Factor3	-0.0259848	LCMS
DSTN	Factor3	0.0415458	LCMS
RAB2A	Factor3	0.0412501	LCMS
RAB10	Factor3	0.189422	LCMS
UBE2N	Factor3	0.164203	LCMS
ACTR3	Factor3	-0.136095	LCMS
ACTR2	Factor3	-0.0111904	LCMS
PCBD1	Factor3	0.0399397	LCMS
HSPE1	Factor3	0.154365	LCMS
NUTF2	Factor3	0.0732814	LCMS
HNRNPK	Factor3	-0.128898	LCMS
YWHAG	Factor3	-0.0823826	LCMS
YWHAE	Factor3	-0.0458954	LCMS
PSMC6	Factor3	-0.0364417	LCMS
RAN	Factor3	0.0836404	LCMS
FKBP1A	Factor3	-0.0037853	LCMS
YWHAZ	Factor3	-0.0146139	LCMS
EIF5A	Factor3	-0.02234	LCMS
TNNC1_LCMS	Factor3	-0.176674	LCMS
TPM4_LCMS	Factor3	0.000555482	LCMS
ACTA1_LCMS	Factor3	-0.16232	LCMS
TUBA4A	Factor3	-0.125067	LCMS
HBG2	Factor3	0.0278774	LCMS
GSTO1	Factor3	0.180975	LCMS
ABAT	Factor3	0.0823671	LCMS
KGD4	Factor3	0.0310924	LCMS
SLC25A3	Factor3	0.0786644	LCMS
CLTC	Factor3	-0.017883	LCMS
SPTBN1	Factor3	-0.00948105	LCMS
FABP5	Factor3	0.0996973	LCMS
CAP1	Factor3	0.0979767	LCMS
PFKP	Factor3	-0.136968	LCMS
TAGLN_LCMS	Factor3	0.0109688	LCMS
OGDH	Factor3	0.0676931	LCMS
ALDH6A1	Factor3	0.0181944	LCMS
BDH1	Factor3	0.0693563	LCMS
SLC25A11	Factor3	0.0593428	LCMS
CAV1	Factor3	-0.132789	LCMS
GBE1	Factor3	-0.0704407	LCMS
GLO1	Factor3	0.0102109	LCMS
EEF1A2	Factor3	0.0164419	LCMS
PTPN11_LCMS	Factor3	-0.0349359	LCMS
PSME1_LCMS	Factor3	0.0566914	LCMS
C1QBP	Factor3	-0.132336	LCMS
ARHGAP1	Factor3	-0.011268	LCMS
CRYZ	Factor3	-0.0281927	LCMS
LGALS3BP	Factor3	0.0143161	LCMS
AHNAK_LCMS	Factor3	0.082231	LCMS
TRAP1	Factor3	0.0441201	LCMS
ECH1	Factor3	-0.0245149	LCMS
PSMD2	Factor3	0.0104045	LCMS
SELENBP1	Factor3	0.0634831	LCMS
SGCG_LCMS	Factor3	0.0351974	LCMS
ILK	Factor3	-0.0730021	LCMS
NNT	Factor3	0.0573619	LCMS
SNTA1	Factor3	0.148275	LCMS
ASAH1	Factor3	-0.0112054	LCMS
DCTN2_LCMS	Factor3	0.00277453	LCMS
FHL1	Factor3	-0.0368222	LCMS
ITGA7	Factor3	0.152166	LCMS
SPTAN1	Factor3	0.00132471	LCMS
AUH	Factor3	-0.0432554	LCMS
NID2	Factor3	0.0742745	LCMS
DAG1	Factor3	0.0953604	LCMS
FHL2_LCMS	Factor3	-0.122457	LCMS
DPYSL3_LCMS	Factor3	0.105745	LCMS
DYNC1H1_LCMS	Factor3	-0.178264	LCMS
EIF4A2	Factor3	-0.118793	LCMS
FLNC_LCMS	Factor3	-0.10588	LCMS
ITIH4	Factor3	0.0451853	LCMS
GANAB	Factor3	-0.0690479	LCMS
CRYM	Factor3	0.112333	LCMS
MYBPC3_LCMS	Factor3	0.0673851	LCMS
KPNB1	Factor3	-0.0978124	LCMS
SEPTIN2	Factor3	-0.0111225	LCMS
KARS1	Factor3	0.0815135	LCMS
PDIA6	Factor3	-0.179472	LCMS
PDK1	Factor3	0.103293	LCMS
PDK2	Factor3	0.0697783	LCMS
PGM5	Factor3	0.101446	LCMS
PPA1	Factor3	0.0892953	LCMS
PCBP1	Factor3	0.0484252	LCMS
RSU1	Factor3	0.0810771	LCMS
PPP1R7	Factor3	-0.0694014	LCMS
HSPB2	Factor3	-0.0892573	LCMS
ETFDH	Factor3	-0.0560232	LCMS
SEPTIN7	Factor3	-0.0317835	LCMS
DDB1	Factor3	-0.0705424	LCMS
DPYSL2	Factor3	0.0879637	LCMS
DECR1_LCMS	Factor3	0.0401214	LCMS
TST	Factor3	0.0400553	LCMS
HAGH	Factor3	0.304182	LCMS
ME3	Factor3	0.0221489	LCMS
HADH	Factor3	0.253817	LCMS
UGP2	Factor3	0.0280138	LCMS
AOC3	Factor3	0.0219716	LCMS
TXNRD1	Factor3	0.0133289	LCMS
IAH1	Factor3	0.0317459	LCMS
MIX23	Factor3	0.0475504	LCMS
CAVIN4	Factor3	-0.137262	LCMS
PITRM1	Factor3	-0.0141943	LCMS
LYPLAL1	Factor3	0.082915	LCMS
ETFRF1	Factor3	0.119346	LCMS
CAVIN1	Factor3	-0.0577802	LCMS
DARS2	Factor3	0.0474413	LCMS
NCEH1	Factor3	-0.0135732	LCMS
HSDL2	Factor3	0.0112508	LCMS
XIRP1_LCMS	Factor3	-0.0180553	LCMS
DGLUCY	Factor3	0.0161458	LCMS
DCXR	Factor3	0.113511	LCMS
GLRX5	Factor3	-0.0972779	LCMS
SRL_LCMS	Factor3	-0.0242826	LCMS
CAND1	Factor3	0.0558021	LCMS
LDHD	Factor3	0.0385925	LCMS
ADHFE1	Factor3	0.0603791	LCMS
UNC45B	Factor3	-0.120377	LCMS
ADSS1	Factor3	-0.0467491	LCMS
LRRC47	Factor3	0.0378139	LCMS
GPD1L	Factor3	0.158698	LCMS
PTGR3	Factor3	0.123165	LCMS
PTGR2	Factor3	0.152142	LCMS
SMYD1_LCMS	Factor3	-0.00939662	LCMS
NHLRC2	Factor3	-0.141212	LCMS
TXNDC5	Factor3	0.0255302	LCMS
SCCPDH	Factor3	-0.0586388	LCMS
NAXE	Factor3	-0.140292	LCMS
ADPRHL1_LCMS	Factor3	-0.120082	LCMS
ABHD11	Factor3	-0.114309	LCMS
COQ8A	Factor3	-0.119704	LCMS
PDCD6IP	Factor3	0.0938212	LCMS
HSD17B8	Factor3	0.0117552	LCMS
CPT1B	Factor3	-0.217447	LCMS
SGCD	Factor3	0.0882127	LCMS
COPS5	Factor3	0.0693986	LCMS
GCDH	Factor3	0.188647	LCMS
FAM162A	Factor3	0.0735292	LCMS
ISOC2	Factor3	0.0746015	LCMS
FERMT2	Factor3	0.111898	LCMS
ISOC1	Factor3	-0.0163714	LCMS
KCTD12	Factor3	0.0648827	LCMS
RMDN1	Factor3	0.165715	LCMS
CMBL	Factor3	0.0470996	LCMS
OTUB1	Factor3	0.0891229	LCMS
PDLIM5	Factor3	0.0193652	LCMS
SUCLG2	Factor3	0.0870262	LCMS
ATP5MK	Factor3	-0.0292177	LCMS
CNDP2	Factor3	0.195054	LCMS
PLIN4	Factor3	-0.125052	LCMS
GFM1	Factor3	-0.0245735	LCMS
PSMB7	Factor3	-0.119423	LCMS
PCYT2	Factor3	-0.0404318	LCMS
PSMD1_LCMS	Factor3	-0.0299887	LCMS
PARK7	Factor3	0.173598	LCMS
VAT1	Factor3	0.144854	LCMS
MGLL	Factor3	-0.0110701	LCMS
HSD17B10	Factor3	0.0205542	LCMS
ACO2	Factor3	0.052144	LCMS
COQ7	Factor3	0.237411	LCMS
CCT7	Factor3	0.0153381	LCMS
MACROD1	Factor3	-0.0759335	LCMS
PRXL2A	Factor3	-0.0735848	LCMS
NIPSNAP3B	Factor3	0.0412493	LCMS
TUBB6	Factor3	-0.114206	LCMS
MECR_LCMS	Factor3	0.0133902	LCMS
HDHD5	Factor3	-0.0562135	LCMS
NIBAN1	Factor3	-0.0568474	LCMS
ANKRD2_LCMS	Factor3	-0.0117013	LCMS
HDHD2	Factor3	0.104539	LCMS
ISCU	Factor3	0.129294	LCMS
EHD4_LCMS	Factor3	-0.0823077	LCMS
PPA2	Factor3	0.187761	LCMS
EHD1	Factor3	-0.0649153	LCMS
AAMDC	Factor3	0.0741803	LCMS
PTGES2_LCMS	Factor3	-0.0260707	LCMS
SYNPO2L	Factor3	-0.0613419	LCMS
L2HGDH	Factor3	0.0157974	LCMS
MCCC2	Factor3	0.0160322	LCMS
TXNRD2	Factor3	-0.0380968	LCMS
MYOZ2	Factor3	0.0479999	LCMS
ACOT13	Factor3	0.0601868	LCMS
NIT2	Factor3	-0.00482304	LCMS
SDR39U1	Factor3	-0.0307633	LCMS
PHPT1	Factor3	-0.0989773	LCMS
FARSB	Factor3	0.0295242	LCMS
IARS2	Factor3	-0.121483	LCMS
SIRT3	Factor3	0.0501756	LCMS
OLA1	Factor3	-0.0179675	LCMS
ACSS1	Factor3	0.00203871	LCMS
ABHD10	Factor3	0.100316	LCMS
PARVA	Factor3	0.0229982	LCMS
TMLHE	Factor3	0.0586576	LCMS
SDHAF2	Factor3	0.0457651	LCMS
TUBA8	Factor3	-0.159726	LCMS
MAP3K20	Factor3	0.0238611	LCMS
COQ3	Factor3	0.0702138	LCMS
MAT2B	Factor3	0.138798	LCMS
EHD2	Factor3	-0.00544097	LCMS
SUCLA2	Factor3	-0.0468801	LCMS
GRHPR	Factor3	-0.0604025	LCMS
HSPB7	Factor3	-0.202122	LCMS
NIPSNAP3A	Factor3	-0.0737696	LCMS
SEPTIN9	Factor3	0.147702	LCMS
PCYOX1	Factor3	0.0931334	LCMS
SMPX	Factor3	-0.105286	LCMS
CYB5R1	Factor3	0.154321	LCMS
AK3	Factor3	0.0883487	LCMS
ACAD8	Factor3	0.0303161	LCMS
RAB21	Factor3	0.107854	LCMS
PSME2_LCMS	Factor3	0.163233	LCMS
NDRG4	Factor3	-0.150535	LCMS
NENF	Factor3	-0.0294205	LCMS
NDRG2	Factor3	-0.136241	LCMS
PSMD13	Factor3	-0.0584053	LCMS
NSFL1C	Factor3	0.0713695	LCMS
APOBEC2	Factor3	-0.00803165	LCMS
NUDC_LCMS	Factor3	-0.138931	LCMS
CFL2_LCMS	Factor3	-0.128415	LCMS
GSTK1	Factor3	-0.0320462	LCMS
COQ6	Factor3	-0.0334952	LCMS
ACOT9	Factor3	0.0280484	LCMS
CAB39	Factor3	0.0606618	LCMS
SBDS	Factor3	0.053145	LCMS
REXO2	Factor3	0.100424	LCMS
FIS1	Factor3	0.1306	LCMS
TLN1	Factor3	0.0923416	LCMS
AFG3L2	Factor3	0.0490539	LCMS
TIMM13	Factor3	-0.0194779	LCMS
HEBP2	Factor3	-0.126577	LCMS
CLIC4	Factor3	0.0153839	LCMS
BZW2	Factor3	-0.0545109	LCMS
HACL2	Factor4	0.179377	LCMS
PGP	Factor4	-0.127236	LCMS
NACA	Factor4	0.110256	LCMS
PDLIM1	Factor4	-0.033012	LCMS
MYO1C	Factor4	-0.109088	LCMS
PSMD11	Factor4	0.072519	LCMS
CLIC1	Factor4	0.293265	LCMS
PDHX	Factor4	0.272912	LCMS
IPO5	Factor4	0.199027	LCMS
DNM1L	Factor4	0.194238	LCMS
COXFA4	Factor4	-0.397883	LCMS
CES2_LCMS	Factor4	0.121641	LCMS
HSPB6_LCMS	Factor4	0.0027103	LCMS
NDUFAB1	Factor4	-0.0597277	LCMS
TPP1	Factor4	-0.254806	LCMS
PSMA7	Factor4	0.0480597	LCMS
TAX1BP3	Factor4	0.245278	LCMS
CASQ2	Factor4	-0.332042	LCMS
XPO1	Factor4	-0.205198	LCMS
BCAT2	Factor4	0.113368	LCMS
TPD52L2	Factor4	0.0885638	LCMS
AKR7A2	Factor4	-0.0190871	LCMS
TIMM44	Factor4	0.288937	LCMS
NDUFA2	Factor4	-0.12147	LCMS
NARS1	Factor4	0.104272	LCMS
IDH3B	Factor4	-0.13226	LCMS
SNX3	Factor4	0.150692	LCMS
USO1_LCMS	Factor4	0.0347233	LCMS
PFKFB2_LCMS	Factor4	0.0418811	LCMS
NOL3	Factor4	0.185734	LCMS
WDR1	Factor4	0.0155066	LCMS
LDB3	Factor4	0.274425	LCMS
CPNE3	Factor4	0.153453	LCMS
COQ9	Factor4	0.0865478	LCMS
NDUFS2	Factor4	-0.186252	LCMS
NIPSNAP2	Factor4	-0.162984	LCMS
TBCA	Factor4	0.167919	LCMS
SH3BGRL	Factor4	-0.00776181	LCMS
CS	Factor4	0.0277669	LCMS
NDUFS3	Factor4	-0.0388259	LCMS
ECI2	Factor4	0.0470558	LCMS
IDH1	Factor4	-0.0334179	LCMS
ARL6IP5	Factor4	0.410796	LCMS
DYSF	Factor4	-0.0295494	LCMS
ATP5PD	Factor4	-0.312042	LCMS
ATP5MG	Factor4	-0.257466	LCMS
DDAH1_LCMS	Factor4	0.022848	LCMS
SORBS2	Factor4	0.185689	LCMS
LETM1	Factor4	0.175431	LCMS
CAVIN2	Factor4	-0.329745	LCMS
MLYCD	Factor4	-0.0155132	LCMS
AIFM1	Factor4	0.0952313	LCMS
BPNT1	Factor4	0.266472	LCMS
DDAH2	Factor4	0.333161	LCMS
ADH1B_LCMS	Factor4	-0.256471	LCMS
LDHA	Factor4	0.111644	LCMS
ALDH1A1	Factor4	-0.458297	LCMS
CYB5R3	Factor4	0.0852355	LCMS
GSR	Factor4	-0.0277822	LCMS
MT-CO2	Factor4	-0.447447	LCMS
CP	Factor4	0.205223	LCMS
F13A1_LCMS	Factor4	0.11244	LCMS
HPRT1	Factor4	0.112664	LCMS
GOT2	Factor4	0.0851672	LCMS
PGK1	Factor4	0.134513	LCMS
AK1	Factor4	0.249654	LCMS
F2	Factor4	0.150893	LCMS
HP_LCMS	Factor4	-0.00716839	LCMS
CFB	Factor4	0.111256	LCMS
SERPINA1	Factor4	0.158013	LCMS
SERPINA3	Factor4	0.106603	LCMS
AGT	Factor4	0.363045	LCMS
A2M	Factor4	0.0233495	LCMS
C3_LCMS	Factor4	0.097811	LCMS
KNG1	Factor4	0.106872	LCMS
IGKC	Factor4	0.0717684	LCMS
IGHG1	Factor4	0.0377797	LCMS
IGHG2	Factor4	-0.0072574	LCMS
IGHG3	Factor4	0.00967052	LCMS
IGHG4	Factor4	0.0101961	LCMS
IGHM	Factor4	0.174323	LCMS
IGHA1	Factor4	0.0245971	LCMS
HBD	Factor4	-0.0923577	LCMS
CRYAB_LCMS	Factor4	-0.238495	LCMS
APOA1	Factor4	-0.192031	LCMS
APOA2	Factor4	-0.10087	LCMS
APOC1	Factor4	-0.0144534	LCMS
FGA	Factor4	0.0397334	LCMS
FGB	Factor4	0.0286695	LCMS
FGG	Factor4	0.0151183	LCMS
C9	Factor4	0.0503643	LCMS
APOH	Factor4	0.0365538	LCMS
LRG1	Factor4	0.134552	LCMS
AMBP	Factor4	0.00778883	LCMS
ORM1	Factor4	0.140411	LCMS
AHSG	Factor4	0.0474746	LCMS
TTR	Factor4	0.0877388	LCMS
GC	Factor4	0.24782	LCMS
HPX	Factor4	0.107371	LCMS
FTL	Factor4	-0.0587998	LCMS
FTH1_LCMS	Factor4	-0.265179	LCMS
MT-ATP8	Factor4	-0.361021	LCMS
VTN	Factor4	-0.113773	LCMS
ALDOA	Factor4	0.0948426	LCMS
CSTB	Factor4	0.00929492	LCMS
ANXA1_LCMS	Factor4	0.195494	LCMS
SOD2	Factor4	0.140681	LCMS
HRG	Factor4	-0.151762	LCMS
A1BG	Factor4	0.205965	LCMS
GAPDH	Factor4	-0.063414	LCMS
CAPNS1	Factor4	0.0247233	LCMS
HSPB1_LCMS	Factor4	-0.268534	LCMS
GNAI2	Factor4	-0.185642	LCMS
ATP1B1	Factor4	-0.224817	LCMS
ALDH2	Factor4	-0.0476652	LCMS
S100A8	Factor4	0.0406761	LCMS
SERPING1	Factor4	0.0615494	LCMS
PCCA	Factor4	-0.278109	LCMS
PCCB	Factor4	-0.44865	LCMS
SERPIND1	Factor4	0.0797082	LCMS
ITGB1	Factor4	0.121772	LCMS
ATP5F1B	Factor4	-0.119442	LCMS
S100A9	Factor4	0.0634418	LCMS
APOA4	Factor4	0.0499141	LCMS
ENO1	Factor4	0.111295	LCMS
GPI_LCMS	Factor4	-0.0107461	LCMS
TPM3	Factor4	-0.140791	LCMS
DBI	Factor4	0.0618117	LCMS
LDHB	Factor4	0.0597495	LCMS
GPX1	Factor4	0.617187	LCMS
P4HB	Factor4	0.310572	LCMS
ANXA2_LCMS	Factor4	-0.0150212	LCMS
CAPN1	Factor4	-0.0856709	LCMS
TUBB	Factor4	-0.330797	LCMS
CA3	Factor4	-0.00864091	LCMS
DCN_LCMS	Factor4	-0.270383	LCMS
PSAP	Factor4	-0.319406	LCMS
PFN1	Factor4	0.221916	LCMS
APRT	Factor4	0.222078	LCMS
CTSB	Factor4	-0.133702	LCMS
HSP90AA1	Factor4	0.303563	LCMS
LAMB1_LCMS	Factor4	0.155203	LCMS
FH	Factor4	0.25294	LCMS
ANXA6	Factor4	-0.0491605	LCMS
PFKM	Factor4	-0.420134	LCMS
HSP90AB1	Factor4	0.208524	LCMS
SOD3	Factor4	0.149603	LCMS
PDHA1	Factor4	0.0837436	LCMS
CYC1	Factor4	-0.404764	LCMS
MYL3_LCMS	Factor4	-0.38699	LCMS
CFH_LCMS	Factor4	-0.0692867	LCMS
VIM_LCMS	Factor4	0.0465942	LCMS
SERPINF2	Factor4	0.215672	LCMS
ACAA1_LCMS	Factor4	0.271935	LCMS
LGALS1_LCMS	Factor4	-0.0225324	LCMS
QDPR	Factor4	0.0851224	LCMS
HMGB1	Factor4	-0.123368	LCMS
TPM1	Factor4	-0.171436	LCMS
ANXA4	Factor4	0.120349	LCMS
DLD	Factor4	0.212595	LCMS
COX6C	Factor4	-0.311219	LCMS
UCHL1	Factor4	-0.0683288	LCMS
LTA4H_LCMS	Factor4	0.0958608	LCMS
ALDOC	Factor4	-0.193476	LCMS
GATD3	Factor4	0.169241	LCMS
RRAS	Factor4	0.153614	LCMS
DLAT	Factor4	0.13195	LCMS
COX5B_LCMS	Factor4	-0.212005	LCMS
PRKAR1A	Factor4	0.361883	LCMS
ESD	Factor4	0.0291169	LCMS
HSPD1	Factor4	0.284073	LCMS
CLU	Factor4	-0.0339149	LCMS
MYL2_LCMS	Factor4	-0.396541	LCMS
HSPA5	Factor4	0.112267	LCMS
LAMC1	Factor4	0.371251	LCMS
HSPA8	Factor4	0.325718	LCMS
PDHB	Factor4	0.00759864	LCMS
DBT	Factor4	-0.23402	LCMS
PYGB	Factor4	0.158738	LCMS
PYGM	Factor4	0.132255	LCMS
ACADM	Factor4	0.211833	LCMS
MTHFD1	Factor4	-0.242131	LCMS
ADH5	Factor4	0.0132453	LCMS
COL6A1	Factor4	-0.0779174	LCMS
COL6A2	Factor4	-0.182919	LCMS
COL6A3	Factor4	-0.0133075	LCMS
SLC25A4	Factor4	-0.329858	LCMS
CKB	Factor4	-0.154041	LCMS
ANXA3	Factor4	0.0237933	LCMS
ACTN1_LCMS	Factor4	0.0362041	LCMS
MYH7_LCMS	Factor4	-0.372394	LCMS
PEPD	Factor4	-0.038125	LCMS
XRCC5	Factor4	-0.0390157	LCMS
COX4I1	Factor4	-0.41041	LCMS
RNH1	Factor4	0.120005	LCMS
ATP1A3_LCMS	Factor4	-0.282129	LCMS
EEF2	Factor4	-0.0811398	LCMS
ALAD	Factor4	-0.135261	LCMS
LCP1	Factor4	0.184434	LCMS
PLS3	Factor4	0.265988	LCMS
ETFA	Factor4	0.26399	LCMS
GYS1	Factor4	0.0871507	LCMS
PRKAR2A_LCMS	Factor4	0.138894	LCMS
ENO3	Factor4	0.187006	LCMS
MIF	Factor4	0.148251	LCMS
PRKCSH	Factor4	0.118374	LCMS
AKR1A1	Factor4	-0.239786	LCMS
PKM	Factor4	-0.0255927	LCMS
ACYP2	Factor4	0.0216302	LCMS
HSP90B1_LCMS	Factor4	0.280995	LCMS
COX6B1	Factor4	-0.0365789	LCMS
UQCRB_LCMS	Factor4	-0.186376	LCMS
FABP4_LCMS	Factor4	0.255536	LCMS
AKR1B1	Factor4	-0.151772	LCMS
PGAM2	Factor4	-0.045107	LCMS
EZR_LCMS	Factor4	0.035115	LCMS
NME1	Factor4	0.0868034	LCMS
CBR1	Factor4	0.111539	LCMS
ACADS	Factor4	0.179961	LCMS
ATP2A2	Factor4	-0.2561	LCMS
CD36	Factor4	0.113151	LCMS
GOT1	Factor4	0.111263	LCMS
CKMT2	Factor4	0.00861053	LCMS
PRKACA	Factor4	0.302706	LCMS
CAPN2	Factor4	0.220445	LCMS
LGALS3	Factor4	-0.096235	LCMS
PSMC3	Factor4	0.107298	LCMS
ARF4	Factor4	0.108263	LCMS
VCL	Factor4	0.337585	LCMS
PGAM1	Factor4	0.110133	LCMS
ATP5PF	Factor4	-0.218028	LCMS
CDH2	Factor4	-0.22434	LCMS
NCL	Factor4	-0.0143534	LCMS
HK1	Factor4	0.230202	LCMS
NDUFV2	Factor4	-0.202996	LCMS
TNNI3_LCMS	Factor4	-0.176424	LCMS
ORM2	Factor4	0.185838	LCMS
ITIH2	Factor4	0.0347121	LCMS
ANXA7	Factor4	0.0218588	LCMS
PSMB1	Factor4	0.0185512	LCMS
OGN_LCMS	Factor4	-0.170803	LCMS
GSTM3	Factor4	-0.0791768	LCMS
FLNA	Factor4	-0.17644	LCMS
ACO1	Factor4	0.171732	LCMS
GPD1_LCMS	Factor4	0.0690454	LCMS
SDHB_LCMS	Factor4	-0.156319	LCMS
COMT_LCMS	Factor4	0.38349	LCMS
TGM2	Factor4	-0.249537	LCMS
PCMT1	Factor4	-0.12277	LCMS
UBA1	Factor4	0.109013	LCMS
GPX3	Factor4	-0.363685	LCMS
UQCRC2	Factor4	-0.39698	LCMS
FECH	Factor4	0.0159153	LCMS
FBLN1	Factor4	-0.0874878	LCMS
PPIB	Factor4	0.253783	LCMS
S100A1_LCMS	Factor4	0.00984288	LCMS
HRC_LCMS	Factor4	-0.295267	LCMS
ME2	Factor4	0.288096	LCMS
WARS1	Factor4	0.13475	LCMS
AHCY	Factor4	-0.124133	LCMS
CFL1	Factor4	0.273001	LCMS
CPT2	Factor4	0.0205954	LCMS
LAMA2	Factor4	0.474779	LCMS
GPT	Factor4	-0.10553	LCMS
COX7A1_LCMS	Factor4	-0.405359	LCMS
ATP5PB	Factor4	-0.255852	LCMS
ACAT1	Factor4	0.0383756	LCMS
AZGP1	Factor4	0.0739878	LCMS
MPST_LCMS	Factor4	-0.000636168	LCMS
ATP5F1A	Factor4	-0.0832262	LCMS
PSMA1	Factor4	-0.00212268	LCMS
PSMA2	Factor4	0.153559	LCMS
PSMA3	Factor4	-0.035973	LCMS
PSMA4	Factor4	-0.0189245	LCMS
MSN	Factor4	0.119099	LCMS
IVD	Factor4	-0.120278	LCMS
S100A4_LCMS	Factor4	-0.0128958	LCMS
EEF1G	Factor4	-0.131396	LCMS
FKBP2	Factor4	0.133691	LCMS
YWHAQ	Factor4	0.401083	LCMS
CALR	Factor4	0.138438	LCMS
MAP4	Factor4	0.389301	LCMS
CANX	Factor4	0.137885	LCMS
PSMA5	Factor4	0.0269794	LCMS
PSMB5	Factor4	-0.348147	LCMS
GSTM2	Factor4	-0.149816	LCMS
NDUFS1	Factor4	-0.230482	LCMS
MAPK1	Factor4	-0.0192238	LCMS
LAP3	Factor4	0.297805	LCMS
IMPA1_LCMS	Factor4	0.189166	LCMS
TKT	Factor4	0.1183	LCMS
EEF1D	Factor4	-0.0974901	LCMS
ALDH4A1	Factor4	0.0801391	LCMS
PRDX6_LCMS	Factor4	-0.00606297	LCMS
BLVRB	Factor4	-0.135388	LCMS
PRDX5	Factor4	0.0223917	LCMS
DDT	Factor4	-0.144243	LCMS
PRDX3	Factor4	-0.267033	LCMS
ATP5F1D	Factor4	-0.260636	LCMS
ECHS1	Factor4	0.21467	LCMS
PEBP1	Factor4	-0.174427	LCMS
PDIA3	Factor4	0.130289	LCMS
PPP2R1A	Factor4	0.201423	LCMS
SRI	Factor4	0.177426	LCMS
GSTT1	Factor4	0.122209	LCMS
SERPINB1	Factor4	0.158935	LCMS
SDHA_LCMS	Factor4	0.039334	LCMS
GDI1	Factor4	0.168597	LCMS
UQCRC1	Factor4	-0.178636	LCMS
HIBADH	Factor4	0.213543	LCMS
ATIC	Factor4	-0.246276	LCMS
STIP1	Factor4	0.108351	LCMS
S100A11_LCMS	Factor4	0.306506	LCMS
PRDX2	Factor4	-0.0836562	LCMS
ACSL1	Factor4	-0.0189977	LCMS
EPHX2	Factor4	0.0613911	LCMS
HSPA4	Factor4	0.430509	LCMS
CTNNB1	Factor4	-0.0486746	LCMS
SERPINB6	Factor4	-0.0963544	LCMS
SPR	Factor4	0.268916	LCMS
SAA4	Factor4	0.0463387	LCMS
AGL	Factor4	0.248446	LCMS
MYH9_LCMS	Factor4	-0.25599	LCMS
ACTN2	Factor4	0.0381932	LCMS
BSG_LCMS	Factor4	-0.0876965	LCMS
MYH11_LCMS	Factor4	-0.0305667	LCMS
GLRX_LCMS	Factor4	0.188208	LCMS
ATP5F1C	Factor4	-0.328612	LCMS
LONP1	Factor4	0.102491	LCMS
PGM1	Factor4	0.17935	LCMS
DLST	Factor4	0.0967649	LCMS
TAGLN2	Factor4	0.221702	LCMS
TALDO1	Factor4	-0.190947	LCMS
ETFB	Factor4	0.180512	LCMS
HSPA9	Factor4	0.135817	LCMS
CAP2	Factor4	0.243571	LCMS
MDH1	Factor4	-0.000669059	LCMS
MDH2	Factor4	0.170963	LCMS
HADHA	Factor4	-0.0677863	LCMS
PTGDS_LCMS	Factor4	-0.0521536	LCMS
ECI1	Factor4	0.118561	LCMS
LRPPRC	Factor4	0.181905	LCMS
ACAA2	Factor4	0.0560635	LCMS
CRAT	Factor4	0.00566325	LCMS
NAMPT_LCMS	Factor4	-0.109594	LCMS
AFM	Factor4	-0.0100123	LCMS
TSFM	Factor4	0.137845	LCMS
TNNT2_LCMS	Factor4	-0.272096	LCMS
ACADSB	Factor4	-0.221459	LCMS
USP5	Factor4	-0.0249879	LCMS
GYG1	Factor4	0.24715	LCMS
QARS1	Factor4	-0.0553765	LCMS
ATP5PO	Factor4	-0.312882	LCMS
PREP	Factor4	0.27455	LCMS
CD151	Factor4	0.403846	LCMS
GSS	Factor4	-0.00483199	LCMS
IDH2	Factor4	0.0280567	LCMS
ALDH9A1	Factor4	0.151896	LCMS
CCT3	Factor4	-0.0695933	LCMS
TUFM	Factor4	-0.421961	LCMS
ALDH7A1	Factor4	-0.0161611	LCMS
SARS1	Factor4	0.178954	LCMS
PSMB3	Factor4	-0.0089029	LCMS
ACADVL	Factor4	0.0876917	LCMS
HINT1	Factor4	0.000670954	LCMS
NDUFV1	Factor4	-0.0718388	LCMS
IDH3A	Factor4	0.141385	LCMS
GDI2	Factor4	0.133606	LCMS
SERPINH1	Factor4	0.248785	LCMS
CSRP3_LCMS	Factor4	-0.0572089	LCMS
CCT8	Factor4	-0.205365	LCMS
CCT4	Factor4	-0.21495	LCMS
ATP1A2	Factor4	0.420975	LCMS
ANXA11	Factor4	0.0755055	LCMS
RAB7A	Factor4	0.0722183	LCMS
DUSP3	Factor4	0.223746	LCMS
IDH3G	Factor4	-0.320427	LCMS
ALDH5A1	Factor4	0.110444	LCMS
HSD17B4	Factor4	0.147848	LCMS
LUM_LCMS	Factor4	0.284947	LCMS
PRELP_LCMS	Factor4	0.161764	LCMS
CNN1_LCMS	Factor4	0.187785	LCMS
NDUFA8	Factor4	-0.0412085	LCMS
MYOM1	Factor4	0.299813	LCMS
PGD	Factor4	0.0660389	LCMS
ARHGDIA	Factor4	0.0318505	LCMS
RIDA	Factor4	-0.0441179	LCMS
CRIP2	Factor4	-0.379086	LCMS
BLVRA	Factor4	0.139024	LCMS
PPP5C	Factor4	0.270679	LCMS
SUCLG1	Factor4	-0.103579	LCMS
RARS1	Factor4	-0.0661619	LCMS
MYOM2	Factor4	-0.255814	LCMS
USP14	Factor4	0.148893	LCMS
HSPA2	Factor4	0.187746	LCMS
RAD23A	Factor4	0.14967	LCMS
AK2	Factor4	0.0729284	LCMS
VCP	Factor4	-0.221417	LCMS
HADHB	Factor4	-0.138924	LCMS
LAMB2	Factor4	0.0505278	LCMS
CDH13	Factor4	-0.188063	LCMS
NPEPPS	Factor4	0.0080172	LCMS
OXCT1	Factor4	0.22252	LCMS
ATP5MF	Factor4	-0.283226	LCMS
ATP5MJ	Factor4	-0.0886648	LCMS
ATP5ME	Factor4	-0.218549	LCMS
NDUFA6	Factor4	-0.294794	LCMS
ARPC4	Factor4	0.175731	LCMS
CD81	Factor4	-0.00566348	LCMS
TPI1	Factor4	0.0863091	LCMS
MYL6	Factor4	-0.362465	LCMS
EIF4A1	Factor4	-0.0387205	LCMS
PSMA6	Factor4	-0.157518	LCMS
S100A10	Factor4	0.0951505	LCMS
CDC42	Factor4	-0.0539474	LCMS
DSTN	Factor4	0.12291	LCMS
RAB2A	Factor4	0.059518	LCMS
RAB10	Factor4	0.0675554	LCMS
UBE2N	Factor4	0.221008	LCMS
ACTR3	Factor4	0.101845	LCMS
ACTR2	Factor4	-0.128028	LCMS
PCBD1	Factor4	-0.0774584	LCMS
HSPE1	Factor4	0.274313	LCMS
NUTF2	Factor4	0.155944	LCMS
HNRNPK	Factor4	-0.0783745	LCMS
YWHAG	Factor4	-0.0157503	LCMS
YWHAE	Factor4	-0.0315186	LCMS
PSMC6	Factor4	0.158137	LCMS
RAN	Factor4	0.160427	LCMS
FKBP1A	Factor4	0.226939	LCMS
YWHAZ	Factor4	0.0104076	LCMS
EIF5A	Factor4	0.011476	LCMS
TNNC1_LCMS	Factor4	-0.223151	LCMS
TPM4_LCMS	Factor4	-0.121933	LCMS
ACTA1_LCMS	Factor4	-0.201653	LCMS
TUBA4A	Factor4	-0.291919	LCMS
HBG2	Factor4	-0.0517011	LCMS
GSTO1	Factor4	-0.0200334	LCMS
ABAT	Factor4	0.0593332	LCMS
KGD4	Factor4	0.084491	LCMS
SLC25A3	Factor4	-0.22747	LCMS
CLTC	Factor4	-0.38089	LCMS
SPTBN1	Factor4	0.13318	LCMS
FABP5	Factor4	0.184613	LCMS
CAP1	Factor4	0.110162	LCMS
PFKP	Factor4	-0.270877	LCMS
TAGLN_LCMS	Factor4	0.129589	LCMS
OGDH	Factor4	0.036831	LCMS
ALDH6A1	Factor4	-0.146798	LCMS
BDH1	Factor4	0.0141237	LCMS
SLC25A11	Factor4	-0.264228	LCMS
CAV1	Factor4	-0.393276	LCMS
GBE1	Factor4	-0.0919301	LCMS
GLO1	Factor4	-0.0270583	LCMS
EEF1A2	Factor4	-0.059547	LCMS
PTPN11_LCMS	Factor4	0.336661	LCMS
PSME1_LCMS	Factor4	0.0341473	LCMS
C1QBP	Factor4	-0.0414219	LCMS
ARHGAP1	Factor4	0.344215	LCMS
CRYZ	Factor4	0.194296	LCMS
LGALS3BP	Factor4	0.0562739	LCMS
AHNAK_LCMS	Factor4	-0.0358011	LCMS
TRAP1	Factor4	0.273411	LCMS
ECH1	Factor4	0.180378	LCMS
PSMD2	Factor4	0.186458	LCMS
SELENBP1	Factor4	-0.478042	LCMS
SGCG_LCMS	Factor4	0.135199	LCMS
ILK	Factor4	-0.28822	LCMS
NNT	Factor4	-0.348516	LCMS
SNTA1	Factor4	0.189911	LCMS
ASAH1	Factor4	-0.12622	LCMS
DCTN2_LCMS	Factor4	-0.0795104	LCMS
FHL1	Factor4	-0.162697	LCMS
ITGA7	Factor4	0.171538	LCMS
SPTAN1	Factor4	0.147225	LCMS
AUH	Factor4	-0.0320701	LCMS
NID2	Factor4	0.0544299	LCMS
DAG1	Factor4	0.239329	LCMS
FHL2_LCMS	Factor4	-0.428455	LCMS
DPYSL3_LCMS	Factor4	0.148187	LCMS
DYNC1H1_LCMS	Factor4	0.0395368	LCMS
EIF4A2	Factor4	-0.0576426	LCMS
FLNC_LCMS	Factor4	-0.314218	LCMS
ITIH4	Factor4	0.0471573	LCMS
GANAB	Factor4	0.267139	LCMS
CRYM	Factor4	-0.00478311	LCMS
MYBPC3_LCMS	Factor4	0.1879	LCMS
KPNB1	Factor4	0.186857	LCMS
SEPTIN2	Factor4	0.0582717	LCMS
KARS1	Factor4	-0.105953	LCMS
PDIA6	Factor4	-0.0377995	LCMS
PDK1	Factor4	-0.0740029	LCMS
PDK2	Factor4	-0.0417015	LCMS
PGM5	Factor4	-0.215384	LCMS
PPA1	Factor4	0.211328	LCMS
PCBP1	Factor4	0.050807	LCMS
RSU1	Factor4	-0.0622703	LCMS
PPP1R7	Factor4	0.240093	LCMS
HSPB2	Factor4	-0.307166	LCMS
ETFDH	Factor4	0.262048	LCMS
SEPTIN7	Factor4	0.00820433	LCMS
DDB1	Factor4	-0.161545	LCMS
DPYSL2	Factor4	-0.0309582	LCMS
DECR1_LCMS	Factor4	0.135184	LCMS
TST	Factor4	-0.130748	LCMS
HAGH	Factor4	0.113988	LCMS
ME3	Factor4	0.026715	LCMS
HADH	Factor4	0.104588	LCMS
UGP2	Factor4	0.25589	LCMS
AOC3	Factor4	0.0931614	LCMS
TXNRD1	Factor4	0.26676	LCMS
IAH1	Factor4	0.18779	LCMS
MIX23	Factor4	-0.0468083	LCMS
CAVIN4	Factor4	-0.0731749	LCMS
PITRM1	Factor4	0.137201	LCMS
LYPLAL1	Factor4	-0.132166	LCMS
ETFRF1	Factor4	-0.0598509	LCMS
CAVIN1	Factor4	-0.31367	LCMS
DARS2	Factor4	-0.0698553	LCMS
NCEH1	Factor4	-0.0202546	LCMS
HSDL2	Factor4	0.0675963	LCMS
XIRP1_LCMS	Factor4	0.0279915	LCMS
DGLUCY	Factor4	-0.280567	LCMS
DCXR	Factor4	-0.0181428	LCMS
GLRX5	Factor4	-0.0669545	LCMS
SRL_LCMS	Factor4	0.0512106	LCMS
CAND1	Factor4	0.104654	LCMS
LDHD	Factor4	-0.4011	LCMS
ADHFE1	Factor4	0.0635002	LCMS
UNC45B	Factor4	-0.126968	LCMS
ADSS1	Factor4	-0.309696	LCMS
LRRC47	Factor4	-0.360187	LCMS
GPD1L	Factor4	-0.251828	LCMS
PTGR3	Factor4	-0.0678852	LCMS
PTGR2	Factor4	0.158493	LCMS
SMYD1_LCMS	Factor4	-0.338654	LCMS
NHLRC2	Factor4	0.196189	LCMS
TXNDC5	Factor4	0.061189	LCMS
SCCPDH	Factor4	0.238514	LCMS
NAXE	Factor4	0.141117	LCMS
ADPRHL1_LCMS	Factor4	-0.0213353	LCMS
ABHD11	Factor4	-0.158369	LCMS
COQ8A	Factor4	-0.259791	LCMS
PDCD6IP	Factor4	0.120861	LCMS
HSD17B8	Factor4	0.0141113	LCMS
CPT1B	Factor4	-0.177989	LCMS
SGCD	Factor4	0.00897851	LCMS
COPS5	Factor4	-0.0747176	LCMS
GCDH	Factor4	0.108801	LCMS
FAM162A	Factor4	-0.167114	LCMS
ISOC2	Factor4	0.438342	LCMS
FERMT2	Factor4	0.159437	LCMS
ISOC1	Factor4	0.00282345	LCMS
KCTD12	Factor4	0.00864002	LCMS
RMDN1	Factor4	0.0224512	LCMS
CMBL	Factor4	0.145912	LCMS
OTUB1	Factor4	0.0650581	LCMS
PDLIM5	Factor4	0.0508589	LCMS
SUCLG2	Factor4	0.0555541	LCMS
ATP5MK	Factor4	-0.219005	LCMS
CNDP2	Factor4	0.230949	LCMS
PLIN4	Factor4	0.313754	LCMS
GFM1	Factor4	0.262812	LCMS
PSMB7	Factor4	0.0729699	LCMS
PCYT2	Factor4	0.125461	LCMS
PSMD1_LCMS	Factor4	0.126077	LCMS
PARK7	Factor4	0.144866	LCMS
VAT1	Factor4	0.120529	LCMS
MGLL	Factor4	-0.27387	LCMS
HSD17B10	Factor4	-0.0779807	LCMS
ACO2	Factor4	0.13487	LCMS
COQ7	Factor4	0.205746	LCMS
CCT7	Factor4	-0.0533788	LCMS
MACROD1	Factor4	0.12666	LCMS
PRXL2A	Factor4	-0.0119865	LCMS
NIPSNAP3B	Factor4	0.193423	LCMS
TUBB6	Factor4	-0.264149	LCMS
MECR_LCMS	Factor4	0.0991665	LCMS
HDHD5	Factor4	-0.133088	LCMS
NIBAN1	Factor4	0.236542	LCMS
ANKRD2_LCMS	Factor4	0.0647641	LCMS
HDHD2	Factor4	0.0381174	LCMS
ISCU	Factor4	0.157074	LCMS
EHD4_LCMS	Factor4	0.201133	LCMS
PPA2	Factor4	0.0684893	LCMS
EHD1	Factor4	-0.0175342	LCMS
AAMDC	Factor4	-0.0226547	LCMS
PTGES2_LCMS	Factor4	0.26657	LCMS
SYNPO2L	Factor4	0.343481	LCMS
L2HGDH	Factor4	0.107456	LCMS
MCCC2	Factor4	-0.495506	LCMS
TXNRD2	Factor4	-0.147828	LCMS
MYOZ2	Factor4	0.0989085	LCMS
ACOT13	Factor4	0.0701999	LCMS
NIT2	Factor4	0.0399904	LCMS
SDR39U1	Factor4	0.0566314	LCMS
PHPT1	Factor4	-0.0322545	LCMS
FARSB	Factor4	0.091657	LCMS
IARS2	Factor4	-0.0141905	LCMS
SIRT3	Factor4	0.148118	LCMS
OLA1	Factor4	0.111103	LCMS
ACSS1	Factor4	0.260358	LCMS
ABHD10	Factor4	-0.0619744	LCMS
PARVA	Factor4	-0.110183	LCMS
TMLHE	Factor4	-0.320695	LCMS
SDHAF2	Factor4	0.0678997	LCMS
TUBA8	Factor4	-0.393115	LCMS
MAP3K20	Factor4	0.200858	LCMS
COQ3	Factor4	-0.266681	LCMS
MAT2B	Factor4	0.165593	LCMS
EHD2	Factor4	-0.278707	LCMS
SUCLA2	Factor4	0.0077024	LCMS
GRHPR	Factor4	0.229133	LCMS
HSPB7	Factor4	-0.0346846	LCMS
NIPSNAP3A	Factor4	0.105791	LCMS
SEPTIN9	Factor4	-0.201033	LCMS
PCYOX1	Factor4	0.137424	LCMS
SMPX	Factor4	0.182668	LCMS
CYB5R1	Factor4	0.00354461	LCMS
AK3	Factor4	0.116723	LCMS
ACAD8	Factor4	-0.108777	LCMS
RAB21	Factor4	-0.0246539	LCMS
PSME2_LCMS	Factor4	0.0109502	LCMS
NDRG4	Factor4	-0.0934376	LCMS
NENF	Factor4	-0.233379	LCMS
NDRG2	Factor4	-0.208084	LCMS
PSMD13	Factor4	0.32952	LCMS
NSFL1C	Factor4	-0.0786459	LCMS
APOBEC2	Factor4	0.0496618	LCMS
NUDC_LCMS	Factor4	0.167545	LCMS
CFL2_LCMS	Factor4	0.198327	LCMS
GSTK1	Factor4	0.226867	LCMS
COQ6	Factor4	-0.415566	LCMS
ACOT9	Factor4	0.272849	LCMS
CAB39	Factor4	0.367121	LCMS
SBDS	Factor4	-0.00633246	LCMS
REXO2	Factor4	0.172735	LCMS
FIS1	Factor4	-0.0333701	LCMS
TLN1	Factor4	-0.0983254	LCMS
AFG3L2	Factor4	-0.0652519	LCMS
TIMM13	Factor4	0.0100155	LCMS
HEBP2	Factor4	0.106125	LCMS
CLIC4	Factor4	0.229843	LCMS
BZW2	Factor4	0.0664499	LCMS
HACL2	Factor5	0.256905	LCMS
PGP	Factor5	-0.0611917	LCMS
NACA	Factor5	0.129712	LCMS
PDLIM1	Factor5	0.509485	LCMS
MYO1C	Factor5	0.405007	LCMS
PSMD11	Factor5	0.419045	LCMS
CLIC1	Factor5	0.36438	LCMS
PDHX	Factor5	0.528608	LCMS
IPO5	Factor5	0.355901	LCMS
DNM1L	Factor5	0.174969	LCMS
COXFA4	Factor5	0.924064	LCMS
CES2_LCMS	Factor5	0.212441	LCMS
HSPB6_LCMS	Factor5	0.39962	LCMS
NDUFAB1	Factor5	0.0226614	LCMS
TPP1	Factor5	0.0110159	LCMS
PSMA7	Factor5	0.188108	LCMS
TAX1BP3	Factor5	-0.0144751	LCMS
CASQ2	Factor5	0.816229	LCMS
XPO1	Factor5	0.306274	LCMS
BCAT2	Factor5	-0.233417	LCMS
TPD52L2	Factor5	0.0981664	LCMS
AKR7A2	Factor5	-0.428879	LCMS
TIMM44	Factor5	0.122382	LCMS
NDUFA2	Factor5	0.562577	LCMS
NARS1	Factor5	0.0241724	LCMS
IDH3B	Factor5	0.00848779	LCMS
SNX3	Factor5	0.145406	LCMS
USO1_LCMS	Factor5	0.155799	LCMS
PFKFB2_LCMS	Factor5	0.551627	LCMS
NOL3	Factor5	-0.0407741	LCMS
WDR1	Factor5	0.534226	LCMS
LDB3	Factor5	0.0784576	LCMS
CPNE3	Factor5	0.200736	LCMS
COQ9	Factor5	-0.158727	LCMS
NDUFS2	Factor5	0.580263	LCMS
NIPSNAP2	Factor5	0.482365	LCMS
TBCA	Factor5	-0.153053	LCMS
SH3BGRL	Factor5	-0.150905	LCMS
CS	Factor5	0.0958256	LCMS
NDUFS3	Factor5	0.59299	LCMS
ECI2	Factor5	-0.409453	LCMS
IDH1	Factor5	0.0109113	LCMS
ARL6IP5	Factor5	0.388069	LCMS
DYSF	Factor5	0.319421	LCMS
ATP5PD	Factor5	1.40585	LCMS
ATP5MG	Factor5	1.63537	LCMS
DDAH1_LCMS	Factor5	0.24664	LCMS
SORBS2	Factor5	0.786093	LCMS
LETM1	Factor5	0.560154	LCMS
CAVIN2	Factor5	0.550473	LCMS
MLYCD	Factor5	0.21435	LCMS
AIFM1	Factor5	0.0705588	LCMS
BPNT1	Factor5	0.308295	LCMS
DDAH2	Factor5	0.608735	LCMS
ADH1B_LCMS	Factor5	0.143926	LCMS
LDHA	Factor5	-0.0199811	LCMS
ALDH1A1	Factor5	-0.248104	LCMS
CYB5R3	Factor5	0.973536	LCMS
GSR	Factor5	-0.0508126	LCMS
MT-CO2	Factor5	1.63561	LCMS
CP	Factor5	0.117892	LCMS
F13A1_LCMS	Factor5	0.181131	LCMS
HPRT1	Factor5	0.266492	LCMS
GOT2	Factor5	-0.0892265	LCMS
PGK1	Factor5	0.152449	LCMS
AK1	Factor5	0.248392	LCMS
F2	Factor5	0.514236	LCMS
HP_LCMS	Factor5	0.118907	LCMS
CFB	Factor5	0.257039	LCMS
SERPINA1	Factor5	0.300148	LCMS
SERPINA3	Factor5	0.388686	LCMS
AGT	Factor5	0.447568	LCMS
A2M	Factor5	-0.161505	LCMS
C3_LCMS	Factor5	0.197243	LCMS
KNG1	Factor5	0.0921235	LCMS
IGKC	Factor5	-0.317584	LCMS
IGHG1	Factor5	-0.124023	LCMS
IGHG2	Factor5	0.31606	LCMS
IGHG3	Factor5	0.154819	LCMS
IGHG4	Factor5	0.246903	LCMS
IGHM	Factor5	-0.4239	LCMS
IGHA1	Factor5	-0.442267	LCMS
HBD	Factor5	-0.313697	LCMS
CRYAB_LCMS	Factor5	0.499492	LCMS
APOA1	Factor5	-0.067626	LCMS
APOA2	Factor5	-0.165337	LCMS
APOC1	Factor5	0.240455	LCMS
FGA	Factor5	-0.0920506	LCMS
FGB	Factor5	-0.0450233	LCMS
FGG	Factor5	-0.0255345	LCMS
C9	Factor5	0.438947	LCMS
APOH	Factor5	0.568904	LCMS
LRG1	Factor5	0.189049	LCMS
AMBP	Factor5	0.194588	LCMS
ORM1	Factor5	0.453334	LCMS
AHSG	Factor5	-0.0189162	LCMS
TTR	Factor5	0.365703	LCMS
GC	Factor5	0.515889	LCMS
HPX	Factor5	0.43962	LCMS
FTL	Factor5	-0.232076	LCMS
FTH1_LCMS	Factor5	0.426468	LCMS
MT-ATP8	Factor5	1.15664	LCMS
VTN	Factor5	0.564858	LCMS
ALDOA	Factor5	-0.00369938	LCMS
CSTB	Factor5	0.0282269	LCMS
ANXA1_LCMS	Factor5	0.349729	LCMS
SOD2	Factor5	-0.0604631	LCMS
HRG	Factor5	0.137446	LCMS
A1BG	Factor5	-0.0275801	LCMS
GAPDH	Factor5	-0.142118	LCMS
CAPNS1	Factor5	0.263986	LCMS
HSPB1_LCMS	Factor5	0.817103	LCMS
GNAI2	Factor5	0.592457	LCMS
ATP1B1	Factor5	0.491345	LCMS
ALDH2	Factor5	-0.512727	LCMS
S100A8	Factor5	0.369645	LCMS
SERPING1	Factor5	0.254727	LCMS
PCCA	Factor5	0.638234	LCMS
PCCB	Factor5	0.555476	LCMS
SERPIND1	Factor5	0.227402	LCMS
ITGB1	Factor5	1.03061	LCMS
ATP5F1B	Factor5	0.91623	LCMS
S100A9	Factor5	0.281771	LCMS
APOA4	Factor5	0.384707	LCMS
ENO1	Factor5	0.192853	LCMS
GPI_LCMS	Factor5	0.00142189	LCMS
TPM3	Factor5	0.901357	LCMS
DBI	Factor5	0.324611	LCMS
LDHB	Factor5	0.070134	LCMS
GPX1	Factor5	-0.172493	LCMS
P4HB	Factor5	-0.021283	LCMS
ANXA2_LCMS	Factor5	0.266309	LCMS
CAPN1	Factor5	0.304961	LCMS
TUBB	Factor5	0.964825	LCMS
CA3	Factor5	0.31875	LCMS
DCN_LCMS	Factor5	0.905497	LCMS
PSAP	Factor5	-0.224645	LCMS
PFN1	Factor5	0.278688	LCMS
APRT	Factor5	0.0593152	LCMS
CTSB	Factor5	-0.276856	LCMS
HSP90AA1	Factor5	0.417804	LCMS
LAMB1_LCMS	Factor5	-0.0962617	LCMS
FH	Factor5	0.0950835	LCMS
ANXA6	Factor5	0.466648	LCMS
PFKM	Factor5	0.714541	LCMS
HSP90AB1	Factor5	0.411228	LCMS
SOD3	Factor5	0.413143	LCMS
PDHA1	Factor5	0.749477	LCMS
CYC1	Factor5	0.807595	LCMS
MYL3_LCMS	Factor5	0.643212	LCMS
CFH_LCMS	Factor5	0.752186	LCMS
VIM_LCMS	Factor5	0.0598114	LCMS
SERPINF2	Factor5	0.275667	LCMS
ACAA1_LCMS	Factor5	0.0273868	LCMS
LGALS1_LCMS	Factor5	0.360994	LCMS
QDPR	Factor5	0.163227	LCMS
HMGB1	Factor5	0.342995	LCMS
TPM1	Factor5	0.819598	LCMS
ANXA4	Factor5	0.163599	LCMS
DLD	Factor5	0.139437	LCMS
COX6C	Factor5	1.3944	LCMS
UCHL1	Factor5	0.25311	LCMS
LTA4H_LCMS	Factor5	-0.0390993	LCMS
ALDOC	Factor5	-0.147927	LCMS
GATD3	Factor5	0.267078	LCMS
RRAS	Factor5	0.457965	LCMS
DLAT	Factor5	0.895324	LCMS
COX5B_LCMS	Factor5	1.01504	LCMS
PRKAR1A	Factor5	0.570225	LCMS
ESD	Factor5	-0.137283	LCMS
HSPD1	Factor5	0.260952	LCMS
CLU	Factor5	-0.218166	LCMS
MYL2_LCMS	Factor5	0.724457	LCMS
HSPA5	Factor5	0.193179	LCMS
LAMC1	Factor5	-0.0932714	LCMS
HSPA8	Factor5	0.289632	LCMS
PDHB	Factor5	0.591294	LCMS
DBT	Factor5	-0.189647	LCMS
PYGB	Factor5	0.653426	LCMS
PYGM	Factor5	0.691082	LCMS
ACADM	Factor5	0.121096	LCMS
MTHFD1	Factor5	0.0841416	LCMS
ADH5	Factor5	0.222417	LCMS
COL6A1	Factor5	0.902051	LCMS
COL6A2	Factor5	0.69305	LCMS
COL6A3	Factor5	0.741707	LCMS
SLC25A4	Factor5	1.08894	LCMS
CKB	Factor5	-0.125885	LCMS
ANXA3	Factor5	0.0424887	LCMS
ACTN1_LCMS	Factor5	0.0351019	LCMS
MYH7_LCMS	Factor5	0.615588	LCMS
PEPD	Factor5	0.287425	LCMS
XRCC5	Factor5	0.151656	LCMS
COX4I1	Factor5	1.55147	LCMS
RNH1	Factor5	0.140664	LCMS
ATP1A3_LCMS	Factor5	0.850489	LCMS
EEF2	Factor5	0.661725	LCMS
ALAD	Factor5	-0.015529	LCMS
LCP1	Factor5	0.187213	LCMS
PLS3	Factor5	0.250267	LCMS
ETFA	Factor5	0.186431	LCMS
GYS1	Factor5	0.799589	LCMS
PRKAR2A_LCMS	Factor5	0.00601491	LCMS
ENO3	Factor5	0.41037	LCMS
MIF	Factor5	0.176305	LCMS
PRKCSH	Factor5	0.343616	LCMS
AKR1A1	Factor5	0.0941372	LCMS
PKM	Factor5	0.0463631	LCMS
ACYP2	Factor5	0.212214	LCMS
HSP90B1_LCMS	Factor5	0.252803	LCMS
COX6B1	Factor5	-0.0168593	LCMS
UQCRB_LCMS	Factor5	1.27932	LCMS
FABP4_LCMS	Factor5	0.50291	LCMS
AKR1B1	Factor5	0.0713388	LCMS
PGAM2	Factor5	0.0136336	LCMS
EZR_LCMS	Factor5	0.160644	LCMS
NME1	Factor5	-0.221481	LCMS
CBR1	Factor5	0.12198	LCMS
ACADS	Factor5	0.0462611	LCMS
ATP2A2	Factor5	1.52659	LCMS
CD36	Factor5	0.833805	LCMS
GOT1	Factor5	-0.0283607	LCMS
CKMT2	Factor5	0.080735	LCMS
PRKACA	Factor5	0.452514	LCMS
CAPN2	Factor5	0.0917181	LCMS
LGALS3	Factor5	0.275124	LCMS
PSMC3	Factor5	0.474956	LCMS
ARF4	Factor5	0.24984	LCMS
VCL	Factor5	0.689844	LCMS
PGAM1	Factor5	0.129779	LCMS
ATP5PF	Factor5	1.46475	LCMS
CDH2	Factor5	0.554631	LCMS
NCL	Factor5	0.448186	LCMS
HK1	Factor5	-0.731268	LCMS
NDUFV2	Factor5	0.335023	LCMS
TNNI3_LCMS	Factor5	1.08787	LCMS
ORM2	Factor5	0.290126	LCMS
ITIH2	Factor5	-0.0058401	LCMS
ANXA7	Factor5	0.24764	LCMS
PSMB1	Factor5	0.0905058	LCMS
OGN_LCMS	Factor5	0.0665453	LCMS
GSTM3	Factor5	0.445231	LCMS
FLNA	Factor5	0.301752	LCMS
ACO1	Factor5	0.157925	LCMS
GPD1_LCMS	Factor5	0.473558	LCMS
SDHB_LCMS	Factor5	0.612334	LCMS
COMT_LCMS	Factor5	0.253036	LCMS
TGM2	Factor5	-0.00462172	LCMS
PCMT1	Factor5	0.309614	LCMS
UBA1	Factor5	0.00892848	LCMS
GPX3	Factor5	0.286948	LCMS
UQCRC2	Factor5	0.656911	LCMS
FECH	Factor5	0.452412	LCMS
FBLN1	Factor5	0.759116	LCMS
PPIB	Factor5	0.609279	LCMS
S100A1_LCMS	Factor5	0.114364	LCMS
HRC_LCMS	Factor5	0.688917	LCMS
ME2	Factor5	0.149943	LCMS
WARS1	Factor5	-0.263194	LCMS
AHCY	Factor5	0.17471	LCMS
CFL1	Factor5	0.25942	LCMS
CPT2	Factor5	-0.156583	LCMS
LAMA2	Factor5	-0.345824	LCMS
GPT	Factor5	-0.210132	LCMS
COX7A1_LCMS	Factor5	1.2125	LCMS
ATP5PB	Factor5	1.40956	LCMS
ACAT1	Factor5	-0.105801	LCMS
AZGP1	Factor5	0.437201	LCMS
MPST_LCMS	Factor5	0.0125294	LCMS
ATP5F1A	Factor5	0.805554	LCMS
PSMA1	Factor5	0.149637	LCMS
PSMA2	Factor5	0.307255	LCMS
PSMA3	Factor5	0.176281	LCMS
PSMA4	Factor5	0.119865	LCMS
MSN	Factor5	0.257694	LCMS
IVD	Factor5	0.472123	LCMS
S100A4_LCMS	Factor5	-0.218747	LCMS
EEF1G	Factor5	0.307831	LCMS
FKBP2	Factor5	-0.178421	LCMS
YWHAQ	Factor5	0.14976	LCMS
CALR	Factor5	0.0939147	LCMS
MAP4	Factor5	0.117452	LCMS
CANX	Factor5	0.843507	LCMS
PSMA5	Factor5	0.128516	LCMS
PSMB5	Factor5	0.307711	LCMS
GSTM2	Factor5	-0.229447	LCMS
NDUFS1	Factor5	0.676054	LCMS
MAPK1	Factor5	0.318746	LCMS
LAP3	Factor5	0.053265	LCMS
IMPA1_LCMS	Factor5	0.134341	LCMS
TKT	Factor5	0.0694294	LCMS
EEF1D	Factor5	0.118956	LCMS
ALDH4A1	Factor5	-0.218652	LCMS
PRDX6_LCMS	Factor5	0.137466	LCMS
BLVRB	Factor5	-0.118922	LCMS
PRDX5	Factor5	0.160276	LCMS
DDT	Factor5	0.524411	LCMS
PRDX3	Factor5	0.646719	LCMS
ATP5F1D	Factor5	0.98162	LCMS
ECHS1	Factor5	0.0462798	LCMS
PEBP1	Factor5	0.303908	LCMS
PDIA3	Factor5	0.328375	LCMS
PPP2R1A	Factor5	0.463196	LCMS
SRI	Factor5	0.0291998	LCMS
GSTT1	Factor5	0.596119	LCMS
SERPINB1	Factor5	0.0681601	LCMS
SDHA_LCMS	Factor5	0.99764	LCMS
GDI1	Factor5	-0.0488379	LCMS
UQCRC1	Factor5	0.52975	LCMS
HIBADH	Factor5	-0.161571	LCMS
ATIC	Factor5	0.0471235	LCMS
STIP1	Factor5	0.276848	LCMS
S100A11_LCMS	Factor5	0.0447651	LCMS
PRDX2	Factor5	0.0287076	LCMS
ACSL1	Factor5	0.799098	LCMS
EPHX2	Factor5	-0.337653	LCMS
HSPA4	Factor5	0.26098	LCMS
CTNNB1	Factor5	0.403385	LCMS
SERPINB6	Factor5	0.652006	LCMS
SPR	Factor5	0.0483497	LCMS
SAA4	Factor5	-0.0961698	LCMS
AGL	Factor5	0.610137	LCMS
MYH9_LCMS	Factor5	0.690017	LCMS
ACTN2	Factor5	0.0618031	LCMS
BSG_LCMS	Factor5	0.521406	LCMS
MYH11_LCMS	Factor5	0.505898	LCMS
GLRX_LCMS	Factor5	0.228653	LCMS
ATP5F1C	Factor5	1.3181	LCMS
LONP1	Factor5	0.0696182	LCMS
PGM1	Factor5	0.254412	LCMS
DLST	Factor5	0.598793	LCMS
TAGLN2	Factor5	-0.137102	LCMS
TALDO1	Factor5	-0.38508	LCMS
ETFB	Factor5	0.229132	LCMS
HSPA9	Factor5	0.134694	LCMS
CAP2	Factor5	0.285625	LCMS
MDH1	Factor5	0.141002	LCMS
MDH2	Factor5	-0.0274064	LCMS
HADHA	Factor5	0.624946	LCMS
PTGDS_LCMS	Factor5	-0.233559	LCMS
ECI1	Factor5	0.0504619	LCMS
LRPPRC	Factor5	0.723106	LCMS
ACAA2	Factor5	0.499879	LCMS
CRAT	Factor5	0.138856	LCMS
NAMPT_LCMS	Factor5	0.612615	LCMS
AFM	Factor5	-0.244139	LCMS
TSFM	Factor5	0.562765	LCMS
TNNT2_LCMS	Factor5	1.21875	LCMS
ACADSB	Factor5	-0.00519046	LCMS
USP5	Factor5	0.250731	LCMS
GYG1	Factor5	0.591751	LCMS
QARS1	Factor5	0.141068	LCMS
ATP5PO	Factor5	1.40122	LCMS
PREP	Factor5	0.0631302	LCMS
CD151	Factor5	1.27176	LCMS
GSS	Factor5	0.380002	LCMS
IDH2	Factor5	0.234472	LCMS
ALDH9A1	Factor5	-0.027839	LCMS
CCT3	Factor5	0.479189	LCMS
TUFM	Factor5	0.839446	LCMS
ALDH7A1	Factor5	-0.207572	LCMS
SARS1	Factor5	0.0414315	LCMS
PSMB3	Factor5	0.187709	LCMS
ACADVL	Factor5	0.234237	LCMS
HINT1	Factor5	0.324932	LCMS
NDUFV1	Factor5	0.567198	LCMS
IDH3A	Factor5	-0.0988289	LCMS
GDI2	Factor5	0.0619222	LCMS
SERPINH1	Factor5	0.446514	LCMS
CSRP3_LCMS	Factor5	0.726199	LCMS
CCT8	Factor5	0.955703	LCMS
CCT4	Factor5	1.0537	LCMS
ATP1A2	Factor5	1.51955	LCMS
ANXA11	Factor5	0.127423	LCMS
RAB7A	Factor5	0.890108	LCMS
DUSP3	Factor5	0.171194	LCMS
IDH3G	Factor5	0.733023	LCMS
ALDH5A1	Factor5	-0.305622	LCMS
HSD17B4	Factor5	0.136752	LCMS
LUM_LCMS	Factor5	0.0269459	LCMS
PRELP_LCMS	Factor5	0.0924261	LCMS
CNN1_LCMS	Factor5	0.495614	LCMS
NDUFA8	Factor5	0.924447	LCMS
MYOM1	Factor5	-0.0461154	LCMS
PGD	Factor5	0.152387	LCMS
ARHGDIA	Factor5	-0.306912	LCMS
RIDA	Factor5	-0.110979	LCMS
CRIP2	Factor5	0.936318	LCMS
BLVRA	Factor5	-0.0736263	LCMS
PPP5C	Factor5	0.592356	LCMS
SUCLG1	Factor5	0.236222	LCMS
RARS1	Factor5	0.0178785	LCMS
MYOM2	Factor5	0.716361	LCMS
USP14	Factor5	-0.418082	LCMS
HSPA2	Factor5	0.592656	LCMS
RAD23A	Factor5	0.48848	LCMS
AK2	Factor5	0.107841	LCMS
VCP	Factor5	0.686595	LCMS
HADHB	Factor5	0.651893	LCMS
LAMB2	Factor5	-0.79348	LCMS
CDH13	Factor5	0.0473186	LCMS
NPEPPS	Factor5	-0.0820813	LCMS
OXCT1	Factor5	-0.0317359	LCMS
ATP5MF	Factor5	1.17007	LCMS
ATP5MJ	Factor5	1.09851	LCMS
ATP5ME	Factor5	1.37452	LCMS
NDUFA6	Factor5	0.417723	LCMS
ARPC4	Factor5	0.116998	LCMS
CD81	Factor5	0.354	LCMS
TPI1	Factor5	0.0334996	LCMS
MYL6	Factor5	0.859745	LCMS
EIF4A1	Factor5	0.19972	LCMS
PSMA6	Factor5	0.12951	LCMS
S100A10	Factor5	0.420144	LCMS
CDC42	Factor5	0.20493	LCMS
DSTN	Factor5	0.452019	LCMS
RAB2A	Factor5	0.27511	LCMS
RAB10	Factor5	0.600175	LCMS
UBE2N	Factor5	0.267131	LCMS
ACTR3	Factor5	-0.164469	LCMS
ACTR2	Factor5	-0.0471198	LCMS
PCBD1	Factor5	0.163446	LCMS
HSPE1	Factor5	0.233712	LCMS
NUTF2	Factor5	0.119105	LCMS
HNRNPK	Factor5	0.815481	LCMS
YWHAG	Factor5	0.601978	LCMS
YWHAE	Factor5	0.329213	LCMS
PSMC6	Factor5	-0.251246	LCMS
RAN	Factor5	0.130513	LCMS
FKBP1A	Factor5	-0.140654	LCMS
YWHAZ	Factor5	0.122618	LCMS
EIF5A	Factor5	0.30889	LCMS
TNNC1_LCMS	Factor5	0.910957	LCMS
TPM4_LCMS	Factor5	0.124168	LCMS
ACTA1_LCMS	Factor5	1.11261	LCMS
TUBA4A	Factor5	1.07203	LCMS
HBG2	Factor5	-0.261928	LCMS
GSTO1	Factor5	-0.218852	LCMS
ABAT	Factor5	-0.433584	LCMS
KGD4	Factor5	0.452049	LCMS
SLC25A3	Factor5	1.60663	LCMS
CLTC	Factor5	0.738848	LCMS
SPTBN1	Factor5	0.104446	LCMS
FABP5	Factor5	0.191353	LCMS
CAP1	Factor5	-0.0600748	LCMS
PFKP	Factor5	0.430689	LCMS
TAGLN_LCMS	Factor5	0.192219	LCMS
OGDH	Factor5	0.56702	LCMS
ALDH6A1	Factor5	-0.416991	LCMS
BDH1	Factor5	-0.515166	LCMS
SLC25A11	Factor5	0.518441	LCMS
CAV1	Factor5	0.946649	LCMS
GBE1	Factor5	0.927211	LCMS
GLO1	Factor5	0.264675	LCMS
EEF1A2	Factor5	0.386298	LCMS
PTPN11_LCMS	Factor5	-0.222639	LCMS
PSME1_LCMS	Factor5	-0.0686253	LCMS
C1QBP	Factor5	-0.192036	LCMS
ARHGAP1	Factor5	0.0579281	LCMS
CRYZ	Factor5	0.184536	LCMS
LGALS3BP	Factor5	0.0272435	LCMS
AHNAK_LCMS	Factor5	0.0590155	LCMS
TRAP1	Factor5	0.35974	LCMS
ECH1	Factor5	0.18182	LCMS
PSMD2	Factor5	0.510343	LCMS
SELENBP1	Factor5	-0.242362	LCMS
SGCG_LCMS	Factor5	0.922358	LCMS
ILK	Factor5	0.724398	LCMS
NNT	Factor5	1.48144	LCMS
SNTA1	Factor5	-0.0801371	LCMS
ASAH1	Factor5	-0.237273	LCMS
DCTN2_LCMS	Factor5	0.821997	LCMS
FHL1	Factor5	0.610007	LCMS
ITGA7	Factor5	0.94703	LCMS
SPTAN1	Factor5	0.236672	LCMS
AUH	Factor5	-0.139291	LCMS
NID2	Factor5	0.0850635	LCMS
DAG1	Factor5	0.878734	LCMS
FHL2_LCMS	Factor5	0.432913	LCMS
DPYSL3_LCMS	Factor5	0.278909	LCMS
DYNC1H1_LCMS	Factor5	0.61481	LCMS
EIF4A2	Factor5	0.546659	LCMS
FLNC_LCMS	Factor5	0.467691	LCMS
ITIH4	Factor5	0.164108	LCMS
GANAB	Factor5	0.234206	LCMS
CRYM	Factor5	-0.390874	LCMS
MYBPC3_LCMS	Factor5	-0.454594	LCMS
KPNB1	Factor5	-0.175051	LCMS
SEPTIN2	Factor5	0.482017	LCMS
KARS1	Factor5	0.102334	LCMS
PDIA6	Factor5	0.595715	LCMS
PDK1	Factor5	0.772479	LCMS
PDK2	Factor5	0.340191	LCMS
PGM5	Factor5	0.786839	LCMS
PPA1	Factor5	0.103991	LCMS
PCBP1	Factor5	0.463821	LCMS
RSU1	Factor5	0.327282	LCMS
PPP1R7	Factor5	0.176006	LCMS
HSPB2	Factor5	0.634586	LCMS
ETFDH	Factor5	0.574517	LCMS
SEPTIN7	Factor5	-0.139302	LCMS
DDB1	Factor5	0.520864	LCMS
DPYSL2	Factor5	0.0787141	LCMS
DECR1_LCMS	Factor5	-0.0986456	LCMS
TST	Factor5	-0.222226	LCMS
HAGH	Factor5	0.602431	LCMS
ME3	Factor5	-0.316658	LCMS
HADH	Factor5	0.226498	LCMS
UGP2	Factor5	0.189237	LCMS
AOC3	Factor5	0.339907	LCMS
TXNRD1	Factor5	0.0157365	LCMS
IAH1	Factor5	0.0220107	LCMS
MIX23	Factor5	0.280968	LCMS
CAVIN4	Factor5	0.88731	LCMS
PITRM1	Factor5	0.130829	LCMS
LYPLAL1	Factor5	-0.0779836	LCMS
ETFRF1	Factor5	-0.23222	LCMS
CAVIN1	Factor5	0.567819	LCMS
DARS2	Factor5	0.187014	LCMS
NCEH1	Factor5	0.411665	LCMS
HSDL2	Factor5	0.215412	LCMS
XIRP1_LCMS	Factor5	0.249846	LCMS
DGLUCY	Factor5	0.248014	LCMS
DCXR	Factor5	-0.284545	LCMS
GLRX5	Factor5	-0.180262	LCMS
SRL_LCMS	Factor5	0.427201	LCMS
CAND1	Factor5	0.239537	LCMS
LDHD	Factor5	-0.0830189	LCMS
ADHFE1	Factor5	-0.15792	LCMS
UNC45B	Factor5	0.739226	LCMS
ADSS1	Factor5	-0.255564	LCMS
LRRC47	Factor5	0.30779	LCMS
GPD1L	Factor5	0.00928281	LCMS
PTGR3	Factor5	-0.341649	LCMS
PTGR2	Factor5	0.463829	LCMS
SMYD1_LCMS	Factor5	1.01342	LCMS
NHLRC2	Factor5	0.461444	LCMS
TXNDC5	Factor5	0.301782	LCMS
SCCPDH	Factor5	0.878841	LCMS
NAXE	Factor5	0.11228	LCMS
ADPRHL1_LCMS	Factor5	0.383296	LCMS
ABHD11	Factor5	-0.147702	LCMS
COQ8A	Factor5	0.802667	LCMS
PDCD6IP	Factor5	0.324681	LCMS
HSD17B8	Factor5	-0.43971	LCMS
CPT1B	Factor5	1.44453	LCMS
SGCD	Factor5	0.339636	LCMS
COPS5	Factor5	0.119829	LCMS
GCDH	Factor5	-0.12359	LCMS
FAM162A	Factor5	1.46747	LCMS
ISOC2	Factor5	-0.00806325	LCMS
FERMT2	Factor5	0.452319	LCMS
ISOC1	Factor5	0.0432014	LCMS
KCTD12	Factor5	0.144032	LCMS
RMDN1	Factor5	0.571707	LCMS
CMBL	Factor5	0.0435684	LCMS
OTUB1	Factor5	0.0530033	LCMS
PDLIM5	Factor5	0.184315	LCMS
SUCLG2	Factor5	0.108414	LCMS
ATP5MK	Factor5	1.01823	LCMS
CNDP2	Factor5	0.0767936	LCMS
PLIN4	Factor5	0.770465	LCMS
GFM1	Factor5	-0.101908	LCMS
PSMB7	Factor5	0.228389	LCMS
PCYT2	Factor5	0.0609127	LCMS
PSMD1_LCMS	Factor5	0.0133468	LCMS
PARK7	Factor5	0.300709	LCMS
VAT1	Factor5	0.325064	LCMS
MGLL	Factor5	0.751998	LCMS
HSD17B10	Factor5	0.359886	LCMS
ACO2	Factor5	-0.0483213	LCMS
COQ7	Factor5	0.242027	LCMS
CCT7	Factor5	1.08744	LCMS
MACROD1	Factor5	0.0894736	LCMS
PRXL2A	Factor5	0.532731	LCMS
NIPSNAP3B	Factor5	-0.491644	LCMS
TUBB6	Factor5	0.838757	LCMS
MECR_LCMS	Factor5	-0.23678	LCMS
HDHD5	Factor5	0.0640625	LCMS
NIBAN1	Factor5	0.488861	LCMS
ANKRD2_LCMS	Factor5	0.486862	LCMS
HDHD2	Factor5	-0.0452092	LCMS
ISCU	Factor5	-0.0239501	LCMS
EHD4_LCMS	Factor5	0.501514	LCMS
PPA2	Factor5	0.141714	LCMS
EHD1	Factor5	0.443624	LCMS
AAMDC	Factor5	-0.0486197	LCMS
PTGES2_LCMS	Factor5	0.155097	LCMS
SYNPO2L	Factor5	0.268113	LCMS
L2HGDH	Factor5	0.00210362	LCMS
MCCC2	Factor5	0.445823	LCMS
TXNRD2	Factor5	0.345275	LCMS
MYOZ2	Factor5	-0.0754264	LCMS
ACOT13	Factor5	0.074418	LCMS
NIT2	Factor5	-0.0664201	LCMS
SDR39U1	Factor5	-0.117978	LCMS
PHPT1	Factor5	-0.186792	LCMS
FARSB	Factor5	0.00372952	LCMS
IARS2	Factor5	0.590539	LCMS
SIRT3	Factor5	0.189826	LCMS
OLA1	Factor5	-0.000996985	LCMS
ACSS1	Factor5	-0.171271	LCMS
ABHD10	Factor5	0.0781191	LCMS
PARVA	Factor5	0.363142	LCMS
TMLHE	Factor5	-0.260526	LCMS
SDHAF2	Factor5	0.22035	LCMS
TUBA8	Factor5	0.981516	LCMS
MAP3K20	Factor5	0.229864	LCMS
COQ3	Factor5	-0.292888	LCMS
MAT2B	Factor5	0.15156	LCMS
EHD2	Factor5	0.529737	LCMS
SUCLA2	Factor5	0.346968	LCMS
GRHPR	Factor5	-0.20303	LCMS
HSPB7	Factor5	0.320856	LCMS
NIPSNAP3A	Factor5	-0.135832	LCMS
SEPTIN9	Factor5	-0.142532	LCMS
PCYOX1	Factor5	0.191434	LCMS
SMPX	Factor5	0.302929	LCMS
CYB5R1	Factor5	0.956229	LCMS
AK3	Factor5	0.268315	LCMS
ACAD8	Factor5	-0.446987	LCMS
RAB21	Factor5	0.568871	LCMS
PSME2_LCMS	Factor5	-0.0864704	LCMS
NDRG4	Factor5	0.0628211	LCMS
NENF	Factor5	-0.224841	LCMS
NDRG2	Factor5	-0.17615	LCMS
PSMD13	Factor5	0.308687	LCMS
NSFL1C	Factor5	0.395942	LCMS
APOBEC2	Factor5	0.549182	LCMS
NUDC_LCMS	Factor5	0.160941	LCMS
CFL2_LCMS	Factor5	0.100079	LCMS
GSTK1	Factor5	0.164867	LCMS
COQ6	Factor5	1.08747	LCMS
ACOT9	Factor5	0.181674	LCMS
CAB39	Factor5	0.410279	LCMS
SBDS	Factor5	0.279306	LCMS
REXO2	Factor5	-0.179159	LCMS
FIS1	Factor5	0.495956	LCMS
TLN1	Factor5	0.158645	LCMS
AFG3L2	Factor5	0.330108	LCMS
TIMM13	Factor5	0.0622839	LCMS
HEBP2	Factor5	-0.172202	LCMS
CLIC4	Factor5	0.377787	LCMS
BZW2	Factor5	0.324024	LCMS
HACL2	Factor6	0.0500644	LCMS
PGP	Factor6	0.0424372	LCMS
NACA	Factor6	-0.115245	LCMS
PDLIM1	Factor6	0.0821782	LCMS
MYO1C	Factor6	0.0454899	LCMS
PSMD11	Factor6	0.042179	LCMS
CLIC1	Factor6	0.0729991	LCMS
PDHX	Factor6	-0.145373	LCMS
IPO5	Factor6	0.0380392	LCMS
DNM1L	Factor6	-0.0509068	LCMS
COXFA4	Factor6	-0.0206918	LCMS
CES2_LCMS	Factor6	0.0987497	LCMS
HSPB6_LCMS	Factor6	-0.00924807	LCMS
NDUFAB1	Factor6	-0.173723	LCMS
TPP1	Factor6	0.0351021	LCMS
PSMA7	Factor6	0.0554826	LCMS
TAX1BP3	Factor6	-0.0280048	LCMS
CASQ2	Factor6	-0.0529319	LCMS
XPO1	Factor6	0.0336191	LCMS
BCAT2	Factor6	-0.040345	LCMS
TPD52L2	Factor6	-0.0562238	LCMS
AKR7A2	Factor6	-0.117068	LCMS
TIMM44	Factor6	-0.00755744	LCMS
NDUFA2	Factor6	-0.0603878	LCMS
NARS1	Factor6	0.0392933	LCMS
IDH3B	Factor6	0.0630458	LCMS
SNX3	Factor6	0.0213769	LCMS
USO1_LCMS	Factor6	0.054699	LCMS
PFKFB2_LCMS	Factor6	0.0191601	LCMS
NOL3	Factor6	-0.046982	LCMS
WDR1	Factor6	-0.0714275	LCMS
LDB3	Factor6	-0.0347966	LCMS
CPNE3	Factor6	-0.0886211	LCMS
COQ9	Factor6	-0.0503865	LCMS
NDUFS2	Factor6	-0.0727784	LCMS
NIPSNAP2	Factor6	-0.138111	LCMS
TBCA	Factor6	0.0387776	LCMS
SH3BGRL	Factor6	0.100926	LCMS
CS	Factor6	-0.122759	LCMS
NDUFS3	Factor6	-0.00730407	LCMS
ECI2	Factor6	0.0726277	LCMS
IDH1	Factor6	0.0886942	LCMS
ARL6IP5	Factor6	-0.040731	LCMS
DYSF	Factor6	-0.0691801	LCMS
ATP5PD	Factor6	0.0955914	LCMS
ATP5MG	Factor6	0.0928185	LCMS
DDAH1_LCMS	Factor6	-0.0872995	LCMS
SORBS2	Factor6	0.0695362	LCMS
LETM1	Factor6	-0.0548321	LCMS
CAVIN2	Factor6	-0.0366417	LCMS
MLYCD	Factor6	-0.153263	LCMS
AIFM1	Factor6	-0.0200658	LCMS
BPNT1	Factor6	-0.035589	LCMS
DDAH2	Factor6	0.0490195	LCMS
ADH1B_LCMS	Factor6	0.0337035	LCMS
LDHA	Factor6	0.182956	LCMS
ALDH1A1	Factor6	0.0998166	LCMS
CYB5R3	Factor6	0.0942169	LCMS
GSR	Factor6	-0.0668537	LCMS
MT-CO2	Factor6	-0.104995	LCMS
CP	Factor6	0.112715	LCMS
F13A1_LCMS	Factor6	0.0739432	LCMS
HPRT1	Factor6	-0.0152883	LCMS
GOT2	Factor6	-0.173044	LCMS
PGK1	Factor6	-0.0931654	LCMS
AK1	Factor6	-0.104917	LCMS
F2	Factor6	0.0773672	LCMS
HP_LCMS	Factor6	0.0199964	LCMS
CFB	Factor6	0.101195	LCMS
SERPINA1	Factor6	0.105963	LCMS
SERPINA3	Factor6	0.106325	LCMS
AGT	Factor6	0.0685541	LCMS
A2M	Factor6	0.0974536	LCMS
C3_LCMS	Factor6	0.12931	LCMS
KNG1	Factor6	0.0739999	LCMS
IGKC	Factor6	0.0220262	LCMS
IGHG1	Factor6	0.0255007	LCMS
IGHG2	Factor6	-0.00362785	LCMS
IGHG3	Factor6	-0.000401875	LCMS
IGHG4	Factor6	-0.00676123	LCMS
IGHM	Factor6	0.0308205	LCMS
IGHA1	Factor6	0.0561897	LCMS
HBD	Factor6	-0.0682473	LCMS
CRYAB_LCMS	Factor6	0.0132892	LCMS
APOA1	Factor6	0.109461	LCMS
APOA2	Factor6	0.0465762	LCMS
APOC1	Factor6	0.140124	LCMS
FGA	Factor6	0.0782164	LCMS
FGB	Factor6	0.0798768	LCMS
FGG	Factor6	0.0776421	LCMS
C9	Factor6	0.0652929	LCMS
APOH	Factor6	0.0465738	LCMS
LRG1	Factor6	0.0771505	LCMS
AMBP	Factor6	0.0901024	LCMS
ORM1	Factor6	0.0926762	LCMS
AHSG	Factor6	0.0224737	LCMS
TTR	Factor6	-0.0215245	LCMS
GC	Factor6	0.171813	LCMS
HPX	Factor6	0.187611	LCMS
FTL	Factor6	0.0855019	LCMS
FTH1_LCMS	Factor6	0.0837436	LCMS
MT-ATP8	Factor6	-0.0194577	LCMS
VTN	Factor6	0.0937648	LCMS
ALDOA	Factor6	-0.0753366	LCMS
CSTB	Factor6	0.0333531	LCMS
ANXA1_LCMS	Factor6	0.197607	LCMS
SOD2	Factor6	-0.0775529	LCMS
HRG	Factor6	0.0131782	LCMS
A1BG	Factor6	0.0815838	LCMS
GAPDH	Factor6	-0.0332189	LCMS
CAPNS1	Factor6	0.0363061	LCMS
HSPB1_LCMS	Factor6	0.0389226	LCMS
GNAI2	Factor6	0.201442	LCMS
ATP1B1	Factor6	-0.0237372	LCMS
ALDH2	Factor6	-0.152535	LCMS
S100A8	Factor6	0.034013	LCMS
SERPING1	Factor6	0.142477	LCMS
PCCA	Factor6	0.0406055	LCMS
PCCB	Factor6	0.0618814	LCMS
SERPIND1	Factor6	-0.0153219	LCMS
ITGB1	Factor6	3.42357e-06	LCMS
ATP5F1B	Factor6	0.0257266	LCMS
S100A9	Factor6	0.0287243	LCMS
APOA4	Factor6	-0.0480287	LCMS
ENO1	Factor6	0.183024	LCMS
GPI_LCMS	Factor6	-0.00304532	LCMS
TPM3	Factor6	0.0604769	LCMS
DBI	Factor6	-0.104489	LCMS
LDHB	Factor6	0.00229564	LCMS
GPX1	Factor6	-0.0377648	LCMS
P4HB	Factor6	-0.0773776	LCMS
ANXA2_LCMS	Factor6	0.298564	LCMS
CAPN1	Factor6	0.0231933	LCMS
TUBB	Factor6	0.0129311	LCMS
CA3	Factor6	-0.0420613	LCMS
DCN_LCMS	Factor6	-0.0290787	LCMS
PSAP	Factor6	-0.0602756	LCMS
PFN1	Factor6	0.226634	LCMS
APRT	Factor6	0.11533	LCMS
CTSB	Factor6	0.133243	LCMS
HSP90AA1	Factor6	0.13289	LCMS
LAMB1_LCMS	Factor6	-0.00421532	LCMS
FH	Factor6	-0.179665	LCMS
ANXA6	Factor6	-0.0263177	LCMS
PFKM	Factor6	-2.88119e-05	LCMS
HSP90AB1	Factor6	0.121996	LCMS
SOD3	Factor6	-0.0519188	LCMS
PDHA1	Factor6	-0.0807069	LCMS
CYC1	Factor6	-0.109176	LCMS
MYL3_LCMS	Factor6	-0.0460552	LCMS
CFH_LCMS	Factor6	0.0465676	LCMS
VIM_LCMS	Factor6	0.127111	LCMS
SERPINF2	Factor6	0.130318	LCMS
ACAA1_LCMS	Factor6	0.00991172	LCMS
LGALS1_LCMS	Factor6	-0.000910628	LCMS
QDPR	Factor6	-0.188495	LCMS
HMGB1	Factor6	-0.0806335	LCMS
TPM1	Factor6	0.0231133	LCMS
ANXA4	Factor6	0.0853218	LCMS
DLD	Factor6	-0.114239	LCMS
COX6C	Factor6	-0.0511938	LCMS
UCHL1	Factor6	0.0544797	LCMS
LTA4H_LCMS	Factor6	-0.198803	LCMS
ALDOC	Factor6	-0.186979	LCMS
GATD3	Factor6	0.0138503	LCMS
RRAS	Factor6	-0.0493721	LCMS
DLAT	Factor6	-0.0681654	LCMS
COX5B_LCMS	Factor6	-0.0693635	LCMS
PRKAR1A	Factor6	0.0452115	LCMS
ESD	Factor6	-0.00597159	LCMS
HSPD1	Factor6	-0.103247	LCMS
CLU	Factor6	0.0904117	LCMS
MYL2_LCMS	Factor6	-0.0668884	LCMS
HSPA5	Factor6	-0.0693702	LCMS
LAMC1	Factor6	-0.044295	LCMS
HSPA8	Factor6	-0.0245777	LCMS
PDHB	Factor6	-0.0602209	LCMS
DBT	Factor6	-0.000421559	LCMS
PYGB	Factor6	-0.195346	LCMS
PYGM	Factor6	0.100661	LCMS
ACADM	Factor6	-0.0857101	LCMS
MTHFD1	Factor6	-0.0245918	LCMS
ADH5	Factor6	-0.0844311	LCMS
COL6A1	Factor6	0.0490365	LCMS
COL6A2	Factor6	0.0506603	LCMS
COL6A3	Factor6	0.0527948	LCMS
SLC25A4	Factor6	-0.0337268	LCMS
CKB	Factor6	0.0195769	LCMS
ANXA3	Factor6	0.110687	LCMS
ACTN1_LCMS	Factor6	0.109841	LCMS
MYH7_LCMS	Factor6	0.00121764	LCMS
PEPD	Factor6	-0.112678	LCMS
XRCC5	Factor6	0.114871	LCMS
COX4I1	Factor6	-0.153169	LCMS
RNH1	Factor6	0.18062	LCMS
ATP1A3_LCMS	Factor6	-0.0806561	LCMS
EEF2	Factor6	-0.128287	LCMS
ALAD	Factor6	-0.104987	LCMS
LCP1	Factor6	0.0885827	LCMS
PLS3	Factor6	0.116844	LCMS
ETFA	Factor6	-0.104473	LCMS
GYS1	Factor6	-0.0766935	LCMS
PRKAR2A_LCMS	Factor6	0.0849952	LCMS
ENO3	Factor6	0.0659036	LCMS
MIF	Factor6	0.074434	LCMS
PRKCSH	Factor6	-0.0469904	LCMS
AKR1A1	Factor6	0.0629782	LCMS
PKM	Factor6	0.0332688	LCMS
ACYP2	Factor6	-0.0454736	LCMS
HSP90B1_LCMS	Factor6	0.0156618	LCMS
COX6B1	Factor6	-0.0310076	LCMS
UQCRB_LCMS	Factor6	-0.130104	LCMS
FABP4_LCMS	Factor6	0.134139	LCMS
AKR1B1	Factor6	0.0404879	LCMS
PGAM2	Factor6	0.132306	LCMS
EZR_LCMS	Factor6	0.157595	LCMS
NME1	Factor6	-0.0285584	LCMS
CBR1	Factor6	0.0232021	LCMS
ACADS	Factor6	-0.0315226	LCMS
ATP2A2	Factor6	0.094734	LCMS
CD36	Factor6	0.103027	LCMS
GOT1	Factor6	-0.0699727	LCMS
CKMT2	Factor6	-0.0533616	LCMS
PRKACA	Factor6	0.13639	LCMS
CAPN2	Factor6	0.149682	LCMS
LGALS3	Factor6	0.03513	LCMS
PSMC3	Factor6	-0.00370037	LCMS
ARF4	Factor6	0.00189951	LCMS
VCL	Factor6	0.0459219	LCMS
PGAM1	Factor6	0.0247136	LCMS
ATP5PF	Factor6	0.121688	LCMS
CDH2	Factor6	0.0988272	LCMS
NCL	Factor6	0.0285575	LCMS
HK1	Factor6	-0.0200332	LCMS
NDUFV2	Factor6	-4.88081e-05	LCMS
TNNI3_LCMS	Factor6	-0.0390428	LCMS
ORM2	Factor6	0.0656731	LCMS
ITIH2	Factor6	0.0315746	LCMS
ANXA7	Factor6	-0.0917777	LCMS
PSMB1	Factor6	0.071276	LCMS
OGN_LCMS	Factor6	0.0577039	LCMS
GSTM3	Factor6	0.0142806	LCMS
FLNA	Factor6	0.0401296	LCMS
ACO1	Factor6	0.10217	LCMS
GPD1_LCMS	Factor6	0.0356512	LCMS
SDHB_LCMS	Factor6	0.087674	LCMS
COMT_LCMS	Factor6	-0.097722	LCMS
TGM2	Factor6	-0.0226298	LCMS
PCMT1	Factor6	0.144076	LCMS
UBA1	Factor6	0.0505266	LCMS
GPX3	Factor6	0.0602443	LCMS
UQCRC2	Factor6	-0.144526	LCMS
FECH	Factor6	-0.0279445	LCMS
FBLN1	Factor6	0.0701308	LCMS
PPIB	Factor6	0.175758	LCMS
S100A1_LCMS	Factor6	-0.0798583	LCMS
HRC_LCMS	Factor6	-0.107335	LCMS
ME2	Factor6	-0.0430706	LCMS
WARS1	Factor6	0.146509	LCMS
AHCY	Factor6	0.0152902	LCMS
CFL1	Factor6	0.0302152	LCMS
CPT2	Factor6	0.0358382	LCMS
LAMA2	Factor6	-0.0695291	LCMS
GPT	Factor6	0.0245565	LCMS
COX7A1_LCMS	Factor6	-0.0442599	LCMS
ATP5PB	Factor6	0.0682366	LCMS
ACAT1	Factor6	-0.142835	LCMS
AZGP1	Factor6	0.129892	LCMS
MPST_LCMS	Factor6	-0.0442662	LCMS
ATP5F1A	Factor6	0.055318	LCMS
PSMA1	Factor6	-0.073314	LCMS
PSMA2	Factor6	-0.0778118	LCMS
PSMA3	Factor6	0.00707502	LCMS
PSMA4	Factor6	0.111915	LCMS
MSN	Factor6	0.152465	LCMS
IVD	Factor6	-0.0681812	LCMS
S100A4_LCMS	Factor6	0.0299647	LCMS
EEF1G	Factor6	-0.0360514	LCMS
FKBP2	Factor6	0.0581644	LCMS
YWHAQ	Factor6	-0.017571	LCMS
CALR	Factor6	0.0752888	LCMS
MAP4	Factor6	-0.0575696	LCMS
CANX	Factor6	-0.0563494	LCMS
PSMA5	Factor6	0.0535832	LCMS
PSMB5	Factor6	0.0694182	LCMS
GSTM2	Factor6	-0.103925	LCMS
NDUFS1	Factor6	-0.0307583	LCMS
MAPK1	Factor6	0.0863803	LCMS
LAP3	Factor6	0.0825903	LCMS
IMPA1_LCMS	Factor6	-0.0303734	LCMS
TKT	Factor6	0.0645988	LCMS
EEF1D	Factor6	-0.0456637	LCMS
ALDH4A1	Factor6	-0.178957	LCMS
PRDX6_LCMS	Factor6	0.161026	LCMS
BLVRB	Factor6	-0.0594879	LCMS
PRDX5	Factor6	0.0167786	LCMS
DDT	Factor6	0.0164568	LCMS
PRDX3	Factor6	-0.0162709	LCMS
ATP5F1D	Factor6	0.0430047	LCMS
ECHS1	Factor6	-0.0518174	LCMS
PEBP1	Factor6	-0.0694123	LCMS
PDIA3	Factor6	0.0340846	LCMS
PPP2R1A	Factor6	-0.0938402	LCMS
SRI	Factor6	-0.0810722	LCMS
GSTT1	Factor6	-0.00461307	LCMS
SERPINB1	Factor6	0.099295	LCMS
SDHA_LCMS	Factor6	-0.0748586	LCMS
GDI1	Factor6	0.0137991	LCMS
UQCRC1	Factor6	-0.134284	LCMS
HIBADH	Factor6	-0.0801012	LCMS
ATIC	Factor6	0.0504939	LCMS
STIP1	Factor6	0.0293237	LCMS
S100A11_LCMS	Factor6	0.166726	LCMS
PRDX2	Factor6	-0.0868961	LCMS
ACSL1	Factor6	0.0764315	LCMS
EPHX2	Factor6	0.0924273	LCMS
HSPA4	Factor6	-0.0401612	LCMS
CTNNB1	Factor6	0.0198169	LCMS
SERPINB6	Factor6	0.027896	LCMS
SPR	Factor6	0.0026313	LCMS
SAA4	Factor6	0.0779474	LCMS
AGL	Factor6	-0.10011	LCMS
MYH9_LCMS	Factor6	0.0417936	LCMS
ACTN2	Factor6	0.0474389	LCMS
BSG_LCMS	Factor6	0.0867138	LCMS
MYH11_LCMS	Factor6	0.0345438	LCMS
GLRX_LCMS	Factor6	-0.0155019	LCMS
ATP5F1C	Factor6	0.0469812	LCMS
LONP1	Factor6	0.000595735	LCMS
PGM1	Factor6	-0.0752533	LCMS
DLST	Factor6	-0.0781972	LCMS
TAGLN2	Factor6	0.170988	LCMS
TALDO1	Factor6	-0.0602447	LCMS
ETFB	Factor6	-0.0610175	LCMS
HSPA9	Factor6	0.01067	LCMS
CAP2	Factor6	-0.109409	LCMS
MDH1	Factor6	-0.140428	LCMS
MDH2	Factor6	-0.0275448	LCMS
HADHA	Factor6	-0.0472808	LCMS
PTGDS_LCMS	Factor6	0.000675883	LCMS
ECI1	Factor6	-0.0448286	LCMS
LRPPRC	Factor6	-0.0721514	LCMS
ACAA2	Factor6	0.00517815	LCMS
CRAT	Factor6	0.0363573	LCMS
NAMPT_LCMS	Factor6	0.0431862	LCMS
AFM	Factor6	-0.00303171	LCMS
TSFM	Factor6	-0.210188	LCMS
TNNT2_LCMS	Factor6	-0.0384311	LCMS
ACADSB	Factor6	-0.209227	LCMS
USP5	Factor6	0.0186491	LCMS
GYG1	Factor6	-0.00113655	LCMS
QARS1	Factor6	0.022695	LCMS
ATP5PO	Factor6	0.0358554	LCMS
PREP	Factor6	-0.035286	LCMS
CD151	Factor6	-0.0622424	LCMS
GSS	Factor6	0.0108947	LCMS
IDH2	Factor6	-0.0438429	LCMS
ALDH9A1	Factor6	-0.145613	LCMS
CCT3	Factor6	0.00115273	LCMS
TUFM	Factor6	0.0196744	LCMS
ALDH7A1	Factor6	-0.0891945	LCMS
SARS1	Factor6	0.128615	LCMS
PSMB3	Factor6	0.0118258	LCMS
ACADVL	Factor6	0.0204807	LCMS
HINT1	Factor6	0.00889623	LCMS
NDUFV1	Factor6	-0.0477735	LCMS
IDH3A	Factor6	0.15331	LCMS
GDI2	Factor6	-0.0249399	LCMS
SERPINH1	Factor6	0.0922221	LCMS
CSRP3_LCMS	Factor6	-0.0479204	LCMS
CCT8	Factor6	-0.00545846	LCMS
CCT4	Factor6	-0.0140155	LCMS
ATP1A2	Factor6	-0.0857671	LCMS
ANXA11	Factor6	-0.0869168	LCMS
RAB7A	Factor6	-0.00954275	LCMS
DUSP3	Factor6	-0.0481404	LCMS
IDH3G	Factor6	-0.0443399	LCMS
ALDH5A1	Factor6	0.040002	LCMS
HSD17B4	Factor6	0.0650085	LCMS
LUM_LCMS	Factor6	0.107721	LCMS
PRELP_LCMS	Factor6	-0.0105724	LCMS
CNN1_LCMS	Factor6	0.0470483	LCMS
NDUFA8	Factor6	-0.0127261	LCMS
MYOM1	Factor6	0.00571446	LCMS
PGD	Factor6	0.086466	LCMS
ARHGDIA	Factor6	-0.000393675	LCMS
RIDA	Factor6	-0.173856	LCMS
CRIP2	Factor6	0.106958	LCMS
BLVRA	Factor6	-0.0328743	LCMS
PPP5C	Factor6	0.0522071	LCMS
SUCLG1	Factor6	-0.164287	LCMS
RARS1	Factor6	-0.0237743	LCMS
MYOM2	Factor6	0.0481629	LCMS
USP14	Factor6	-0.0477021	LCMS
HSPA2	Factor6	-0.0556481	LCMS
RAD23A	Factor6	-0.0849751	LCMS
AK2	Factor6	0.0570702	LCMS
VCP	Factor6	-0.0980348	LCMS
HADHB	Factor6	-0.0481234	LCMS
LAMB2	Factor6	-0.150177	LCMS
CDH13	Factor6	-0.010291	LCMS
NPEPPS	Factor6	0.0279982	LCMS
OXCT1	Factor6	-0.172452	LCMS
ATP5MF	Factor6	0.0601029	LCMS
ATP5MJ	Factor6	0.0317655	LCMS
ATP5ME	Factor6	0.0255212	LCMS
NDUFA6	Factor6	0.042705	LCMS
ARPC4	Factor6	0.103171	LCMS
CD81	Factor6	-0.00891071	LCMS
TPI1	Factor6	-0.000867274	LCMS
MYL6	Factor6	0.0502099	LCMS
EIF4A1	Factor6	0.0419521	LCMS
PSMA6	Factor6	0.105297	LCMS
S100A10	Factor6	0.13416	LCMS
CDC42	Factor6	0.0402236	LCMS
DSTN	Factor6	-0.0420097	LCMS
RAB2A	Factor6	0.067628	LCMS
RAB10	Factor6	0.101231	LCMS
UBE2N	Factor6	0.0377469	LCMS
ACTR3	Factor6	0.217288	LCMS
ACTR2	Factor6	0.0793155	LCMS
PCBD1	Factor6	-0.184957	LCMS
HSPE1	Factor6	-0.055771	LCMS
NUTF2	Factor6	-0.101127	LCMS
HNRNPK	Factor6	0.0769924	LCMS
YWHAG	Factor6	0.0308342	LCMS
YWHAE	Factor6	0.031058	LCMS
PSMC6	Factor6	0.0684831	LCMS
RAN	Factor6	-0.0385941	LCMS
FKBP1A	Factor6	0.0611994	LCMS
YWHAZ	Factor6	0.140186	LCMS
EIF5A	Factor6	-0.0124601	LCMS
TNNC1_LCMS	Factor6	-0.00248311	LCMS
TPM4_LCMS	Factor6	0.0219728	LCMS
ACTA1_LCMS	Factor6	0.0692109	LCMS
TUBA4A	Factor6	-0.0187174	LCMS
HBG2	Factor6	0.0193741	LCMS
GSTO1	Factor6	-0.0850974	LCMS
ABAT	Factor6	-0.0141253	LCMS
KGD4	Factor6	-0.0885172	LCMS
SLC25A3	Factor6	-0.102213	LCMS
CLTC	Factor6	-0.0334863	LCMS
SPTBN1	Factor6	-0.0749357	LCMS
FABP5	Factor6	0.299514	LCMS
CAP1	Factor6	0.15307	LCMS
PFKP	Factor6	-0.0914765	LCMS
TAGLN_LCMS	Factor6	0.0312309	LCMS
OGDH	Factor6	-0.0372275	LCMS
ALDH6A1	Factor6	-0.112948	LCMS
BDH1	Factor6	-0.104122	LCMS
SLC25A11	Factor6	-0.0132537	LCMS
CAV1	Factor6	0.00702321	LCMS
GBE1	Factor6	-0.0419379	LCMS
GLO1	Factor6	-0.0313467	LCMS
EEF1A2	Factor6	-0.00381639	LCMS
PTPN11_LCMS	Factor6	-0.0899647	LCMS
PSME1_LCMS	Factor6	0.0656115	LCMS
C1QBP	Factor6	0.0193373	LCMS
ARHGAP1	Factor6	0.0577899	LCMS
CRYZ	Factor6	0.0419285	LCMS
LGALS3BP	Factor6	0.0924046	LCMS
AHNAK_LCMS	Factor6	0.0943634	LCMS
TRAP1	Factor6	0.106675	LCMS
ECH1	Factor6	-0.0206944	LCMS
PSMD2	Factor6	-0.0153296	LCMS
SELENBP1	Factor6	0.0386372	LCMS
SGCG_LCMS	Factor6	-0.103246	LCMS
ILK	Factor6	0.00434682	LCMS
NNT	Factor6	-0.0994376	LCMS
SNTA1	Factor6	-0.0361291	LCMS
ASAH1	Factor6	-0.0325074	LCMS
DCTN2_LCMS	Factor6	-0.117765	LCMS
FHL1	Factor6	-0.0165966	LCMS
ITGA7	Factor6	-0.0790542	LCMS
SPTAN1	Factor6	-0.0349077	LCMS
AUH	Factor6	-0.029808	LCMS
NID2	Factor6	0.0494135	LCMS
DAG1	Factor6	-0.0964069	LCMS
FHL2_LCMS	Factor6	-0.110107	LCMS
DPYSL3_LCMS	Factor6	0.126046	LCMS
DYNC1H1_LCMS	Factor6	0.0107124	LCMS
EIF4A2	Factor6	0.0326533	LCMS
FLNC_LCMS	Factor6	0.000673035	LCMS
ITIH4	Factor6	0.106957	LCMS
GANAB	Factor6	-0.0389121	LCMS
CRYM	Factor6	-0.149284	LCMS
MYBPC3_LCMS	Factor6	0.0319362	LCMS
KPNB1	Factor6	-0.0741903	LCMS
SEPTIN2	Factor6	-0.017995	LCMS
KARS1	Factor6	-0.0265014	LCMS
PDIA6	Factor6	-0.0545735	LCMS
PDK1	Factor6	0.0411214	LCMS
PDK2	Factor6	-0.0477579	LCMS
PGM5	Factor6	0.0670464	LCMS
PPA1	Factor6	-0.0311541	LCMS
PCBP1	Factor6	0.0648931	LCMS
RSU1	Factor6	0.00761288	LCMS
PPP1R7	Factor6	-0.0507129	LCMS
HSPB2	Factor6	0.0105914	LCMS
ETFDH	Factor6	-0.0353325	LCMS
SEPTIN7	Factor6	0.161188	LCMS
DDB1	Factor6	-0.0575176	LCMS
DPYSL2	Factor6	0.0816697	LCMS
DECR1_LCMS	Factor6	-0.0187228	LCMS
TST	Factor6	-0.0437101	LCMS
HAGH	Factor6	0.029329	LCMS
ME3	Factor6	0.0266727	LCMS
HADH	Factor6	-0.219156	LCMS
UGP2	Factor6	-0.071882	LCMS
AOC3	Factor6	0.0231148	LCMS
TXNRD1	Factor6	-0.00691776	LCMS
IAH1	Factor6	-0.118868	LCMS
MIX23	Factor6	0.0984909	LCMS
CAVIN4	Factor6	0.0113518	LCMS
PITRM1	Factor6	-0.012488	LCMS
LYPLAL1	Factor6	-0.0633944	LCMS
ETFRF1	Factor6	-0.0538937	LCMS
CAVIN1	Factor6	0.0273613	LCMS
DARS2	Factor6	-0.0148585	LCMS
NCEH1	Factor6	-0.0728578	LCMS
HSDL2	Factor6	-0.0366397	LCMS
XIRP1_LCMS	Factor6	0.0374824	LCMS
DGLUCY	Factor6	-0.0480929	LCMS
DCXR	Factor6	-0.0471228	LCMS
GLRX5	Factor6	-0.110981	LCMS
SRL_LCMS	Factor6	-0.0822435	LCMS
CAND1	Factor6	-0.0428633	LCMS
LDHD	Factor6	-0.0431039	LCMS
ADHFE1	Factor6	-0.060346	LCMS
UNC45B	Factor6	-0.0180952	LCMS
ADSS1	Factor6	-0.116906	LCMS
LRRC47	Factor6	-0.097253	LCMS
GPD1L	Factor6	-0.148631	LCMS
PTGR3	Factor6	-0.0526971	LCMS
PTGR2	Factor6	-0.255321	LCMS
SMYD1_LCMS	Factor6	0.040876	LCMS
NHLRC2	Factor6	-0.00703524	LCMS
TXNDC5	Factor6	0.0190944	LCMS
SCCPDH	Factor6	-0.0653509	LCMS
NAXE	Factor6	0.0536031	LCMS
ADPRHL1_LCMS	Factor6	-0.122747	LCMS
ABHD11	Factor6	0.0683503	LCMS
COQ8A	Factor6	-0.0388079	LCMS
PDCD6IP	Factor6	-0.00532257	LCMS
HSD17B8	Factor6	-0.027461	LCMS
CPT1B	Factor6	0.0181029	LCMS
SGCD	Factor6	-0.108253	LCMS
COPS5	Factor6	-0.0996206	LCMS
GCDH	Factor6	-0.0716643	LCMS
FAM162A	Factor6	0.0817354	LCMS
ISOC2	Factor6	0.0422479	LCMS
FERMT2	Factor6	-0.0587046	LCMS
ISOC1	Factor6	-0.0177676	LCMS
KCTD12	Factor6	0.122703	LCMS
RMDN1	Factor6	-0.0137036	LCMS
CMBL	Factor6	-0.202686	LCMS
OTUB1	Factor6	0.0241067	LCMS
PDLIM5	Factor6	0.114458	LCMS
SUCLG2	Factor6	-0.0786959	LCMS
ATP5MK	Factor6	0.0653497	LCMS
CNDP2	Factor6	0.103774	LCMS
PLIN4	Factor6	-0.0400311	LCMS
GFM1	Factor6	-0.0683259	LCMS
PSMB7	Factor6	-0.0165068	LCMS
PCYT2	Factor6	-0.0512362	LCMS
PSMD1_LCMS	Factor6	0.0145185	LCMS
PARK7	Factor6	-0.0278708	LCMS
VAT1	Factor6	0.059694	LCMS
MGLL	Factor6	0.0674127	LCMS
HSD17B10	Factor6	-0.0542395	LCMS
ACO2	Factor6	0.00317039	LCMS
COQ7	Factor6	-0.188708	LCMS
CCT7	Factor6	0.0077679	LCMS
MACROD1	Factor6	-0.168414	LCMS
PRXL2A	Factor6	-0.037939	LCMS
NIPSNAP3B	Factor6	0.00473251	LCMS
TUBB6	Factor6	-0.0192159	LCMS
MECR_LCMS	Factor6	0.0602853	LCMS
HDHD5	Factor6	-0.0618587	LCMS
NIBAN1	Factor6	-0.0914551	LCMS
ANKRD2_LCMS	Factor6	0.0420222	LCMS
HDHD2	Factor6	0.033408	LCMS
ISCU	Factor6	-0.0716651	LCMS
EHD4_LCMS	Factor6	-0.0854582	LCMS
PPA2	Factor6	-0.0232128	LCMS
EHD1	Factor6	0.0608332	LCMS
AAMDC	Factor6	-0.106323	LCMS
PTGES2_LCMS	Factor6	-0.0710451	LCMS
SYNPO2L	Factor6	-0.0207089	LCMS
L2HGDH	Factor6	-0.0717208	LCMS
MCCC2	Factor6	0.0388422	LCMS
TXNRD2	Factor6	-0.0706878	LCMS
MYOZ2	Factor6	0.101766	LCMS
ACOT13	Factor6	-0.0428844	LCMS
NIT2	Factor6	0.0578148	LCMS
SDR39U1	Factor6	0.00970607	LCMS
PHPT1	Factor6	-0.0307963	LCMS
FARSB	Factor6	0.0175163	LCMS
IARS2	Factor6	-0.242861	LCMS
SIRT3	Factor6	-0.0233918	LCMS
OLA1	Factor6	-0.0614089	LCMS
ACSS1	Factor6	-0.0284602	LCMS
ABHD10	Factor6	-0.169603	LCMS
PARVA	Factor6	0.0401423	LCMS
TMLHE	Factor6	-0.0770785	LCMS
SDHAF2	Factor6	-0.10716	LCMS
TUBA8	Factor6	-0.00711302	LCMS
MAP3K20	Factor6	-0.128767	LCMS
COQ3	Factor6	-0.102589	LCMS
MAT2B	Factor6	-0.148377	LCMS
EHD2	Factor6	0.0807455	LCMS
SUCLA2	Factor6	-0.112397	LCMS
GRHPR	Factor6	-0.0421991	LCMS
HSPB7	Factor6	-0.0249206	LCMS
NIPSNAP3A	Factor6	0.0668323	LCMS
SEPTIN9	Factor6	-0.00696026	LCMS
PCYOX1	Factor6	-0.0605753	LCMS
SMPX	Factor6	-0.0365121	LCMS
CYB5R1	Factor6	0.0283686	LCMS
AK3	Factor6	0.0205103	LCMS
ACAD8	Factor6	-0.166924	LCMS
RAB21	Factor6	-0.112756	LCMS
PSME2_LCMS	Factor6	0.141856	LCMS
NDRG4	Factor6	-0.0127843	LCMS
NENF	Factor6	-0.0609549	LCMS
NDRG2	Factor6	-0.0262807	LCMS
PSMD13	Factor6	-0.0192094	LCMS
NSFL1C	Factor6	-0.0871862	LCMS
APOBEC2	Factor6	0.116984	LCMS
NUDC_LCMS	Factor6	-0.109907	LCMS
CFL2_LCMS	Factor6	-0.0947397	LCMS
GSTK1	Factor6	-0.107896	LCMS
COQ6	Factor6	-0.0866473	LCMS
ACOT9	Factor6	-0.100741	LCMS
CAB39	Factor6	0.0400062	LCMS
SBDS	Factor6	-0.0186186	LCMS
REXO2	Factor6	-0.0516362	LCMS
FIS1	Factor6	-0.0602542	LCMS
TLN1	Factor6	0.240954	LCMS
AFG3L2	Factor6	0.0583212	LCMS
TIMM13	Factor6	-0.0170053	LCMS
HEBP2	Factor6	-0.181936	LCMS
CLIC4	Factor6	0.157806	LCMS
BZW2	Factor6	-0.108106	LCMS
HACL2	Factor7	0.00598674	LCMS
PGP	Factor7	-0.000625597	LCMS
NACA	Factor7	0.00666682	LCMS
PDLIM1	Factor7	-0.00686616	LCMS
MYO1C	Factor7	0.00303883	LCMS
PSMD11	Factor7	-0.000183826	LCMS
CLIC1	Factor7	-0.0125125	LCMS
PDHX	Factor7	0.00498769	LCMS
IPO5	Factor7	0.00130178	LCMS
DNM1L	Factor7	0.00673676	LCMS
COXFA4	Factor7	-0.00806012	LCMS
CES2_LCMS	Factor7	-0.00144847	LCMS
HSPB6_LCMS	Factor7	-0.00176556	LCMS
NDUFAB1	Factor7	0.00458904	LCMS
TPP1	Factor7	-0.00303257	LCMS
PSMA7	Factor7	0.0170018	LCMS
TAX1BP3	Factor7	-0.000840816	LCMS
CASQ2	Factor7	-0.00759307	LCMS
XPO1	Factor7	0.00470543	LCMS
BCAT2	Factor7	0.0241793	LCMS
TPD52L2	Factor7	0.0050539	LCMS
AKR7A2	Factor7	0.0011793	LCMS
TIMM44	Factor7	0.00735264	LCMS
NDUFA2	Factor7	-0.00178518	LCMS
NARS1	Factor7	-0.00319494	LCMS
IDH3B	Factor7	-0.00416834	LCMS
SNX3	Factor7	-0.00406136	LCMS
USO1_LCMS	Factor7	-0.010293	LCMS
PFKFB2_LCMS	Factor7	-0.00845413	LCMS
NOL3	Factor7	0.00423477	LCMS
WDR1	Factor7	-0.011514	LCMS
LDB3	Factor7	-0.013682	LCMS
CPNE3	Factor7	0.00266183	LCMS
COQ9	Factor7	-0.00171522	LCMS
NDUFS2	Factor7	0.00287782	LCMS
NIPSNAP2	Factor7	-0.00679861	LCMS
TBCA	Factor7	0.0187019	LCMS
SH3BGRL	Factor7	0.00539109	LCMS
CS	Factor7	-0.0196236	LCMS
NDUFS3	Factor7	-0.000914158	LCMS
ECI2	Factor7	-0.00041609	LCMS
IDH1	Factor7	0.00251096	LCMS
ARL6IP5	Factor7	0.00361154	LCMS
DYSF	Factor7	0.000186722	LCMS
ATP5PD	Factor7	0.0103101	LCMS
ATP5MG	Factor7	0.0120274	LCMS
DDAH1_LCMS	Factor7	0.00540663	LCMS
SORBS2	Factor7	-0.015335	LCMS
LETM1	Factor7	-0.0151475	LCMS
CAVIN2	Factor7	-0.00163286	LCMS
MLYCD	Factor7	-0.00551682	LCMS
AIFM1	Factor7	0.00133963	LCMS
BPNT1	Factor7	-0.000596435	LCMS
DDAH2	Factor7	-0.00141628	LCMS
ADH1B_LCMS	Factor7	3.91108e-05	LCMS
LDHA	Factor7	0.0083979	LCMS
ALDH1A1	Factor7	0.00821368	LCMS
CYB5R3	Factor7	-0.00405883	LCMS
GSR	Factor7	0.00609252	LCMS
MT-CO2	Factor7	0.00419543	LCMS
CP	Factor7	-0.000591983	LCMS
F13A1_LCMS	Factor7	0.000905268	LCMS
HPRT1	Factor7	0.00393602	LCMS
GOT2	Factor7	-0.004756	LCMS
PGK1	Factor7	-0.0231831	LCMS
AK1	Factor7	0.0213974	LCMS
F2	Factor7	-0.00171346	LCMS
HP_LCMS	Factor7	-0.000575481	LCMS
CFB	Factor7	-0.00133113	LCMS
SERPINA1	Factor7	-0.00209025	LCMS
SERPINA3	Factor7	-0.000229085	LCMS
AGT	Factor7	-0.00331316	LCMS
A2M	Factor7	-0.00217715	LCMS
C3_LCMS	Factor7	-0.0018853	LCMS
KNG1	Factor7	-0.00372779	LCMS
IGKC	Factor7	0.00142442	LCMS
IGHG1	Factor7	0.00163545	LCMS
IGHG2	Factor7	0.00123735	LCMS
IGHG3	Factor7	0.00207987	LCMS
IGHG4	Factor7	0.000852	LCMS
IGHM	Factor7	0.00127759	LCMS
IGHA1	Factor7	-0.00180277	LCMS
HBD	Factor7	0.00765807	LCMS
CRYAB_LCMS	Factor7	0.00021149	LCMS
APOA1	Factor7	-0.00992811	LCMS
APOA2	Factor7	-0.00645733	LCMS
APOC1	Factor7	-0.00584275	LCMS
FGA	Factor7	0.000520325	LCMS
FGB	Factor7	0.000850756	LCMS
FGG	Factor7	0.00059811	LCMS
C9	Factor7	-0.00146257	LCMS
APOH	Factor7	-0.00580557	LCMS
LRG1	Factor7	-0.000781265	LCMS
AMBP	Factor7	-0.00557923	LCMS
ORM1	Factor7	-0.000102471	LCMS
AHSG	Factor7	-0.00973559	LCMS
TTR	Factor7	-0.00390912	LCMS
GC	Factor7	-0.00779659	LCMS
HPX	Factor7	-0.00282989	LCMS
FTL	Factor7	0.000541314	LCMS
FTH1_LCMS	Factor7	-0.00841161	LCMS
MT-ATP8	Factor7	0.00459836	LCMS
VTN	Factor7	-0.00474046	LCMS
ALDOA	Factor7	-0.000534823	LCMS
CSTB	Factor7	0.00256058	LCMS
ANXA1_LCMS	Factor7	0.00293473	LCMS
SOD2	Factor7	0.0105891	LCMS
HRG	Factor7	-0.00297657	LCMS
A1BG	Factor7	-0.00566292	LCMS
GAPDH	Factor7	0.00794355	LCMS
CAPNS1	Factor7	-0.000465522	LCMS
HSPB1_LCMS	Factor7	-0.00021368	LCMS
GNAI2	Factor7	-0.0114847	LCMS
ATP1B1	Factor7	0.00754242	LCMS
ALDH2	Factor7	0.0062271	LCMS
S100A8	Factor7	-0.00258911	LCMS
SERPING1	Factor7	-0.00210536	LCMS
PCCA	Factor7	0.00318044	LCMS
PCCB	Factor7	0.00410574	LCMS
SERPIND1	Factor7	0.000864471	LCMS
ITGB1	Factor7	0.0161705	LCMS
ATP5F1B	Factor7	0.00936655	LCMS
S100A9	Factor7	-0.00195649	LCMS
APOA4	Factor7	0.00066736	LCMS
ENO1	Factor7	0.0166039	LCMS
GPI_LCMS	Factor7	0.0123692	LCMS
TPM3	Factor7	0.00548776	LCMS
DBI	Factor7	0.00338379	LCMS
LDHB	Factor7	0.00644526	LCMS
GPX1	Factor7	0.00345017	LCMS
P4HB	Factor7	-0.00158229	LCMS
ANXA2_LCMS	Factor7	0.00291375	LCMS
CAPN1	Factor7	0.00953071	LCMS
TUBB	Factor7	-0.00266562	LCMS
CA3	Factor7	-7.29071e-05	LCMS
DCN_LCMS	Factor7	-0.000757398	LCMS
PSAP	Factor7	0.00216317	LCMS
PFN1	Factor7	-0.00713482	LCMS
APRT	Factor7	0.00517656	LCMS
CTSB	Factor7	0.00471157	LCMS
HSP90AA1	Factor7	0.0179299	LCMS
LAMB1_LCMS	Factor7	0.00266879	LCMS
FH	Factor7	-0.0147653	LCMS
ANXA6	Factor7	0.0092116	LCMS
PFKM	Factor7	-0.00687693	LCMS
HSP90AB1	Factor7	-0.00990247	LCMS
SOD3	Factor7	-0.00452538	LCMS
PDHA1	Factor7	0.0187796	LCMS
CYC1	Factor7	0.00657232	LCMS
MYL3_LCMS	Factor7	-0.0159483	LCMS
CFH_LCMS	Factor7	-0.000522115	LCMS
VIM_LCMS	Factor7	0.00630357	LCMS
SERPINF2	Factor7	0.00278375	LCMS
ACAA1_LCMS	Factor7	0.00552412	LCMS
LGALS1_LCMS	Factor7	0.00663502	LCMS
QDPR	Factor7	0.010045	LCMS
HMGB1	Factor7	0.00252117	LCMS
TPM1	Factor7	0.0039187	LCMS
ANXA4	Factor7	-0.00783539	LCMS
DLD	Factor7	0.0057742	LCMS
COX6C	Factor7	0.00654228	LCMS
UCHL1	Factor7	0.00117793	LCMS
LTA4H_LCMS	Factor7	0.0112631	LCMS
ALDOC	Factor7	-0.00293842	LCMS
GATD3	Factor7	0.00144173	LCMS
RRAS	Factor7	-0.00717587	LCMS
DLAT	Factor7	0.0174451	LCMS
COX5B_LCMS	Factor7	-0.00341188	LCMS
PRKAR1A	Factor7	-0.0259153	LCMS
ESD	Factor7	-0.000374799	LCMS
HSPD1	Factor7	0.0109939	LCMS
CLU	Factor7	-0.00181649	LCMS
MYL2_LCMS	Factor7	-0.014014	LCMS
HSPA5	Factor7	0.0157058	LCMS
LAMC1	Factor7	0.00496985	LCMS
HSPA8	Factor7	-0.00338352	LCMS
PDHB	Factor7	0.0188586	LCMS
DBT	Factor7	0.00161802	LCMS
PYGB	Factor7	-0.0139535	LCMS
PYGM	Factor7	-0.00484305	LCMS
ACADM	Factor7	-0.000520511	LCMS
MTHFD1	Factor7	0.00548362	LCMS
ADH5	Factor7	-0.0133715	LCMS
COL6A1	Factor7	-0.00148835	LCMS
COL6A2	Factor7	-0.00278326	LCMS
COL6A3	Factor7	0.00452831	LCMS
SLC25A4	Factor7	0.0204731	LCMS
CKB	Factor7	0.0028383	LCMS
ANXA3	Factor7	0.00653027	LCMS
ACTN1_LCMS	Factor7	-0.00089922	LCMS
MYH7_LCMS	Factor7	-0.00931413	LCMS
PEPD	Factor7	-0.00792706	LCMS
XRCC5	Factor7	-0.00107915	LCMS
COX4I1	Factor7	0.00895371	LCMS
RNH1	Factor7	-0.0120184	LCMS
ATP1A3_LCMS	Factor7	0.00904539	LCMS
EEF2	Factor7	-0.0122063	LCMS
ALAD	Factor7	-0.00184523	LCMS
LCP1	Factor7	-0.00224734	LCMS
PLS3	Factor7	0.00669246	LCMS
ETFA	Factor7	0.00419474	LCMS
GYS1	Factor7	-0.00667351	LCMS
PRKAR2A_LCMS	Factor7	-0.0028666	LCMS
ENO3	Factor7	-0.0026353	LCMS
MIF	Factor7	-0.00526015	LCMS
PRKCSH	Factor7	0.00112663	LCMS
AKR1A1	Factor7	0.00135741	LCMS
PKM	Factor7	-0.00111824	LCMS
ACYP2	Factor7	-0.00849304	LCMS
HSP90B1_LCMS	Factor7	0.0135581	LCMS
COX6B1	Factor7	0.00023419	LCMS
UQCRB_LCMS	Factor7	0.0205192	LCMS
FABP4_LCMS	Factor7	-0.00613917	LCMS
AKR1B1	Factor7	0.00547889	LCMS
PGAM2	Factor7	0.00429026	LCMS
EZR_LCMS	Factor7	0.017374	LCMS
NME1	Factor7	-0.000536409	LCMS
CBR1	Factor7	0.00592547	LCMS
ACADS	Factor7	-0.00185201	LCMS
ATP2A2	Factor7	0.00597584	LCMS
CD36	Factor7	-0.00500071	LCMS
GOT1	Factor7	0.00287938	LCMS
CKMT2	Factor7	-0.0112606	LCMS
PRKACA	Factor7	-0.00230266	LCMS
CAPN2	Factor7	0.00219972	LCMS
LGALS3	Factor7	0.00230126	LCMS
PSMC3	Factor7	0.0070214	LCMS
ARF4	Factor7	0.00583207	LCMS
VCL	Factor7	-0.00983654	LCMS
PGAM1	Factor7	-0.00878636	LCMS
ATP5PF	Factor7	0.00758088	LCMS
CDH2	Factor7	-0.00714684	LCMS
NCL	Factor7	0.00743052	LCMS
HK1	Factor7	0.00241527	LCMS
NDUFV2	Factor7	0.00146345	LCMS
TNNI3_LCMS	Factor7	-0.000192623	LCMS
ORM2	Factor7	-0.000275189	LCMS
ITIH2	Factor7	-0.00130274	LCMS
ANXA7	Factor7	0.00943877	LCMS
PSMB1	Factor7	0.00864424	LCMS
OGN_LCMS	Factor7	0.000801372	LCMS
GSTM3	Factor7	-0.00606564	LCMS
FLNA	Factor7	0.00059872	LCMS
ACO1	Factor7	0.000598342	LCMS
GPD1_LCMS	Factor7	-0.00483443	LCMS
SDHB_LCMS	Factor7	-0.00540568	LCMS
COMT_LCMS	Factor7	-0.00308774	LCMS
TGM2	Factor7	-0.000528985	LCMS
PCMT1	Factor7	-0.0167998	LCMS
UBA1	Factor7	-0.00512356	LCMS
GPX3	Factor7	0.00151129	LCMS
UQCRC2	Factor7	0.0074293	LCMS
FECH	Factor7	0.000617604	LCMS
FBLN1	Factor7	0.000144394	LCMS
PPIB	Factor7	0.00661978	LCMS
S100A1_LCMS	Factor7	-0.00740868	LCMS
HRC_LCMS	Factor7	-0.00587363	LCMS
ME2	Factor7	-0.0108017	LCMS
WARS1	Factor7	0.00275841	LCMS
AHCY	Factor7	0.0194592	LCMS
CFL1	Factor7	0.00323557	LCMS
CPT2	Factor7	-0.00554671	LCMS
LAMA2	Factor7	0.006332	LCMS
GPT	Factor7	0.00595739	LCMS
COX7A1_LCMS	Factor7	0.0025608	LCMS
ATP5PB	Factor7	0.00659477	LCMS
ACAT1	Factor7	0.00262754	LCMS
AZGP1	Factor7	-0.00346854	LCMS
MPST_LCMS	Factor7	-0.00490309	LCMS
ATP5F1A	Factor7	0.0107941	LCMS
PSMA1	Factor7	0.0083215	LCMS
PSMA2	Factor7	0.00400869	LCMS
PSMA3	Factor7	0.00351297	LCMS
PSMA4	Factor7	0.0190558	LCMS
MSN	Factor7	0.0104615	LCMS
IVD	Factor7	-0.00111766	LCMS
S100A4_LCMS	Factor7	0.00806819	LCMS
EEF1G	Factor7	0.00510585	LCMS
FKBP2	Factor7	-0.00614959	LCMS
YWHAQ	Factor7	-0.0110675	LCMS
CALR	Factor7	0.030576	LCMS
MAP4	Factor7	-0.00409863	LCMS
CANX	Factor7	-0.0214545	LCMS
PSMA5	Factor7	0.00233468	LCMS
PSMB5	Factor7	0.00177476	LCMS
GSTM2	Factor7	0.00522693	LCMS
NDUFS1	Factor7	0.00238531	LCMS
MAPK1	Factor7	0.00219197	LCMS
LAP3	Factor7	0.0016667	LCMS
IMPA1_LCMS	Factor7	-0.0057113	LCMS
TKT	Factor7	0.00317816	LCMS
EEF1D	Factor7	0.00588962	LCMS
ALDH4A1	Factor7	0.00281577	LCMS
PRDX6_LCMS	Factor7	0.0179806	LCMS
BLVRB	Factor7	0.0116242	LCMS
PRDX5	Factor7	-0.0159254	LCMS
DDT	Factor7	0.00846671	LCMS
PRDX3	Factor7	-0.001321	LCMS
ATP5F1D	Factor7	0.00600913	LCMS
ECHS1	Factor7	-0.0165536	LCMS
PEBP1	Factor7	-0.00167116	LCMS
PDIA3	Factor7	0.0165735	LCMS
PPP2R1A	Factor7	-0.0225559	LCMS
SRI	Factor7	0.00602569	LCMS
GSTT1	Factor7	0.00477435	LCMS
SERPINB1	Factor7	0.00904848	LCMS
SDHA_LCMS	Factor7	-0.00939128	LCMS
GDI1	Factor7	0.00314104	LCMS
UQCRC1	Factor7	0.0074948	LCMS
HIBADH	Factor7	0.0139799	LCMS
ATIC	Factor7	0.0144874	LCMS
STIP1	Factor7	0.0125472	LCMS
S100A11_LCMS	Factor7	-0.0014892	LCMS
PRDX2	Factor7	0.0276442	LCMS
ACSL1	Factor7	-0.00780722	LCMS
EPHX2	Factor7	-0.000842903	LCMS
HSPA4	Factor7	-0.00702361	LCMS
CTNNB1	Factor7	-0.00448421	LCMS
SERPINB6	Factor7	-2.5602e-05	LCMS
SPR	Factor7	-0.00488624	LCMS
SAA4	Factor7	-0.000537595	LCMS
AGL	Factor7	-0.00525541	LCMS
MYH9_LCMS	Factor7	-0.00132352	LCMS
ACTN2	Factor7	-0.00169528	LCMS
BSG_LCMS	Factor7	0.016526	LCMS
MYH11_LCMS	Factor7	0.00140199	LCMS
GLRX_LCMS	Factor7	-0.00987365	LCMS
ATP5F1C	Factor7	0.00588009	LCMS
LONP1	Factor7	0.0107084	LCMS
PGM1	Factor7	-0.0156179	LCMS
DLST	Factor7	0.00658552	LCMS
TAGLN2	Factor7	0.0100517	LCMS
TALDO1	Factor7	0.00466077	LCMS
ETFB	Factor7	-0.000238754	LCMS
HSPA9	Factor7	0.0114107	LCMS
CAP2	Factor7	0.0126381	LCMS
MDH1	Factor7	0.0120714	LCMS
MDH2	Factor7	0.0178125	LCMS
HADHA	Factor7	0.000731196	LCMS
PTGDS_LCMS	Factor7	0.00474318	LCMS
ECI1	Factor7	-0.002783	LCMS
LRPPRC	Factor7	0.00258338	LCMS
ACAA2	Factor7	-0.00666891	LCMS
CRAT	Factor7	-0.00844189	LCMS
NAMPT_LCMS	Factor7	-0.00899579	LCMS
AFM	Factor7	-0.00175968	LCMS
TSFM	Factor7	-0.00640892	LCMS
TNNT2_LCMS	Factor7	0.00024622	LCMS
ACADSB	Factor7	0.00555959	LCMS
USP5	Factor7	0.0066497	LCMS
GYG1	Factor7	-0.00760076	LCMS
QARS1	Factor7	0.00593064	LCMS
ATP5PO	Factor7	0.0210179	LCMS
PREP	Factor7	-0.00497973	LCMS
CD151	Factor7	0.00298543	LCMS
GSS	Factor7	-0.00138639	LCMS
IDH2	Factor7	0.00358659	LCMS
ALDH9A1	Factor7	0.0088887	LCMS
CCT3	Factor7	0.00180864	LCMS
TUFM	Factor7	-0.00373342	LCMS
ALDH7A1	Factor7	-0.00403593	LCMS
SARS1	Factor7	0.0032881	LCMS
PSMB3	Factor7	-0.00146795	LCMS
ACADVL	Factor7	-0.0105527	LCMS
HINT1	Factor7	-0.00121715	LCMS
NDUFV1	Factor7	0.00222471	LCMS
IDH3A	Factor7	-0.00321874	LCMS
GDI2	Factor7	-0.00318445	LCMS
SERPINH1	Factor7	-0.00320898	LCMS
CSRP3_LCMS	Factor7	-0.00818224	LCMS
CCT8	Factor7	0.00303986	LCMS
CCT4	Factor7	-0.00115518	LCMS
ATP1A2	Factor7	-0.00735526	LCMS
ANXA11	Factor7	0.00362658	LCMS
RAB7A	Factor7	0.0116772	LCMS
DUSP3	Factor7	-0.010383	LCMS
IDH3G	Factor7	-0.00803245	LCMS
ALDH5A1	Factor7	-0.00450206	LCMS
HSD17B4	Factor7	-0.00227455	LCMS
LUM_LCMS	Factor7	-0.00290639	LCMS
PRELP_LCMS	Factor7	0.000924508	LCMS
CNN1_LCMS	Factor7	0.00245218	LCMS
NDUFA8	Factor7	0.00533753	LCMS
MYOM1	Factor7	-0.00318431	LCMS
PGD	Factor7	0.00693419	LCMS
ARHGDIA	Factor7	0.00228047	LCMS
RIDA	Factor7	0.0096367	LCMS
CRIP2	Factor7	0.0048734	LCMS
BLVRA	Factor7	0.00554954	LCMS
PPP5C	Factor7	-8.24554e-05	LCMS
SUCLG1	Factor7	-0.0173377	LCMS
RARS1	Factor7	-0.00767609	LCMS
MYOM2	Factor7	-0.00554984	LCMS
USP14	Factor7	-0.00361165	LCMS
HSPA2	Factor7	-0.00242061	LCMS
RAD23A	Factor7	-0.0115191	LCMS
AK2	Factor7	-0.00481854	LCMS
VCP	Factor7	-0.00239057	LCMS
HADHB	Factor7	0.00276034	LCMS
LAMB2	Factor7	0.012534	LCMS
CDH13	Factor7	-0.0015658	LCMS
NPEPPS	Factor7	0.0186252	LCMS
OXCT1	Factor7	-0.00378988	LCMS
ATP5MF	Factor7	0.0166399	LCMS
ATP5MJ	Factor7	0.00932952	LCMS
ATP5ME	Factor7	0.00224768	LCMS
NDUFA6	Factor7	0.000911174	LCMS
ARPC4	Factor7	-0.00702267	LCMS
CD81	Factor7	0.00100446	LCMS
TPI1	Factor7	0.00656888	LCMS
MYL6	Factor7	-0.00199091	LCMS
EIF4A1	Factor7	-0.00268837	LCMS
PSMA6	Factor7	0.00325398	LCMS
S100A10	Factor7	-0.00271423	LCMS
CDC42	Factor7	-0.00150462	LCMS
DSTN	Factor7	0.00122275	LCMS
RAB2A	Factor7	0.00638469	LCMS
RAB10	Factor7	0.00589286	LCMS
UBE2N	Factor7	-0.0132825	LCMS
ACTR3	Factor7	-0.00045559	LCMS
ACTR2	Factor7	0.005189	LCMS
PCBD1	Factor7	-0.00949832	LCMS
HSPE1	Factor7	0.00783885	LCMS
NUTF2	Factor7	-0.00517451	LCMS
HNRNPK	Factor7	0.0135078	LCMS
YWHAG	Factor7	-0.00753963	LCMS
YWHAE	Factor7	0.0148253	LCMS
PSMC6	Factor7	-0.00322511	LCMS
RAN	Factor7	0.00525386	LCMS
FKBP1A	Factor7	0.00463252	LCMS
YWHAZ	Factor7	-0.00115586	LCMS
EIF5A	Factor7	0.000518316	LCMS
TNNC1_LCMS	Factor7	0.00157461	LCMS
TPM4_LCMS	Factor7	0.00311232	LCMS
ACTA1_LCMS	Factor7	0.00960903	LCMS
TUBA4A	Factor7	-0.00344925	LCMS
HBG2	Factor7	0.00152158	LCMS
GSTO1	Factor7	0.00124302	LCMS
ABAT	Factor7	0.00247441	LCMS
KGD4	Factor7	-0.00101206	LCMS
SLC25A3	Factor7	0.00749583	LCMS
CLTC	Factor7	0.00344542	LCMS
SPTBN1	Factor7	0.00330359	LCMS
FABP5	Factor7	-0.00332595	LCMS
CAP1	Factor7	0.00360959	LCMS
PFKP	Factor7	-0.00570111	LCMS
TAGLN_LCMS	Factor7	0.000649675	LCMS
OGDH	Factor7	0.0143132	LCMS
ALDH6A1	Factor7	0.00531624	LCMS
BDH1	Factor7	0.003542	LCMS
SLC25A11	Factor7	0.000588931	LCMS
CAV1	Factor7	-0.00464759	LCMS
GBE1	Factor7	-0.00905061	LCMS
GLO1	Factor7	-0.00405263	LCMS
EEF1A2	Factor7	-0.00905007	LCMS
PTPN11_LCMS	Factor7	-0.00797232	LCMS
PSME1_LCMS	Factor7	-3.42716e-05	LCMS
C1QBP	Factor7	-0.00489003	LCMS
ARHGAP1	Factor7	-0.00517959	LCMS
CRYZ	Factor7	-0.00856036	LCMS
LGALS3BP	Factor7	-0.000455563	LCMS
AHNAK_LCMS	Factor7	0.0146163	LCMS
TRAP1	Factor7	0.0126785	LCMS
ECH1	Factor7	-0.00455465	LCMS
PSMD2	Factor7	-0.00359216	LCMS
SELENBP1	Factor7	0.0108111	LCMS
SGCG_LCMS	Factor7	-0.0016975	LCMS
ILK	Factor7	-0.00165264	LCMS
NNT	Factor7	0.00928467	LCMS
SNTA1	Factor7	0.00105774	LCMS
ASAH1	Factor7	-0.00509822	LCMS
DCTN2_LCMS	Factor7	0.00349619	LCMS
FHL1	Factor7	-0.00281195	LCMS
ITGA7	Factor7	0.00599478	LCMS
SPTAN1	Factor7	0.0166232	LCMS
AUH	Factor7	-0.00384637	LCMS
NID2	Factor7	0.0138876	LCMS
DAG1	Factor7	-0.00269161	LCMS
FHL2_LCMS	Factor7	-0.0064417	LCMS
DPYSL3_LCMS	Factor7	0.000591902	LCMS
DYNC1H1_LCMS	Factor7	0.00837125	LCMS
EIF4A2	Factor7	-0.0109696	LCMS
FLNC_LCMS	Factor7	-0.00158399	LCMS
ITIH4	Factor7	0.00188397	LCMS
GANAB	Factor7	-0.0120328	LCMS
CRYM	Factor7	0.00201395	LCMS
MYBPC3_LCMS	Factor7	-0.00344331	LCMS
KPNB1	Factor7	-0.00239297	LCMS
SEPTIN2	Factor7	-0.00922665	LCMS
KARS1	Factor7	-0.00542678	LCMS
PDIA6	Factor7	0.00122226	LCMS
PDK1	Factor7	-0.000738589	LCMS
PDK2	Factor7	-0.00790854	LCMS
PGM5	Factor7	-0.0107347	LCMS
PPA1	Factor7	0.00548681	LCMS
PCBP1	Factor7	0.0304957	LCMS
RSU1	Factor7	0.0246872	LCMS
PPP1R7	Factor7	0.00073205	LCMS
HSPB2	Factor7	-0.00245889	LCMS
ETFDH	Factor7	-0.021169	LCMS
SEPTIN7	Factor7	0.00306005	LCMS
DDB1	Factor7	-0.00142654	LCMS
DPYSL2	Factor7	0.0266908	LCMS
DECR1_LCMS	Factor7	-0.000689814	LCMS
TST	Factor7	-0.00363887	LCMS
HAGH	Factor7	-0.0153151	LCMS
ME3	Factor7	-0.0020944	LCMS
HADH	Factor7	0.000282368	LCMS
UGP2	Factor7	-0.0131621	LCMS
AOC3	Factor7	0.00352923	LCMS
TXNRD1	Factor7	-0.00231764	LCMS
IAH1	Factor7	0.00161768	LCMS
MIX23	Factor7	-0.0015075	LCMS
CAVIN4	Factor7	-0.00517425	LCMS
PITRM1	Factor7	0.00152681	LCMS
LYPLAL1	Factor7	0.00732551	LCMS
ETFRF1	Factor7	0.0051716	LCMS
CAVIN1	Factor7	-0.00373331	LCMS
DARS2	Factor7	-0.00215874	LCMS
NCEH1	Factor7	0.00103219	LCMS
HSDL2	Factor7	-0.00649301	LCMS
XIRP1_LCMS	Factor7	-0.00333672	LCMS
DGLUCY	Factor7	-0.00322129	LCMS
DCXR	Factor7	0.00689653	LCMS
GLRX5	Factor7	-0.0136241	LCMS
SRL_LCMS	Factor7	-0.00964349	LCMS
CAND1	Factor7	0.00165548	LCMS
LDHD	Factor7	0.00246036	LCMS
ADHFE1	Factor7	-0.00338612	LCMS
UNC45B	Factor7	-0.00310584	LCMS
ADSS1	Factor7	0.00758134	LCMS
LRRC47	Factor7	-0.00025396	LCMS
GPD1L	Factor7	0.014466	LCMS
PTGR3	Factor7	-0.00190622	LCMS
PTGR2	Factor7	0.0165871	LCMS
SMYD1_LCMS	Factor7	-0.00784509	LCMS
NHLRC2	Factor7	-0.00338944	LCMS
TXNDC5	Factor7	-0.00126007	LCMS
SCCPDH	Factor7	0.0026178	LCMS
NAXE	Factor7	0.00356372	LCMS
ADPRHL1_LCMS	Factor7	-0.0124358	LCMS
ABHD11	Factor7	-0.00679442	LCMS
COQ8A	Factor7	-0.0196571	LCMS
PDCD6IP	Factor7	0.00178035	LCMS
HSD17B8	Factor7	-0.00271086	LCMS
CPT1B	Factor7	-0.0076047	LCMS
SGCD	Factor7	-0.00119488	LCMS
COPS5	Factor7	0.000915463	LCMS
GCDH	Factor7	-0.000924484	LCMS
FAM162A	Factor7	-0.00114805	LCMS
ISOC2	Factor7	-0.00591236	LCMS
FERMT2	Factor7	-0.00608808	LCMS
ISOC1	Factor7	-0.00337209	LCMS
KCTD12	Factor7	0.00555588	LCMS
RMDN1	Factor7	-0.000109689	LCMS
CMBL	Factor7	0.00107328	LCMS
OTUB1	Factor7	-0.00154368	LCMS
PDLIM5	Factor7	0.00293558	LCMS
SUCLG2	Factor7	-0.0296384	LCMS
ATP5MK	Factor7	0.00175401	LCMS
CNDP2	Factor7	0.00673297	LCMS
PLIN4	Factor7	-0.00100697	LCMS
GFM1	Factor7	0.00644607	LCMS
PSMB7	Factor7	-0.000357254	LCMS
PCYT2	Factor7	-0.000298931	LCMS
PSMD1_LCMS	Factor7	-0.00510874	LCMS
PARK7	Factor7	0.0157949	LCMS
VAT1	Factor7	0.00638012	LCMS
MGLL	Factor7	0.00411248	LCMS
HSD17B10	Factor7	-0.00906413	LCMS
ACO2	Factor7	0.000195034	LCMS
COQ7	Factor7	-0.00967143	LCMS
CCT7	Factor7	0.00101617	LCMS
MACROD1	Factor7	-0.0101972	LCMS
PRXL2A	Factor7	0.00223596	LCMS
NIPSNAP3B	Factor7	-0.00452327	LCMS
TUBB6	Factor7	-0.00270922	LCMS
MECR_LCMS	Factor7	0.0107752	LCMS
HDHD5	Factor7	-0.0092583	LCMS
NIBAN1	Factor7	-0.00155493	LCMS
ANKRD2_LCMS	Factor7	-0.00193272	LCMS
HDHD2	Factor7	0.00354466	LCMS
ISCU	Factor7	-0.00298388	LCMS
EHD4_LCMS	Factor7	-0.0181294	LCMS
PPA2	Factor7	-0.00428897	LCMS
EHD1	Factor7	-0.00945139	LCMS
AAMDC	Factor7	0.00579551	LCMS
PTGES2_LCMS	Factor7	-0.00125726	LCMS
SYNPO2L	Factor7	-0.00538821	LCMS
L2HGDH	Factor7	-0.00204649	LCMS
MCCC2	Factor7	0.00695939	LCMS
TXNRD2	Factor7	0.000415109	LCMS
MYOZ2	Factor7	-0.000385888	LCMS
ACOT13	Factor7	-0.00934647	LCMS
NIT2	Factor7	-0.000213865	LCMS
SDR39U1	Factor7	-0.00553304	LCMS
PHPT1	Factor7	-0.00365291	LCMS
FARSB	Factor7	0.00232635	LCMS
IARS2	Factor7	-0.00911415	LCMS
SIRT3	Factor7	0.00342909	LCMS
OLA1	Factor7	-0.00174224	LCMS
ACSS1	Factor7	0.000318969	LCMS
ABHD10	Factor7	-0.00663672	LCMS
PARVA	Factor7	-0.00261014	LCMS
TMLHE	Factor7	-0.00410435	LCMS
SDHAF2	Factor7	-0.000486861	LCMS
TUBA8	Factor7	-0.00378864	LCMS
MAP3K20	Factor7	0.00486778	LCMS
COQ3	Factor7	0.00237724	LCMS
MAT2B	Factor7	0.000490627	LCMS
EHD2	Factor7	-0.00642399	LCMS
SUCLA2	Factor7	-0.012185	LCMS
GRHPR	Factor7	-0.00434748	LCMS
HSPB7	Factor7	-0.00709496	LCMS
NIPSNAP3A	Factor7	-0.006135	LCMS
SEPTIN9	Factor7	0.0121385	LCMS
PCYOX1	Factor7	0.00917839	LCMS
SMPX	Factor7	-0.0312192	LCMS
CYB5R1	Factor7	0.00733555	LCMS
AK3	Factor7	-0.00422515	LCMS
ACAD8	Factor7	0.000742576	LCMS
RAB21	Factor7	-0.00261989	LCMS
PSME2_LCMS	Factor7	0.0067742	LCMS
NDRG4	Factor7	0.00208223	LCMS
NENF	Factor7	0.00253336	LCMS
NDRG2	Factor7	0.00107691	LCMS
PSMD13	Factor7	0.00604365	LCMS
NSFL1C	Factor7	0.00274809	LCMS
APOBEC2	Factor7	0.0117349	LCMS
NUDC_LCMS	Factor7	-0.00680774	LCMS
CFL2_LCMS	Factor7	-0.0103483	LCMS
GSTK1	Factor7	-0.00788909	LCMS
COQ6	Factor7	-0.00282351	LCMS
ACOT9	Factor7	-0.0110159	LCMS
CAB39	Factor7	-0.00718837	LCMS
SBDS	Factor7	-0.00354113	LCMS
REXO2	Factor7	-0.000358576	LCMS
FIS1	Factor7	-0.0116184	LCMS
TLN1	Factor7	0.00441181	LCMS
AFG3L2	Factor7	0.00392043	LCMS
TIMM13	Factor7	-0.00786583	LCMS
HEBP2	Factor7	-0.0023049	LCMS
CLIC4	Factor7	0.00687883	LCMS
BZW2	Factor7	-0.00138095	LCMS

### Sheet: Matched_clinical_assoc
Factor	parameter	n	beta	standard_error	confidence_interval_low	confidence_interval_high	t_statistic	p_value	model_R2	adjusted_model_R2	FDR_within_parameter	FDR_global	parameter_label
Factor1	mPAP_mmHg	17	1.02436	0.227545	0.536327	1.5124	4.50181	0.00049747	0.646363	0.595843	0.00348229	0.0230571	mPAP (mmHg)
Factor1	sPAP_mmHg	17	0.988364	0.233087	0.488441	1.48829	4.24032	0.000823468	0.621085	0.566954	0.00576428	0.0230571	sPAP (mmHg)
Factor1	PVR_WU	17	0.93041	0.243607	0.407924	1.45289	3.8193	0.00187787	0.576109	0.515553	0.0131451	0.0350535	PVR (WU)
Factor1	PCW_mmHg	16	0.662276	0.263928	0.092094	1.23246	2.5093	0.0261262	0.402091	0.310105	0.182883	0.365767	PCWP (mmHg)
Factor1	RVIT_mm	20	0.418987	0.291353	-0.195713	1.03369	1.43808	0.168567	0.180113	0.0836552	0.4852	0.693199	RVIT (mm)
Factor1	LVEF_percent	20	0.381091	0.291541	-0.234005	0.996188	1.30716	0.208562	0.164363	0.0660527	0.729968	0.693199	LVEF (%)
Factor1	LVEDD_mm	20	-0.396254	0.308114	-1.04632	0.253809	-1.28606	0.215662	0.161912	0.0633132	0.434385	0.693199	LVEDD (mm)
Factor2	mPAP_mmHg	17	-0.161799	0.114695	-0.407796	0.0841981	-1.41068	0.18017	0.166584	0.047524	0.392235	0.693199	mPAP (mmHg)
Factor2	RVIT_mm	20	0.317031	0.186906	-0.0773064	0.711368	1.6962	0.108081	0.406426	0.336594	0.4852	0.693199	RVIT (mm)
Factor2	LVEDD_mm	20	-0.238603	0.203322	-0.667575	0.19037	-1.17352	0.256767	0.357978	0.282446	0.434385	0.693199	LVEDD (mm)
Factor3	mPAP_mmHg	17	0.189579	0.142305	-0.115636	0.494794	1.3322	0.204076	0.143873	0.0215693	0.392235	0.693199	mPAP (mmHg)
Factor3	sPAP_mmHg	17	0.189473	0.140647	-0.112184	0.49113	1.34716	0.199331	0.146043	0.0240491	0.639505	0.693199	sPAP (mmHg)
Factor3	PCW_mmHg	16	0.27198	0.148093	-0.0479554	0.591915	1.83655	0.089242	0.233159	0.115183	0.312347	0.693199	PCWP (mmHg)
Factor3	TAPSE_mm	20	-0.180755	0.134524	-0.464575	0.103065	-1.34367	0.196716	0.0990398	-0.00695547	0.660537	0.693199	TAPSE (mm)
Factor4	sPAP_mmHg	17	0.241156	0.211844	-0.213204	0.695516	1.13837	0.274074	0.1593	0.0392003	0.639505	0.693199	sPAP (mmHg)
Factor4	PCW_mmHg	16	0.250919	0.212079	-0.20725	0.709089	1.18314	0.257939	0.222925	0.103375	0.451394	0.693199	PCWP (mmHg)
Factor4	RVIT_mm	20	0.219446	0.198659	-0.199687	0.638579	1.10464	0.284707	0.105705	0.000493951	0.4852	0.693199	RVIT (mm)
Factor4	LVEF_percent	20	-0.352733	0.185028	-0.743108	0.0376419	-1.90638	0.0736502	0.210331	0.117428	0.515551	0.693199	LVEF (%)
Factor4	LVEDD_mm	20	0.360122	0.196592	-0.0546512	0.774896	1.83182	0.0845577	0.199519	0.105345	0.434385	0.693199	LVEDD (mm)
Factor5	RVIT_mm	20	-0.156067	0.131239	-0.432956	0.120823	-1.18918	0.250713	0.21177	0.119037	0.4852	0.693199	RVIT (mm)
Factor6	mPAP_mmHg	17	0.26839	0.211017	-0.184196	0.720976	1.27189	0.224135	0.132412	0.00847111	0.392235	0.693199	mPAP (mmHg)
Factor6	PCW_mmHg	16	0.308517	0.223351	-0.174003	0.791037	1.38131	0.190465	0.169054	0.041216	0.444418	0.693199	PCWP (mmHg)
Factor7	LVEDD_mm	20	0.174107	0.151105	-0.144697	0.492911	1.15222	0.265175	0.0762505	-0.0324259	0.434385	0.693199	LVEDD (mm)
Factor2	TAPSE_mm	20	-0.221408	0.207917	-0.660073	0.217258	-1.06489	0.301819	0.349369	0.272824	0.660537	0.695016	TAPSE (mm)
Factor6	LVEDD_mm	20	-0.196257	0.187654	-0.592171	0.199657	-1.04585	0.310275	0.180651	0.0842567	0.434385	0.695016	LVEDD (mm)
Factor2	sPAP_mmHg	17	-0.0935747	0.118695	-0.348151	0.161002	-0.78836	0.443631	0.0885788	-0.0416242	0.720008	0.752828	sPAP (mmHg)
Factor2	PCW_mmHg	16	-0.108148	0.131283	-0.391768	0.175471	-0.823782	0.424919	0.0977888	-0.0410129	0.594887	0.752828	PCWP (mmHg)
Factor2	PVR_WU	17	-0.106048	0.116463	-0.355836	0.14374	-0.910575	0.377931	0.10134	-0.0270396	0.899547	0.752828	PVR (WU)
Factor4	mPAP_mmHg	17	0.175595	0.218782	-0.293646	0.644836	0.802602	0.435618	0.121887	-0.00355808	0.609866	0.752828	mPAP (mmHg)
Factor5	TAPSE_mm	20	0.116155	0.142367	-0.184213	0.416522	0.815886	0.42585	0.178373	0.0817112	0.660537	0.752828	TAPSE (mm)
Factor6	RVIT_mm	20	0.167626	0.180566	-0.213334	0.548586	0.928339	0.366226	0.170009	0.0723632	0.4852	0.752828	RVIT (mm)
Factor7	TAPSE_mm	20	-0.128736	0.156287	-0.458472	0.201	-0.823715	0.421508	0.0423326	-0.0703341	0.660537	0.752828	TAPSE (mm)
Factor7	RVIT_mm	20	0.122605	0.147021	-0.187582	0.432791	0.833929	0.415886	0.0432488	-0.0693101	0.4852	0.752828	RVIT (mm)
Factor6	TAPSE_mm	20	-0.142472	0.193597	-0.550927	0.265982	-0.735921	0.471812	0.154857	0.0554286	0.660537	0.766394	TAPSE (mm)
Factor7	PVR_WU	17	0.110015	0.151254	-0.214392	0.434423	0.727355	0.478997	0.0369583	-0.100619	0.899547	0.766394	PVR (WU)
Factor2	LVEF_percent	20	0.0908259	0.199105	-0.329248	0.5109	0.456171	0.654041	0.314361	0.233698	0.756988	0.796223	LVEF (%)
Factor3	LVEF_percent	20	-0.0663704	0.131001	-0.342758	0.210017	-0.506641	0.618915	0.0181799	-0.0973283	0.756988	0.796223	LVEF (%)
Factor5	mPAP_mmHg	17	-0.0867179	0.159401	-0.428598	0.255163	-0.544024	0.594983	0.0977721	-0.0311176	0.694147	0.796223	mPAP (mmHg)
Factor5	sPAP_mmHg	17	-0.081457	0.157908	-0.420135	0.257222	-0.515851	0.614008	0.0958837	-0.0332758	0.720008	0.796223	sPAP (mmHg)
Factor5	PVR_WU	17	-0.0719787	0.156331	-0.407274	0.263317	-0.460426	0.652281	0.0924414	-0.0372099	0.913193	0.796223	PVR (WU)
Factor5	LVEF_percent	20	0.0664293	0.13442	-0.217172	0.350031	0.494192	0.627496	0.158293	0.0592685	0.756988	0.796223	LVEF (%)
Factor5	LVEDD_mm	20	0.0767406	0.141651	-0.222117	0.375598	0.541758	0.595015	0.160691	0.061949	0.694185	0.796223	LVEDD (mm)
Factor6	sPAP_mmHg	17	0.11172	0.218527	-0.356973	0.580413	0.511241	0.61715	0.0498998	-0.0858288	0.720008	0.796223	sPAP (mmHg)
Factor6	PVR_WU	17	0.143643	0.214532	-0.316482	0.603768	0.669565	0.514027	0.0621933	-0.0717791	0.899547	0.796223	PVR (WU)
Factor7	PCW_mmHg	16	-0.103746	0.166579	-0.463618	0.256126	-0.622803	0.544185	0.0291711	-0.120187	0.634883	0.796223	PCWP (mmHg)
Factor7	LVEF_percent	20	0.0839178	0.147273	-0.226802	0.394637	0.56981	0.57626	0.0227741	-0.0921937	0.756988	0.796223	LVEF (%)
Factor5	PCW_mmHg	16	-0.073939	0.169979	-0.441156	0.293278	-0.434989	0.670704	0.0737161	-0.0687891	0.670704	0.799137	PCWP (mmHg)
Factor3	LVEDD_mm	20	0.0524647	0.138702	-0.240172	0.345101	0.378254	0.709924	0.0116733	-0.1046	0.709924	0.828245	LVEDD (mm)
Factor6	LVEF_percent	20	-0.0575236	0.18292	-0.443452	0.328404	-0.314474	0.756988	0.132977	0.0309739	0.756988	0.865129	LVEF (%)
Factor3	RVIT_mm	20	0.0305871	0.132955	-0.249924	0.311098	0.230056	0.820794	0.00644852	-0.11044	0.820794	0.901264	RVIT (mm)
Factor4	PVR_WU	17	0.0524067	0.218355	-0.415918	0.520731	0.240007	0.813803	0.0852465	-0.0454325	0.942123	0.901264	PVR (WU)
Factor7	sPAP_mmHg	17	-0.0301801	0.155727	-0.364182	0.303821	-0.193801	0.849115	0.00324005	-0.139154	0.849115	0.914432	sPAP (mmHg)
Factor1	TAPSE_mm	20	-0.0452208	0.327673	-0.73655	0.646109	-0.138006	0.891857	0.0814018	-0.0266686	0.961969	0.92693	TAPSE (mm)
Factor7	mPAP_mmHg	17	0.0214023	0.157471	-0.316339	0.359144	0.135912	0.893825	0.00188293	-0.140705	0.893825	0.92693	mPAP (mmHg)
Factor3	PVR_WU	17	-0.010916	0.147682	-0.327663	0.305831	-0.0739157	0.942123	0.03572	-0.102034	0.942123	0.959253	PVR (WU)
Factor4	TAPSE_mm	20	0.0105735	0.218507	-0.450436	0.471583	0.0483899	0.961969	0.0416465	-0.071101	0.961969	0.961969	TAPSE (mm)

### Sheet: Matched_fibrosis_assoc
Factor	n	beta	standard_error	confidence_interval_low	confidence_interval_high	t_statistic	p_value	model_R2	adjusted_model_R2	FDR
Factor2	20	0.770554	0.110296	0.537849	1.00326	6.98623	2.19304e-06	0.820711	0.799618	1.53513e-05
Factor5	20	-0.166069	0.14102	-0.463596	0.131458	-1.17763	0.255169	0.210598	0.117727	0.893093
Factor1	20	0.0942439	0.330529	-0.603111	0.791599	0.285131	0.778989	0.0847497	-0.0229268	0.962799
Factor3	20	-0.0864242	0.141436	-0.384828	0.21198	-0.611048	0.549252	0.0247747	-0.0899577	0.962799
Factor4	20	-0.0423949	0.22059	-0.507799	0.423009	-0.192189	0.849871	0.0435925	-0.068926	0.962799
Factor6	20	-0.00940609	0.19872	-0.428669	0.409857	-0.0473333	0.962799	0.128048	0.0254653	0.962799
Factor7	20	-0.0573682	0.160456	-0.3959	0.281164	-0.357533	0.725093	0.0115426	-0.104746	0.962799

### Sheet: Matched_RNA_F2_GSEA
ONTOLOGY	ID	Description	setSize	enrichmentScore	NES	pvalue	p.adjust	qvalue	rank	leading_edge	core_enrichment	Factor	Direction	database
BP	GO:0034097	[BP] response to cytokine	76	0.638729	2.37666	1e-10	6.292e-09		367	tags=68%, list=29%, signal=52%	9021/4502/2353/7538/2167/8061/3280/7431/4609/9590/2194/83643/1958/7057/7805/9314/114548/64321/5990/83483/6498/2643/960/1843/5971/9180/3383/1809/6556/3625/3099/3566/4345/10631/7128/7076/7424/2494/2355/3037/7114/1906/5292/7097/5788/5138/6775/4501/4092/8942/6586/11122	Factor2	Positive	GO_ALL
BP	GO:1901652	[BP] response to peptide	77	0.631834	2.3499	1e-10	6.292e-09		367	tags=68%, list=29%, signal=51%	9021/4502/2353/7538/2167/8061/3280/7431/4609/9590/2194/83643/1958/7057/7805/9314/114548/64321/5990/83483/6498/2643/960/1843/5971/9180/3383/1809/6556/3625/3099/3566/4345/10631/7128/7076/7424/2494/2355/3037/7114/1906/5292/7097/5788/5138/6775/4501/4092/8942/6586/11122	Factor2	Positive	GO_ALL
BP	GO:0009891	[BP] positive regulation of biosynthetic process	175	0.564471	2.26086	1e-10	6.292e-09		341	tags=55%, list=27%, signal=47%	3400/2354/3949/4773/2353/3726/7538/8061/3280/301/5054/3371/7431/4609/9590/3638/654/1960/9516/10135/83643/23764/1958/2078/64651/8516/7057/7805/59/4000/10268/9314/2114/3491/4846/114548/57162/64321/5990/4772/7004/7071/5971/2615/4929/6556/60481/2335/8503/23576/3566/64581/4345/3727/10631/6867/1407/9079/3164/8864/7490/3123/7122/942/9619/3397/4915/1003/5583/10865/2494/8013/567/2355/4855/55959/3037/7114/5142/114897/87/1906/3687/4916/467/2263/6913/5292/4837/7097/5788/5138/2324/6775/3702/8140	Factor2	Positive	GO_ALL
BP	GO:0001775	[BP] cell activation	108	0.583935	2.25164	1e-10	6.292e-09		412	tags=68%, list=32%, signal=50%	9021/3949/4773/3726/64218/64092/3280/301/4609/9590/1960/10397/1026/1958/22918/7056/7057/7805/59/3119/4846/114548/57162/5327/4739/7450/960/5971/2615/3383/6556/1948/2335/8503/3566/64581/4345/3727/84959/5270/3117/7128/3164/1326/3127/3123/942/56892/9289/2494/8013/567/2355/3122/114897/928/1906/5819/9002/5788/6775/3702/4092/9473/4627/2149/9308/3956/2736/814/55619/6541/384	Factor2	Positive	GO_ALL
BP	GO:0001568	[BP] blood vessel development	96	0.583677	2.21712	1e-10	6.292e-09		388	tags=66%, list=30%, signal=49%	9021/3949/3726/64218/8061/3280/301/5054/9510/1490/1960/4327/1958/81575/22918/7057/59/9314/23670/3491/4846/64321/4879/1948/2335/8503/3099/23576/2321/4162/7128/3164/7490/7122/54922/7424/51162/3397/9289/4915/1003/7058/4855/5787/3037/9369/1295/1906/3687/2263/51129/54538/8038/5138/221981/2324/4092/4627/1464/2028/4897/2050/358	Factor2	Positive	GO_ALL
BP	GO:0009893	[BP] positive regulation of metabolic process	210	0.546931	2.21211	1e-10	6.292e-09		366	tags=55%, list=29%, signal=47%	3400/2354/3949/4773/2353/3726/7538/2167/8061/3280/301/5054/3371/7431/4609/9590/3084/3638/654/1960/9516/10135/83643/23764/1026/1958/2078/64651/8516/7057/7805/59/4000/374/5329/10268/9314/2114/3491/4846/114548/57162/64321/5990/4772/7004/4739/7071/5971/2615/4929/6556/60481/245711/2335/8503/3099/23576/3566/64581/4345/3727/10631/2321/6867/5168/1407/7128/9079/3164/8864/7490/3123/8797/7122/942/56892/9619/7832/3397/4915/1003/5583/10865/2494/8013/567/2355/4855/55959/3037/7114/5142/114897/87/1906/3687/4916/467/2263/6913/5292/4837/7097/10221/5788/5138/2324/6775/3702/8140/4222/4092/4627/2149/1464	Factor2	Positive	GO_ALL
BP	GO:0010557	[BP] positive regulation of macromolecule biosynthetic process	164	0.554303	2.2116	1e-10	6.292e-09		361	tags=55%, list=28%, signal=46%	3400/2354/3949/4773/2353/3726/7538/8061/3280/301/5054/3371/7431/4609/9590/654/1960/9516/10135/23764/1958/2078/64651/8516/7057/7805/59/4000/10268/9314/2114/3491/4846/114548/57162/64321/5990/4772/7004/7071/5971/2615/4929/6556/2335/8503/3566/64581/4345/3727/10631/6867/9079/3164/8864/7490/3123/7122/942/3397/4915/1003/5583/10865/2494/8013/567/2355/4855/55959/3037/5142/114897/87/1906/3687/4916/467/2263/6913/5292/7097/5788/5138/2324/6775/3702/8140/4222/4627/2149	Factor2	Positive	GO_ALL
BP	GO:0048518	[BP] positive regulation of biological process	400	0.5367	2.20961	1e-10	6.292e-09		428	tags=56%, list=33%, signal=54%	9021/3400/2354/3949/4773/2353/3726/7538/2167/64218/8061/3280/301/5054/3371/7431/4609/9510/9590/1490/3084/3638/654/1960/84935/8447/9516/10135/10501/83643/23764/1026/1958/2078/2823/64651/8516/1848/7056/7057/7805/59/4000/374/5329/10268/9314/58480/3119/2114/3491/4846/91663/114548/57162/64321/5990/6446/5803/4772/83483/5327/5997/7004/4879/6498/60495/4739/7450/7071/2643/960/1843/5971/9180/4878/2615/4929/3383/22856/1809/6556/10409/223117/1948/60481/245711/2335/8503/3625/3099/23576/3566/64581/4345/3727/8622/483/29995/10631/2824/2321/6867/5168/5270/3117/1407/4162/7128/9079/3164/1326/4616/2895/8864/7490/3127/3487/40/7076/3123/8797/7122/942/23263/54922/130399/56892/7424/5733/6781/9619/6405/7832/51162/3397/9289/10252/4915/1003/5583/10865/2494/7058/8013/79845/6277/567/2355/4855/55959/3037/7114/5142/79908/3122/85358/114897/9630/87/3486/3075/1295/1906/3106/3687/5819/4916/467/2263/6913/1131/5292/9002/4837/7097/10221/51129/8038/5788/5138/3753/2324/26047/6775/3702/8140/10085/4222/4092/23768/9473/4627/2149/1839/1464/10371/9308/3956/4897/8840/358/10894/79370/7314/2736/6275/814/51085/153579/6541/9457/384/660/3973/8507/8989/730/22899/767/26508/5649	Factor2	Positive	GO_ALL
BP	GO:0002376	[BP] immune system process	166	0.552088	2.20079	1e-10	6.292e-09		459	tags=67%, list=36%, signal=50%	9021/2920/3949/4773/2353/3726/7538/64218/8061/64092/3280/301/5054/7431/4609/654/1960/10397/9516/1026/1958/22918/7057/7805/3119/114548/10225/57162/83483/4879/6498/4739/7071/2643/960/1843/5971/2615/3383/6556/1948/2669/2335/8503/3566/64581/4345/3727/93035/2321/5168/84959/3117/7128/3164/1326/3127/124976/3123/942/2495/56892/7424/5583/10865/2494/8013/567/2355/5142/79908/5996/3122/3075/928/1906/3106/5819/5292/7097/10221/5788/2197/81624/6775/3702/8140/4092/8942/9473/4627/2149/9308/3956/255877/10894/2736/814/153579/55619/6541/384/660/4069/730/6869/3575/348/54502/728/4091/5764	Factor2	Positive	GO_ALL
BP	GO:0042127	[BP] regulation of cell population proliferation	151	0.550699	2.19839	1e-10	6.292e-09		474	tags=69%, list=37%, signal=49%	3400/4773/3726/7538/8061/3280/301/3371/4609/9510/3084/654/1960/10397/10135/1026/1958/7057/7805/4000/374/9314/3491/4846/57162/64321/6446/5803/60495/7071/1843/9180/2615/1948/245711/2335/23576/64581/4345/3727/2321/5270/7128/3164/8864/7490/7076/3123/7122/942/130399/2495/7424/7832/51162/9289/10252/4915/1003/5583/2494/8013/6277/567/2355/55959/3037/3486/928/1906/3687/4916/467/2263/5292/10221/5788/2324/2006/6775/8140/4092/2149/1839/6586/255877/8840/358/1805/51085/55214/6541/384/6869/3575/348/728/4091/5764/2022/3488/1264/5155/64919	Factor2	Positive	GO_ALL
BP	GO:0010604	[BP] positive regulation of macromolecule metabolic process	195	0.545708	2.19594	1e-10	6.292e-09		366	tags=55%, list=29%, signal=47%	3400/2354/3949/4773/2353/3726/7538/8061/3280/301/5054/3371/7431/4609/9590/3084/654/1960/9516/10135/23764/1026/1958/2078/64651/8516/7057/7805/59/4000/5329/10268/9314/2114/3491/4846/114548/57162/64321/5990/4772/7004/4739/7071/5971/2615/4929/6556/245711/2335/8503/3566/64581/4345/3727/10631/2321/6867/5168/1407/7128/9079/3164/8864/7490/3123/8797/7122/942/56892/9619/7832/3397/4915/1003/5583/10865/2494/8013/567/2355/4855/55959/3037/5142/114897/87/1906/3687/4916/467/2263/6913/5292/4837/7097/10221/5788/5138/2324/6775/3702/8140/4222/4092/4627/2149/1464	Factor2	Positive	GO_ALL
BP	GO:0048522	[BP] positive regulation of cellular process	365	0.529613	2.17761	1e-10	6.292e-09		428	tags=56%, list=33%, signal=52%	9021/3400/2354/3949/4773/2353/3726/7538/2167/64218/8061/3280/301/5054/3371/7431/4609/9510/9590/1490/3084/3638/654/1960/84935/8447/9516/10135/10501/83643/23764/1026/1958/2078/2823/64651/8516/1848/7057/7805/59/4000/374/5329/10268/9314/58480/3119/2114/3491/4846/91663/114548/57162/64321/5990/5803/4772/83483/5997/7004/6498/60495/4739/7450/7071/960/1843/5971/9180/4878/2615/4929/3383/22856/1809/6556/223117/1948/60481/245711/2335/8503/3625/3099/23576/3566/64581/4345/3727/8622/483/29995/10631/2321/6867/5168/5270/3117/1407/4162/7128/9079/3164/1326/4616/2895/8864/7490/3127/3487/40/7076/3123/8797/7122/942/23263/54922/130399/56892/7424/9619/6405/7832/51162/3397/9289/4915/1003/5583/10865/2494/7058/8013/79845/6277/567/2355/4855/55959/3037/7114/5142/3122/85358/114897/87/3486/1295/1906/3106/3687/5819/4916/467/2263/6913/1131/5292/9002/4837/7097/10221/5788/5138/3753/2324/26047/6775/3702/8140/10085/4222/4092/23768/4627/2149/1839/1464/10371/9308/3956/4897/8840/358/10894/79370/7314/2736/6275/814/51085/6541/9457/384/3973/8507/8989/22899/767/26508/5649	Factor2	Positive	GO_ALL
BP	GO:0008283	[BP] cell population proliferation	168	0.543203	2.16866	1e-10	6.292e-09		412	tags=60%, list=32%, signal=47%	3400/4773/2353/3726/7538/8061/3280/301/3371/4609/9510/1490/3084/654/1960/10397/10135/1026/1958/7057/7805/4000/374/9314/3491/4846/57162/64321/6446/5803/60495/7071/1843/9180/2615/6556/1948/245711/2335/23576/64581/4345/3727/2321/5270/7128/3164/8864/7490/3487/7076/3123/7122/942/130399/2495/7424/6781/7832/51162/9289/10252/4915/1003/5583/2494/8013/6277/567/2355/55959/3037/3486/1295/928/1906/3687/4916/467/2263/5292/10221/5788/2324/26047/2006/6775/8140/4092/2149/1839/6586/2028/255877/8840/358/1805/51085/55214/6541/384	Factor2	Positive	GO_ALL
BP	GO:0051240	[BP] positive regulation of multicellular organismal process	166	0.542246	2.16156	1e-10	6.292e-09		354	tags=55%, list=28%, signal=46%	3400/4773/2353/2167/64218/3280/301/5054/4609/9590/3084/654/1960/1026/1958/7056/7057/7805/59/9314/3119/3491/4846/114548/57162/5803/5327/5997/7004/4879/6498/4739/7071/2643/4878/6556/10409/1948/2335/3625/3099/23576/3566/64581/4345/3727/10631/2824/2321/5270/3117/1326/2895/8864/7490/3127/40/3123/942/7424/5733/10252/4915/1003/5583/10865/2494/7058/8013/567/55959/5142/3122/85358/114897/1906/3687/5819/4916/2263/1131/5292/7097/10221/51129/8038/5788/2324/3702/8140/4092/23768	Factor2	Positive	GO_ALL
BP	GO:0002682	[BP] regulation of immune system process	123	0.551322	2.15583	1e-10	6.292e-09		451	tags=66%, list=35%, signal=47%	3949/4773/2353/3726/7538/8061/64092/3280/301/5054/4609/1960/9516/1026/7057/7805/3119/114548/10225/57162/83483/4739/7071/1843/2615/3383/6556/1948/2335/3566/64581/4345/3727/84959/3117/7128/1326/3127/124976/3123/942/56892/7424/5583/10865/2494/8013/567/2355/5142/79908/3122/3075/928/1906/3106/5819/5292/7097/10221/5788/3702/8140/4092/9473/9308/3956/255877/10894/2736/814/153579/6541/384/660/730/6869/3575/348/54502/728	Factor2	Positive	GO_ALL
BP	GO:0006950	[BP] response to stress	233	0.529756	2.1518	1e-10	6.292e-09		436	tags=59%, list=34%, signal=48%	9021/4502/2920/3949/4773/2353/3726/7538/2167/8061/4499/301/5054/3371/7431/4609/1490/3084/3638/654/10397/10135/2194/1026/1958/1848/7056/7057/7805/4000/374/5329/9314/4846/114548/10225/57162/6446/4493/5327/4879/6498/7450/7071/2643/960/1843/5971/9180/4878/4929/1809/6556/9507/245711/2335/3625/3099/23576/3566/64581/4345/3727/8622/10631/84959/5270/1407/4162/7128/3164/1326/8864/7076/3123/56892/7424/5733/6781/7832/9289/1003/5583/10865/2494/8013/567/2355/55959/3037/7114/114897/9630/3075/928/1906/3106/3687/5819/4916/467/2263/5292/9002/7097/51129/5788/2197/5138/6775/3702/8140/2157/4501/4092/8942/9473/4627/2149/1839/3751/9308/3956/255877/8840/358/10894/814/313/384/8989/4069/730/5649/6328/4257/6869/3575	Factor2	Positive	GO_ALL
BP	GO:2000026	[BP] regulation of multicellular organismal development	150	0.536739	2.13999	1e-10	6.292e-09		323	tags=53%, list=25%, signal=45%	3400/3949/2353/3726/8553/7538/64218/3280/301/5054/4609/9510/1490/3084/654/1960/23764/81575/1848/7057/9314/23670/3491/4846/114548/64321/5803/7373/5997/4879/5552/6498/4739/7071/10409/2335/4256/3099/23576/3566/2824/2321/84959/5270/7128/2895/8864/7490/40/3123/7122/942/56892/7424/6405/7832/3397/10252/4915/1003/5583/2494/7058/567/4855/3122/85358/1906/3106/3687/4916/2263/5292/7097/10221/2202/51129/8038/5788	Factor2	Positive	GO_ALL
BP	GO:0009605	[BP] response to external stimulus	209	0.528282	2.13705	1e-10	6.292e-09		475	tags=63%, list=37%, signal=47%	9021/2920/2354/3949/2353/8553/7538/2167/64218/8061/3280/301/5054/3371/7431/63982/4609/9590/3084/654/1960/9516/10501/2823/7056/7057/63895/59/5329/9314/3491/4846/114548/10225/57162/5327/4879/4739/2643/1843/5971/9180/4878/6556/223117/9507/1948/3566/64581/4345/3727/10631/2321/5168/84959/5270/1407/7128/3164/1326/2895/8864/40/3123/8797/942/7424/5733/6405/7832/83872/1003/10865/2494/8013/567/2355/7114/5142/5996/85358/114897/9630/3075/928/1906/3106/3687/5819/4916/64478/2263/5292/7097/10221/152189/5788/2197/5138/26047/8140/23768/8942/2149/1839/6586/10371/3956/255877/8840/358/2736/6275/313/384/8989/4069/730/978/6869/3575/10718/348/54502/728/4091/6092/5764/2022/5155/151887/55107	Factor2	Positive	GO_ALL
BP	GO:0016477	[BP] cell migration	154	0.535198	2.13285	1e-10	6.292e-09		389	tags=60%, list=30%, signal=48%	2920/4773/64218/3280/301/5054/3371/9510/9590/1490/1960/1462/10501/2823/7057/5362/59/4000/9314/3491/4846/91663/64321/6446/83483/5327/120114/4739/960/1843/4929/3383/1809/223117/9168/1948/2335/8503/64581/4345/84623/28513/10631/1009/2321/5168/5270/4162/7128/9079/3164/7076/124976/7122/130399/7424/6781/9358/6405/3397/9289/4915/1003/8013/5787/3037/7114/5142/3486/928/1906/3687/4916/29941/10221/54538/5788/2324/4092/23768/4627/2149/1839/1464/11122/10371/2028/26468/4897/2050/8840/358/10894	Factor2	Positive	GO_ALL
BP	GO:0009889	[BP] regulation of biosynthetic process	267	0.516936	2.11515	1e-10	6.292e-09		365	tags=51%, list=29%, signal=46%	3400/2354/3949/4773/2353/3726/8553/7538/2167/8061/3280/301/5054/3371/7431/4609/9590/1490/3084/3638/654/1960/9516/10135/83643/23764/1026/1958/2078/64651/2334/8516/115677/7057/7805/59/4000/5329/10268/9314/2114/3491/4846/91663/114548/10225/57162/64321/5990/6446/4772/5327/5997/7004/5552/6498/7071/1843/5971/10046/2615/4929/6556/10409/60481/2335/8503/3625/23576/3566/64581/4345/3727/165/8622/29995/10631/6867/5270/1407/7128/9079/3164/8864/7490/3123/7122/942/56892/9619/7832/3397/4915/1003/5583/10865/2494/8013/567/143458/2355/4855/55959/3037/7114/5142/79908/55422/114897/87/49854/2044/1906/3106/3687/4916/467/2263/6913/5292/4837/7097/10221/2202/51129/5788/5138/2324/6775/3702/8140/4222/4092/4627/2149/1839/6586	Factor2	Positive	GO_ALL
BP	GO:0010468	[BP] regulation of gene expression	245	0.512233	2.08638	1e-10	6.292e-09		341	tags=49%, list=27%, signal=45%	3400/2354/3949/4773/2353/3726/8553/7538/2167/8061/3280/301/5054/3371/7431/4609/9590/1490/3084/654/1960/9516/10135/83643/23764/1026/1958/2078/64651/2334/8516/115677/7057/7805/59/4000/5329/10268/9314/2114/3491/4846/91663/114548/10225/57162/64321/5990/6446/4772/5327/5997/7004/5552/6498/7071/5971/10046/2615/4929/6556/10409/2335/8503/3625/3566/64581/4345/3727/165/29995/10631/6867/5270/1407/7128/9079/3164/8864/7490/3123/7122/942/56892/7832/3397/4915/1003/5583/10865/2494/8013/567/143458/2355/4855/55959/5142/79908/55422/114897/87/49854/2044/1906/3106/3687/4916/467/2263/6913/5292/7097/10221/2202/5788/5138/2324/6775/3702/8140	Factor2	Positive	GO_ALL
BP	GO:0010556	[BP] regulation of macromolecule biosynthetic process	253	0.508581	2.07428	1e-10	6.292e-09		365	tags=51%, list=29%, signal=45%	3400/2354/3949/4773/2353/3726/8553/7538/2167/8061/3280/301/5054/3371/7431/4609/9590/1490/3084/654/1960/9516/10135/83643/23764/1026/1958/2078/64651/2334/8516/115677/7057/7805/59/4000/5329/10268/9314/2114/3491/4846/91663/114548/10225/57162/64321/5990/6446/4772/5327/5997/7004/5552/6498/7071/1843/5971/10046/2615/4929/6556/10409/2335/8503/3625/3566/64581/4345/3727/165/29995/10631/6867/5270/1407/7128/9079/3164/8864/7490/3123/7122/942/56892/7832/3397/4915/1003/5583/10865/2494/8013/567/143458/2355/4855/55959/3037/5142/79908/55422/114897/87/49854/2044/1906/3106/3687/4916/467/2263/6913/5292/7097/10221/2202/5788/5138/2324/6775/3702/8140/4222/4092/4627/2149/1839/6586	Factor2	Positive	GO_ALL
BP	GO:0048870	[BP] cell motility	161	0.518655	2.07162	1e-10	6.292e-09		389	tags=58%, list=30%, signal=46%	2920/4773/64218/3280/301/5054/3371/9510/9590/1490/1960/1462/10501/2823/7057/5362/59/4000/9314/3491/4846/91663/64321/6446/83483/5327/120114/4739/960/1843/4929/3383/1809/223117/9168/1948/2335/8503/64581/4345/84623/28513/10631/1009/2321/5168/5270/4162/7128/9079/3164/7076/124976/7122/130399/7424/6781/9358/6405/3397/9289/4915/1003/8013/5787/3037/7114/5142/161502/3486/928/1906/3687/4916/29941/10221/54538/5788/2324/4092/23768/4627/2149/1839/1464/11122/10371/2028/26468/4897/2050/8840/358/10894	Factor2	Positive	GO_ALL
BP	GO:0048523	[BP] negative regulation of cellular process	320	0.499379	2.04931	1e-10	6.292e-09		333	tags=47%, list=26%, signal=46%	9021/3400/2354/3949/4773/8553/7538/2167/64092/57405/3280/8793/301/5054/3371/7431/4609/9510/1490/3084/3638/654/1960/10397/9516/83643/23764/1026/1958/2334/1848/115677/7056/7057/7805/4000/374/5329/9314/2114/3491/4846/91663/114548/10225/57162/64321/5803/4772/5327/5997/120114/4879/5552/6498/4739/7071/960/1843/5207/5971/4878/2615/4929/3383/1809/6556/10409/1948/2335/8503/3625/3099/23576/3566/4345/3727/165/1847/8622/29995/10631/1009/27253/2321/84959/5270/1407/7128/9079/3164/2895/8864/7490/3487/40/7076/3123/7122/942/54922/130399/2495/56892/7424/6781/9619/6405/7832/51162/3397/9289/10252/4915/1003/5583/10865/2494/8013/567/4855/55959/5787/7114/5142/5996/85358/114897/49854/3486/928/1906/3106/5819/4916/467/2263/6913/5292/9002/7097/10221/2202/51129/54538/5788/5138/3753/2324/81624	Factor2	Positive	GO_ALL
BP	GO:0050793	[BP] regulation of developmental process	210	0.506679	2.04931	1e-10	6.292e-09		323	tags=49%, list=25%, signal=44%	9021/3400/3949/4773/2353/3726/8553/7538/64218/3280/301/5054/4609/9510/1490/3084/3638/654/1960/84935/83643/23764/1026/81575/1848/7057/7805/374/9314/58480/23670/3491/4846/114548/64321/5803/4772/7373/5997/7004/120114/4879/5552/6498/4739/7071/960/10409/1948/64093/2335/4256/3099/23576/23136/3566/64581/3727/2824/2321/5168/84959/5270/7128/2895/8864/7490/40/3123/7122/942/56892/7424/9619/6405/7832/3397/10252/4915/1003/5583/2494/7058/567/2355/4855/5787/7114/3122/85358/3486/1906/3106/3687/4916/2263/5292/7097/10221/2202/51129/8038/5788	Factor2	Positive	GO_ALL
BP	GO:0048519	[BP] negative regulation of biological process	342	0.499062	2.04819	1e-10	6.292e-09		334	tags=46%, list=26%, signal=47%	9021/4502/3400/2354/3949/4773/8553/7538/2167/64218/64092/4499/57405/3280/8793/301/5054/3371/7431/4609/9510/1490/3084/3638/654/1960/10397/9516/83643/23764/1026/1958/2334/1848/115677/7056/7057/7805/4000/374/5329/9314/2114/3491/4846/91663/114548/10225/57162/64321/5803/4772/4493/5327/5997/120114/4879/5552/6498/4739/7071/960/1843/5207/5971/4878/2615/4929/3383/22856/1809/6556/10409/1948/2335/8503/3625/3099/23576/3566/4345/3727/165/1847/8622/29995/10631/1009/2824/27253/2321/84959/5270/1407/7128/9079/3164/2895/8864/7490/3487/40/7076/3123/7122/942/54922/130399/2495/56892/7424/5733/6781/9619/6405/7832/51162/3397/9289/10252/4915/1003/5583/10865/2494/7058/8013/567/4855/55959/5787/7114/5142/5996/85358/114897/49854/3486/928/1906/3106/5819/4916/467/2263/6913/5292/9002/7097/10221/2202/51129/54538/5788/5138/3753/2324/81624/26047	Factor2	Positive	GO_ALL
BP	GO:0019222	[BP] regulation of metabolic process	312	0.496885	2.03888	1e-10	6.292e-09		366	tags=49%, list=29%, signal=47%	3400/2354/3949/4773/2353/3726/8553/7538/2167/8061/64092/3280/301/5054/3371/7431/4609/9590/1490/3084/3638/654/1960/9516/10135/83643/23764/1026/1958/2078/64651/2334/8516/115677/7057/7805/59/4000/374/5329/10268/9314/2114/3491/4846/91663/114548/10225/57162/64321/5990/6446/4772/5327/5997/7004/5552/6498/4739/7071/2643/1843/5207/5971/10046/4878/2615/4929/6556/10409/60481/245711/2335/8503/3625/3099/23576/3566/64581/4345/3727/165/8622/29995/10631/2321/6867/5168/5270/1407/7128/9079/3164/1915/8864/7490/3487/7076/3123/8797/7122/942/54922/56892/9619/7832/3397/4915/1003/5583/10865/2494/8013/567/143458/2355/4855/55959/3037/7114/5142/79908/55422/114897/87/49854/2044/3486/1906/3106/3687/4916/467/2263/6913/5292/4837/7097/10221/2202/51129/5788/5138/2324/6775/3702/8140/4222/4092/4627/2149/1839/6586/1464	Factor2	Positive	GO_ALL
BP	GO:0060255	[BP] regulation of macromolecule metabolic process	286	0.498303	2.03879	1e-10	6.292e-09		366	tags=50%, list=29%, signal=46%	3400/2354/3949/4773/2353/3726/8553/7538/2167/8061/64092/3280/301/5054/3371/7431/4609/9590/1490/3084/654/1960/9516/10135/83643/23764/1026/1958/2078/64651/2334/8516/115677/7057/7805/59/4000/5329/10268/9314/2114/3491/4846/91663/114548/10225/57162/64321/5990/6446/4772/5327/5997/7004/5552/6498/4739/7071/1843/5971/10046/4878/2615/4929/6556/10409/245711/2335/8503/3625/3566/64581/4345/3727/165/29995/10631/2321/6867/5168/5270/1407/7128/9079/3164/1915/8864/7490/7076/3123/8797/7122/942/54922/56892/9619/7832/3397/4915/1003/5583/10865/2494/8013/567/143458/2355/4855/55959/3037/5142/79908/55422/114897/87/49854/2044/3486/1906/3106/3687/4916/467/2263/6913/5292/4837/7097/10221/2202/5788/5138/2324/6775/3702/8140/4222/4092/4627/2149/1839/6586/1464	Factor2	Positive	GO_ALL
BP	GO:0042221	[BP] response to chemical	260	0.498153	2.03768	1e-10	6.292e-09		367	tags=49%, list=29%, signal=44%	9021/4502/2920/2354/3949/4773/2353/3726/7538/2167/64218/8061/4499/3280/301/5054/3371/7431/4609/9590/3084/3638/654/1960/10397/9516/10501/4327/2194/83643/1958/1848/7056/7057/7805/4000/374/5329/10268/9314/3491/4846/114548/10225/57162/64321/5990/6446/83483/4493/5997/6498/4739/2643/960/1843/5971/9180/4878/4929/3383/1809/6556/223117/1948/8503/3625/3099/23576/3566/64581/4345/3727/8622/10631/6581/2321/5168/1407/7128/3164/7490/40/7076/3123/7122/942/130399/7424/6781/9619/6405/7832/3397/4915/10865/2494/8013/567/2355/3037/7114/5142/9630/2044/928/1906/4916/2263/1131/5292/7097/10221/152189/5788/5138/3753/6775/8140/4501/4092/23768/8942/2149/1839/3751/6586/11122	Factor2	Positive	GO_ALL
BP	GO:0009888	[BP] tissue development	195	0.503205	2.0249	1e-10	6.292e-09		329	tags=50%, list=26%, signal=44%	9021/2012/3400/4773/2353/3726/7538/64218/3280/301/5054/3371/6876/7431/4609/1490/3084/654/25902/10501/2194/23764/1026/1958/81575/8516/5362/59/4000/374/9314/2114/3491/4846/91663/64321/7373/5997/4879/5552/6498/7071/1303/960/1843/4878/3383/22856/10409/223117/1948/2335/4256/1847/10631/4629/2824/5270/9079/3164/196383/26084/7490/7076/3123/7122/633/54922/7424/6781/6405/7832/3397/10252/1003/5583/10865/2494/8013/2355/137868/4855/55959/3037/1295/1906/3687/4916/467/64478/2263/5292/2202/54538/5788/5138/3753	Factor2	Positive	GO_ALL
BP	GO:0007166	[BP] cell surface receptor signaling pathway	223	0.498959	2.01955	1e-10	6.292e-09		471	tags=61%, list=37%, signal=47%	9021/4773/2353/64218/8061/3280/301/5054/4609/9510/1490/3084/654/10501/83643/1958/64651/8516/7057/7805/5362/4000/374/5329/9314/3119/3491/4846/114548/57162/64321/4772/83483/5327/4879/6498/4739/960/9180/4878/2615/4929/3383/22856/223117/1948/64123/2669/2335/8503/3625/3566/64581/10631/2321/84959/5270/7128/2895/3487/7076/3123/8797/7122/942/130399/56892/7424/9358/6405/51162/3397/9289/10252/4915/1003/5583/8013/2355/4855/55959/7114/5142/79908/64283/286530/85358/8515/2044/3486/1906/3687/5819/4916/467/2263/7097/10221/2202/5788/2324/81624/6775/3702/4092/23768/9473/4627/2149/642938/1839/6586/1464/11122/10371/2050/8840/79370/2736/153579/660/8989/26508/5649/3575/10718/348/54502/728/66000/4091/6092/5764/2897/2022/3488/5155	Factor2	Positive	GO_ALL
BP	GO:0010467	[BP] gene expression	277	0.490348	2.00307	1e-10	6.292e-09		342	tags=48%, list=27%, signal=45%	3400/2354/3949/4773/2353/3726/8553/7538/2167/8061/3280/301/5054/3371/7431/4609/9590/1490/3084/3638/654/1960/9516/10135/83643/23764/1026/1958/2078/64651/2334/8516/115677/7056/7057/7805/59/4000/5329/10268/9314/2114/3491/4846/91663/114548/10225/57162/64321/5990/6446/4772/5327/5997/7004/4879/5552/6498/7071/7092/5971/10046/4878/2615/4929/6556/10409/2335/8503/3625/3566/64581/4345/3727/165/29995/10631/6867/5270/1407/7128/9079/3164/1915/7307/8864/7490/3123/7122/942/56892/7832/3397/4915/1003/5583/10865/2494/8013/567/143458/2355/4855/55959/5142/79908/55422/114897/87/49854/2044/1906/3106/3687/4916/467/64478/2263/6913/5292/7097/10221/2202/5788/2197/5138/2324/81624/6775/3702/8140/2157	Factor2	Positive	GO_ALL
BP	GO:0032502	[BP] developmental process	499	0.484962	2.00166	1e-10	6.292e-09		389	tags=46%, list=30%, signal=52%	9021/2012/3400/3949/4773/2353/3726/8553/84002/7538/2167/64218/8061/3280/301/5054/3371/6876/7431/4609/9510/1490/3084/3638/654/1960/7171/84935/25902/10397/1462/10501/4327/2194/83643/23764/4071/1026/1958/81575/2078/22918/2823/64651/2334/8516/1848/7057/7805/5362/59/4000/374/9314/80726/58480/23670/2114/3491/4846/91663/114548/64321/5990/6446/5803/4772/83483/7373/5997/7004/120114/4879/5552/6498/4739/7071/1303/960/7092/1843/5971/10046/4878/2615/4929/3383/22856/1809/10409/223117/9507/1948/64093/245711/9771/2335/8503/4256/3625/3099/23576/23136/3566/64581/3727/84623/1847/91768/28513/10631/1009/4629/2824/27253/2321/6867/5168/84959/5270/4162/7128/9079/3164/196383/4616/2895/8864/26084/7490/40/7076/124976/3123/7122/942/633/54922/130399/26064/56892/80790/7424/6781/9619/6405/7832/51162/3397/9289/10252/4915/1003/5583/10865/2494/7058/8013/6277/567/2355/137868/4855/55959/5787/3037/7114/64283/3122/85358/87/9369/2044/3486/1295/928/1906/3106/3687/5819/4916/467/64478/2263/6913/1131/5292/7097/27295/10221/2202/51129/152189/54538/8038/10560/5788/5138/221981/3753/2324/81624/26047/2006/6775/3702/8140/22829/4222/4092/23768/4627/114786/2149/1839/6586/1464/11122/10371/2028/9308/26468/3956/4897/2050/255877/8840/358/10894	Factor2	Positive	GO_ALL
BP	GO:0048583	[BP] regulation of response to stimulus	286	0.486914	1.99219	1e-10	6.292e-09		429	tags=55%, list=34%, signal=47%	9021/3949/4773/3726/2167/8061/64092/3280/301/5054/3371/4609/9590/1490/3084/3638/654/9516/10135/83643/1958/57480/8516/1848/7056/7057/7805/59/4000/5329/10268/9314/58480/3119/3491/4846/114548/10225/57162/64321/6446/4772/5327/5997/6498/4739/7450/2643/960/1843/9180/4878/2615/4929/3383/22856/6556/60312/1948/2335/3625/23576/3566/64581/4345/3727/57569/1847/8622/29995/10631/2321/84959/5270/3117/1407/7128/1326/4616/2895/3127/3487/7076/124976/3123/942/23263/54922/56892/7424/5733/6405/51162/3397/9289/10252/4915/1003/5583/10865/2494/8013/567/2355/55959/7114/5142/79908/64283/5996/3122/85358/114897/9630/3486/3075/928/1906/3106/5819/4916/467/2263/5292/7097/10221/5788/5138/2324/26047/3702/4092/9473/2149/1839/6586/1464/11122/10371/3956/255877/8840/79370/7314/6275/313/51085/153579/55619/384/660/730/22899/767/26508/5649/151649	Factor2	Positive	GO_ALL
BP	GO:0007275	[BP] multicellular organism development	394	0.482031	1.98529	1e-10	6.292e-09		382	tags=48%, list=30%, signal=48%	9021/3400/3949/4773/2353/3726/8553/84002/7538/64218/8061/3280/301/5054/3371/7431/4609/9510/1490/3084/3638/654/1960/25902/10397/1462/10501/4327/23764/4071/1026/1958/81575/22918/2823/64651/2334/8516/1848/7057/5362/59/4000/374/9314/23670/2114/3491/4846/91663/114548/64321/6446/5803/4772/7373/5997/7004/120114/4879/5552/6498/4739/7071/1303/960/7092/1843/10046/4878/4929/22856/1809/10409/223117/9507/1948/64093/9771/2335/8503/4256/3625/3099/23576/23136/3566/84623/1847/91768/10631/1009/4629/2824/27253/2321/6867/84959/5270/4162/7128/9079/3164/2895/8864/7490/40/7076/124976/3123/7122/942/633/54922/130399/56892/80790/7424/6781/6405/7832/51162/3397/9289/10252/4915/1003/5583/10865/2494/7058/8013/6277/567/2355/137868/4855/55959/5787/3037/64283/3122/85358/9369/2044/1295/928/1906/3106/3687/4916/64478/2263/6913/1131/5292/7097/27295/10221/2202/51129/152189/54538/8038/5788/5138/221981/3753/2324/81624/26047/2006/8140/22829/4222/4092/23768/4627/6586/1464/11122/10371/2028/9308/26468/3956/4897/2050	Factor2	Positive	GO_ALL
BP	GO:0051716	[BP] cellular response to stimulus	458	0.481452	1.98337	1e-10	6.292e-09		459	tags=53%, list=36%, signal=53%	9021/4502/2920/2354/3949/4773/2353/3726/7538/2167/64218/8061/64092/4499/57405/3280/8793/301/5054/3371/7431/4609/9510/9590/1490/3084/3638/654/1960/10397/9516/10135/10501/83643/1026/1958/2078/57480/64651/8516/1848/115677/7057/7805/63895/5362/59/4000/374/5329/10268/9314/58480/3119/3491/4846/91663/114548/57162/64321/6446/5803/4772/83483/4493/5327/5997/7004/4879/5552/6498/4739/7450/7071/2643/960/1843/5971/9180/4878/2615/4929/3383/22856/6556/223117/60312/1948/64123/2669/245711/9771/2335/8503/3625/23576/3566/64581/4345/3727/57569/1847/8622/29995/10631/26207/6581/2321/84959/5270/1407/7128/3164/1326/11245/4616/2895/7490/3487/40/7076/124976/3123/8797/7122/942/23263/54922/130399/56892/7424/5733/6781/9619/9358/6405/7832/51162/3397/9289/10252/4915/1003/5583/10865/2494/8013/6277/567/2355/4855/55959/3037/7114/5142/79908/64283/5996/286530/85358/114897/9630/8515/9369/2044/3486/928/1906/3687/5819/4916/467/2263/1131/5292/9002/7097/29941/10221/2202/152189/29953/5788/5138/64411/3753/2324/81624/6775/3702/8140/4501/4092/23768/9473/4627/2149/642938/1839/3751/6586/1464/11122/196883/10371/9308/3956/2050/8840/358/79370/7314/127/2736/6275/814/51085/153579/55619/384/660/3973/8989/10044/22899/767/26508/5649/151649/4257/978/6869/3575/10824/316/10718/6857/348/54502/728/66000/4091/6092/5764	Factor2	Positive	GO_ALL
BP	GO:0030154	[BP] cell differentiation	355	0.480839	1.9753	1e-10	6.292e-09		386	tags=49%, list=30%, signal=47%	9021/3400/3949/4773/2353/3726/8553/7538/2167/64218/3280/301/5054/3371/6876/7431/4609/1490/3084/3638/654/1960/7171/84935/10397/1462/10501/4327/2194/83643/23764/1026/1958/81575/2078/2823/8516/1848/7805/59/4000/374/9314/80726/2114/3491/91663/114548/64321/5990/6446/5803/4772/7373/5997/7004/120114/6498/4739/7071/1303/7092/5971/10046/4878/4929/3383/22856/1809/10409/223117/1948/64093/245711/2335/8503/4256/3625/23136/3566/64581/3727/84623/10631/1009/4629/2824/2321/84959/5270/3164/196383/4616/2895/8864/26084/7490/3123/7122/942/54922/130399/26064/56892/7424/6781/9619/6405/7832/51162/3397/9289/10252/4915/1003/5583/10865/2494/8013/6277/567/2355/137868/4855/55959/5787/3037/7114/64283/3122/85358/87/9369/2044/3486/1295/928/1906/3106/5819/4916/467/2263/6913/5292/7097/10221/2202/54538/8038/5788/5138/221981/3753/81624/26047/6775/3702/8140/4222/4092/23768/4627/6586/1464/11122/10371/9308/26468/3956/4897/255877/8840	Factor2	Positive	GO_ALL
BP	GO:0048869	[BP] cellular developmental process	355	0.480839	1.9753	1e-10	6.292e-09		386	tags=49%, list=30%, signal=47%	9021/3400/3949/4773/2353/3726/8553/7538/2167/64218/3280/301/5054/3371/6876/7431/4609/1490/3084/3638/654/1960/7171/84935/10397/1462/10501/4327/2194/83643/23764/1026/1958/81575/2078/2823/8516/1848/7805/59/4000/374/9314/80726/2114/3491/91663/114548/64321/5990/6446/5803/4772/7373/5997/7004/120114/6498/4739/7071/1303/7092/5971/10046/4878/4929/3383/22856/1809/10409/223117/1948/64093/245711/2335/8503/4256/3625/23136/3566/64581/3727/84623/10631/1009/4629/2824/2321/84959/5270/3164/196383/4616/2895/8864/26084/7490/3123/7122/942/54922/130399/26064/56892/7424/6781/9619/6405/7832/51162/3397/9289/10252/4915/1003/5583/10865/2494/8013/6277/567/2355/137868/4855/55959/5787/3037/7114/64283/3122/85358/87/9369/2044/3486/1295/928/1906/3106/5819/4916/467/2263/6913/5292/7097/10221/2202/54538/8038/5788/5138/221981/3753/81624/26047/6775/3702/8140/4222/4092/23768/4627/6586/1464/11122/10371/9308/26468/3956/4897/255877/8840	Factor2	Positive	GO_ALL
BP	GO:0048856	[BP] anatomical structure development	478	0.47585	1.96338	1e-10	6.292e-09		389	tags=46%, list=30%, signal=51%	9021/2012/3400/3949/4773/2353/3726/8553/84002/7538/64218/8061/3280/301/5054/3371/6876/7431/4609/9510/1490/3084/3638/654/1960/7171/25902/10397/1462/10501/4327/2194/23764/4071/1026/1958/81575/22918/2823/64651/2334/8516/1848/7057/7805/5362/59/4000/374/9314/80726/58480/23670/2114/3491/4846/91663/114548/64321/5990/6446/5803/4772/7373/5997/7004/120114/4879/5552/6498/4739/7071/1303/960/7092/1843/5971/10046/4878/2615/4929/3383/22856/1809/10409/223117/9507/1948/64093/245711/9771/2335/8503/4256/3625/3099/23576/23136/3566/64581/3727/84623/1847/91768/28513/10631/1009/4629/2824/27253/2321/6867/5168/84959/5270/4162/7128/9079/3164/196383/2895/8864/26084/7490/40/7076/124976/3123/7122/942/633/54922/130399/56892/80790/7424/6781/6405/7832/51162/3397/9289/10252/4915/1003/5583/10865/2494/7058/8013/6277/567/2355/137868/4855/55959/5787/3037/7114/64283/3122/85358/87/9369/2044/3486/1295/928/1906/3106/3687/5819/4916/467/64478/2263/6913/1131/5292/7097/27295/10221/2202/51129/152189/54538/8038/5788/5138/221981/3753/2324/81624/26047/2006/6775/3702/8140/22829/4222/4092/23768/4627/114786/2149/1839/6586/1464/11122/10371/2028/9308/26468/3956/4897/2050/8840/358/10894	Factor2	Positive	GO_ALL
BP	GO:0080090	[BP] regulation of primary metabolic process	249	0.479403	1.95401	1e-10	6.292e-09		331	tags=47%, list=26%, signal=43%	3400/2354/3949/4773/2353/3726/8553/7538/2167/8061/64092/3280/5054/7431/4609/3084/3638/654/1960/9516/10135/83643/23764/1026/1958/2078/64651/2334/8516/115677/7057/7805/4000/5329/9314/2114/3491/114548/57162/64321/5990/6446/4772/5327/5997/7004/6498/4739/7071/1843/5207/5971/10046/4878/4929/6556/10409/60481/245711/2335/3625/4345/3727/165/8622/29995/2321/6867/5168/5270/1407/7128/9079/3164/1915/8864/7490/3487/7076/3123/8797/942/54922/56892/9619/7832/3397/4915/5583/10865/2494/8013/143458/2355/4855/3037/7114/55422/114897/87/49854/2044/3486/1906/467/2263/6913/5292/4837/7097/10221/2202/51129/5788/5138/2324	Factor2	Positive	GO_ALL
BP	GO:0009059	[BP] macromolecule biosynthetic process	303	0.473442	1.93942	1e-10	6.292e-09		365	tags=48%, list=29%, signal=45%	3400/2354/3949/4773/2353/3726/8553/84002/7538/2167/8061/3280/301/5054/3371/7431/4609/9590/1490/3084/3638/654/1960/9516/10135/83643/23764/1026/1958/2078/64651/2334/8516/115677/7056/7057/7805/59/4000/5329/10268/9314/2114/3491/4846/91663/114548/10225/57162/64321/5990/6446/4772/5327/5997/7004/4879/5552/6498/7071/7092/1843/5971/10046/4878/2615/4929/22856/6556/10409/2335/8503/3625/3566/64581/4345/3727/165/29995/10631/6867/5270/1407/7128/9079/3164/1915/7307/8864/7490/3123/7122/51363/942/56892/7832/3397/4915/1003/5583/10865/2494/8013/567/143458/2355/4855/55959/3037/5142/79908/55422/114897/87/49854/2044/1906/3106/3687/4916/467/64478/2263/6913/5292/114805/7097/10221/2202/5788/2197/5138/2324/81624/374378/6775/3702/8140/2157/4222/4092/4627/2149/1839/6586	Factor2	Positive	GO_ALL
BP	GO:0009058	[BP] biosynthetic process	350	0.46869	1.92526	1e-10	6.292e-09		419	tags=51%, list=33%, signal=47%	3400/2354/3949/4773/2353/3726/8553/84002/7538/2167/8061/3280/301/5054/3371/7431/4609/9590/1490/3084/3638/654/1960/25902/9516/10135/2194/83643/23764/1026/1958/2078/64651/2334/8516/115677/7056/7057/7805/59/4000/5329/10268/9314/2114/3491/4846/91663/114548/10225/57162/64321/5990/6446/4772/5327/5997/7004/4879/5552/6498/7071/2643/7092/1843/5207/5971/10046/4878/2615/4929/22856/6556/10409/60481/2335/8503/3625/23576/3566/64581/4345/3727/165/8622/29995/10631/6867/5270/1407/256435/7128/9079/3164/1915/7307/8864/7490/124976/3123/7122/51363/942/56892/9619/7832/3397/4915/1003/5583/10865/2494/8013/567/143458/2355/4855/55959/3037/7114/5142/79908/55422/114897/87/49854/2044/1906/3106/3687/4916/467/64478/2263/6913/5292/114805/4837/7097/10221/2202/51129/10560/5788/2197/5138/2324/81624/374378/6775/3702/8140/2157/4222/4092/8942/4627/2149/1839/6586/196883/2028/9308/26468/255877/142827/8840/9956/2736/814/51085/153579/9457/384/660/3973/8507/54039	Factor2	Positive	GO_ALL
BP	GO:0007165	[BP] signal transduction	393	0.467033	1.92315	1e-10	6.292e-09		437	tags=52%, list=34%, signal=49%	9021/2920/4773/2353/3726/7538/64218/8061/64092/57405/3280/8793/301/5054/4609/9510/9590/1490/3084/3638/654/10397/9516/10135/10501/83643/1026/1958/2078/57480/64651/8516/1848/115677/7057/7805/5362/59/4000/374/5329/10268/9314/58480/3119/3491/4846/91663/114548/57162/64321/6446/5803/4772/83483/5327/5997/7004/4879/5552/6498/4739/7450/960/1843/5971/9180/4878/2615/4929/3383/22856/223117/60312/1948/64123/2669/9771/2335/8503/3625/23576/3566/64581/4345/3727/57569/1847/8622/29995/10631/26207/2321/84959/5270/1407/7128/3164/1326/11245/4616/2895/3487/40/7076/124976/3123/8797/7122/942/23263/54922/130399/56892/7424/5733/6781/9358/6405/51162/3397/9289/10252/4915/1003/5583/2494/8013/6277/2355/4855/55959/7114/5142/79908/64283/5996/286530/85358/114897/9630/8515/9369/2044/3486/1906/3687/5819/4916/467/2263/1131/5292/9002/7097/29941/10221/2202/152189/29953/5788/5138/64411/2324/81624/6775/3702/4092/23768/9473/4627/2149/642938/1839/6586/1464/11122/196883/10371/9308/3956/2050/8840/358/79370/7314/2736/6275/814/51085/153579/55619/660/3973/8989/10044/22899/767/26508/5649/151649/6869/3575/10824	Factor2	Positive	GO_ALL
BP	GO:0023052	[BP] signaling	434	0.46574	1.91684	1e-10	6.292e-09		459	tags=53%, list=36%, signal=51%	9021/2920/3949/4773/2353/3726/7538/64218/8061/64092/57405/3280/8793/301/5054/3371/4609/9510/9590/1490/3084/3638/654/1960/8447/10397/9516/10135/10501/83643/1026/1958/2078/57480/64651/8516/1848/115677/7057/7805/5362/59/4000/374/5329/10268/9314/58480/3119/3491/4846/91663/114548/57162/64321/6446/5803/4772/83483/5327/5997/7004/4879/5552/6498/6854/4739/7450/7071/960/1843/440279/5971/9180/4878/2615/4929/3383/22856/223117/60312/1948/64123/2669/9771/2335/8503/3625/23576/3566/64581/4345/3727/57569/1847/8622/29995/10631/26207/1009/27253/2321/84959/5270/1407/7128/3164/1326/11245/4616/2895/8864/3487/40/7076/124976/3123/8797/7122/942/23263/54922/130399/56892/7424/5733/6781/9358/6405/51162/3397/9289/10252/4915/1003/5583/2494/8013/6277/2355/4855/55959/7114/5142/79908/64283/5996/286530/85358/114897/9630/8515/9369/2044/3486/1906/3687/5819/4916/467/2263/1131/5292/9002/7097/29941/10221/2202/152189/29953/5788/5138/64411/2324/81624/6775/3702/4092/8224/415117/23768/9473/4627/2149/642938/1839/3751/6586/1464/11122/196883/90007/10371/2028/9308/9627/3956/2050/8840/358/79370/7314/2736/6275/814/51085/153579/55619/660/3973/8989/10044/22899/767/26508/5649/151649/6869/3575/10824/10718/6857/348/54502/728/8499/66000/4091/6092/5764	Factor2	Positive	GO_ALL
BP	GO:0051239	[BP] regulation of multicellular organismal process	292	0.468357	1.91532	1e-10	6.292e-09		331	tags=46%, list=26%, signal=44%	3400/3949/4773/2353/3726/8553/7538/2167/64218/64092/3280/301/5054/4609/9510/9590/1490/3084/654/1960/9516/23764/1026/1958/81575/1848/7056/7057/7805/59/4000/5329/9314/3119/23670/3491/4846/114548/10225/57162/64321/6446/5803/7373/5327/5997/7004/4879/5552/6498/4739/7071/2643/5971/4878/2615/4929/22856/6556/10409/1948/2335/4256/3625/3099/23576/3566/64581/4345/3727/29995/10631/2824/2321/5168/84959/5270/3117/1407/7128/1326/2895/8864/7490/3127/40/7076/3123/7122/942/130399/56892/7424/5733/6781/6405/7832/3397/9289/10252/4915/1003/5583/10865/2494/7058/8013/567/2355/4855/55959/3037/5142/79908/3122/85358/114897/928/1906/3106/3687/5819/4916/2263/1131/5292/7097/10221/2202/51129/8038/5788/3753/2324	Factor2	Positive	GO_ALL
BP	GO:0043170	[BP] macromolecule metabolic process	401	0.464015	1.9115	1e-10	6.292e-09		413	tags=50%, list=32%, signal=49%	9021/3400/2354/3949/4773/2353/3726/8553/84002/7538/2167/8061/64092/3280/301/5054/3371/119587/7431/4609/9510/9590/1490/3084/3638/654/1960/9516/10135/4327/83643/23764/1026/1958/81575/2078/64651/2334/8516/1848/115677/7056/7057/7805/59/4000/5329/10268/9314/23670/2114/3491/4846/91663/114548/10225/57162/64321/5990/6446/5803/4772/5327/5997/7004/4879/5552/5128/6498/4739/7071/960/7092/1843/5971/10046/4878/2615/4929/22856/6556/10409/9507/206338/245711/2335/8503/3625/3566/64581/4345/3727/165/1847/29995/10631/2321/6867/5168/5270/1407/256435/7128/9079/3164/1326/1915/7307/8864/7490/7076/3123/8797/7122/51363/942/54922/130399/56892/9619/7832/3397/4915/1003/5583/10865/2494/8013/79845/567/143458/2355/4855/55959/5787/3037/5142/79908/55422/114897/87/49854/2044/3486/3075/1906/3106/3687/4916/467/64478/2263/6913/1131/5292/114805/4837/7097/29941/10221/2202/29953/8038/5788/2197/5138/2324/81624/374378/6775/3702/8140/2157/4222/4092/4627/2149/1839/6586/1464/11122/90007/2028/9308/26468/255877/8840/10894/7314/9956/2736/814/313/51085/55214/153579/9457/384/660	Factor2	Positive	GO_ALL
BP	GO:0048731	[BP] system development	359	0.453926	1.86711	1e-10	6.292e-09		476	tags=55%, list=37%, signal=48%	9021/3400/3949/4773/2353/3726/8553/84002/64218/8061/3280/301/5054/3371/7431/4609/9510/1490/3084/3638/654/1960/25902/10397/1462/10501/4327/1026/1958/81575/22918/2823/64651/2334/8516/1848/7057/5362/59/4000/374/9314/23670/2114/3491/4846/64321/6446/5803/4772/7373/5997/7004/120114/4879/6498/960/7092/10046/4878/4929/22856/1809/10409/223117/9507/1948/64093/9771/2335/8503/4256/3625/3099/23576/23136/84623/91768/10631/1009/4629/2824/27253/2321/6867/5270/4162/7128/9079/3164/2895/8864/7490/40/7076/124976/7122/633/54922/130399/7424/6781/6405/7832/51162/3397/9289/10252/4915/1003/5583/10865/2494/7058/8013/6277/567/2355/137868/4855/55959/5787/3037/64283/85358/9369/2044/1295/928/1906/3106/3687/4916/64478/2263/6913/1131/5292/7097/27295/2202/51129/152189/54538/8038/5788/5138/221981/3753/2324/81624/26047/2006/8140/22829/4092/23768/4627/6586/1464/11122/10371/2028/26468/4897/2050/8840/358/7314/2736/55619/384/3973/8507/22899/26508/5649/3575/54221/10718/53942/6857/348/728/8499/66000/4091/27151/6092/5764/4978/2897/2022/3488/171019/5155/64919/55107/1404	Factor2	Positive	GO_ALL
BP	GO:0007154	[BP] cell communication	443	0.453127	1.86636	1e-10	6.292e-09		459	tags=52%, list=36%, signal=51%	9021/2920/4773/2353/3726/7538/64218/8061/64092/57405/3280/8793/301/5054/3371/4609/9510/9590/1490/3084/3638/654/1960/8447/10397/9516/10135/10501/83643/1026/1958/2078/57480/64651/8516/1848/115677/7057/7805/5362/59/4000/374/5329/10268/9314/58480/3119/3491/4846/91663/114548/57162/64321/6446/5803/4772/83483/5327/5997/7004/4879/5552/6498/6854/4739/7450/7071/960/1843/440279/5971/9180/4878/2615/4929/3383/22856/223117/60312/1948/64123/2669/9771/2335/8503/3625/23576/3566/64581/4345/3727/57569/1847/8622/29995/10631/26207/1009/27253/2321/84959/5270/1407/7128/3164/1326/11245/4616/2895/8864/3487/40/7076/124976/3123/8797/7122/942/23263/54922/130399/56892/7424/5733/6781/9358/6405/51162/3397/9289/10252/4915/1003/5583/2494/8013/6277/2355/4855/55959/7114/5142/79908/64283/5996/286530/85358/114897/9630/8515/9369/2044/3486/1906/3687/5819/4916/467/2263/1131/5292/9002/7097/29941/10221/2202/152189/29953/5788/5138/64411/2324/81624/26047/6775/3702/4092/8224/415117/23768/9473/4627/2149/642938/1839/3751/6586/1464/11122/196883/90007/10371/2028/9308/9627/3956/4897/2050/8840/358/79370/7314/2736/6275/814/51085/153579/55619/660/3973/8989/10044/22899/767/26508/5649/151649/6869/3575/10824/10718/6857/348/54502/728/8499/66000/4091/6092/5764	Factor2	Positive	GO_ALL
BP	GO:0008152	[BP] metabolic process	493	0.433623	1.78916	1e-10	6.292e-09		419	tags=45%, list=33%, signal=50%	9021/3400/2354/3949/4773/2353/3726/8553/84002/7538/2167/8061/64092/3280/301/5054/3371/119587/7431/4609/9510/9590/1490/3084/3638/654/1960/25902/9516/10135/4327/2194/83643/23764/1026/1958/81575/2078/64651/2334/8516/1848/115677/7056/7057/7805/59/4000/374/5329/10268/6515/9314/23670/2114/3491/4846/91663/114548/10225/57162/64321/5990/6446/5803/4772/5327/5997/7004/4879/5552/5128/6498/4739/7071/2643/960/7092/1843/5207/5971/10046/4878/2615/4929/22856/6556/10409/9507/60481/206338/245711/2335/8503/3625/3099/23576/3566/64581/4345/3727/165/1847/8622/29995/10631/6581/2321/6867/5168/5270/1407/256435/7128/9079/3164/1326/1915/7307/8864/7490/3487/7076/124976/3123/8797/7122/51363/942/54922/130399/56892/9619/7832/3397/4915/1003/5583/10865/2494/8013/79845/567/143458/2355/4855/55959/5787/3037/7114/5142/79908/55422/114897/87/49854/2044/3486/3075/1906/3106/3687/4916/467/64478/2263/6913/1131/5292/114805/4837/7097/29941/10221/2202/51129/29953/8038/10560/5788/2197/5138/2324/81624/374378/6775/3702/8140/2157/4222/4092/8942/4627/2149/1839/6586/1464/11122/84706/196883/90007/2028/9308/9627/26468/255877/142827/8840/10894/7314/9956/127/2736/814/313/51085/55214/153579/9457/384/660/3973/8507/54039	Factor2	Positive	GO_ALL
CC	GO:0071944	[CC] cell periphery	495	0.427461	1.76457	1e-10	6.292e-09		501	tags=52%, list=39%, signal=52%	9021/2012/3949/64218/8793/301/5054/3371/7431/63982/9510/9590/1490/3084/7171/8447/10397/9516/1462/10501/4327/2194/387890/4071/81575/22918/56479/2823/8516/115677/7056/7057/84958/7805/63895/5362/59/5329/10268/6515/58480/3119/23670/2114/3491/4846/91663/10225/6446/5803/83483/7373/5997/120114/5552/6854/60495/4739/7450/1303/960/440279/9180/2615/3383/6556/6578/10409/223117/9507/1948/64123/2669/64093/9771/2335/4256/3625/23136/3566/64581/4345/165/84623/57101/483/28513/10631/1009/2824/27253/93035/6581/2321/5168/5270/3117/4162/9079/1915/11245/2895/3127/40/7076/124976/3123/8797/7122/942/633/23263/130399/26064/56892/5733/6781/28231/9619/9358/6405/90952/51162/83872/9289/10252/4915/1003/5583/7058/6277/567/143458/137868/4855/55959/5787/3037/5142/79908/64283/5996/3122/286530/85358/114897/9630/87/8515/9369/2044/1295/928/3106/3687/5819/4916/2263/1131/5292/9002/7097/2202/51129/29953/54538/8038/10560/5788/5138/64411/221981/3753/2324/81624/26047/253559/2006/3702/8140/2157/22829/10085/4092/415117/23768/27328/4627/114786/2149/1839/3751/1464/11122/196883/25878/9595/10371/2028/9308/9627/3956/4897/2050/8840/358/10894/6527/7314/84210/1805/6275/55214/153579/6541/660/3973/8989/10044/730/5649/6328/4257/6869/3575/54221/10718/53942/6857/348/728/8499/66000/27151/6092/5764/10863/4978/2897/51705/2022/171019/5155/151887/55107/1404/10149/346007/25865/2258/23254/80059/1133/29899/84867/80333/3479/255631/80731	Factor2	Positive	GO_ALL
BP	GO:0071345	[BP] cellular response to cytokine stimulus	68	0.626064	2.27618	2.11709e-10	1.30595e-08		367	tags=66%, list=29%, signal=50%	9021/4502/2353/7538/2167/8061/3280/7431/4609/9590/2194/83643/1958/7057/7805/9314/114548/64321/5990/83483/960/1843/9180/3383/1809/3625/3099/3566/4345/10631/7128/7424/2494/3037/7114/1906/5292/7097/5788/5138/6775/4501/4092/6586/11122	Factor2	Positive	GO_ALL
BP	GO:0051241	[BP] negative regulation of multicellular organismal process	108	0.561416	2.16481	2.16484e-10	1.30973e-08		323	tags=57%, list=25%, signal=47%	3400/3949/7538/64218/64092/3280/301/5054/4609/9510/7056/7057/7805/4000/5329/9314/4846/114548/10225/57162/5327/5997/4879/5552/5971/4878/2615/22856/6556/2335/3625/3566/4345/84959/5270/1407/7128/7490/7076/3123/7122/942/130399/5733/6781/6405/7832/3397/10252/2494/7058/567/5142/114897/928/1906/4916/7097/10221/2202/51129/5788	Factor2	Positive	GO_ALL
BP	GO:0006952	[BP] defense response	115	0.548965	2.14065	3.31554e-10	1.96805e-08		451	tags=67%, list=35%, signal=48%	9021/2920/3949/2353/7538/2167/8061/301/5054/3371/7431/654/10135/2194/7057/7805/9314/114548/10225/57162/4879/2643/960/5971/9180/6556/9507/2335/3625/3566/64581/4345/8622/7128/3164/1326/7076/3123/5733/1003/10865/2494/567/2355/7114/9630/3075/1906/3106/3687/5819/5292/7097/5788/2197/5138/6775/3702/2157/8942/9473/2149/9308/3956/255877/8840/358/814/313/384/4069/730/6869/3575/348/54502/728	Factor2	Positive	GO_ALL
BP	GO:0010628	[BP] positive regulation of gene expression	95	0.571958	2.16471	3.41419e-10	1.98908e-08		361	tags=60%, list=28%, signal=47%	3400/3949/4773/7538/3280/301/5054/3371/7431/4609/9590/654/10135/1958/7057/7805/59/4000/10268/9314/4846/114548/57162/64321/2615/6556/2335/8503/3566/64581/4345/10631/7490/7122/942/3397/4915/1003/5583/10865/2494/8013/567/55959/5142/114897/3687/4916/467/7097/5788/5138/2324/3702/8140/4627/2149	Factor2	Positive	GO_ALL
BP	GO:0001944	[BP] vasculature development	102	0.577346	2.20518	3.59689e-10	2.05742e-08		388	tags=64%, list=30%, signal=48%	9021/3949/4773/3726/64218/8061/3280/301/5054/9510/1490/1960/4327/1958/81575/22918/7057/59/9314/23670/3491/4846/64321/4772/4879/1948/2335/8503/3099/23576/2321/4162/7128/3164/7490/7122/54922/7424/51162/3397/9289/4915/1003/7058/4855/5787/3037/9369/1295/1906/3687/2263/51129/54538/8038/5138/221981/2324/4092/4627/1464/2028/4897/2050/358	Factor2	Positive	GO_ALL
BP	GO:0048513	[BP] animal organ development	264	0.461624	1.88858	4.4061e-10	2.47529e-08		388	tags=50%, list=30%, signal=44%	9021/3400/4773/2353/3726/7538/64218/8061/3280/301/5054/3371/6876/7431/4609/9510/1490/3084/3638/654/1960/25902/10501/4327/2194/23764/1026/1958/2823/64651/2334/8516/1848/5362/59/4000/374/9314/3491/4846/64321/4772/7373/5997/7004/120114/4879/5552/6498/7071/960/10046/4878/4929/22856/10409/223117/1948/64093/2335/4256/3625/3099/84623/1009/4629/2824/2321/6867/5270/7128/9079/3164/2895/8864/7490/7076/124976/7122/633/7424/6781/6405/7832/3397/9289/10252/4915/5583/10865/2494/8013/567/2355/137868/4855/55959/3037/85358/2044/1295/1906/3687/4916/467/64478/2263/6913/5292/27295/2202/5788/5138/3753/2324/81624/26047/2006/8140/4222/4092/23768/1839/6586/10371/2028/26468/4897/2050/8840/358	Factor2	Positive	GO_ALL
BP	GO:0009653	[BP] anatomical structure morphogenesis	279	0.456259	1.86505	6.00589e-10	3.31483e-08		475	tags=57%, list=37%, signal=46%	9021/3400/3949/4773/3726/64218/3280/301/5054/3371/4609/9510/1490/3084/3638/654/1960/7171/25902/10501/4327/4071/81575/22918/2823/64651/8516/7057/5362/59/374/9314/58480/23670/2114/3491/4846/91663/64321/5990/6446/5803/4772/7004/120114/4879/6498/1303/960/1843/4878/4929/22856/10409/223117/1948/2335/8503/4256/3099/23576/23136/3566/84623/1847/28513/10631/1009/4629/2321/5168/5270/4162/7128/3164/196383/2895/26084/7490/7122/54922/7424/6781/6405/51162/3397/9289/10252/4915/1003/2494/7058/8013/6277/2355/4855/55959/5787/3037/64283/85358/87/9369/2044/1295/928/1906/3687/5819/4916/64478/2263/6913/5292/2202/51129/54538/8038/221981/2324/26047/2006/4222/4092/23768/4627/2149/1839/6586/1464/10371/2028/4897/2050/358/10894/7314/2736/51085/55619/22899/26508/5649/3575/10718/53942/6857/348/728/8499/66000/4091/6092/5764/2022/3488/171019/5155/64919/55107	Factor2	Positive	GO_ALL
BP	GO:0071840	[BP] cellular component organization or biogenesis	386	0.43081	1.77142	7.08399e-10	3.82335e-08		367	tags=43%, list=29%, signal=44%	2012/3949/4773/64218/8061/57405/3280/301/5054/3371/7431/63982/4609/9510/1490/3084/3638/654/7171/8447/10397/10501/4327/1026/1958/2823/2334/8516/7057/92949/7805/5362/4000/374/5329/9314/58480/3119/3491/4846/91663/114548/64321/5990/6446/5803/7373/5997/120114/4879/5552/6498/6854/60495/4739/1303/960/7092/1843/440279/4878/4929/3383/1809/6556/10409/223117/9168/9507/1948/2669/64093/245711/2335/3099/23136/3566/64581/165/84623/28513/10631/26207/1009/4629/2824/27253/6867/5168/5270/3117/7128/9079/3164/196383/2895/8864/26084/7490/3127/3487/40/3123/7122/54922/130399/9619/6405/90952/7832/83872/10252/4915/1003/5583/2494/7058/8013/6277/567/137868/55959/3037/7114/64283/3122/85358/161502/87/9369/2044/3486/928/1906/5819/4916/2263/5292/9002/7097/27295/51129/54538/5788/2197/5138/64411/221981/3753/81624/26047/2006/22829/4092/8224/415117/23768/4627/114786/2149/1839/3751/6586/1464/11122	Factor2	Positive	GO_ALL
BP	GO:0016043	[BP] cellular component organization	385	0.428664	1.7611	7.1703e-10	3.82335e-08		367	tags=43%, list=29%, signal=43%	2012/3949/4773/64218/8061/57405/3280/301/5054/3371/7431/63982/4609/9510/1490/3084/3638/654/7171/8447/10397/10501/4327/1026/1958/2823/2334/8516/7057/92949/7805/5362/4000/374/5329/9314/58480/3119/3491/4846/91663/114548/64321/5990/6446/5803/7373/5997/120114/4879/5552/6498/6854/60495/4739/1303/960/7092/1843/440279/4878/4929/3383/1809/6556/10409/223117/9168/9507/1948/2669/64093/245711/2335/3099/23136/3566/64581/165/84623/28513/10631/26207/1009/4629/2824/27253/6867/5168/5270/3117/7128/3164/196383/2895/8864/26084/7490/3127/3487/40/3123/7122/54922/130399/9619/6405/90952/7832/83872/10252/4915/1003/5583/2494/7058/8013/6277/567/137868/55959/3037/7114/64283/3122/85358/161502/87/9369/2044/3486/928/1906/5819/4916/2263/5292/9002/7097/27295/51129/54538/5788/2197/5138/64411/221981/3753/81624/26047/2006/22829/4092/8224/415117/23768/4627/114786/2149/1839/3751/6586/1464/11122	Factor2	Positive	GO_ALL
BP	GO:0045935	[BP] positive regulation of nucleobase-containing compound metabolic process	104	0.547259	2.09634	1.0152e-09	5.32301e-08		311	tags=53%, list=24%, signal=44%	3400/2354/4773/2353/3726/7538/8061/3280/4609/654/1960/9516/10135/23764/1026/1958/2078/64651/8516/9314/2114/3491/114548/57162/64321/5990/4772/7004/7071/5971/4929/6556/4345/3727/6867/9079/3164/8864/7490/3123/942/7832/10865/2494/8013/2355/4855/7114/87/1906/467/2263/6913/5292/7097	Factor2	Positive	GO_ALL
BP	GO:0048514	[BP] blood vessel morphogenesis	88	0.5801	2.18649	1.20328e-09	6.20577e-08		388	tags=66%, list=30%, signal=49%	3949/3726/64218/3280/301/5054/9510/1490/1960/4327/81575/22918/7057/9314/23670/3491/4846/64321/4879/1948/2335/8503/3099/23576/2321/4162/7128/3164/7490/7122/54922/7424/51162/3397/9289/4915/1003/7058/4855/5787/3037/9369/1295/1906/3687/2263/51129/54538/8038/221981/2324/4092/4627/1464/2028/4897/2050/358	Factor2	Positive	GO_ALL
BP	GO:0035239	[BP] tube morphogenesis	106	0.546601	2.10164	1.46209e-09	7.41891e-08		388	tags=61%, list=30%, signal=47%	3949/3726/64218/3280/301/5054/3371/4609/9510/1490/1960/25902/4327/81575/22918/7057/374/9314/23670/3491/4846/64321/4879/1948/2335/8503/3099/23576/2321/4162/7128/3164/7490/7122/54922/7424/51162/3397/9289/10252/4915/1003/7058/8013/4855/5787/3037/9369/1295/1906/3687/64478/2263/51129/54538/8038/221981/2324/4092/4627/1464/2028/4897/2050/358	Factor2	Positive	GO_ALL
BP	GO:0007155	[BP] cell adhesion	166	0.49817	1.98586	1.50305e-09	7.50571e-08		476	tags=66%, list=37%, signal=47%	3280/301/5054/3371/1490/3084/654/1960/1462/22918/8516/7057/7805/5329/9314/3119/3491/91663/114548/10225/57162/7373/120114/4739/7450/1303/960/1843/2615/3383/1948/2335/3566/4345/84623/28513/10631/1009/2824/27253/84959/5270/3117/4162/1326/2895/3127/3123/7122/942/9358/90952/51162/83872/9289/1003/2494/7058/8013/567/4855/3037/3122/114897/87/8515/9369/1295/928/3687/5819/9002/54538/8038/5788/26047/253559/22829/10085/4092/23768/9473/27328/4627/11122/9595/9308/3956/4897/2050/8840/10894/2736/1805/6541/384/660/5649/3575/53942/728577/8499/4091/6092/4978/2022/5155/151887/1404	Factor2	Positive	GO_ALL
BP	GO:0023051	[BP] regulation of signaling	249	0.460526	1.87707	1.53977e-09	7.56891e-08		467	tags=57%, list=36%, signal=45%	9021/3949/64092/3280/301/5054/4609/9590/1490/3084/3638/654/8447/9516/10135/83643/1958/57480/8516/1848/7057/7805/59/4000/5329/10268/9314/58480/3491/4846/114548/57162/64321/6446/4772/5327/5997/6498/7450/960/1843/440279/4878/2615/4929/3383/22856/60312/2335/3625/64581/4345/3727/57569/1847/8622/29995/10631/1009/27253/2321/84959/5270/1407/7128/4616/2895/8864/3487/7076/3123/942/23263/54922/130399/56892/7424/51162/3397/9289/10252/4915/1003/5583/55959/7114/5142/64283/5996/85358/114897/2044/3486/1906/5819/4916/467/2263/1131/5292/7097/10221/5788/5138/2324/4092/8224/2149/1839/6586/1464/11122/90007/10371/9627/3956/8840/79370/7314/6275/51085/55619/8989/22899/767/26508/5649/151649/6869/3575/10718/6857/348/54502/728/8499/66000/4091/6092/5764/2897/2022/3488	Factor2	Positive	GO_ALL
BP	GO:0006955	[BP] immune response	110	0.54787	2.12086	2.21707e-09	1.07306e-07		456	tags=68%, list=36%, signal=48%	9021/2920/4773/3726/64218/8061/64092/301/7431/654/9516/7057/7805/3119/114548/10225/57162/4879/2643/5971/3383/6556/2669/8503/3566/64581/4345/93035/5168/3117/7128/3127/124976/3123/942/2495/56892/5583/10865/8013/567/2355/5142/79908/5996/3122/3075/1906/3106/5819/5292/7097/5788/2197/6775/3702/8140/4092/8942/9473/9308/3956/255877/814/153579/55619/384/660/4069/730/3575/348/54502/728/4091	Factor2	Positive	GO_ALL
BP	GO:0045944	[BP] positive regulation of transcription by RNA polymerase II	74	0.596501	2.20979	2.30625e-09	1.09931e-07		311	tags=57%, list=24%, signal=46%	3400/2354/4773/2353/3726/3280/4609/654/1960/9516/10135/23764/1958/2078/64651/8516/9314/2114/3491/114548/64321/5990/4772/7004/7071/5971/4929/6556/4345/3727/9079/3164/7490/10865/2494/8013/2355/4855/1906/467/2263/7097	Factor2	Positive	GO_ALL
BP	GO:0045321	[BP] leukocyte activation	87	0.573918	2.16453	2.35236e-09	1.10456e-07		412	tags=68%, list=32%, signal=49%	9021/3949/4773/3726/64218/64092/3280/301/4609/1960/10397/1026/1958/22918/7057/7805/3119/114548/57162/4739/960/5971/2615/3383/6556/1948/2335/8503/3566/64581/4345/3727/3117/7128/3164/1326/3127/3123/942/2494/8013/567/2355/3122/1906/5819/5788/6775/3702/4092/9473/4627/9308/3956/2736/814/55619/6541/384	Factor2	Positive	GO_ALL
BP	GO:0045595	[BP] regulation of cell differentiation	137	0.516115	2.04129	2.741e-09	1.26812e-07		323	tags=52%, list=25%, signal=43%	9021/3400/3949/4773/2353/3726/8553/7538/3280/301/5054/4609/1490/3084/3638/654/1960/84935/83643/23764/81575/374/9314/3491/114548/64321/5803/4772/5997/6498/4739/7071/1948/64093/2335/3566/64581/3727/84959/5270/8864/3123/7122/942/56892/7424/9619/6405/7832/3397/10252/4915/1003/5583/2494/567/2355/4855/5787/7114/3122/85358/3486/1906/3106/4916/2263/5292/10221/2202/5788	Factor2	Positive	GO_ALL
BP	GO:0009890	[BP] negative regulation of biosynthetic process	140	0.514364	2.03558	2.8424e-09	1.29597e-07		326	tags=51%, list=25%, signal=42%	3400/2354/3949/4773/8553/7538/2167/3280/301/5054/7431/4609/1490/3084/3638/654/83643/23764/1026/1958/2334/115677/7057/7805/4000/9314/2114/91663/114548/10225/5327/5997/5552/6498/7071/1843/5971/2615/4929/6556/10409/2335/3625/4345/3727/165/8622/29995/5270/1407/7128/9079/8864/7490/3123/7122/7832/3397/5583/10865/8013/4855/49854/1906/467/2263/6913/10221/51129/5788/5138	Factor2	Positive	GO_ALL
BP	GO:0098609	[BP] cell-cell adhesion	104	0.539838	2.06791	2.98473e-09	1.34142e-07		381	tags=62%, list=30%, signal=47%	3280/301/654/1960/22918/8516/7805/5329/9314/3119/3491/91663/114548/57162/7373/120114/960/2615/3383/1948/3566/4345/84623/28513/1009/27253/84959/5270/3117/1326/2895/3127/3123/7122/942/9358/90952/83872/9289/1003/2494/8013/567/4855/3037/3122/114897/8515/9369/928/3687/5819/9002/54538/5788/253559/22829/4092/27328/4627/11122/9308/3956/4897	Factor2	Positive	GO_ALL
BP	GO:0051254	[BP] positive regulation of RNA metabolic process	98	0.551225	2.09344	4.75109e-09	2.1052e-07		311	tags=53%, list=24%, signal=43%	3400/2354/4773/2353/3726/7538/8061/3280/4609/654/1960/9516/10135/23764/1958/2078/64651/8516/9314/2114/3491/114548/64321/5990/4772/7004/7071/5971/4929/6556/4345/3727/6867/9079/3164/8864/7490/3123/942/7832/10865/2494/8013/2355/4855/87/1906/467/2263/6913/5292/7097	Factor2	Positive	GO_ALL
BP	GO:0048646	[BP] anatomical structure formation involved in morphogenesis	146	0.508175	2.02318	5.60653e-09	2.44974e-07		331	tags=51%, list=26%, signal=42%	4773/3726/64218/3280/301/5054/9510/1490/1960/7171/25902/4327/4071/81575/22918/8516/7057/5362/9314/23670/2114/3491/4846/64321/5990/7004/120114/4879/6498/1303/1843/1948/2335/8503/3099/23576/23136/3566/1847/1009/4629/2321/4162/7128/3164/2895/7490/7122/54922/7424/51162/3397/9289/10252/1003/2494/7058/8013/4855/5787/87/9369/1295/928/1906/3687/5819/2263/5292/51129/54538/8038/221981/2324	Factor2	Positive	GO_ALL
BP	GO:0009892	[BP] negative regulation of metabolic process	161	0.490563	1.95942	5.79144e-09	2.49587e-07		326	tags=49%, list=25%, signal=42%	3400/2354/3949/4773/8553/7538/2167/64092/3280/301/5054/7431/4609/1490/3084/3638/654/83643/23764/1026/1958/2334/115677/7057/7805/4000/9314/2114/91663/114548/10225/5327/5997/5552/6498/7071/1843/5207/5971/4878/2615/4929/6556/10409/2335/3625/3099/4345/3727/165/8622/29995/5270/1407/7128/9079/8864/7490/7076/3123/7122/54922/7832/3397/4915/5583/10865/8013/4855/49854/3486/1906/467/2263/6913/10221/51129/5788/5138	Factor2	Positive	GO_ALL
BP	GO:0001525	[BP] angiogenesis	77	0.58332	2.16947	7.27707e-09	3.09374e-07		388	tags=66%, list=30%, signal=49%	64218/301/5054/9510/1490/1960/4327/81575/22918/7057/9314/23670/3491/4846/64321/4879/1948/2335/8503/3099/23576/2321/4162/7128/3164/7122/54922/7424/51162/3397/9289/1003/7058/4855/5787/9369/1295/1906/3687/2263/51129/54538/8038/221981/2324/4627/1464/2028/4897/2050/358	Factor2	Positive	GO_ALL
BP	GO:0048584	[BP] positive regulation of response to stimulus	181	0.483096	1.93433	7.40868e-09	3.1077e-07		471	tags=62%, list=37%, signal=46%	3949/4773/2167/8061/3280/301/5054/4609/9590/1490/3084/654/9516/10135/8516/7056/7057/7805/59/5329/10268/3119/3491/4846/114548/57162/5327/5997/6498/4739/7450/960/9180/4878/3383/22856/6556/2335/3625/3566/64581/3727/8622/29995/2321/3117/7128/1326/4616/3127/3487/3123/942/23263/56892/7424/5733/9289/4915/1003/5583/10865/8013/567/2355/55959/7114/5142/79908/3122/85358/114897/9630/3486/3075/1906/3106/5819/4916/467/2263/5292/7097/5788/5138/2324/3702/9473/2149/1839/1464/10371/3956/8840/79370/7314/6275/153579/660/730/767/5649/3575/348/54502/728/66000/6092/5764/2022/3488/5155	Factor2	Positive	GO_ALL
BP	GO:0048468	[BP] cell development	262	0.447506	1.83048	7.70053e-09	3.18761e-07		381	tags=48%, list=30%, signal=42%	9021/3400/3949/4773/2353/3726/8553/7538/64218/3280/301/3371/7431/4609/3084/654/1960/7171/10397/10501/2194/1958/2823/7805/59/4000/374/9314/80726/91663/114548/5990/6446/5803/7373/5997/120114/6498/4739/7071/5971/4878/4929/3383/22856/1809/223117/1948/245711/2335/8503/3625/23136/3566/64581/3727/84623/10631/1009/4629/2824/84959/5270/196383/2895/8864/26084/7490/3123/7122/942/56892/7424/6781/6405/7832/3397/10252/4915/1003/5583/2494/8013/6277/567/2355/137868/4855/55959/7114/64283/3122/85358/87/9369/2044/928/1906/3106/5819/4916/2263/5292/7097/10221/54538/5788/5138/3753/81624/26047/6775/3702/8140/4222/4092/23768/4627/6586/11122/10371/9308/26468/3956/4897	Factor2	Positive	GO_ALL
BP	GO:0019219	[BP] regulation of nucleobase-containing compound metabolic process	168	0.487098	1.94468	7.80998e-09	3.19093e-07		326	tags=48%, list=25%, signal=41%	3400/2354/4773/2353/3726/8553/7538/2167/8061/3280/7431/4609/3084/654/1960/9516/10135/23764/1026/1958/2078/64651/8516/115677/4000/9314/2114/3491/114548/57162/64321/5990/6446/4772/7004/6498/7071/1843/5207/5971/10046/4929/6556/10409/4345/3727/165/29995/6867/1407/9079/3164/8864/7490/3123/942/56892/7832/3397/5583/10865/2494/8013/2355/4855/7114/55422/87/49854/2044/1906/467/2263/6913/5292/7097/10221/2202/5788/5138	Factor2	Positive	GO_ALL
BP	GO:0030097	[BP] hemopoiesis	78	0.585089	2.18473	8.52082e-09	3.2297e-07		409	tags=65%, list=32%, signal=47%	9021/2353/3726/7538/64218/3280/301/4609/1960/7171/2194/1958/7805/9314/114548/5803/4739/7071/5971/8503/3566/84623/84959/3123/942/56892/567/2355/4855/7114/3122/87/3106/2263/5292/7097/10221/5788/5138/81624/6775/3702/4222/4092/4627/9308/3956/8840/2736/814/55619	Factor2	Positive	GO_ALL
BP	GO:0045893	[BP] positive regulation of DNA-templated transcription	93	0.557209	2.10755	8.48602e-09	3.2297e-07		311	tags=54%, list=24%, signal=44%	3400/2354/4773/2353/3726/8061/3280/4609/654/1960/9516/10135/23764/1958/2078/64651/8516/9314/2114/3491/114548/64321/5990/4772/7004/7071/5971/4929/6556/4345/3727/6867/9079/3164/8864/7490/3123/942/10865/2494/8013/2355/4855/87/1906/467/2263/6913/5292/7097	Factor2	Positive	GO_ALL
BP	GO:1902680	[BP] positive regulation of RNA biosynthetic process	93	0.557209	2.10755	8.48602e-09	3.2297e-07		311	tags=54%, list=24%, signal=44%	3400/2354/4773/2353/3726/8061/3280/4609/654/1960/9516/10135/23764/1958/2078/64651/8516/9314/2114/3491/114548/64321/5990/4772/7004/7071/5971/4929/6556/4345/3727/6867/9079/3164/8864/7490/3123/942/10865/2494/8013/2355/4855/87/1906/467/2263/6913/5292/7097	Factor2	Positive	GO_ALL
BP	GO:0006355	[BP] regulation of DNA-templated transcription	145	0.503727	2.0033	8.38609e-09	3.2297e-07		326	tags=50%, list=25%, signal=42%	3400/2354/4773/2353/3726/8553/7538/2167/8061/3280/4609/3084/654/1960/9516/10135/23764/1958/2078/64651/8516/115677/9314/2114/3491/114548/64321/5990/6446/4772/7004/6498/7071/5971/10046/4929/6556/10409/4345/3727/165/29995/6867/1407/9079/3164/8864/7490/3123/942/56892/7832/3397/5583/10865/2494/8013/2355/4855/55422/87/49854/2044/1906/467/2263/6913/5292/7097/10221/2202/5788/5138	Factor2	Positive	GO_ALL
BP	GO:2001141	[BP] regulation of RNA biosynthetic process	145	0.503727	2.0033	8.38609e-09	3.2297e-07		326	tags=50%, list=25%, signal=42%	3400/2354/4773/2353/3726/8553/7538/2167/8061/3280/4609/3084/654/1960/9516/10135/23764/1958/2078/64651/8516/115677/9314/2114/3491/114548/64321/5990/6446/4772/7004/6498/7071/5971/10046/4929/6556/10409/4345/3727/165/29995/6867/1407/9079/3164/8864/7490/3123/942/56892/7832/3397/5583/10865/2494/8013/2355/4855/55422/87/49854/2044/1906/467/2263/6913/5292/7097/10221/2202/5788/5138	Factor2	Positive	GO_ALL
BP	GO:0044238	[BP] primary metabolic process	421	0.410453	1.69005	8.20178e-09	3.2297e-07		419	tags=45%, list=33%, signal=45%	9021/3400/2354/3949/4773/2353/3726/8553/84002/7538/2167/8061/64092/3280/301/5054/119587/7431/4609/9510/1490/3084/3638/654/1960/9516/10135/4327/2194/83643/23764/1026/1958/81575/2078/64651/2334/8516/1848/115677/7056/7057/7805/4000/5329/6515/9314/2114/3491/4846/114548/57162/64321/5990/6446/5803/4772/5327/5997/7004/4879/5552/5128/6498/4739/7071/7092/1843/5207/5971/10046/4878/4929/22856/6556/10409/9507/60481/206338/245711/2335/8503/3625/3099/23576/4345/3727/165/1847/8622/29995/2321/6867/5168/5270/1407/256435/7128/9079/3164/1326/1915/7307/8864/7490/3487/7076/124976/3123/8797/51363/942/54922/130399/56892/9619/7832/3397/4915/5583/10865/2494/8013/79845/567/143458/2355/4855/55959/5787/3037/7114/5142/55422/114897/87/49854/2044/3486/3075/1906/467/2263/6913/1131/5292/114805/4837/7097/29941/10221/2202/51129/29953/8038/5788/2197/5138/2324/374378/6775/2157/4222/4092/8942/4627/2149/1839/1464/11122/84706/196883/90007/2028/26468/255877/142827/7314/9956/127/2736/814/313/51085/55214/9457/384/660/3973/8507/54039	Factor2	Positive	GO_ALL
BP	GO:0010558	[BP] negative regulation of macromolecule biosynthetic process	134	0.508251	2.00687	8.6768e-09	3.23067e-07		326	tags=51%, list=25%, signal=42%	3400/2354/3949/4773/8553/7538/2167/3280/301/5054/7431/4609/1490/3084/654/83643/23764/1026/1958/2334/115677/7057/7805/4000/9314/2114/91663/114548/10225/5327/5997/5552/6498/7071/1843/5971/2615/4929/6556/10409/2335/3625/4345/3727/165/29995/5270/1407/7128/9079/8864/7490/3123/7122/7832/3397/5583/10865/8013/4855/49854/1906/467/2263/6913/10221/5788/5138	Factor2	Positive	GO_ALL
BP	GO:0034654	[BP] nucleobase-containing compound biosynthetic process	180	0.476209	1.90679	8.72878e-09	3.23067e-07		326	tags=47%, list=25%, signal=40%	3400/2354/4773/2353/3726/8553/7538/2167/8061/3280/4609/1490/3084/654/1960/9516/10135/2194/23764/1026/1958/2078/64651/2334/8516/115677/9314/2114/3491/114548/64321/5990/6446/4772/7004/4879/6498/7071/1843/5971/10046/4878/4929/6556/10409/60481/4345/3727/165/29995/6867/1407/9079/3164/7307/8864/7490/3123/942/56892/7832/3397/5583/10865/2494/8013/2355/4855/7114/55422/87/49854/2044/1906/467/2263/6913/5292/4837/7097/10221/2202/5788/5138	Factor2	Positive	GO_ALL
BP	GO:0070887	[BP] cellular response to chemical stimulus	168	0.48554	1.93846	9.91009e-09	3.62525e-07		314	tags=46%, list=25%, signal=40%	9021/4502/2920/2354/3949/4773/2353/3726/7538/2167/4499/3280/301/5054/3371/7431/4609/3638/654/1960/10397/9516/1958/7057/4000/10268/9314/4846/114548/6446/4493/4739/2643/1843/5971/4878/4929/3383/6556/1948/8503/3625/23576/64581/4345/3727/8622/10631/6581/2321/1407/7128/3164/7490/40/7076/3123/942/7424/6781/7832/4915/10865/2494/8013/567/7114/5142/9630/2044/1906/4916/2263/1131/5292/7097/10221	Factor2	Positive	GO_ALL
BP	GO:0010605	[BP] negative regulation of macromolecule metabolic process	146	0.502414	2.00025	1.20592e-08	4.36071e-07		326	tags=51%, list=25%, signal=43%	3400/2354/3949/4773/8553/7538/2167/64092/3280/301/5054/7431/4609/1490/3084/654/83643/23764/1026/1958/2334/115677/7057/7805/4000/9314/2114/91663/114548/10225/5327/5997/5552/6498/7071/1843/5971/4878/2615/4929/6556/10409/2335/3625/4345/3727/165/29995/5270/1407/7128/9079/8864/7490/7076/3123/7122/54922/7832/3397/4915/5583/10865/8013/4855/49854/3486/1906/467/2263/6913/10221/5788/5138	Factor2	Positive	GO_ALL
BP	GO:0080134	[BP] regulation of response to stress	86	0.561373	2.11132	1.39867e-08	5.00025e-07		386	tags=62%, list=30%, signal=46%	9021/3949/2167/8061/301/5054/3371/4609/3638/7056/7057/4000/5329/9314/4846/114548/10225/57162/5327/6498/2643/960/9180/23576/64581/4345/84959/5270/1407/7128/1326/3123/5733/1003/2494/7114/114897/9630/3075/928/1906/3106/5819/4916/5292/7097/5788/5138/2149/1839/3956/255877/8840	Factor2	Positive	GO_ALL
BP	GO:0008219	[BP] cell death	140	0.503192	1.99136	1.5074e-08	5.3284e-07		394	tags=55%, list=31%, signal=43%	9021/2012/7538/8793/301/5054/4609/9590/3084/1960/1026/1958/64651/1848/7057/7805/4000/5329/9314/3491/4846/114548/57162/6446/5803/5552/6498/960/1843/4929/3383/8503/3625/3099/23136/64581/7128/3164/4616/2895/7490/40/7076/8797/130399/2495/56892/5733/7832/3397/9289/4915/1003/5583/8013/79845/2355/87/3486/1906/4916/467/2263/5292/7097/51129/5788/2324/8140/114786/2149/6586/9627/3956/358/79370/7314	Factor2	Positive	GO_ALL
BP	GO:0006351	[BP] DNA-templated transcription	146	0.50021	1.99147	1.54962e-08	5.41678e-07		326	tags=50%, list=25%, signal=42%	3400/2354/4773/2353/3726/8553/7538/2167/8061/3280/4609/3084/654/1960/9516/10135/23764/1958/2078/64651/8516/115677/9314/2114/3491/114548/64321/5990/6446/4772/7004/6498/7071/5971/10046/4929/6556/10409/4345/3727/165/29995/6867/1407/9079/3164/8864/7490/3123/942/56892/7832/3397/5583/10865/2494/8013/2355/4855/55422/87/49854/2044/1906/467/2263/6913/5292/7097/10221/2202/5788/5138	Factor2	Positive	GO_ALL
BP	GO:0033554	[BP] cellular response to stress	76	0.580953	2.16168	1.71445e-08	5.92709e-07		306	tags=53%, list=24%, signal=43%	4773/2353/3726/8061/3371/4609/3638/10397/1026/7057/4000/9314/4846/114548/57162/6446/6498/7071/2643/960/5971/4878/4929/245711/3625/23576/3727/1407/7128/56892/6781/7832/5583/567/3037/1906/4916/467/2263/5292	Factor2	Positive	GO_ALL
BP	GO:0040011	[BP] locomotion	129	0.504204	1.98042	2.02052e-08	6.90931e-07		471	tags=67%, list=37%, signal=47%	2920/64218/8061/301/5054/3371/9510/9590/3084/1960/10501/7057/5362/59/4000/5329/9314/3491/4846/91663/6446/83483/4739/1843/3383/1809/223117/9168/1948/2335/8503/64581/4345/10631/1009/2321/5168/5270/4162/9079/3164/7076/124976/7122/130399/7424/6781/6405/9289/1003/8013/3037/7114/5142/3486/928/1906/3687/4916/10221/152189/54538/5788/2324/4092/23768/2149/1839/6586/11122/10371/8840/358/10894/6275/55619/5649/6869/10718/348/728/6092/5764/2022/3488/5155	Factor2	Positive	GO_ALL
BP	GO:0050865	[BP] regulation of cell activation	67	0.596816	2.17032	2.08061e-08	7.03829e-07		446	tags=78%, list=35%, signal=53%	3949/4773/3726/64092/3280/301/1960/1026/7056/7057/7805/59/3119/4846/114548/57162/4739/2615/1948/2335/3566/64581/4345/3727/84959/5270/3117/7128/1326/3127/3123/942/9289/2494/8013/567/3122/114897/928/5819/5788/4092/9473/9308/3956/2736/814/6541/384/6869/3575/348	Factor2	Positive	GO_ALL
BP	GO:0030855	[BP] epithelial cell differentiation	57	0.613265	2.18087	2.11682e-08	7.0846e-07		329	tags=65%, list=26%, signal=50%	7538/3280/301/5054/6876/7431/3084/654/2194/23764/1026/81575/59/9314/91663/64321/6498/3383/10409/196383/26084/7490/7122/6781/3397/10252/1003/5583/2494/2355/4855/1906/4916/2263/54538/5138/3753	Factor2	Positive	GO_ALL
BP	GO:0033993	[BP] response to lipid	90	0.553018	2.09047	2.21185e-08	7.32473e-07		323	tags=57%, list=25%, signal=46%	2354/3949/2353/3726/7538/3280/301/5054/3371/7431/9590/3638/654/9516/7056/7057/374/10268/9314/4846/114548/10225/57162/6446/2643/1843/6556/1948/3625/4345/3727/10631/1407/7128/3164/942/6781/9619/7832/10865/8013/567/2355/5142/1906/4916/2263/5292/7097/10221/5788	Factor2	Positive	GO_ALL
BP	GO:0141187	[BP] nucleic acid biosynthetic process	163	0.482387	1.92771	2.41636e-08	7.91861e-07		326	tags=48%, list=25%, signal=41%	3400/2354/4773/2353/3726/8553/7538/2167/8061/3280/4609/1490/3084/654/1960/9516/10135/23764/1026/1958/2078/64651/2334/8516/115677/9314/2114/3491/114548/64321/5990/6446/4772/7004/6498/7071/1843/5971/10046/4929/6556/10409/4345/3727/165/29995/6867/1407/9079/3164/7307/8864/7490/3123/942/56892/7832/3397/5583/10865/2494/8013/2355/4855/55422/87/49854/2044/1906/467/2263/6913/5292/7097/10221/2202/5788/5138	Factor2	Positive	GO_ALL
BP	GO:0090304	[BP] nucleic acid metabolic process	180	0.469071	1.87821	2.57219e-08	8.25726e-07		326	tags=46%, list=25%, signal=40%	3400/2354/4773/2353/3726/8553/7538/2167/8061/3280/7431/4609/1490/3084/654/1960/9516/10135/23764/1026/1958/2078/64651/2334/8516/115677/4000/9314/2114/3491/114548/57162/64321/5990/6446/4772/7004/6498/7071/1843/5971/10046/4929/6556/10409/245711/4345/3727/165/29995/6867/1407/9079/3164/7307/8864/7490/3123/942/56892/7832/3397/5583/10865/2494/8013/2355/4855/55422/87/49854/2044/1906/467/2263/6913/5292/7097/10221/2202/5788/5138	Factor2	Positive	GO_ALL
BP	GO:0009966	[BP] regulation of signal transduction	209	0.458647	1.85535	2.5592e-08	8.25726e-07		471	tags=58%, list=37%, signal=44%	9021/64092/3280/5054/4609/9590/1490/3084/3638/654/9516/10135/83643/1958/57480/8516/1848/7057/7805/59/4000/5329/10268/9314/58480/3491/4846/114548/57162/64321/6446/4772/5997/6498/7450/960/1843/4878/2615/4929/3383/22856/60312/2335/3625/64581/4345/3727/57569/1847/8622/29995/10631/2321/84959/5270/1407/7128/4616/3487/7076/3123/942/23263/54922/56892/7424/51162/3397/9289/10252/4915/1003/5583/55959/7114/5142/64283/5996/85358/114897/3486/1906/5819/4916/467/2263/5292/7097/10221/5788/5138/2324/4092/2149/1839/6586/1464/11122/10371/3956/8840/79370/7314/6275/51085/55619/22899/767/26508/5649/151649/3575/348/54502/728/66000/4091/6092/2022/3488/5155	Factor2	Positive	GO_ALL
BP	GO:0010646	[BP] regulation of cell communication	251	0.445326	1.81585	2.64549e-08	8.40677e-07		467	tags=57%, list=36%, signal=45%	9021/64092/3280/301/5054/4609/9590/1490/3084/3638/654/8447/9516/10135/83643/1958/57480/8516/1848/7057/7805/59/4000/5329/10268/9314/58480/3491/4846/114548/57162/64321/6446/4772/5327/5997/6498/7450/960/1843/440279/4878/2615/4929/3383/22856/60312/2335/3625/64581/4345/3727/57569/1847/8622/29995/10631/1009/27253/2321/84959/5270/1407/7128/4616/2895/8864/3487/7076/3123/942/23263/54922/130399/56892/7424/51162/3397/9289/10252/4915/1003/5583/55959/7114/5142/64283/5996/85358/114897/2044/3486/1906/5819/4916/467/2263/1131/5292/7097/10221/5788/5138/2324/4092/8224/2149/1839/6586/1464/11122/90007/10371/9627/3956/8840/79370/7314/6275/51085/55619/8989/22899/767/26508/5649/151649/6869/3575/10718/6857/348/54502/728/8499/66000/4091/6092/5764/2897/2022/3488	Factor2	Positive	GO_ALL
BP	GO:0012501	[BP] programmed cell death	138	0.498553	1.97088	2.68128e-08	8.4353e-07		394	tags=54%, list=31%, signal=42%	9021/2012/7538/8793/301/5054/4609/9590/3084/1960/1026/1958/64651/1848/7057/7805/4000/5329/9314/3491/4846/114548/57162/6446/5803/5552/6498/960/1843/4929/3383/8503/3625/3099/23136/64581/7128/3164/4616/2895/7490/40/7076/8797/130399/2495/56892/7832/3397/9289/4915/1003/5583/8013/79845/2355/87/3486/1906/4916/467/2263/5292/7097/51129/5788/2324/8140/114786/2149/6586/3956/358/79370/7314	Factor2	Positive	GO_ALL
BP	GO:0035295	[BP] tube development	128	0.505279	1.98033	2.99451e-08	9.32746e-07		471	tags=64%, list=37%, signal=45%	3949/3726/64218/3280/301/5054/3371/4609/9510/1490/1960/25902/4327/81575/22918/7057/5362/374/9314/23670/3491/4846/64321/4879/10409/1948/2335/8503/3625/3099/23576/2321/5270/4162/7128/3164/7490/7122/54922/7424/51162/3397/9289/10252/4915/1003/7058/8013/2355/4855/5787/3037/9369/1295/1906/3687/64478/2263/51129/54538/8038/221981/2324/4092/4627/1464/2028/4897/2050/358/7314/2736/384/3973/26508/348/728/4091/6092/2022/3488/5155	Factor2	Positive	GO_ALL
BP	GO:0048585	[BP] negative regulation of response to stimulus	131	0.503565	1.9828	3.08648e-08	9.51966e-07		334	tags=52%, list=26%, signal=43%	9021/3949/64092/301/5054/4609/3084/3638/9516/83643/1958/1848/7056/7057/7805/4000/5329/9314/4846/114548/10225/57162/64321/4772/5327/5997/6498/960/1843/4878/2615/4929/3383/23576/3566/4345/1847/8622/84959/5270/1407/7128/2895/3487/3123/54922/56892/6405/51162/10252/1003/2494/55959/7114/5142/5996/114897/3486/928/1906/3106/5819/467/5292/10221/5788/5138/26047	Factor2	Positive	GO_ALL
BP	GO:0035556	[BP] intracellular signal transduction	217	0.452189	1.8305	5.10123e-08	1.5581e-06		429	tags=55%, list=34%, signal=44%	9021/4773/2353/3726/7538/8061/64092/57405/4609/9590/1490/3084/3638/654/10397/9516/10135/1026/57480/1848/7057/7805/59/5329/10268/9314/58480/3491/4846/91663/114548/57162/6446/4772/83483/5997/7004/4879/6498/7450/960/1843/5971/4878/4929/3383/9771/2335/8503/23576/64581/4345/3727/57569/1847/8622/29995/2321/5270/1407/7128/3164/1326/4616/3487/3123/8797/942/23263/54922/56892/3397/9289/10252/4915/1003/5583/2494/8013/7114/5142/64283/286530/85358/114897/3486/1906/4916/467/2263/1131/5292/7097/29941/10221/5788/5138/2324/3702/4092/2149/1839/1464/196883/10371/3956/358/7314/6275/814/51085/55619/660/8989/10044/22899/767/26508/5649/151649	Factor2	Positive	GO_ALL
CC	GO:0005615	[CC] extracellular space	232	0.440728	1.79069	5.28593e-08	1.59899e-06		481	tags=57%, list=38%, signal=44%	2920/3949/2167/301/5054/3371/7431/1490/3084/654/7171/10397/10135/1462/4327/2194/2823/7056/7057/84958/59/374/6515/23670/3491/83483/7373/5327/4879/5552/60495/7450/1303/960/7092/4878/3383/1809/10409/223117/9507/64093/206338/2335/4256/3625/23576/165/483/10631/1009/4629/93035/2321/5168/5270/4162/7128/1915/3127/3487/7076/3123/942/633/23263/2495/7424/6781/6405/7832/83872/9289/5583/6277/567/55959/3122/114897/9630/87/3486/3075/928/1906/3106/5819/2202/51129/152189/29953/54538/5788/2197/8140/2157/10085/23768/4627/1839/6586/1464/25878/10371/2028/3956/2050/8840/358/10894/7314/1805/6275/814/55619/54039/4069/730/5649/316/10718/348/8499/27151/6092/5764/2022/3488/5155/55107/1404/10149/346007	Factor2	Positive	GO_ALL
BP	GO:0044419	[BP] biological process involved in interspecies interaction between organisms	114	0.511672	1.9919	7.5602e-08	2.26518e-06		456	tags=63%, list=36%, signal=45%	2920/3949/2353/7538/2167/8061/3280/301/5054/7431/9590/654/9516/2194/2823/7056/59/4846/114548/10225/57162/4879/2643/5971/3383/6556/9507/1948/2335/3625/3566/64581/4345/3727/7128/3164/1915/3123/942/83872/10865/567/2355/5142/5996/3075/1906/3106/3687/5819/2263/5292/7097/10221/5788/2197/8140/8942/4627/2149/3956/358/2736/6541/384/4069/730/3575/348/54502/728/4091	Factor2	Positive	GO_ALL
BP	GO:0006915	[BP] apoptotic process	133	0.493815	1.9461	8.57687e-08	2.54555e-06		394	tags=54%, list=31%, signal=42%	9021/2012/7538/8793/301/5054/4609/9590/3084/1960/1026/1958/64651/1848/7057/7805/4000/5329/9314/3491/4846/114548/6446/5803/5552/6498/960/1843/4929/3383/8503/3625/3099/23136/64581/7128/3164/4616/2895/7490/40/7076/8797/130399/56892/7832/3397/4915/1003/5583/8013/79845/2355/87/3486/1906/4916/467/2263/5292/7097/51129/5788/2324/8140/114786/2149/6586/3956/358/79370/7314	Factor2	Positive	GO_ALL
CC	GO:0005576	[CC] extracellular region	323	0.41475	1.70176	8.77395e-08	2.57971e-06		481	tags=53%, list=38%, signal=44%	2920/3949/2167/301/5054/3371/119587/7431/9510/1490/3084/654/7171/10397/10135/1462/4327/2194/83643/81575/2823/7056/7057/84958/338645/92949/59/374/5329/6515/23670/3491/114548/5803/83483/7373/5327/4879/5552/60495/7450/1303/960/7092/4878/3383/22856/1809/10409/223117/9507/64093/206338/2335/4256/3625/23576/3566/165/84623/483/10631/1009/4629/93035/2321/5168/5270/4162/7128/1915/3127/3487/7076/3123/942/633/23263/2495/7424/6781/9358/6405/7832/51162/79742/83872/9289/5583/7058/6277/567/4855/55959/3037/7114/3122/114897/9630/87/3486/3075/1295/928/1906/3106/5819/2263/9002/2202/51129/152189/29953/54538/8038/5788/2197/221981/2324/2006/8140/2157/10085/6727/23768/4627/2149/1839/6586/1464/25878/10371/2028/3956/4897/2050/8840/358/10894/7314/1805/6275/814/313/55619/54039/4069/730/5649/978/3575/316/10718/53942/348/440348/8499/27151/6092/5764/10863/4978/51705/2022/3488/171019/5155/151887/55107/1404/10149/346007	Factor2	Positive	GO_ALL
BP	GO:0046649	[BP] lymphocyte activation	72	0.570246	2.10219	9.29622e-08	2.70796e-06		436	tags=69%, list=34%, signal=49%	9021/4773/3726/64218/64092/3280/301/4609/1960/1026/1958/7805/3119/114548/57162/4739/960/5971/2615/3383/6556/1948/8503/3566/64581/3117/7128/1326/3127/3123/942/2494/567/2355/3122/5788/6775/3702/4092/9473/4627/9308/3956/2736/814/55619/6541/384/6869/3575	Factor2	Positive	GO_ALL
BP	GO:0060429	[BP] epithelium development	100	0.527519	2.00867	9.3864e-08	2.70914e-06		351	tags=54%, list=27%, signal=43%	9021/3400/7538/3280/301/5054/3371/6876/7431/4609/3084/654/25902/2194/23764/1026/81575/5362/59/374/9314/91663/64321/6498/960/3383/10409/1948/5270/9079/196383/26084/7490/7122/54922/7424/6781/3397/10252/1003/5583/2494/2355/4855/1906/3687/4916/64478/2263/54538/5138/3753/4222/4092	Factor2	Positive	GO_ALL
BP	GO:0051094	[BP] positive regulation of developmental process	141	0.488059	1.93201	1.05188e-07	3.00837e-06		323	tags=47%, list=25%, signal=39%	9021/3400/4773/2353/3726/7538/64218/3280/301/5054/4609/1490/3084/654/1960/84935/83643/7057/9314/3491/4846/114548/64321/5803/7004/6498/4739/7071/10409/1948/2335/3099/23576/3566/64581/3727/2824/2321/5168/5270/2895/7490/40/3123/7122/942/7424/10252/4915/1003/5583/2494/7058/4855/3122/85358/3486/1906/3687/4916/2263/5292/10221/51129/8038/5788	Factor2	Positive	GO_ALL
BP	GO:0032101	[BP] regulation of response to external stimulus	95	0.526433	1.99241	1.0988e-07	3.11427e-06		334	tags=52%, list=26%, signal=41%	9021/3949/2167/8061/301/5054/3371/654/7056/7057/5329/9314/4846/114548/10225/57162/5327/4739/1843/9180/1948/64581/4345/84959/5270/7128/1326/2895/3123/7424/5733/6405/1003/2494/7114/114897/9630/3075/928/1906/3106/5819/4916/5292/7097/10221/5788/5138/26047	Factor2	Positive	GO_ALL
CC	GO:0031982	[CC] vesicle	239	0.437374	1.7782	1.17802e-07	3.30898e-06		458	tags=54%, list=36%, signal=43%	3949/2167/301/5054/7431/9510/654/7171/10397/9516/10135/2194/81575/22918/2823/115677/7057/84958/7805/59/374/5329/6515/58480/3119/23670/4846/83483/5327/5552/6498/6854/7450/1303/2643/960/440279/3383/1809/6556/10409/64123/2335/4256/23576/165/84623/483/1009/4629/2321/5270/3117/7128/1915/3127/7076/124976/3123/942/633/2495/7424/9619/7832/83872/9289/4915/5583/7058/6277/567/5787/3037/7114/5142/3122/9630/87/3075/928/1906/3106/3687/5819/2263/7097/2202/29953/54538/5788/81624/26047/8140/2157/10085/6727/8224/23768/4627/2149/1839/1464/25878/9595/2028/9627/3956/2050/358/10894/7314/6275/814/313/55619/3973/54039/4069/730/4257/978/3575/316/6857/348/728/8499/66000/6092	Factor2	Positive	GO_ALL
BP	GO:1901700	[BP] response to oxygen-containing compound	139	0.486963	1.92651	1.2685e-07	3.53159e-06		365	tags=53%, list=29%, signal=42%	9021/2354/3949/2353/7538/3280/5054/3371/7431/9590/3638/654/9516/4327/1958/7056/7057/374/10268/9314/4846/114548/10225/57162/6446/5997/2643/1843/4878/4929/3383/6556/1948/8503/3625/64581/4345/3727/8622/10631/1407/7128/3164/7490/7076/3123/7122/942/130399/6781/7832/10865/8013/567/2355/5142/9630/2044/1906/4916/2263/1131/5292/7097/10221/5788/5138/3753/6775/8140/8942/2149/6586	Factor2	Positive	GO_ALL
BP	GO:0032774	[BP] RNA biosynthetic process	158	0.473634	1.89007	1.31864e-07	3.63898e-06		326	tags=47%, list=25%, signal=40%	3400/2354/4773/2353/3726/8553/7538/2167/8061/3280/4609/3084/654/1960/9516/10135/23764/1958/2078/64651/2334/8516/115677/9314/2114/3491/114548/64321/5990/6446/4772/7004/6498/7071/5971/10046/4929/6556/10409/4345/3727/165/29995/6867/1407/9079/3164/7307/8864/7490/3123/942/56892/7832/3397/5583/10865/2494/8013/2355/4855/55422/87/49854/2044/1906/467/2263/6913/5292/7097/10221/2202/5788/5138	Factor2	Positive	GO_ALL
CC	GO:0031974	[CC] membrane-enclosed lumen	243	0.435475	1.77282	1.36905e-07	3.68122e-06		440	tags=53%, list=34%, signal=43%	3400/2354/4773/2353/3726/8553/8061/3280/301/5054/3371/7431/4609/3084/1960/25902/9516/10135/1462/23764/1026/1958/2078/57480/2334/1848/7057/92949/4000/5329/9314/23670/2114/3491/64321/6446/4772/7373/5997/7004/5552/6498/4739/7450/1303/2643/5971/10046/2615/4929/10409/9507/245711/9771/2335/3566/3727/1847/57101/29995/26207/256435/9079/3164/1915/7307/8864/7490/3487/7076/633/2495/26064/56892/80790/7424/9619/3397/10252/1003/10865/2494/8013/567/2355/4855/7114/87/49854/3486/1295/1906/467/5292/7097/152189/8038/2197/5138/6775/2157/6727/4092/8942/4627/1464/84706/90007/9595/9627/3956/255877/142827/7314/127/2736/6275/814/51085/55214/55619/384/660/8507/4069/26508/978/3575/54221/316	Factor2	Positive	GO_ALL
CC	GO:0043233	[CC] organelle lumen	243	0.435475	1.77282	1.36905e-07	3.68122e-06		440	tags=53%, list=34%, signal=43%	3400/2354/4773/2353/3726/8553/8061/3280/301/5054/3371/7431/4609/3084/1960/25902/9516/10135/1462/23764/1026/1958/2078/57480/2334/1848/7057/92949/4000/5329/9314/23670/2114/3491/64321/6446/4772/7373/5997/7004/5552/6498/4739/7450/1303/2643/5971/10046/2615/4929/10409/9507/245711/9771/2335/3566/3727/1847/57101/29995/26207/256435/9079/3164/1915/7307/8864/7490/3487/7076/633/2495/26064/56892/80790/7424/9619/3397/10252/1003/10865/2494/8013/567/2355/4855/7114/87/49854/3486/1295/1906/467/5292/7097/152189/8038/2197/5138/6775/2157/6727/4092/8942/4627/1464/84706/90007/9595/9627/3956/255877/142827/7314/127/2736/6275/814/51085/55214/55619/384/660/8507/4069/26508/978/3575/54221/316	Factor2	Positive	GO_ALL
CC	GO:0070013	[CC] intracellular organelle lumen	243	0.435475	1.77282	1.36905e-07	3.68122e-06		440	tags=53%, list=34%, signal=43%	3400/2354/4773/2353/3726/8553/8061/3280/301/5054/3371/7431/4609/3084/1960/25902/9516/10135/1462/23764/1026/1958/2078/57480/2334/1848/7057/92949/4000/5329/9314/23670/2114/3491/64321/6446/4772/7373/5997/7004/5552/6498/4739/7450/1303/2643/5971/10046/2615/4929/10409/9507/245711/9771/2335/3566/3727/1847/57101/29995/26207/256435/9079/3164/1915/7307/8864/7490/3487/7076/633/2495/26064/56892/80790/7424/9619/3397/10252/1003/10865/2494/8013/567/2355/4855/7114/87/49854/3486/1295/1906/467/5292/7097/152189/8038/2197/5138/6775/2157/6727/4092/8942/4627/1464/84706/90007/9595/9627/3956/255877/142827/7314/127/2736/6275/814/51085/55214/55619/384/660/8507/4069/26508/978/3575/54221/316	Factor2	Positive	GO_ALL
CC	GO:0097708	[CC] intracellular vesicle	145	0.48207	1.91717	1.43313e-07	3.82086e-06		454	tags=59%, list=35%, signal=43%	3949/301/5054/7431/9510/10397/9516/2194/81575/22918/115677/7057/84958/7805/374/5329/6515/58480/3119/4846/5327/5552/6498/6854/7450/2643/960/440279/1809/6556/64123/2335/84623/483/4629/2321/5270/3117/1915/3127/7076/124976/3123/633/2495/7424/9619/4915/7058/567/5787/3037/7114/5142/3122/87/928/1906/3106/3687/2263/7097/5788/81624/26047/2157/6727/8224/4627/2149/1839/9595/2028/9627/7314/313/3973/4069/4257/978/3575/6857/348/728/8499/66000	Factor2	Positive	GO_ALL
MF	GO:0001216	[MF] DNA-binding transcription activator activity	32	0.694207	2.2272	1.58044e-07	4.07546e-06		260	tags=75%, list=20%, signal=61%	2354/4773/2353/3726/4609/1960/9516/23764/1958/2078/64651/9314/64321/5990/4772/7004/7071/4929/3727/3164/7490/2494/8013/2355	Factor2	Positive	GO_ALL
MF	GO:0001228	[MF] DNA-binding transcription activator activity, RNA polymerase II-specific	32	0.694207	2.2272	1.58044e-07	4.07546e-06		260	tags=75%, list=20%, signal=61%	2354/4773/2353/3726/4609/1960/9516/23764/1958/2078/64651/9314/64321/5990/4772/7004/7071/4929/3727/3164/7490/2494/8013/2355	Factor2	Positive	GO_ALL
BP	GO:0002694	[BP] regulation of leukocyte activation	57	0.595422	2.11741	1.55273e-07	4.07546e-06		436	tags=75%, list=34%, signal=52%	3949/4773/3726/64092/3280/301/1960/1026/7057/7805/3119/114548/57162/4739/2615/1948/2335/3566/64581/4345/3727/3117/7128/1326/3127/3123/942/2494/8013/567/3122/5819/5788/4092/9473/9308/3956/2736/814/6541/384/6869/3575	Factor2	Positive	GO_ALL
CC	GO:0031410	[CC] cytoplasmic vesicle	144	0.485344	1.93109	1.56243e-07	4.07546e-06		454	tags=60%, list=35%, signal=43%	3949/301/5054/7431/9510/10397/9516/2194/81575/22918/115677/7057/84958/7805/374/5329/6515/58480/3119/4846/5327/5552/6498/6854/7450/2643/960/440279/1809/6556/64123/2335/84623/483/4629/2321/5270/3117/1915/3127/7076/124976/3123/633/2495/7424/9619/4915/7058/567/5787/3037/7114/5142/3122/87/928/1906/3106/3687/2263/7097/5788/81624/26047/2157/6727/8224/4627/2149/1839/9595/2028/9627/7314/313/3973/4069/4257/978/3575/6857/348/728/8499/66000	Factor2	Positive	GO_ALL
BP	GO:0001501	[BP] skeletal system development	50	0.614519	2.13339	1.8724e-07	4.67505e-06		323	tags=62%, list=25%, signal=48%	4773/4609/1490/3638/654/25902/1462/64651/2114/3491/7004/960/7092/22856/9507/4256/1009/7076/124976/633/6781/10865/2494/2355/55959/3037/1906/2263/6913/2202/5788	Factor2	Positive	GO_ALL
MF	GO:0140110	[MF] transcription regulator activity	84	0.540832	2.0331	1.85091e-07	4.67505e-06		303	tags=56%, list=24%, signal=46%	3400/2354/4773/2353/3726/8553/8061/3280/4609/3084/1960/9516/23764/1958/2078/64651/9314/2114/64321/5990/4772/7004/6498/7071/5971/4929/10409/3727/165/29995/6867/9079/3164/8864/7490/7832/3397/10865/2494/8013/2355/4855/55422/87/49854/467/6913	Factor2	Positive	GO_ALL
BP	GO:0006357	[BP] regulation of transcription by RNA polymerase II	117	0.504478	1.96852	1.8616e-07	4.67505e-06		351	tags=53%, list=27%, signal=42%	3400/2354/4773/2353/3726/8553/7538/8061/3280/4609/654/1960/9516/10135/23764/1958/2078/64651/8516/9314/2114/3491/114548/64321/5990/4772/7004/6498/7071/5971/10046/4929/6556/4345/3727/165/29995/1407/9079/3164/8864/7490/7832/3397/10865/2494/8013/2355/4855/55422/49854/1906/467/2263/6913/7097/10221/5788/5138/6775/4222/4092	Factor2	Positive	GO_ALL
BP	GO:0006366	[BP] transcription by RNA polymerase II	118	0.50007	1.94934	1.86738e-07	4.67505e-06		351	tags=53%, list=27%, signal=42%	3400/2354/4773/2353/3726/8553/7538/8061/3280/4609/654/1960/9516/10135/23764/1958/2078/64651/8516/9314/2114/3491/114548/64321/5990/4772/7004/6498/7071/5971/10046/4929/6556/4345/3727/165/29995/1407/9079/3164/8864/7490/7832/3397/10865/2494/8013/2355/4855/55422/49854/1906/467/2263/6913/7097/10221/5788/5138/6775/4222/4092	Factor2	Positive	GO_ALL
BP	GO:0006139	[BP] nucleobase-containing compound metabolic process	219	0.439048	1.77655	1.95195e-07	4.8353e-06		326	tags=42%, list=25%, signal=38%	3400/2354/4773/2353/3726/8553/7538/2167/8061/3280/7431/4609/1490/3084/654/1960/9516/10135/2194/23764/1026/1958/2078/64651/2334/8516/115677/4000/9314/2114/3491/114548/57162/64321/5990/6446/4772/7004/4879/6498/7071/1843/5207/5971/10046/4878/4929/6556/10409/60481/245711/3099/4345/3727/165/8622/29995/6867/1407/9079/3164/7307/8864/7490/3123/942/56892/7832/3397/5583/10865/2494/8013/2355/4855/7114/5142/55422/87/49854/2044/1906/467/2263/6913/5292/4837/7097/10221/2202/5788/5138	Factor2	Positive	GO_ALL
BP	GO:0043067	[BP] regulation of programmed cell death	114	0.502878	1.95767	2.06608e-07	5.07804e-06		341	tags=52%, list=27%, signal=42%	9021/7538/8793/301/5054/4609/9590/3084/1960/1026/1958/1848/7057/7805/4000/5329/9314/3491/4846/57162/6446/5803/6498/960/1843/4929/3383/8503/3625/7128/3164/4616/2895/7490/40/7076/8797/130399/2495/56892/7832/3397/9289/4915/1003/5583/8013/79845/87/3486/1906/4916/467/2263/5292/51129/5788/2324/8140	Factor2	Positive	GO_ALL
MF	GO:0000978	[MF] RNA polymerase II cis-regulatory region sequence-specific DNA binding	56	0.59394	2.10001	2.1218e-07	5.13871e-06		303	tags=59%, list=24%, signal=47%	2354/4773/2353/3726/8553/8061/3280/4609/1960/9516/23764/1958/2078/9314/2114/64321/5990/4772/7004/6498/7071/5971/4929/3727/1407/3164/7490/2494/8013/2355/55422/467/6913	Factor2	Positive	GO_ALL
BP	GO:0008284	[BP] positive regulation of cell population proliferation	86	0.536954	2.01948	2.12344e-07	5.13871e-06		363	tags=59%, list=28%, signal=46%	3400/4773/8061/3280/301/3371/4609/9510/3084/654/1960/10135/1026/1958/7057/374/3491/57162/60495/9180/1948/245711/2335/64581/2321/7128/3164/7076/7122/942/7424/51162/9289/4915/5583/2494/8013/6277/2355/3037/1906/3687/4916/467/2263/5292/5788/2324/8140/2149/1839	Factor2	Positive	GO_ALL
BP	GO:0051252	[BP] regulation of RNA metabolic process	156	0.480467	1.91667	2.22389e-07	5.34073e-06		326	tags=47%, list=25%, signal=40%	3400/2354/4773/2353/3726/8553/7538/2167/8061/3280/7431/4609/3084/654/1960/9516/10135/23764/1958/2078/64651/8516/115677/9314/2114/3491/114548/64321/5990/6446/4772/7004/6498/7071/5971/10046/4929/6556/10409/4345/3727/165/29995/6867/1407/9079/3164/8864/7490/3123/942/56892/7832/3397/5583/10865/2494/8013/2355/4855/55422/87/49854/2044/1906/467/2263/6913/5292/7097/10221/2202/5788/5138	Factor2	Positive	GO_ALL
CC	GO:0005886	[CC] plasma membrane	433	0.395651	1.62852	2.35112e-07	5.60351e-06		465	tags=48%, list=36%, signal=46%	9021/2012/3949/64218/8793/301/5054/7431/63982/9590/1490/3084/8447/10397/9516/10501/2194/387890/4071/81575/22918/56479/2823/8516/115677/7056/7057/84958/7805/63895/5362/5329/10268/6515/58480/3119/23670/2114/4846/91663/10225/6446/5803/83483/5997/120114/6854/60495/4739/960/440279/9180/2615/3383/6556/6578/10409/223117/1948/64123/2669/9771/2335/23136/3566/64581/4345/84623/57101/483/28513/1009/2824/27253/93035/6581/2321/5168/3117/4162/9079/1915/11245/2895/3127/40/124976/3123/8797/7122/942/633/23263/130399/56892/5733/6781/28231/9619/9358/6405/90952/83872/9289/10252/4915/1003/5583/6277/567/143458/137868/4855/55959/5787/3037/5142/79908/64283/5996/3122/286530/85358/114897/9630/87/8515/9369/2044/928/3106/3687/5819/4916/2263/1131/5292/9002/7097/29953/54538/8038/10560/5788/5138/64411/221981/3753/2324/81624/26047/253559/3702/8140/2157/22829/4092/415117/23768/27328/4627/114786/2149/1839/3751/1464/11122/196883/10371/2028/9308/9627/3956/4897/2050/358/10894/6527/7314/84210/153579/6541/660/3973/8989/10044/730/5649/6328/4257/6869/3575/54221/10718/53942/6857/348/728/8499/66000/27151/6092/5764/10863/4978/2897/51705/2022	Factor2	Positive	GO_ALL
BP	GO:0016070	[BP] RNA metabolic process	163	0.465802	1.86143	2.77958e-07	6.57486e-06		326	tags=47%, list=25%, signal=40%	3400/2354/4773/2353/3726/8553/7538/2167/8061/3280/7431/4609/3084/654/1960/9516/10135/23764/1958/2078/64651/2334/8516/115677/9314/2114/3491/114548/64321/5990/6446/4772/7004/6498/7071/5971/10046/4929/6556/10409/4345/3727/165/29995/6867/1407/9079/3164/7307/8864/7490/3123/942/56892/7832/3397/5583/10865/2494/8013/2355/4855/55422/87/49854/2044/1906/467/2263/6913/5292/7097/10221/2202/5788/5138	Factor2	Positive	GO_ALL
BP	GO:0141124	[BP] intracellular signaling cassette	163	0.464672	1.85692	3.12433e-07	7.33518e-06		331	tags=48%, list=26%, signal=41%	4773/2353/3726/7538/8061/4609/9590/1490/3084/654/9516/10135/1026/57480/1848/7057/7805/59/10268/9314/58480/3491/4846/114548/57162/4772/83483/5997/4879/960/1843/5971/4878/3383/9771/2335/8503/23576/64581/4345/57569/1847/8622/29995/2321/5270/7128/1326/4616/3487/3123/8797/942/23263/54922/56892/3397/9289/10252/4915/5583/2494/7114/5142/64283/286530/85358/114897/3486/1906/4916/467/2263/1131/7097/10221/5788/5138/2324	Factor2	Positive	GO_ALL
BP	GO:0009607	[BP] response to biotic stimulus	102	0.520454	1.98789	3.37716e-07	7.87004e-06		456	tags=65%, list=36%, signal=45%	2920/2353/7538/2167/8061/3280/301/5054/7431/9590/654/9516/2823/7056/7805/59/9314/4846/114548/10225/57162/4879/2643/5971/6556/9507/1948/3566/64581/4345/3727/7128/3164/3123/942/83872/10865/567/2355/5142/5996/3075/1906/3106/3687/5819/2263/5292/7097/10221/5788/2197/8140/8942/2149/358/2736/384/4069/730/978/3575/348/54502/728/4091	Factor2	Positive	GO_ALL
BP	GO:0042110	[BP] T cell activation	56	0.58999	2.08604	3.44538e-07	7.96998e-06		412	tags=73%, list=32%, signal=52%	9021/3726/64218/3280/301/4609/1960/1958/7805/3119/114548/57162/960/5971/2615/3383/6556/1948/8503/3566/64581/3117/1326/3127/3123/942/2494/567/2355/3122/5788/6775/3702/4092/4627/9308/3956/2736/814/6541/384	Factor2	Positive	GO_ALL
BP	GO:0032496	[BP] response to lipopolysaccharide	42	0.626653	2.11517	3.77097e-07	8.65946e-06		361	tags=71%, list=28%, signal=53%	2353/7538/5054/7431/9590/654/9516/7056/4846/114548/10225/57162/2643/6556/1948/4345/3727/7128/3164/942/10865/567/2355/5142/1906/2263/7097/10221/8140/2149	Factor2	Positive	GO_ALL
MF	GO:0000987	[MF] cis-regulatory region sequence-specific DNA binding	57	0.585674	2.08275	3.83547e-07	8.74377e-06		303	tags=58%, list=24%, signal=46%	2354/4773/2353/3726/8553/8061/3280/4609/1960/9516/23764/1958/2078/9314/2114/64321/5990/4772/7004/6498/7071/5971/4929/3727/1407/3164/7490/2494/8013/2355/55422/467/6913	Factor2	Positive	GO_ALL
CC	GO:0030016	[CC] myofibril	48	-0.539153	-2.39593	4.04583e-07	9.09157e-06		123	tags=35%, list=10%, signal=33%	114907/84665/7137/4634/3781/4625/7138/286/7139/127495/26287/113622/4607/4624/339855/2274/51676	Factor2	Negative	GO_ALL
CC	GO:0030017	[CC] sarcomere	48	-0.539153	-2.39593	4.04583e-07	9.09157e-06		123	tags=35%, list=10%, signal=33%	114907/84665/7137/4634/3781/4625/7138/286/7139/127495/26287/113622/4607/4624/339855/2274/51676	Factor2	Negative	GO_ALL
BP	GO:0043207	[BP] response to external biotic stimulus	100	0.514479	1.95902	4.37507e-07	9.76168e-06		456	tags=64%, list=36%, signal=45%	2920/2353/7538/2167/8061/3280/301/5054/7431/9590/654/9516/2823/7056/59/4846/114548/10225/57162/4879/2643/5971/6556/9507/1948/3566/64581/4345/3727/7128/3164/3123/942/83872/10865/567/2355/5142/5996/3075/1906/3106/3687/5819/2263/5292/7097/10221/5788/2197/8140/8942/2149/358/2736/384/4069/730/978/3575/348/54502/728/4091	Factor2	Positive	GO_ALL
BP	GO:0009611	[BP] response to wounding	66	0.559311	2.02731	4.44986e-07	9.85864e-06		389	tags=62%, list=30%, signal=46%	7538/8061/301/5054/3371/1490/3084/1026/7056/7057/5329/9314/4846/5327/7450/960/1809/6556/2335/3625/64581/84959/5270/4162/7128/7076/9289/55959/114897/928/1906/4916/9002/51129/2157/4627/2149/1839/8840/358/10894	Factor2	Positive	GO_ALL
BP	GO:0051128	[BP] regulation of cellular component organization	175	0.453162	1.81503	4.53345e-07	9.97358e-06		381	tags=47%, list=30%, signal=38%	3949/4773/64218/57405/3280/301/5054/3371/7431/4609/1490/3084/654/8447/1026/2823/7057/4000/5329/9314/58480/91663/114548/64321/6446/7373/5997/120114/4879/6498/4739/960/1843/4878/3383/1809/6556/1948/2335/3566/64581/165/2824/5168/5270/2895/26084/7490/3487/40/7122/54922/6405/90952/4915/1003/5583/7058/567/3037/7114/85358/2044/3486/1906/4916/7097/51129/5788/5138/64411/81624/26047/2006/4092/23768/4627/1839/6586/10371/9627/4897	Factor2	Positive	GO_ALL
CC	GO:0005667	[CC] transcription regulator complex	31	0.683771	2.17847	4.90481e-07	1.06905e-05		351	tags=81%, list=27%, signal=60%	4773/2353/3726/8061/4609/23764/9314/64321/4772/7004/6498/5971/4929/3727/9079/3164/8864/10865/2494/8013/2355/467/6913/6775/4092	Factor2	Positive	GO_ALL
BP	GO:0040012	[BP] regulation of locomotion	111	0.50424	1.95396	4.92728e-07	1.06905e-05		471	tags=68%, list=37%, signal=47%	64218/301/5054/3371/9510/9590/10501/7057/5362/59/4000/9314/3491/4846/91663/6446/83483/4739/1843/3383/1809/223117/9168/1948/2335/8503/64581/4345/10631/1009/2321/5168/5270/4162/9079/7076/124976/7122/130399/7424/6781/6405/9289/1003/8013/3037/7114/3486/928/1906/3687/4916/10221/54538/5788/2324/4092/23768/2149/1839/11122/10371/8840/358/10894/55619/5649/6869/10718/348/728/6092/5764/2022/3488/5155	Factor2	Positive	GO_ALL
BP	GO:0030334	[BP] regulation of cell migration	108	0.503705	1.94228	5.1262e-07	1.09708e-05		471	tags=69%, list=37%, signal=47%	64218/301/5054/3371/9510/9590/10501/7057/5362/59/4000/9314/3491/4846/91663/6446/83483/4739/1843/3383/1809/223117/9168/2335/8503/64581/4345/10631/1009/2321/5168/5270/4162/9079/7076/124976/7122/130399/7424/6781/6405/9289/1003/8013/3037/7114/3486/928/1906/3687/4916/10221/54538/5788/2324/4092/23768/2149/1839/11122/10371/8840/358/10894/55619/5649/6869/10718/348/728/5764/2022/3488/5155	Factor2	Positive	GO_ALL
BP	GO:2000145	[BP] regulation of cell motility	108	0.503705	1.94228	5.1262e-07	1.09708e-05		471	tags=69%, list=37%, signal=47%	64218/301/5054/3371/9510/9590/10501/7057/5362/59/4000/9314/3491/4846/91663/6446/83483/4739/1843/3383/1809/223117/9168/2335/8503/64581/4345/10631/1009/2321/5168/5270/4162/9079/7076/124976/7122/130399/7424/6781/6405/9289/1003/8013/3037/7114/3486/928/1906/3687/4916/10221/54538/5788/2324/4092/23768/2149/1839/11122/10371/8840/358/10894/55619/5649/6869/10718/348/728/5764/2022/3488/5155	Factor2	Positive	GO_ALL
BP	GO:0051093	[BP] negative regulation of developmental process	81	0.534751	2.0085	6.5028e-07	1.38228e-05		316	tags=53%, list=25%, signal=43%	3400/3949/4773/7538/64218/3280/301/5054/4609/9510/3638/1026/7057/7805/374/9314/4846/4772/5997/120114/4879/5552/6498/3566/84959/7490/7122/7424/9619/6405/7832/3397/10252/2494/7058/567/4855/5787/7114/4916/7097/10221/2202	Factor2	Positive	GO_ALL
CC	GO:0005634	[CC] nucleus	300	0.411385	1.68431	6.79602e-07	1.43492e-05		419	tags=49%, list=33%, signal=43%	4502/3400/2354/4773/2353/3726/8553/7538/2167/8061/64092/4499/57405/3280/301/7431/4609/219578/3084/1960/10397/9516/10135/23764/1026/1958/2078/57480/64651/2334/1848/115677/4000/374/9314/80726/23670/2114/4846/114548/57162/64321/5990/6446/4772/4493/5997/7004/5128/6498/4739/7071/2643/1843/5971/10046/2615/4929/10409/9507/2669/245711/9771/3566/3727/165/1847/57101/91768/29995/26207/6581/6867/84959/1407/256435/7128/9079/3164/1915/4616/7307/8864/7490/2495/26064/56892/80790/5733/6781/9619/7832/3397/10252/1003/10865/2494/8013/6277/2355/4855/7114/55422/49854/3486/467/2263/6913/5292/123036/7097/29941/10221/152189/8038/2197/5138/2324/81624/6775/3702/6727/4222/4501/4092/8942/9473/4627/1464/90007/9595/9627/26468/255877/358/7314/127/2736/6275/814/51085/55214/55619/9457/660/8507/54039	Factor2	Positive	GO_ALL
BP	GO:0006954	[BP] inflammatory response	77	0.543535	2.02151	7.21877e-07	1.51402e-05		459	tags=68%, list=36%, signal=46%	9021/2920/3949/2353/7538/2167/8061/301/5054/3371/654/10135/2194/7057/9314/114548/10225/960/5971/9180/6556/2335/3566/64581/4345/7128/3164/1326/7076/3123/5733/1003/2494/2355/7114/9630/7097/5788/5138/2157/9473/2149/3956/255877/8840/814/313/4069/6869/348/728/5764	Factor2	Positive	GO_ALL
BP	GO:0051707	[BP] response to other organism	99	0.512789	1.9506	7.98167e-07	1.66294e-05		456	tags=64%, list=36%, signal=44%	2920/2353/7538/2167/8061/3280/301/5054/7431/9590/654/9516/2823/7056/59/4846/114548/10225/57162/4879/2643/5971/6556/9507/1948/3566/64581/4345/3727/7128/3164/3123/942/83872/10865/567/2355/5142/5996/3075/1906/3106/3687/5819/2263/5292/7097/10221/5788/2197/8140/8942/2149/358/2736/384/4069/730/3575/348/54502/728/4091	Factor2	Positive	GO_ALL
BP	GO:0002237	[BP] response to molecule of bacterial origin	44	0.621528	2.11554	8.45278e-07	1.7495e-05		314	tags=66%, list=25%, signal=52%	2920/2353/7538/5054/7431/9590/654/9516/7056/4846/114548/10225/57162/2643/6556/1948/4345/3727/7128/3164/942/10865/567/2355/5142/1906/2263/7097/10221	Factor2	Positive	GO_ALL
BP	GO:0009719	[BP] response to endogenous stimulus	139	0.471587	1.86568	9.24277e-07	1.90051e-05		354	tags=50%, list=28%, signal=40%	9021/2354/3949/2353/3726/7538/3280/301/3371/4609/1490/3638/654/1960/4327/1958/8516/1848/7057/59/374/10268/9314/3491/4846/6446/6498/960/1843/4878/2615/4929/8503/3625/3727/10631/2321/1407/3164/1915/7490/7076/7122/130399/7424/6781/7832/3397/9289/10252/4915/1003/10865/2494/8013/2355/55959/3037/928/1906/4916/2263/5292/5788/5138/2324/6775/4092/23768	Factor2	Positive	GO_ALL
BP	GO:0072359	[BP] circulatory system development	155	0.461013	1.83633	9.70112e-07	1.96901e-05		388	tags=54%, list=30%, signal=43%	9021/3949/4773/3726/64218/8061/3280/301/5054/9510/1490/3084/654/1960/4327/1026/1958/81575/22918/1848/7057/59/4000/9314/23670/3491/4846/64321/4772/7373/5997/4879/4878/10409/1948/2335/8503/3099/23576/1009/4629/2321/4162/7128/3164/7490/7122/54922/7424/51162/3397/9289/10252/4915/1003/7058/137868/4855/5787/3037/9369/1295/1906/3687/4916/2263/5292/27295/51129/54538/8038/5138/221981/2324/2006/4092/23768/4627/6586/1464/2028/4897/2050/358	Factor2	Positive	GO_ALL
CC	GO:0005654	[CC] nucleoplasm	155	0.460964	1.83613	9.70112e-07	1.96901e-05		440	tags=59%, list=34%, signal=44%	3400/2354/4773/2353/3726/8553/8061/3280/301/4609/3084/1960/9516/10135/23764/1026/1958/2078/57480/2334/1848/4000/9314/2114/64321/6446/4772/7004/6498/4739/2643/5971/10046/2615/4929/10409/9507/245711/9771/3566/3727/1847/57101/29995/26207/256435/9079/3164/7307/8864/7490/26064/56892/80790/9619/3397/10252/1003/10865/2494/8013/2355/4855/49854/467/5292/7097/152189/8038/2197/6775/4092/8942/4627/1464/9595/9627/255877/7314/127/2736/6275/814/51085/55214/55619/660/8507/26508/3575/54221/316	Factor2	Positive	GO_ALL
BP	GO:0002684	[BP] positive regulation of immune system process	93	0.518681	1.96183	9.78069e-07	1.97244e-05		459	tags=67%, list=36%, signal=46%	4773/2353/8061/3280/301/5054/1960/1026/7057/7805/3119/114548/57162/83483/4739/7071/3383/6556/1948/3566/64581/4345/3727/3117/7128/1326/3127/3123/942/7424/5583/10865/2494/8013/567/2355/5142/79908/3122/3075/1906/3106/5819/7097/10221/5788/3702/8140/9473/9308/3956/10894/2736/153579/6541/660/730/6869/3575/54502/728/5764	Factor2	Positive	GO_ALL
BP	GO:0009617	[BP] response to bacterium	68	0.54915	1.99654	1.06343e-06	2.13093e-05		341	tags=57%, list=27%, signal=44%	2920/2353/7538/2167/5054/7431/9590/654/9516/2823/7056/4846/114548/10225/57162/2643/6556/9507/1948/4345/3727/7128/3164/3123/942/83872/10865/567/2355/5142/5996/1906/3106/2263/5292/7097/10221/2197/8140	Factor2	Positive	GO_ALL
MF	GO:0050839	[MF] cell adhesion molecule binding	58	0.579453	2.06469	1.20837e-06	2.40603e-05		386	tags=69%, list=30%, signal=50%	301/3371/1490/3084/10397/2194/7057/23670/3491/5803/7450/3383/2335/4345/84623/28513/10631/1009/27253/4162/9358/90952/83872/1003/5787/87/8515/9369/928/3687/5819/54538/81624/22829/10085/27328/4627/11122/4897/8840	Factor2	Positive	GO_ALL
MF	GO:0005102	[MF] signaling receptor binding	128	0.474978	1.86157	1.24757e-06	2.46847e-05		475	tags=66%, list=37%, signal=46%	9021/2920/2167/64218/301/5054/3371/1490/3084/654/10135/10501/7057/84958/374/5329/3491/5803/5327/4879/7450/9180/4878/3383/223117/1948/2335/3625/64581/6867/5270/3487/7076/3123/942/56892/7424/6781/9358/6405/51162/1003/4855/79908/3122/85358/9630/87/9369/928/1906/3106/3687/5819/7097/2202/152189/5788/22829/10085/4092/23768/4627/2149/1839/6586/10371/3956/8840/358/6275/153579/5649/54221/10718/6857/348/4091/5764/10863/2022/3488/5155/55107	Factor2	Positive	GO_ALL
BP	GO:0022407	[BP] regulation of cell-cell adhesion	51	0.588292	2.05382	1.31237e-06	2.58044e-05		412	tags=75%, list=32%, signal=53%	3280/301/654/1960/7805/5329/9314/3119/91663/114548/57162/960/2615/1948/3566/84959/5270/3117/1326/3127/3123/942/9289/2494/8013/567/4855/3037/3122/114897/928/5788/4092/9308/3956/2736/6541/384	Factor2	Positive	GO_ALL
BP	GO:0001816	[BP] cytokine production	71	0.549514	2.01473	1.55465e-06	3.0191e-05		412	tags=62%, list=32%, signal=44%	7538/301/5054/9590/9516/1958/7057/7805/9314/114548/10225/57162/5552/5971/2615/6556/2335/3625/3566/64581/4345/10631/7128/3123/942/10865/8013/567/55959/5142/79908/3106/7097/5788/2324/3702/8140/4092/2149/9308/255877/8840/153579/384	Factor2	Positive	GO_ALL
BP	GO:0001817	[BP] regulation of cytokine production	71	0.549514	2.01473	1.55465e-06	3.0191e-05		412	tags=62%, list=32%, signal=44%	7538/301/5054/9590/9516/1958/7057/7805/9314/114548/10225/57162/5552/5971/2615/6556/2335/3625/3566/64581/4345/10631/7128/3123/942/10865/8013/567/55959/5142/79908/3106/7097/5788/2324/3702/8140/4092/2149/9308/255877/8840/153579/384	Factor2	Positive	GO_ALL
BP	GO:0023057	[BP] negative regulation of signaling	111	0.495956	1.92185	1.65052e-06	3.18561e-05		326	tags=50%, list=25%, signal=41%	9021/3949/5054/4609/3084/3638/9516/83643/1958/1848/7057/7805/4000/5329/9314/4846/114548/57162/64321/4772/5997/6498/960/1843/4878/2615/4929/3383/3625/4345/1847/8622/27253/84959/5270/1407/7128/2895/3487/54922/130399/56892/51162/10252/55959/7114/5142/5996/85358/3486/1906/467/5292/10221/5788/5138	Factor2	Positive	GO_ALL
BP	GO:0010629	[BP] negative regulation of gene expression	76	0.538382	2.00328	1.67188e-06	3.18772e-05		252	tags=47%, list=20%, signal=40%	3949/7538/3280/301/5054/7431/4609/1490/83643/1026/2334/7057/7805/4000/9314/91663/114548/10225/5327/5997/5552/5971/2615/6556/2335/3625/4345/5270/7128/7490/3123/7122/7832/3397/5583/10865	Factor2	Positive	GO_ALL
CC	GO:0005694	[CC] chromosome	69	0.543587	1.98439	1.6691e-06	3.18772e-05		162	tags=41%, list=13%, signal=37%	2354/4773/2353/3726/8553/8061/57405/3280/4609/1960/23764/1958/2078/64651/4000/9314/2114/57162/64321/5990/4772/7004/7071/5971/4929/10409/245711/3727	Factor2	Positive	GO_ALL
BP	GO:1902531	[BP] regulation of intracellular signal transduction	143	0.46631	1.85268	1.74275e-06	3.30283e-05		429	tags=58%, list=34%, signal=43%	64092/4609/9590/1490/3084/3638/654/9516/10135/57480/1848/7057/7805/59/5329/10268/9314/58480/3491/114548/57162/6446/5997/6498/7450/960/1843/4878/3383/2335/64581/4345/3727/57569/1847/8622/29995/2321/5270/1407/7128/4616/3487/3123/942/23263/54922/56892/3397/9289/10252/4915/1003/7114/5142/64283/114897/3486/1906/4916/467/2263/5292/7097/10221/5788/5138/2324/4092/2149/1839/1464/10371/3956/7314/6275/51085/55619/22899/767/26508/5649/151649	Factor2	Positive	GO_ALL
BP	GO:0030155	[BP] regulation of cell adhesion	80	0.523337	1.9569	1.90018e-06	3.57963e-05		292	tags=52%, list=23%, signal=43%	3280/301/5054/3371/3084/654/1960/7057/7805/5329/9314/3119/3491/91663/114548/57162/4739/960/1843/2615/1948/2335/3566/10631/2824/84959/5270/3117/1326/3127/3123/942/9289/2494/8013/567/4855/3037/3122/114897/1295/928	Factor2	Positive	GO_ALL
BP	GO:0010648	[BP] negative regulation of cell communication	110	0.489714	1.89573	2.16974e-06	4.04375e-05		326	tags=50%, list=25%, signal=41%	9021/5054/4609/3084/3638/9516/83643/1958/1848/7057/7805/4000/5329/9314/4846/114548/57162/64321/4772/5997/6498/960/1843/4878/2615/4929/3383/3625/4345/1847/8622/27253/84959/5270/1407/7128/2895/3487/54922/130399/56892/51162/10252/55959/7114/5142/5996/85358/3486/1906/467/5292/10221/5788/5138	Factor2	Positive	GO_ALL
BP	GO:0009968	[BP] negative regulation of signal transduction	98	0.497505	1.88942	2.17696e-06	4.04375e-05		326	tags=51%, list=25%, signal=41%	9021/5054/4609/3084/3638/9516/83643/1958/1848/7057/7805/4000/5329/9314/4846/114548/57162/64321/4772/5997/6498/960/1843/4878/2615/4929/3383/4345/1847/8622/84959/5270/1407/7128/3487/54922/56892/51162/10252/55959/7114/5142/5996/3486/1906/467/5292/10221/5788/5138	Factor2	Positive	GO_ALL
MF	GO:0003676	[MF] nucleic acid binding	123	0.476166	1.86195	2.18512e-06	4.04375e-05		303	tags=45%, list=24%, signal=38%	9021/2354/4773/2353/3726/8553/7538/8061/64092/3280/7431/4609/1960/9516/2194/23764/1958/2078/64651/2334/115677/9314/2114/114548/64321/5990/4772/7373/7004/6498/7071/5971/4929/10409/3727/165/5168/1407/7128/3164/1915/7307/8864/7490/10865/2494/8013/2355/7114/64283/55422/87/49854/467/6913	Factor2	Positive	GO_ALL
BP	GO:0045934	[BP] negative regulation of nucleobase-containing compound metabolic process	82	0.517253	1.94447	2.54135e-06	4.67549e-05		326	tags=54%, list=25%, signal=43%	3400/2354/4773/8553/7538/2167/3280/4609/3084/654/23764/1026/1958/115677/9314/2114/6498/7071/1843/5207/5971/4929/6556/10409/3727/165/29995/1407/9079/8864/7490/7832/3397/10865/8013/4855/49854/1906/467/2263/6913/10221/5788/5138	Factor2	Positive	GO_ALL
BP	GO:0002521	[BP] leukocyte differentiation	55	0.581795	2.05665	2.87559e-06	5.25965e-05		409	tags=69%, list=32%, signal=49%	9021/2353/3726/64218/301/4609/1960/2194/1958/7805/114548/4739/7071/5971/8503/3566/84959/3123/942/567/2355/3122/3106/7097/10221/5788/5138/81624/6775/3702/4092/4627/9308/3956/8840/2736/814/55619	Factor2	Positive	GO_ALL
BP	GO:0071396	[BP] cellular response to lipid	62	0.55226	1.98476	3.06505e-06	5.57378e-05		314	tags=56%, list=25%, signal=45%	3949/2353/7538/3280/301/5054/3371/7431/3638/654/9516/10268/9314/4846/114548/6446/1948/3625/4345/3727/1407/7128/942/6781/7832/10865/8013/567/5142/1906/4916/2263/5292/7097/10221	Factor2	Positive	GO_ALL
BP	GO:0032102	[BP] negative regulation of response to external stimulus	50	0.583968	2.02733	3.45485e-06	6.24653e-05		334	tags=62%, list=26%, signal=48%	9021/3949/5054/7056/7057/5329/9314/4846/114548/10225/5327/1843/4345/84959/5270/7128/2895/3123/6405/1003/2494/7114/114897/928/1906/3106/5819/5292/10221/5788/26047	Factor2	Positive	GO_ALL
BP	GO:0000082	[BP] G1/S transition of mitotic cell cycle	10	0.862703	2.07772	3.94093e-06	7.08467e-05		149	tags=80%, list=12%, signal=71%	3400/301/4609/9510/1026/9314/58480/245711	Factor2	Positive	GO_ALL
MF	GO:0043565	[MF] sequence-specific DNA binding	73	0.531664	1.96454	4.07271e-06	7.1182e-05		303	tags=55%, list=24%, signal=44%	2354/4773/2353/3726/8553/8061/3280/4609/1960/9516/23764/1958/2078/64651/9314/2114/114548/64321/5990/4772/7004/6498/7071/5971/4929/10409/3727/165/1407/3164/8864/7490/10865/2494/8013/2355/55422/49854/467/6913	Factor2	Positive	GO_ALL
MF	GO:0000977	[MF] RNA polymerase II transcription regulatory region sequence-specific DNA binding	61	0.548138	1.96031	4.03591e-06	7.1182e-05		303	tags=56%, list=24%, signal=45%	2354/4773/2353/3726/8553/8061/3280/4609/1960/9516/23764/1958/2078/9314/2114/64321/5990/4772/7004/6498/7071/5971/4929/3727/165/1407/3164/7490/2494/8013/2355/55422/467/6913	Factor2	Positive	GO_ALL
MF	GO:0000976	[MF] transcription cis-regulatory region binding	68	0.531103	1.93092	4.06365e-06	7.1182e-05		303	tags=54%, list=24%, signal=44%	2354/4773/2353/3726/8553/8061/3280/4609/1960/9516/23764/1958/2078/9314/2114/64321/5990/4772/7004/6498/7071/5971/4929/10409/3727/165/1407/3164/8864/7490/10865/2494/8013/2355/55422/467/6913	Factor2	Positive	GO_ALL
MF	GO:0001067	[MF] transcription regulatory region nucleic acid binding	68	0.531103	1.93092	4.06365e-06	7.1182e-05		303	tags=54%, list=24%, signal=44%	2354/4773/2353/3726/8553/8061/3280/4609/1960/9516/23764/1958/2078/9314/2114/64321/5990/4772/7004/6498/7071/5971/4929/10409/3727/165/1407/3164/8864/7490/10865/2494/8013/2355/55422/467/6913	Factor2	Positive	GO_ALL
MF	GO:1990837	[MF] sequence-specific double-stranded DNA binding	68	0.531103	1.93092	4.06365e-06	7.1182e-05		303	tags=54%, list=24%, signal=44%	2354/4773/2353/3726/8553/8061/3280/4609/1960/9516/23764/1958/2078/9314/2114/64321/5990/4772/7004/6498/7071/5971/4929/10409/3727/165/1407/3164/8864/7490/10865/2494/8013/2355/55422/467/6913	Factor2	Positive	GO_ALL
CC	GO:0070161	[CC] anchoring junction	80	0.515121	1.92618	4.12163e-06	7.1639e-05		366	tags=55%, list=29%, signal=42%	301/3371/7431/9590/7171/10397/81575/8516/5329/58480/91663/120114/4739/960/3383/60312/1948/23136/84623/28513/1009/2321/4162/7122/54922/26064/9358/90952/83872/1003/5583/567/87/928/5819/27295/5788/26047/3702/4092/23768/4627/3751/1464	Factor2	Positive	GO_ALL
MF	GO:0003700	[MF] DNA-binding transcription factor activity	62	0.547029	1.96596	4.99805e-06	8.63948e-05		303	tags=56%, list=24%, signal=45%	2354/4773/2353/3726/8553/8061/3280/4609/1960/9516/23764/1958/2078/64651/9314/2114/64321/5990/4772/7004/6498/7071/5971/4929/3727/165/3164/7490/2494/8013/2355/55422/49854/467/6913	Factor2	Positive	GO_ALL
BP	GO:0050776	[BP] regulation of immune response	70	0.528686	1.93238	5.14151e-06	8.8389e-05		451	tags=66%, list=35%, signal=45%	4773/3726/8061/64092/301/7805/3119/114548/10225/57162/6556/3566/64581/4345/3117/7128/3127/124976/3123/942/5583/10865/8013/567/2355/5142/79908/3122/3075/3106/5819/5292/7097/5788/3702/4092/9473/3956/153579/384/660/730/3575/348/54502/728	Factor2	Positive	GO_ALL
BP	GO:0044772	[BP] mitotic cell cycle phase transition	16	0.769749	2.13118	5.19651e-06	8.8849e-05		149	tags=62%, list=12%, signal=56%	3400/57405/301/4609/9510/1026/9314/58480/1843/245711	Factor2	Positive	GO_ALL
MF	GO:0003677	[MF] DNA binding	88	0.502922	1.89559	5.37709e-06	9.14396e-05		303	tags=49%, list=24%, signal=40%	2354/4773/2353/3726/8553/7538/8061/3280/4609/1960/9516/23764/1958/2078/64651/115677/9314/2114/114548/64321/5990/4772/7004/6498/7071/5971/4929/10409/3727/165/1407/7128/3164/8864/7490/10865/2494/8013/2355/55422/49854/467/6913	Factor2	Positive	GO_ALL
BP	GO:0042981	[BP] regulation of apoptotic process	107	0.486416	1.86934	5.4936e-06	9.29187e-05		341	tags=50%, list=27%, signal=40%	9021/7538/8793/301/5054/4609/9590/3084/1960/1958/1848/7057/4000/5329/9314/3491/4846/6446/5803/6498/960/1843/4929/3383/8503/3625/7128/3164/4616/2895/7490/40/7076/8797/130399/56892/7832/3397/4915/1003/5583/8013/79845/87/3486/1906/4916/467/2263/5292/51129/5788/2324/8140	Factor2	Positive	GO_ALL
CC	GO:0043292	[CC] contractile muscle fiber	50	-0.49242	-2.21738	5.69201e-06	9.57596e-05		123	tags=34%, list=10%, signal=32%	114907/84665/7137/4634/3781/4625/7138/286/7139/127495/26287/113622/4607/4624/339855/2274/51676	Factor2	Negative	GO_ALL
CC	GO:0012505	[CC] endomembrane system	269	0.396977	1.62372	5.93419e-06	9.93029e-05		395	tags=45%, list=31%, signal=40%	3949/2353/84002/301/5054/3371/1490/3638/10397/9516/1462/2194/83643/81575/22918/8516/7057/84958/92949/7805/4000/374/5329/6515/58480/3119/3491/4846/114548/6446/7373/5327/5552/6498/6854/4739/7450/1303/2643/960/440279/10046/22856/1809/6556/60481/245711/2335/3099/84623/10631/6581/2321/5270/3117/256435/3164/1915/3127/3487/7076/124976/3123/8797/51363/633/23263/54922/2495/7424/5733/9619/57458/10252/4915/1003/7058/79845/6277/567/137868/4855/55959/5787/3037/7114/5142/3122/87/2044/3486/1295/928/1906/3106/3687/467/2263/1131/114805/7097/29941/5788/5138/81624/26047/374378/2157/6727/8224/415117/23768/4627/2149/1464/9595/9627/3956/358/79370/7314/9956	Factor2	Positive	GO_ALL
BP	GO:0002250	[BP] adaptive immune response	42	0.594184	2.00558	6.31662e-06	0.000105143		436	tags=79%, list=34%, signal=54%	9021/3726/64218/64092/301/3119/114548/5971/3383/6556/3566/64581/3117/7128/3127/3123/942/10865/567/79908/3122/3106/5819/5788/6775/3702/4092/3956/814/384/660/730/3575	Factor2	Positive	GO_ALL
MF	GO:0000981	[MF] DNA-binding transcription factor activity, RNA polymerase II-specific	60	0.560598	1.99814	6.95116e-06	0.000115097		303	tags=58%, list=24%, signal=47%	2354/4773/2353/3726/8553/8061/3280/4609/1960/9516/23764/1958/2078/64651/9314/2114/64321/5990/4772/7004/6498/7071/5971/4929/3727/165/3164/7490/2494/8013/2355/55422/49854/467/6913	Factor2	Positive	GO_ALL
BP	GO:0034612	[BP] response to tumor necrosis factor	22	0.70773	2.08601	7.3735e-06	0.00012145		294	tags=68%, list=23%, signal=53%	2353/7538/2167/3280/9590/83643/7057/7805/83483/2643/10631/7128/3037/7114/1906	Factor2	Positive	GO_ALL
BP	GO:0008285	[BP] negative regulation of cell population proliferation	72	0.52194	1.92411	7.72666e-06	0.000126605		474	tags=67%, list=37%, signal=44%	3280/4609/9510/10397/1026/7057/7805/4000/9314/4846/57162/7071/1843/2615/1948/23576/4345/2321/5270/7128/8864/7490/3123/942/130399/2495/7832/9289/10252/1003/567/3486/928/2263/10221/4092/2149/6586/1805/55214/384/348/4091/5764/2022/3488/1264/64919	Factor2	Positive	GO_ALL
BP	GO:1901701	[BP] cellular response to oxygen-containing compound	100	0.48498	1.84669	7.87382e-06	0.000128347		329	tags=51%, list=26%, signal=41%	9021/3949/2353/7538/3280/5054/3371/7431/3638/654/9516/1958/10268/9314/4846/114548/6446/2643/4878/4929/3383/1948/8503/3625/64581/4345/3727/8622/10631/7128/3164/7490/3123/942/6781/7832/10865/8013/567/5142/9630/2044/1906/4916/2263/1131/5292/7097/10221/5138/3753	Factor2	Positive	GO_ALL
BP	GO:0045597	[BP] positive regulation of cell differentiation	88	0.498536	1.87906	8.7204e-06	0.000141414		323	tags=50%, list=25%, signal=40%	9021/3400/2353/3726/7538/3280/301/5054/1490/3084/654/1960/84935/83643/3491/114548/64321/5803/6498/4739/7071/1948/2335/3566/64581/3727/5270/3123/7122/942/7424/4915/1003/5583/2494/4855/3122/85358/3486/1906/4916/5292/10221/5788	Factor2	Positive	GO_ALL
BP	GO:0045892	[BP] negative regulation of DNA-templated transcription	73	0.522062	1.92906	9.10364e-06	0.000146123		326	tags=55%, list=25%, signal=43%	3400/2354/4773/8553/7538/2167/3280/4609/3084/654/23764/1958/115677/9314/2114/6498/7071/5971/4929/10409/3727/165/29995/1407/9079/8864/7490/7832/3397/10865/8013/4855/49854/1906/467/2263/6913/10221/5788/5138	Factor2	Positive	GO_ALL
BP	GO:1902679	[BP] negative regulation of RNA biosynthetic process	73	0.522062	1.92906	9.10364e-06	0.000146123		326	tags=55%, list=25%, signal=43%	3400/2354/4773/8553/7538/2167/3280/4609/3084/654/23764/1958/115677/9314/2114/6498/7071/5971/4929/10409/3727/165/29995/1407/9079/8864/7490/7832/3397/10865/8013/4855/49854/1906/467/2263/6913/10221/5788/5138	Factor2	Positive	GO_ALL
CC	GO:0031981	[CC] nuclear lumen	175	0.430212	1.72312	1.04978e-05	0.000167646		440	tags=55%, list=34%, signal=42%	3400/2354/4773/2353/3726/8553/8061/3280/301/7431/4609/3084/1960/9516/10135/23764/1026/1958/2078/57480/2334/1848/4000/9314/23670/2114/64321/6446/4772/5997/7004/6498/4739/2643/5971/10046/2615/4929/10409/9507/245711/9771/3566/3727/1847/57101/29995/26207/256435/9079/3164/1915/7307/8864/7490/26064/56892/80790/9619/3397/10252/1003/10865/2494/8013/2355/4855/49854/467/5292/7097/152189/8038/2197/6775/4092/8942/4627/1464/90007/9595/9627/255877/7314/127/2736/6275/814/51085/55214/55619/660/8507/26508/3575/54221/316	Factor2	Positive	GO_ALL
BP	GO:0071495	[BP] cellular response to endogenous stimulus	111	0.479129	1.85665	1.06482e-05	0.000169188		306	tags=46%, list=24%, signal=38%	9021/2354/2353/7538/3280/301/3371/1490/3638/654/1960/1958/8516/7057/59/10268/9314/3491/6446/6498/960/1843/4878/2615/4929/8503/3625/10631/2321/1407/3164/1915/7490/7122/130399/7424/6781/3397/9289/10252/4915/1003/10865/2494/8013/55959/3037/1906/4916/2263/5292	Factor2	Positive	GO_ALL
BP	GO:0003158	[BP] endothelium development	20	0.716765	2.07958	1.0896e-05	0.000172255		326	tags=85%, list=25%, signal=64%	3084/654/2194/81575/91663/64321/3383/26084/7122/6781/3397/1003/4855/1906/3687/54538/5138	Factor2	Positive	GO_ALL
BP	GO:0045446	[BP] endothelial cell differentiation	17	0.738617	2.07072	1.18119e-05	0.000185802		326	tags=88%, list=25%, signal=67%	3084/654/2194/81575/91663/64321/3383/26084/7122/6781/3397/1003/4855/54538/5138	Factor2	Positive	GO_ALL
BP	GO:0000122	[BP] negative regulation of transcription by RNA polymerase II	61	0.535372	1.91465	1.20493e-05	0.000188592		326	tags=57%, list=25%, signal=45%	3400/2354/4773/8553/7538/3280/4609/654/23764/1958/9314/2114/6498/7071/4929/3727/165/29995/1407/9079/8864/7490/7832/3397/10865/8013/4855/49854/1906/467/2263/6913/10221/5788/5138	Factor2	Positive	GO_ALL
BP	GO:0050867	[BP] positive regulation of cell activation	42	0.581975	1.96437	1.31871e-05	0.000205379		436	tags=76%, list=34%, signal=52%	4773/3280/301/1960/1026/7057/59/3119/114548/57162/1948/3566/64581/4345/3727/3117/1326/3127/3123/942/2494/8013/567/3122/5819/5788/9308/3956/2736/6541/6869/3575	Factor2	Positive	GO_ALL
BP	GO:0051249	[BP] regulation of lymphocyte activation	49	0.580876	2.00941	1.34198e-05	0.000207975		436	tags=73%, list=34%, signal=50%	4773/3726/64092/3280/301/1960/1026/7805/3119/114548/57162/4739/2615/1948/3566/64581/3117/7128/1326/3127/3123/942/2494/567/3122/5788/4092/9473/9308/3956/2736/814/6541/384/6869/3575	Factor2	Positive	GO_ALL
BP	GO:0030856	[BP] regulation of epithelial cell differentiation	16	0.752953	2.08468	1.41935e-05	0.000218886		262	tags=69%, list=20%, signal=55%	7538/3280/5054/654/23764/81575/7122/10252/1003/5583/4855	Factor2	Positive	GO_ALL
BP	GO:0019538	[BP] protein metabolic process	213	0.409979	1.65769	1.43024e-05	0.000219489		376	tags=46%, list=29%, signal=39%	9021/3949/84002/7538/64092/3280/301/5054/119587/4609/9510/3084/3638/4327/1026/1958/81575/2078/1848/7056/7057/7805/5329/9314/114548/57162/64321/6446/5803/5327/5997/4879/5552/5128/4739/7092/1843/4878/22856/9507/206338/245711/2335/3625/165/1847/2321/5168/5270/1407/256435/7128/1326/1915/8864/7490/7076/3123/8797/51363/942/54922/130399/56892/9619/7832/4915/5583/79845/567/143458/2355/55959/5787/3486/3075/1906/2263/1131/5292/114805/4837/29941/10221/2202/29953/8038/5788/2197/2324/374378/2157/4092/4627/1839/1464/11122/90007/2028	Factor2	Positive	GO_ALL
BP	GO:0009790	[BP] embryo development	77	0.513502	1.90981	1.48198e-05	0.000226326		359	tags=55%, list=28%, signal=42%	9021/3726/8061/3280/4609/3638/25902/23764/4071/1026/8516/5362/9314/2114/3491/4846/91663/64321/7004/6498/1303/1843/10409/2335/1847/2321/7490/130399/80790/7424/6405/2494/8013/55959/1295/1906/2263/6913/2202/81624/4222/4627	Factor2	Positive	GO_ALL
BP	GO:0007162	[BP] negative regulation of cell adhesion	32	0.635096	2.03756	1.55002e-05	0.000235573		380	tags=72%, list=30%, signal=52%	301/5054/3371/654/7057/7805/9314/91663/57162/1843/2615/3566/10631/84959/5270/3123/942/4855/114897/928/5788/4092/3956	Factor2	Positive	GO_ALL
MF	GO:0003690	[MF] double-stranded DNA binding	70	0.516833	1.88905	1.60849e-05	0.000243284		303	tags=53%, list=24%, signal=43%	2354/4773/2353/3726/8553/8061/3280/4609/1960/9516/23764/1958/2078/9314/2114/64321/5990/4772/7004/6498/7071/5971/4929/10409/3727/165/1407/3164/8864/7490/10865/2494/8013/2355/55422/467/6913	Factor2	Positive	GO_ALL
BP	GO:0023056	[BP] positive regulation of signaling	139	0.447725	1.77128	1.62318e-05	0.000244332		471	tags=60%, list=37%, signal=43%	3280/4609/9590/1490/3084/654/8447/9516/10135/8516/7057/7805/59/5329/10268/3491/4846/114548/57162/5997/6498/7450/960/4878/3383/22856/2335/3625/64581/3727/8622/29995/2321/5270/7128/4616/3487/3123/942/23263/56892/9289/4915/1003/5583/55959/85358/114897/3486/1906/5819/4916/467/2263/1131/5292/7097/5788/2324/2149/1839/1464/10371/3956/8840/79370/7314/6275/51085/8989/767/5649/6869/3575/6857/348/54502/728/66000/6092/5764/2022/3488/5155	Factor2	Positive	GO_ALL
BP	GO:1903131	[BP] mononuclear cell differentiation	49	0.577479	1.99766	1.65104e-05	0.000247342		409	tags=69%, list=32%, signal=49%	9021/2353/3726/64218/301/4609/1960/2194/1958/7805/114548/5971/8503/3566/3123/942/567/2355/3122/3106/7097/10221/5788/5138/81624/6775/3702/4092/4627/9308/3956/2736/814/55619	Factor2	Positive	GO_ALL
BP	GO:0009967	[BP] positive regulation of signal transduction	126	0.452184	1.77413	1.76501e-05	0.000263162		471	tags=60%, list=37%, signal=42%	3280/4609/9590/1490/3084/654/9516/10135/8516/7057/7805/59/5329/10268/3491/4846/114548/57162/5997/6498/7450/960/4878/3383/22856/2335/3625/64581/3727/8622/29995/2321/7128/4616/3487/3123/942/23263/56892/9289/4915/1003/5583/55959/85358/114897/3486/1906/5819/4916/467/2263/5292/7097/5788/2324/2149/1839/1464/10371/3956/8840/79370/7314/6275/767/5649/3575/348/54502/728/66000/6092/2022/3488/5155	Factor2	Positive	GO_ALL
BP	GO:0070848	[BP] response to growth factor	77	0.510738	1.89953	1.78717e-05	0.00026521		354	tags=52%, list=28%, signal=40%	2353/7538/3280/301/3371/4609/1490/654/1960/1958/8516/1848/7057/59/9314/3491/6498/960/2615/10631/2321/3164/1915/7122/130399/7424/3397/9289/10252/4915/1003/55959/3037/1906/4916/2263/5138/2324/4092/23768	Factor2	Positive	GO_ALL
CC	GO:0032991	[CC] protein-containing complex	281	0.389802	1.59468	1.83644e-05	0.000271241		353	tags=39%, list=28%, signal=36%	3949/4773/2353/3726/7538/8061/57405/3280/5054/3371/4609/3638/654/7171/8447/23764/1026/2078/56479/8516/7056/7057/7805/5362/59/5329/10268/9314/3119/114548/64321/4772/7373/5327/7004/4879/6498/6854/1303/2643/960/5207/5971/9180/4878/4929/1809/10409/2335/8503/3566/3727/57101/483/28513/1009/4629/2321/3117/9079/3164/1915/7307/2895/8864/3127/3123/54922/130399/2495/9358/90952/4915/1003/10865/2494/8013/567/2355/137868/5787/5142/3122/114897/9630/8515/9369/3486/3075/1295/928/3106/3687/4916/467/2263/6913/7097/27295/2197/3753/2324/81624/26047/6775/8140/6727/4092/415117	Factor2	Positive	GO_ALL
BP	GO:0007399	[BP] nervous system development	208	0.409436	1.65591	1.9906e-05	0.000292637		476	tags=54%, list=37%, signal=41%	3400/3949/2353/8553/84002/64218/3280/3371/7431/3084/654/1960/25902/10397/1462/10501/2823/2334/8516/5362/374/9314/64321/6446/5803/5997/120114/6498/4929/1809/10409/223117/1948/9771/2335/3625/23136/84623/91768/10631/1009/2824/27253/6867/5270/9079/2895/8864/40/7122/130399/7424/6405/7832/3397/9289/4915/5583/2494/7058/8013/6277/567/55959/5787/64283/85358/9369/2044/928/1906/3687/4916/2263/1131/7097/152189/54538/3753/81624/26047/8140/22829/23768/6586/1464/11122/10371/26468/4897/358/7314/2736/55619/8507/22899/26508/5649/54221/10718/53942/6857/348/728/8499/66000/6092/5764/4978/2897/64919/55107/1404	Factor2	Positive	GO_ALL
BP	GO:0071356	[BP] cellular response to tumor necrosis factor	21	0.702797	2.05981	2.17335e-05	0.000318017		294	tags=67%, list=23%, signal=52%	2353/7538/2167/3280/9590/83643/7057/7805/83483/10631/7128/3037/7114/1906	Factor2	Positive	GO_ALL
BP	GO:0051253	[BP] negative regulation of RNA metabolic process	78	0.506328	1.89063	2.51212e-05	0.000365886		326	tags=53%, list=25%, signal=42%	3400/2354/4773/8553/7538/2167/3280/4609/3084/654/23764/1958/115677/9314/2114/6498/7071/5971/4929/6556/10409/3727/165/29995/1407/9079/8864/7490/7832/3397/10865/8013/4855/49854/1906/467/2263/6913/10221/5788/5138	Factor2	Positive	GO_ALL
BP	GO:0022414	[BP] reproductive process	99	0.47649	1.81252	3.41851e-05	0.000495606		302	tags=43%, list=24%, signal=36%	3400/2354/2353/3726/8061/3371/9510/654/4327/23764/1958/7056/374/80726/4846/64321/5990/5327/5997/7004/6498/1843/10046/4878/10409/245711/3625/5270/7490/7076/130399/26064/6781/9289/2494/4855/3037/161502/928/1906/5819/64478/2263	Factor2	Positive	GO_ALL
BP	GO:0010647	[BP] positive regulation of cell communication	141	0.436387	1.72746	3.60884e-05	0.000520799		471	tags=60%, list=37%, signal=42%	3280/4609/9590/1490/3084/654/8447/9516/10135/8516/7057/7805/59/5329/10268/3491/4846/114548/57162/5997/6498/7450/960/4878/3383/22856/2335/3625/64581/3727/8622/29995/2321/5270/7128/4616/3487/3123/942/23263/56892/9289/4915/1003/5583/55959/85358/114897/3486/1906/5819/4916/467/2263/1131/5292/7097/5788/2324/2149/1839/1464/10371/3956/8840/79370/7314/6275/51085/8989/767/5649/6869/3575/6857/348/54502/728/66000/6092/5764/2022/3488/5155	Factor2	Positive	GO_ALL
BP	GO:0001818	[BP] negative regulation of cytokine production	29	0.64052	2.00583	3.66409e-05	0.000526357		215	tags=55%, list=17%, signal=47%	7538/301/7057/7805/9314/114548/10225/5552/5971/2615/6556/2335/3625/4345/7128/3123	Factor2	Positive	GO_ALL
BP	GO:1903037	[BP] regulation of leukocyte cell-cell adhesion	39	0.577228	1.9243	3.73877e-05	0.000532288		412	tags=74%, list=32%, signal=52%	3280/301/1960/7805/9314/3119/114548/57162/960/2615/1948/3566/3117/1326/3127/3123/942/2494/8013/567/3037/3122/5788/4092/9308/3956/2736/6541/384	Factor2	Positive	GO_ALL
BP	GO:0007049	[BP] cell cycle	68	0.508076	1.84721	3.73921e-05	0.000532288		333	tags=49%, list=26%, signal=38%	3400/3726/57405/3280/301/5054/4609/9510/1026/4000/9314/58480/5128/6498/1843/2669/245711/3727/91768/6867/1407/3164/4616/8864/56892/10252/8013/7114/1906/2263/5292/5788/81624	Factor2	Positive	GO_ALL
BP	GO:0060284	[BP] regulation of cell development	75	0.500537	1.86242	3.77207e-05	0.000534547		436	tags=63%, list=34%, signal=44%	3400/3949/2353/3726/8553/7538/3280/301/4609/1960/114548/5803/6498/4739/7071/2335/3566/64581/84959/5270/8864/3123/7122/942/56892/7424/6405/7832/4915/1003/5583/567/3122/85358/3106/4916/10221/5788/8140/4092/9308/3956/2736/814/26508/5649/3575	Factor2	Positive	GO_ALL
BP	GO:0002064	[BP] epithelial cell development	24	0.660149	1.98661	3.84185e-05	0.00054089		329	tags=75%, list=26%, signal=57%	7431/654/2194/59/91663/3383/196383/26084/7122/6781/3397/1003/2494/2355/4855/54538/5138/3753	Factor2	Positive	GO_ALL
BP	GO:0042060	[BP] wound healing	51	0.544145	1.8997	3.85122e-05	0.00054089		388	tags=61%, list=30%, signal=44%	301/5054/3084/1026/7056/7057/5329/4846/5327/7450/960/6556/2335/64581/84959/5270/4162/7128/7076/9289/114897/928/1906/9002/51129/2157/4627/2149/1839/8840/358	Factor2	Positive	GO_ALL
CC	GO:0000785	[CC] chromatin	55	0.545427	1.92809	4.18175e-05	0.000584702		351	tags=60%, list=27%, signal=46%	2354/4773/2353/3726/8553/8061/3280/4609/1960/23764/1958/2078/64651/9314/2114/64321/5990/4772/7004/7071/5971/4929/10409/3727/3164/2494/8013/2355/467/6913/6775/4222/4092	Factor2	Positive	GO_ALL
BP	GO:0002696	[BP] positive regulation of leukocyte activation	41	0.578127	1.94235	4.23201e-05	0.000585301		436	tags=76%, list=34%, signal=52%	4773/3280/301/1960/1026/7057/3119/114548/57162/1948/3566/64581/4345/3727/3117/1326/3127/3123/942/2494/8013/567/3122/5819/5788/9308/3956/2736/6541/6869/3575	Factor2	Positive	GO_ALL
BP	GO:0001503	[BP] ossification	39	0.574933	1.91665	4.21031e-05	0.000585301		302	tags=64%, list=24%, signal=51%	3400/3726/3371/1490/654/7171/1462/2194/374/3491/5552/7071/22856/64093/4256/3727/1009/2824/7424/6781/3397/2355/5787/3486/2263	Factor2	Positive	GO_ALL
BP	GO:0009628	[BP] response to abiotic stimulus	101	0.470351	1.7951	4.24185e-05	0.000585301		341	tags=46%, list=27%, signal=36%	2354/2353/8553/3371/63982/4609/9590/654/10397/1026/1958/7056/7057/63895/4000/4846/114548/5327/1843/5971/4878/4929/3099/23576/3727/8622/10631/5270/1407/8864/40/7076/8797/56892/7424/6781/7832/2355/85358/1906/2263/51129/5788/5138/26047/8140	Factor2	Positive	GO_ALL
BP	GO:0071363	[BP] cellular response to growth factor stimulus	71	0.507019	1.85893	4.34818e-05	0.000597353		354	tags=52%, list=28%, signal=40%	2353/7538/3280/301/1490/654/1960/1958/8516/7057/59/9314/3491/6498/960/2615/10631/2321/3164/1915/7122/130399/7424/3397/9289/10252/4915/1003/55959/3037/1906/4916/2263/5138/2324/4092/23768	Factor2	Positive	GO_ALL
CC	GO:0030141	[CC] secretory granule	60	0.532214	1.89697	4.55963e-05	0.000623678		359	tags=53%, list=28%, signal=40%	5054/81575/22918/7057/5329/6515/5327/5552/6498/7450/960/6556/2335/5270/1915/7076/2495/7424/7058/567/5787/7114/87/928/1906/3106/3687/7097/5788/2157/6727/4627	Factor2	Positive	GO_ALL
BP	GO:0030099	[BP] myeloid cell differentiation	28	0.632545	1.96378	5.09152e-05	0.000693416		403	tags=75%, list=31%, signal=53%	2353/3726/7538/4609/7171/2194/4739/7071/5971/84959/3123/567/2355/87/7097/10221/5138/81624/4627/8840/814	Factor2	Positive	GO_ALL
BP	GO:0043069	[BP] negative regulation of programmed cell death	76	0.494218	1.83895	5.42216e-05	0.000735263		341	tags=53%, list=27%, signal=41%	9021/8793/301/5054/4609/3084/1960/7057/7805/4000/5329/9314/3491/4846/57162/5803/960/1843/4929/3383/8503/7128/7490/40/7076/2495/56892/7832/3397/9289/4915/1003/5583/8013/1906/2263/5292/51129/2324/8140	Factor2	Positive	GO_ALL
BP	GO:0007159	[BP] leukocyte cell-cell adhesion	40	0.581617	1.94069	5.75968e-05	0.00077768		412	tags=75%, list=32%, signal=52%	3280/301/1960/7805/9314/3119/114548/57162/960/2615/3383/1948/3566/3117/1326/3127/3123/942/2494/8013/567/3037/3122/5788/4092/9308/3956/2736/6541/384	Factor2	Positive	GO_ALL
BP	GO:0006974	[BP] DNA damage response	20	0.685254	1.98816	6.47704e-05	0.000870803		238	tags=55%, list=19%, signal=45%	4773/4609/10397/1026/57162/6446/6498/960/245711/1407/7832	Factor2	Positive	GO_ALL
MF	GO:0046914	[MF] transition metal ion binding	113	0.449586	1.74587	6.5214e-05	0.000873034		440	tags=54%, list=34%, signal=39%	4502/7538/4499/119587/9510/219578/3084/1960/10397/9516/4327/1026/1958/9314/4846/4493/7071/2643/7092/440279/4929/9507/206338/165/29995/5168/7128/3164/7307/7490/7076/2495/5583/2494/8013/79845/6277/64283/55422/85358/49854/5292/128611/29953/5138/64411/3702/2157/4501/2028/255877/127/2736/6275/55214/9457/384/660/767/978/316	Factor2	Positive	GO_ALL
CC	GO:0016607	[CC] nuclear speck	16	0.721609	1.99789	7.17601e-05	0.000952563		226	tags=69%, list=18%, signal=57%	10135/2334/4000/6446/4929/10409/9507/3164/7307/7490/56892	Factor2	Positive	GO_ALL
CC	GO:0140168	[CC] nuclear ribonucleoprotein granule	16	0.721609	1.99789	7.17601e-05	0.000952563		226	tags=69%, list=18%, signal=57%	10135/2334/4000/6446/4929/10409/9507/3164/7307/7490/56892	Factor2	Positive	GO_ALL
BP	GO:0031347	[BP] regulation of defense response	55	0.536924	1.89803	7.24997e-05	0.000958337		412	tags=62%, list=32%, signal=44%	9021/3949/2167/8061/301/5054/3371/9314/114548/10225/57162/9180/64581/4345/7128/1326/3123/5733/1003/2494/7114/9630/3075/3106/5819/5292/7097/5788/5138/3956/255877/8840/313/384	Factor2	Positive	GO_ALL
BP	GO:1901698	[BP] response to nitrogen compound	77	0.494965	1.84087	7.34287e-05	0.000966556		341	tags=55%, list=27%, signal=43%	9021/2354/3949/2353/3280/7431/4609/3638/4327/1958/7056/374/10268/9314/57162/64321/5997/1843/4878/4929/3383/8503/3625/3727/1407/7128/3164/7490/7076/130399/6781/7832/8013/2355/9630/928/1906/1131/5138/3753/6775/8140	Factor2	Positive	GO_ALL
BP	GO:0097190	[BP] apoptotic signaling pathway	35	0.60876	1.99101	7.48679e-05	0.000980933		223	tags=54%, list=17%, signal=46%	5054/4609/3084/1026/7057/7805/4000/5329/9314/4846/6498/960/4929/3383/3625/64581/7128/8797/130399	Factor2	Positive	GO_ALL
BP	GO:0002683	[BP] negative regulation of immune system process	40	0.577107	1.92565	7.51446e-05	0.000980933		351	tags=57%, list=27%, signal=43%	3949/64092/301/4609/7057/7805/10225/57162/1843/2615/2335/3566/4345/84959/7128/3123/942/3106/5819/5292/10221/5788/4092	Factor2	Positive	GO_ALL
CC	GO:0031674	[CC] I band	32	-0.520221	-2.12585	7.95357e-05	0.00103396		208	tags=44%, list=16%, signal=38%	129446/84700/6323/114907/84665/4634/3781/4625/286/26287/4624/339855/2274/51676	Factor2	Negative	GO_ALL
BP	GO:0098542	[BP] defense response to other organism	47	0.539873	1.85602	8.45914e-05	0.00109067		450	tags=66%, list=35%, signal=44%	2920/8061/301/7431/114548/10225/57162/4879/2643/5971/6556/3566/64581/4345/7128/10865/567/2355/3075/1906/3106/5819/5292/7097/2197/8942/384/4069/730/348/54502	Factor2	Positive	GO_ALL
CC	GO:0099503	[CC] secretory vesicle	77	0.4941	1.83765	8.45354e-05	0.00109067		453	tags=60%, list=35%, signal=41%	5054/81575/22918/7057/84958/5329/6515/5327/5552/6498/6854/7450/960/440279/1809/6556/2335/84623/5270/1915/7076/2495/7424/7058/567/5787/7114/5142/87/928/1906/3106/3687/7097/5788/2157/6727/8224/4627/9627/4069/4257/978/6857/728/8499	Factor2	Positive	GO_ALL
BP	GO:0043068	[BP] positive regulation of programmed cell death	38	0.580584	1.9278	9.68074e-05	0.00124309		394	tags=68%, list=31%, signal=49%	301/4609/9590/1026/1848/7057/7805/3491/6498/1843/3625/3164/4616/7490/8797/130399/8013/79845/3486/4916/467/5788/2149/3956/79370/7314	Factor2	Positive	GO_ALL
BP	GO:0044843	[BP] cell cycle G1/S phase transition	14	0.743841	1.99354	0.000103808	0.00132756		267	tags=71%, list=21%, signal=57%	3400/301/4609/9510/1026/9314/58480/245711/56892/7114	Factor2	Positive	GO_ALL
BP	GO:0009792	[BP] embryo development ending in birth or egg hatching	44	0.551883	1.87848	0.00010669	0.00135342		359	tags=57%, list=28%, signal=42%	9021/3726/8061/3280/25902/23764/4071/1026/5362/9314/3491/4846/64321/7004/6498/130399/80790/2494/55959/1906/2263/6913/81624/4222/4627	Factor2	Positive	GO_ALL
BP	GO:0043009	[BP] chordate embryonic development	44	0.551883	1.87848	0.00010669	0.00135342		359	tags=57%, list=28%, signal=42%	9021/3726/8061/3280/25902/23764/4071/1026/5362/9314/3491/4846/64321/7004/6498/130399/80790/2494/55959/1906/2263/6913/81624/4222/4627	Factor2	Positive	GO_ALL
BP	GO:0007167	[BP] enzyme-linked receptor protein signaling pathway	94	0.462193	1.74778	0.000111354	0.00140691		367	tags=50%, list=29%, signal=38%	9021/2353/3280/1490/3084/654/1958/64651/8516/7057/374/5329/3491/5327/4879/6498/4739/4878/2615/1948/8503/3625/2321/84959/3487/7122/130399/7424/3397/9289/10252/4915/1003/8013/55959/64283/2044/3486/4916/2263/2202/2324/4092/23768/1839/1464/11122	Factor2	Positive	GO_ALL
MF	GO:0044877	[MF] protein-containing complex binding	86	0.473037	1.77909	0.000114864	0.00144545		359	tags=50%, list=28%, signal=39%	3949/2353/7538/3280/3371/4609/1490/3084/7171/1026/22918/7057/3119/3491/5803/7373/6498/7450/960/3383/2335/165/4629/3117/3127/3123/9358/9289/1003/567/3122/114897/9630/87/8515/928/3687/5292/7097/5788/10085/4092/4627	Factor2	Positive	GO_ALL
BP	GO:0060674	[BP] placenta blood vessel development	6	0.907219	1.88635	0.00011619	0.00145631		90	tags=83%, list=7%, signal=78%	9021/3726/8061/3280/3491	Factor2	Positive	GO_ALL
CC	GO:0030312	[CC] external encapsulating structure	82	0.472294	1.77546	0.000121072	0.00151147		534	tags=70%, list=42%, signal=43%	301/5054/3371/9510/1490/1462/4327/7057/59/3491/5803/7373/5552/60495/7450/1303/3383/9507/64093/2335/4256/165/10631/93035/5270/7076/633/51162/83872/7058/6277/1295/2202/51129/2006/10085/23768/1464/25878/3956/8840/1805/6275/55214/5649/348/171019/5155/151887/1404/346007/255631/4060/6695/64094/84570/4969	Factor2	Positive	GO_ALL
BP	GO:0071219	[BP] cellular response to molecule of bacterial origin	24	0.637972	1.91987	0.000122553	0.00151792		341	tags=71%, list=27%, signal=53%	7538/5054/7431/654/9516/4846/114548/1948/4345/7128/942/10865/567/5142/7097/10221/8140	Factor2	Positive	GO_ALL
BP	GO:0071222	[BP] cellular response to lipopolysaccharide	24	0.637972	1.91987	0.000122553	0.00151792		341	tags=71%, list=27%, signal=53%	7538/5054/7431/654/9516/4846/114548/1948/4345/7128/942/10865/567/5142/7097/10221/8140	Factor2	Positive	GO_ALL
BP	GO:0050866	[BP] negative regulation of cell activation	30	0.606496	1.91135	0.000126163	0.0015565		380	tags=70%, list=30%, signal=50%	3949/64092/301/7056/7805/4846/57162/2615/2335/3566/4345/84959/5270/7128/3123/942/114897/928/5788/4092/3956	Factor2	Positive	GO_ALL
BP	GO:0019882	[BP] antigen processing and presentation	13	0.743339	1.94977	0.000131665	0.00161803		295	tags=85%, list=23%, signal=66%	7057/3119/5971/3383/6556/3117/3127/3123/567/3122/3106	Factor2	Positive	GO_ALL
MF	GO:0008270	[MF] zinc ion binding	95	0.453719	1.7172	0.000133858	0.00163859		432	tags=55%, list=34%, signal=39%	4502/7538/4499/119587/9510/219578/3084/1960/9516/4327/1026/1958/9314/4493/7071/2643/7092/440279/4929/9507/206338/165/29995/5168/7128/3164/7307/7490/7076/5583/2494/8013/79845/6277/64283/55422/85358/49854/128611/29953/5138/64411/3702/4501/2028/255877/127/2736/9457/660/767/978	Factor2	Positive	GO_ALL
CC	GO:0005829	[CC] cytosol	256	0.382456	1.5603	0.000140138	0.00170881		424	tags=45%, list=33%, signal=38%	9021/4502/2354/4773/2353/7538/2167/64092/57405/301/7431/9590/7171/25902/10397/10135/2194/1026/2078/57480/1848/7805/59/4000/9314/58480/23670/2114/4846/114548/57162/6446/4772/5997/4739/2643/960/5207/5971/1809/60312/8503/3099/23576/23136/57569/91768/8622/26207/4629/93035/2321/6867/5270/7128/3164/196383/1326/1915/8864/26084/7490/8797/23263/2495/26064/56892/80790/7832/10252/4915/5583/6277/567/4855/7114/5142/64283/5996/85358/87/49854/5292/4837/7097/29941/27295/10221/2197/5138/81624/6775/3702/8140/6727/4092/8942/4627/90007/9595/9627/3956/2050/8840/79370/7314/127/2736/6275/51085/55214/55619/660/54039/10044/22899	Factor2	Positive	GO_ALL
BP	GO:0002252	[BP] immune effector process	45	0.548724	1.87171	0.000142681	0.0017331		351	tags=60%, list=27%, signal=45%	9021/3726/64218/301/9516/7805/114548/10225/5971/3383/6556/3566/64581/3123/942/56892/10865/8013/567/3122/3075/3106/5819/5788/6775/8140/4092	Factor2	Positive	GO_ALL
BP	GO:0022408	[BP] negative regulation of cell-cell adhesion	21	0.66341	1.94437	0.000153503	0.0018515		412	tags=86%, list=32%, signal=59%	301/654/7805/9314/91663/57162/2615/3566/84959/5270/3123/942/4855/114897/928/4092/3956/384	Factor2	Positive	GO_ALL
CC	GO:0009986	[CC] cell surface	106	0.447013	1.71873	0.000153605	0.0018515		381	tags=51%, list=30%, signal=39%	3949/8793/301/22918/8516/7056/7057/374/5329/10268/83483/5327/960/9180/2615/3383/3566/64581/4345/4162/3123/8797/942/633/9619/9358/51162/1003/567/4855/55959/79908/3122/8515/2044/928/3106/3687/5819/2263/7097/54538/5788/3753/26047/8140/4627/2149/1839/1464/11122/2028/9308/4897	Factor2	Positive	GO_ALL
BP	GO:0050727	[BP] regulation of inflammatory response	38	0.571143	1.89645	0.000159195	0.00191156		404	tags=66%, list=32%, signal=46%	9021/3949/2167/301/5054/3371/9314/114548/9180/4345/7128/1326/3123/5733/1003/2494/7114/9630/7097/5788/5138/3956/255877/8840/313	Factor2	Positive	GO_ALL
BP	GO:0051246	[BP] regulation of protein metabolic process	99	0.45748	1.74021	0.00016211	0.00193916		366	tags=53%, list=29%, signal=41%	3949/7538/64092/3280/5054/3084/1026/1958/7057/7805/5329/9314/57162/64321/5327/5997/4739/1843/4878/245711/2335/3625/2321/5168/5270/1407/7128/1915/8864/7490/7076/3123/8797/942/54922/56892/9619/7832/4915/5583/143458/3486/1906/5292/4837/10221/5788/2324/4092/4627/1839/1464	Factor2	Positive	GO_ALL
BP	GO:0140546	[BP] defense response to symbiont	46	0.535523	1.83619	0.000163248	0.00194537		450	tags=65%, list=35%, signal=44%	2920/8061/301/7431/114548/10225/57162/4879/2643/5971/6556/64581/4345/7128/10865/567/2355/3075/1906/3106/5819/5292/7097/2197/8942/384/4069/730/348/54502	Factor2	Positive	GO_ALL
CC	GO:0070062	[CC] extracellular exosome	133	0.425502	1.67688	0.000164443	0.00195221		423	tags=53%, list=33%, signal=40%	2167/301/5054/7431/7171/10397/10135/2194/2823/7057/84958/59/6515/23670/83483/5327/7450/1303/960/3383/10409/2335/4256/23576/165/483/1009/4629/7128/1915/3127/7076/3123/942/633/2495/7832/83872/9289/5583/6277/567/3122/9630/87/3075/928/3106/5819/2202/29953/54538/5788/8140/10085/23768/4627/1464/25878/2028/3956/2050/358/10894/7314/6275/814/55619/54039/4069/730	Factor2	Positive	GO_ALL
BP	GO:2001234	[BP] negative regulation of apoptotic signaling pathway	20	0.666351	1.93332	0.000166241	0.00196614		195	tags=55%, list=15%, signal=47%	5054/3084/7057/4000/5329/9314/4846/960/4929/3383/7128	Factor2	Positive	GO_ALL
MF	GO:0043167	[MF] ion binding	335	0.361524	1.48421	0.00017135	0.00201898		413	tags=42%, list=32%, signal=39%	4502/3949/7538/2167/4499/301/119587/9510/219578/3084/1960/7171/8447/25902/10397/9516/1462/4327/1026/1958/22918/8516/7056/7057/59/9314/58480/23670/4846/114548/6446/4493/120114/5128/6854/7071/2643/7092/440279/5207/4929/22856/9507/64123/2669/64093/206338/4256/3099/23576/64581/165/8622/28513/29995/10631/26207/1009/4629/27253/2321/5168/1407/7128/3164/1326/1915/7307/2895/7490/7076/51363/130399/2495/9619/51162/83872/4915/1003/5583/2494/7058/8013/79845/6277/4855/55959/5142/64283/55422/85358/9630/87/8515/9369/49854/2044/3486/3687/4916/2263/1131/5292/114805/29941/27295/128611/2202/29953/8038/5138/64411/2324/374378/3702/2157/10085/4501/4092/8224/8942/27328/4627/3751/6586/84706/196883/2028/26468/2050/255877/142827/127/2736/6275/814/313/55214/9457/384/660	Factor2	Positive	GO_ALL
BP	GO:0050863	[BP] regulation of T cell activation	37	0.575431	1.90023	0.000173634	0.00203068		412	tags=73%, list=32%, signal=51%	3726/3280/301/1960/7805/3119/114548/57162/2615/1948/3566/3117/1326/3127/3123/942/2494/567/3122/5788/4092/9308/3956/2736/814/6541/384	Factor2	Positive	GO_ALL
BP	GO:0030335	[BP] positive regulation of cell migration	64	0.503878	1.8131	0.000173101	0.00203068		558	tags=84%, list=44%, signal=50%	64218/301/5054/9510/9590/10501/7057/59/3491/4846/91663/83483/4739/3383/223117/2335/8503/64581/10631/2321/5168/4162/7424/6405/1003/8013/3037/7114/1906/3687/4916/5788/2324/2149/1839/10371/8840/358/10894/5649/6869/728/5764/3488/5155/25865/3479/3673/5336/64094/59352/3315/284361/57214	Factor2	Positive	GO_ALL
BP	GO:0042592	[BP] homeostatic process	128	0.421963	1.65379	0.00017467	0.00203523		333	tags=42%, list=26%, signal=35%	4502/3949/7538/2167/4499/301/4609/1490/3638/654/1958/4846/4493/7373/4879/6498/3383/6556/3099/3566/8622/483/84959/1407/7128/9079/8864/124976/3123/7122/130399/2495/5733/6781/9619/90952/3397/9289/1003/2494/8013/567/2355/137868/3037/5142/85358/2044/1906/64478/9002/51129/5788/81624	Factor2	Positive	GO_ALL
CC	GO:0043228	[CC] membraneless organelle	245	0.377909	1.53926	0.0001838	0.00212587		268	tags=33%, list=21%, signal=33%	2354/4773/2353/3726/8553/7538/2167/8061/57405/3280/301/7431/4609/9590/1960/7171/10397/10135/23764/1026/1958/2078/64651/2334/115677/63895/59/4000/9314/58480/23670/2114/4846/91663/114548/57162/64321/5990/6446/4772/5997/7004/6498/4739/7071/5971/10046/4929/1809/10409/9168/9507/60312/2669/245711/9771/3099/23136/3566/3727/4629/2321/6867/9079/3164/196383/1915/7307/8864/7490/3123/7122/942/26064/56892/10865/2494/8013/2355/137868/7114/5142	Factor2	Positive	GO_ALL
CC	GO:0043232	[CC] intracellular membraneless organelle	245	0.377909	1.53926	0.0001838	0.00212587		268	tags=33%, list=21%, signal=33%	2354/4773/2353/3726/8553/7538/2167/8061/57405/3280/301/7431/4609/9590/1960/7171/10397/10135/23764/1026/1958/2078/64651/2334/115677/63895/59/4000/9314/58480/23670/2114/4846/91663/114548/57162/64321/5990/6446/4772/5997/7004/6498/4739/7071/5971/10046/4929/1809/10409/9168/9507/60312/2669/245711/9771/3099/23136/3566/3727/4629/2321/6867/9079/3164/196383/1915/7307/8864/7490/3123/7122/942/26064/56892/10865/2494/8013/2355/137868/7114/5142	Factor2	Positive	GO_ALL
BP	GO:0048705	[BP] skeletal system morphogenesis	18	0.698101	1.9859	0.000190339	0.00219344		303	tags=72%, list=24%, signal=56%	4609/1490/3638/654/25902/64651/22856/4256/6781/2355/3037/2263/6913	Factor2	Positive	GO_ALL
BP	GO:0009725	[BP] response to hormone	78	0.477995	1.78484	0.0001916	0.00219991		306	tags=49%, list=24%, signal=39%	9021/2354/2353/3726/7538/3280/301/3371/3638/654/4327/1958/7057/374/10268/9314/4846/6446/1843/4878/4929/8503/3625/3727/1407/3164/7490/7076/130399/6781/7832/10865/2494/8013/2355/1906/4916/5292	Factor2	Positive	GO_ALL
BP	GO:0051726	[BP] regulation of cell cycle	45	0.543831	1.85502	0.000193351	0.00221193		323	tags=53%, list=25%, signal=41%	3726/57405/3280/301/4609/9510/1026/9314/5128/6498/1843/3727/91768/1407/3164/4616/8864/56892/8013/7114/1906/2263/5292/5788	Factor2	Positive	GO_ALL
CC	GO:0097512	[CC] cardiac myofibril	5	-0.917235	-1.99872	0.000197289	0.00224491		105	tags=60%, list=8%, signal=55%	7137/7139/4607	Factor2	Negative	GO_ALL
BP	GO:0002460	[BP] adaptive immune response based on somatic recombination of immune receptors built from immunoglobulin superfamily domains	26	0.624088	1.91471	0.000197661	0.00224491		436	tags=88%, list=34%, signal=60%	9021/3726/64218/301/114548/5971/3383/6556/3566/64581/7128/3123/10865/567/3122/3106/5819/5788/6775/4092/3956/730/3575	Factor2	Positive	GO_ALL
BP	GO:0001819	[BP] positive regulation of cytokine production	44	0.539524	1.83641	0.000203779	0.00230607		377	tags=59%, list=29%, signal=43%	301/5054/9590/1958/7057/7805/114548/57162/6556/3566/64581/4345/10631/942/10865/8013/567/55959/5142/7097/5788/2324/3702/8140/2149/9308	Factor2	Positive	GO_ALL
BP	GO:0048871	[BP] multicellular organismal-level homeostasis	66	0.483599	1.75289	0.000205048	0.00231212		268	tags=42%, list=21%, signal=35%	7538/2167/301/1490/654/1958/4846/7373/6498/6556/3566/84959/7128/9079/8864/124976/7122/130399/5733/90952/3397/9289/1003/8013/567/2355/3037/5142	Factor2	Positive	GO_ALL
CC	GO:0005773	[CC] vacuole	39	0.550502	1.8352	0.000208177	0.00233902		376	tags=64%, list=29%, signal=47%	3949/9516/1462/7056/7805/10268/3119/5552/4878/6556/6578/3117/7128/1915/3127/3123/633/2495/567/3037/3122/3753/8140/1464/2028	Factor2	Positive	GO_ALL
CC	GO:0031012	[CC] extracellular matrix	81	0.46949	1.76338	0.000210006	0.00235117		534	tags=69%, list=42%, signal=43%	301/5054/3371/9510/1490/1462/4327/7057/59/3491/5803/7373/5552/60495/7450/1303/3383/9507/64093/2335/4256/165/10631/5270/7076/633/51162/83872/7058/6277/1295/2202/51129/2006/10085/23768/1464/25878/3956/8840/1805/6275/55214/5649/348/171019/5155/151887/1404/346007/255631/4060/6695/64094/84570/4969	Factor2	Positive	GO_ALL
BP	GO:0007178	[BP] cell surface receptor protein serine/threonine kinase signaling pathway	30	0.594774	1.87441	0.000211543	0.00235165		249	tags=50%, list=19%, signal=41%	2353/3280/654/1958/8516/7057/3491/6498/2615/3625/7122/130399/3397/10252/1003	Factor2	Positive	GO_ALL
BP	GO:0141091	[BP] transforming growth factor beta receptor superfamily signaling pathway	30	0.594774	1.87441	0.000211543	0.00235165		249	tags=50%, list=19%, signal=41%	2353/3280/654/1958/8516/7057/3491/6498/2615/3625/7122/130399/3397/10252/1003	Factor2	Positive	GO_ALL
MF	GO:0019899	[MF] enzyme binding	121	0.431484	1.68591	0.000221332	0.0024518		394	tags=51%, list=31%, signal=39%	3949/4773/7538/3280/5054/4609/9590/3084/10397/1026/1958/57480/7057/84958/7805/59/5329/9314/58480/4772/4739/7450/2643/1843/5971/9507/245711/2335/3727/483/84959/1407/7128/9079/196383/1915/7076/8797/54922/4915/1003/5583/8013/7114/3687/9002/29941/10221/51129/5788/2197/2324/81624/26047/4092/1464/11122/196883/90007/9627/79370/7314	Factor2	Positive	GO_ALL
BP	GO:0071216	[BP] cellular response to biotic stimulus	26	0.621268	1.90606	0.000223256	0.00245982		341	tags=69%, list=27%, signal=52%	7538/5054/7431/654/9516/4846/114548/1948/64581/4345/7128/942/10865/567/5142/7097/10221/8140	Factor2	Positive	GO_ALL
MF	GO:0008134	[MF] transcription factor binding	31	0.59406	1.89265	0.00022362	0.00245982		314	tags=68%, list=25%, signal=52%	3400/2353/8553/3280/4609/9314/2114/114548/64321/4772/4929/3727/6867/1407/3164/8864/10865/2494/8013/5292/10221	Factor2	Positive	GO_ALL
BP	GO:1902533	[BP] positive regulation of intracellular signal transduction	90	0.459966	1.73873	0.000229626	0.00251709		471	tags=62%, list=37%, signal=42%	4609/9590/1490/3084/654/9516/10135/7057/7805/59/10268/114548/57162/6498/7450/960/4878/3383/2335/64581/3727/8622/29995/2321/4616/3487/3123/942/23263/56892/9289/4915/1003/114897/3486/1906/4916/2263/5292/7097/5788/2324/2149/1839/1464/10371/3956/7314/6275/767/5649/348/728/2022/3488/5155	Factor2	Positive	GO_ALL
BP	GO:0051216	[BP] cartilage development	24	0.628527	1.89145	0.000234927	0.00256625		386	tags=75%, list=30%, signal=53%	4773/1490/654/3491/960/22856/4256/7076/633/6781/10865/2494/2355/55959/1906/2202/4092/8840	Factor2	Positive	GO_ALL
BP	GO:0016310	[BP] phosphorylation	65	0.492917	1.78188	0.000237894	0.00258967		331	tags=55%, list=26%, signal=43%	64092/3280/3084/1026/2078/7057/374/5329/6446/5128/4739/1843/5207/4878/245711/2335/3099/2321/5168/9079/1326/3123/8797/54922/130399/56892/4915/5583/3486/2263/5292/29941/10221/2202/5788/2324	Factor2	Positive	GO_ALL
BP	GO:1902105	[BP] regulation of leukocyte differentiation	30	0.5923	1.86661	0.000239562	0.00259883		403	tags=70%, list=31%, signal=49%	2353/3726/301/4609/1960/114548/4739/7071/3566/84959/3123/942/3122/3106/10221/5788/4092/9308/3956/2736/814	Factor2	Positive	GO_ALL
CC	GO:0043230	[CC] extracellular organelle	138	0.416708	1.64733	0.000250556	0.00269027		423	tags=53%, list=33%, signal=40%	2167/301/5054/7431/7171/10397/10135/2194/2823/7057/84958/59/6515/23670/83483/5327/7450/1303/960/3383/10409/2335/4256/23576/165/483/1009/4629/5270/7128/1915/3127/7076/3123/942/633/2495/7832/83872/9289/5583/6277/567/3037/3122/9630/87/3075/928/3106/5819/2202/29953/54538/5788/8140/10085/23768/4627/1464/25878/2028/3956/2050/358/10894/7314/6275/814/55619/54039/4069/730	Factor2	Positive	GO_ALL
CC	GO:0065010	[CC] extracellular membrane-bounded organelle	138	0.416708	1.64733	0.000250556	0.00269027		423	tags=53%, list=33%, signal=40%	2167/301/5054/7431/7171/10397/10135/2194/2823/7057/84958/59/6515/23670/83483/5327/7450/1303/960/3383/10409/2335/4256/23576/165/483/1009/4629/5270/7128/1915/3127/7076/3123/942/633/2495/7832/83872/9289/5583/6277/567/3037/3122/9630/87/3075/928/3106/5819/2202/29953/54538/5788/8140/10085/23768/4627/1464/25878/2028/3956/2050/358/10894/7314/6275/814/55619/54039/4069/730	Factor2	Positive	GO_ALL
CC	GO:1903561	[CC] extracellular vesicle	138	0.416708	1.64733	0.000250556	0.00269027		423	tags=53%, list=33%, signal=40%	2167/301/5054/7431/7171/10397/10135/2194/2823/7057/84958/59/6515/23670/83483/5327/7450/1303/960/3383/10409/2335/4256/23576/165/483/1009/4629/5270/7128/1915/3127/7076/3123/942/633/2495/7832/83872/9289/5583/6277/567/3037/3122/9630/87/3075/928/3106/5819/2202/29953/54538/5788/8140/10085/23768/4627/1464/25878/2028/3956/2050/358/10894/7314/6275/814/55619/54039/4069/730	Factor2	Positive	GO_ALL
BP	GO:0070661	[BP] leukocyte proliferation	30	0.590388	1.86058	0.000253571	0.00271339		260	tags=50%, list=20%, signal=41%	4773/3726/3280/301/4609/1026/7805/57162/2615/6556/7128/3123/942/2494/2355	Factor2	Positive	GO_ALL
BP	GO:0040017	[BP] positive regulation of locomotion	65	0.491698	1.77748	0.000263362	0.00279911		558	tags=83%, list=44%, signal=49%	64218/301/5054/9510/9590/10501/7057/59/3491/4846/91663/83483/4739/3383/223117/2335/8503/64581/10631/2321/5168/4162/7424/6405/1003/8013/3037/7114/1906/3687/4916/5788/2324/2149/1839/10371/8840/358/10894/5649/6869/728/5764/3488/5155/25865/3479/3673/5336/64094/59352/3315/284361/57214	Factor2	Positive	GO_ALL
BP	GO:2000147	[BP] positive regulation of cell motility	65	0.491698	1.77748	0.000263362	0.00279911		558	tags=83%, list=44%, signal=49%	64218/301/5054/9510/9590/10501/7057/59/3491/4846/91663/83483/4739/3383/223117/2335/8503/64581/10631/2321/5168/4162/7424/6405/1003/8013/3037/7114/1906/3687/4916/5788/2324/2149/1839/10371/8840/358/10894/5649/6869/728/5764/3488/5155/25865/3479/3673/5336/64094/59352/3315/284361/57214	Factor2	Positive	GO_ALL
BP	GO:0060047	[BP] heart contraction	50	-0.421123	-1.89633	0.000266866	0.0028268		105	tags=32%, list=8%, signal=31%	7137/4634/3781/4625/6445/10345/6508/7139/1129/3752/478/51086/10699/4607/2257/4624	Factor2	Negative	GO_ALL
BP	GO:0043065	[BP] positive regulation of apoptotic process	36	0.568062	1.87015	0.000279221	0.00294775		394	tags=67%, list=31%, signal=47%	301/4609/9590/1848/7057/3491/6498/1843/3625/3164/4616/7490/8797/130399/8013/79845/3486/4916/467/5788/2149/3956/79370/7314	Factor2	Positive	GO_ALL
BP	GO:0045444	[BP] fat cell differentiation	27	0.618019	1.91656	0.000287229	0.00302215		260	tags=56%, list=20%, signal=45%	3400/7538/2167/3280/3638/84935/83643/9314/5997/4929/3625/3164/8864/8013/2355	Factor2	Positive	GO_ALL
BP	GO:0007160	[BP] cell-matrix adhesion	23	0.629356	1.87876	0.000290123	0.00304242		296	tags=61%, list=23%, signal=48%	5054/1490/8516/7057/10225/960/2335/10631/1009/2824/9358/87/8515/3687	Factor2	Positive	GO_ALL
BP	GO:1903706	[BP] regulation of hemopoiesis	35	0.583595	1.9087	0.000313535	0.00326616		403	tags=69%, list=31%, signal=48%	2353/3726/7538/301/4609/1960/114548/4739/7071/3566/84959/3123/942/56892/567/3122/3106/10221/5788/4092/9308/3956/2736/814	Factor2	Positive	GO_ALL
CC	GO:0140513	[CC] nuclear protein-containing complex	30	0.585642	1.84563	0.000312549	0.00326616		359	tags=63%, list=28%, signal=47%	4773/2353/3726/8061/4609/23764/1026/5971/10409/3727/7307/8864/2494/2355/467/6913/6775/4092/4627	Factor2	Positive	GO_ALL
BP	GO:0001824	[BP] blastocyst development	12	0.745085	1.90163	0.000327133	0.00339657		253	tags=67%, list=20%, signal=54%	3726/4071/9314/64321/7004/6498/130399/2494	Factor2	Positive	GO_ALL
BP	GO:0002573	[BP] myeloid leukocyte differentiation	21	0.647913	1.89895	0.000348889	0.00361054		403	tags=81%, list=31%, signal=56%	2353/3726/4609/2194/4739/7071/5971/84959/3123/2355/7097/10221/5138/81624/4627/8840/814	Factor2	Positive	GO_ALL
BP	GO:0030049	[BP] muscle filament sliding	7	-0.84949	-2.17868	0.000354838	0.00364811		105	tags=71%, list=8%, signal=66%	7137/4625/7139/4607/4624	Factor2	Negative	GO_ALL
BP	GO:0033275	[BP] actin-myosin filament sliding	7	-0.84949	-2.17868	0.000354838	0.00364811		105	tags=71%, list=8%, signal=66%	7137/4625/7139/4607/4624	Factor2	Negative	GO_ALL
BP	GO:0043066	[BP] negative regulation of apoptotic process	70	0.478146	1.74765	0.000374603	0.00383877		341	tags=51%, list=27%, signal=40%	9021/8793/301/5054/4609/3084/1960/7057/4000/5329/9314/3491/4846/5803/960/1843/4929/3383/8503/7128/7490/40/7076/56892/7832/3397/4915/1003/5583/8013/1906/2263/5292/51129/2324/8140	Factor2	Positive	GO_ALL
MF	GO:0061629	[MF] RNA polymerase II-specific DNA-binding transcription factor binding	21	0.646361	1.8944	0.000395022	0.00403487		255	tags=71%, list=20%, signal=58%	3400/2353/8553/3280/9314/2114/64321/4772/4929/3727/6867/1407/3164/10865/8013	Factor2	Positive	GO_ALL
BP	GO:2000045	[BP] regulation of G1/S transition of mitotic cell cycle	5	0.903726	1.7831	0.000403519	0.00410832		83	tags=80%, list=6%, signal=75%	301/9510/1026/9314	Factor2	Positive	GO_ALL
MF	GO:0043169	[MF] cation binding	264	0.367944	1.50532	0.000409071	0.00415141		413	tags=43%, list=32%, signal=37%	4502/3949/7538/4499/301/119587/9510/219578/3084/1960/7171/8447/10397/9516/1462/4327/1026/1958/22918/8516/7056/7057/9314/58480/23670/4846/4493/120114/7071/2643/7092/440279/4929/22856/9507/64123/2669/64093/206338/4256/23576/64581/165/8622/28513/29995/10631/1009/27253/5168/7128/3164/1326/7307/2895/7490/7076/130399/2495/51162/83872/1003/5583/2494/7058/8013/79845/6277/4855/55959/5142/64283/55422/85358/9630/87/8515/9369/49854/3486/3687/1131/5292/114805/27295/128611/2202/29953/8038/5138/64411/374378/3702/2157/10085/4501/4092/27328/3751/6586/196883/2028/26468/255877/142827/127/2736/6275/313/55214/9457/384/660	Factor2	Positive	GO_ALL
MF	GO:0046872	[MF] metal ion binding	258	0.374171	1.52917	0.000413641	0.00418429		413	tags=43%, list=32%, signal=37%	4502/3949/7538/4499/301/119587/9510/219578/3084/1960/7171/8447/10397/9516/1462/4327/1026/1958/22918/8516/7056/7057/9314/58480/23670/4846/4493/120114/7071/2643/7092/440279/4929/22856/9507/64123/2669/64093/206338/4256/23576/64581/165/8622/28513/29995/10631/1009/27253/5168/7128/3164/1326/7307/2895/7490/7076/130399/2495/51162/83872/1003/5583/2494/7058/8013/79845/6277/4855/55959/5142/64283/55422/85358/9630/87/8515/9369/49854/3486/3687/5292/114805/27295/128611/2202/29953/8038/5138/64411/374378/3702/2157/10085/4501/4092/27328/3751/6586/196883/2028/26468/255877/142827/127/2736/6275/313/55214/9457/384/660	Factor2	Positive	GO_ALL
CC	GO:0030055	[CC] cell-substrate junction	40	0.545074	1.81876	0.000434818	0.00438442		366	tags=62%, list=29%, signal=46%	301/3371/7431/9590/7171/8516/5329/58480/4739/960/3383/60312/1948/2321/4162/9358/83872/567/87/928/5819/5788/23768/4627/1464	Factor2	Positive	GO_ALL
BP	GO:0001885	[BP] endothelial cell development	12	0.73615	1.87883	0.000443309	0.00445575		326	tags=92%, list=25%, signal=69%	2194/91663/3383/26084/7122/6781/3397/1003/4855/54538/5138	Factor2	Positive	GO_ALL
MF	GO:0016922	[MF] nuclear receptor binding	8	0.805818	1.8379	0.000444944	0.00445794		255	tags=100%, list=20%, signal=81%	2114/4929/3727/6867/1407/3164/10865/8013	Factor2	Positive	GO_ALL
BP	GO:0022603	[BP] regulation of anatomical structure morphogenesis	81	0.461143	1.73203	0.000451705	0.00451131		331	tags=47%, list=26%, signal=37%	64218/3280/301/5054/9510/7057/9314/58480/23670/4846/4879/6498/960/1948/2335/3099/23576/23136/2321/5168/7128/7490/7122/7424/6405/3397/10252/4915/1003/7058/85358/1906/3687/4916/2263/51129/8038/2324	Factor2	Positive	GO_ALL
BP	GO:0001701	[BP] in utero embryonic development	34	0.563498	1.83449	0.000461678	0.00457223		359	tags=59%, list=28%, signal=43%	9021/3726/8061/3280/23764/4071/1026/9314/3491/4846/64321/7004/6498/130399/80790/2494/1906/2263/81624/4627	Factor2	Positive	GO_ALL
BP	GO:0003015	[BP] heart process	51	-0.403848	-1.81258	0.000459264	0.00457223		105	tags=31%, list=8%, signal=30%	7137/4634/3781/4625/6445/10345/6508/7139/1129/3752/478/51086/10699/4607/2257/4624	Factor2	Negative	GO_ALL
BP	GO:0030098	[BP] lymphocyte differentiation	39	0.539896	1.79985	0.000462165	0.00457223		409	tags=64%, list=32%, signal=45%	9021/3726/64218/301/1960/1958/7805/114548/5971/8503/3566/3123/942/567/2355/3122/5788/6775/3702/4092/9308/3956/2736/814/55619	Factor2	Positive	GO_ALL
BP	GO:0120036	[BP] plasma membrane bounded cell projection organization	119	0.421732	1.64358	0.000465602	0.0045918		459	tags=57%, list=36%, signal=40%	2012/64218/3280/3371/7431/10501/2823/374/9314/5990/6446/5803/5997/120114/6498/4739/960/4929/3383/1809/223117/1948/2335/23136/84623/10631/1009/2824/5168/196383/2895/26084/6405/7832/4915/8013/6277/567/64283/85358/161502/9369/2044/1906/5819/4916/2263/54538/26047/23768/4627/6586/1464/11122/10371/4897/7314/2736/55619/8507/5649/53942/6857/348/8499/66000/6092/5764	Factor2	Positive	GO_ALL
BP	GO:0051251	[BP] positive regulation of lymphocyte activation	36	0.559017	1.84038	0.000467207	0.00459323		436	tags=72%, list=34%, signal=49%	4773/3280/301/1960/1026/3119/114548/57162/1948/3566/64581/3117/1326/3127/3123/942/2494/567/3122/5788/9308/3956/2736/6541/6869/3575	Factor2	Positive	GO_ALL
MF	GO:0140297	[MF] DNA-binding transcription factor binding	26	0.609208	1.86905	0.000477298	0.00467782		255	tags=65%, list=20%, signal=53%	3400/2353/8553/3280/4609/9314/2114/114548/64321/4772/4929/3727/6867/1407/3164/10865/8013	Factor2	Positive	GO_ALL
BP	GO:0061337	[BP] cardiac conduction	11	-0.7411	-2.23923	0.000501123	0.00489606		88	tags=91%, list=7%, signal=85%	3760/348980/5350/3781/10345/6508/3752/478/51086/10699	Factor2	Negative	GO_ALL
BP	GO:0046631	[BP] alpha-beta T cell activation	24	0.612748	1.84396	0.000506513	0.00491818		412	tags=79%, list=32%, signal=55%	9021/3726/64218/301/4609/114548/5971/3566/3123/942/2355/3122/5788/6775/3702/4092/9308/3956/384	Factor2	Positive	GO_ALL
BP	GO:0030030	[BP] cell projection organization	125	0.416598	1.63249	0.000505142	0.00491818		459	tags=56%, list=36%, signal=40%	2012/64218/3280/3371/7431/10501/2823/8516/374/9314/5990/6446/5803/5997/120114/6498/4739/960/4929/3383/1809/223117/1948/2335/23136/84623/10631/1009/2824/5168/196383/2895/26084/6405/7832/4915/8013/6277/567/64283/85358/161502/9369/2044/1906/5819/4916/2263/54538/81624/26047/23768/4627/6586/1464/11122/10371/4897/7314/2736/55619/8507/5649/53942/6857/348/8499/66000/6092/5764	Factor2	Positive	GO_ALL
BP	GO:0002695	[BP] negative regulation of leukocyte activation	22	0.62982	1.85637	0.000509068	0.00492778		219	tags=55%, list=17%, signal=46%	3949/64092/301/7805/57162/2615/2335/3566/4345/7128/3123/942	Factor2	Positive	GO_ALL
BP	GO:1901990	[BP] regulation of mitotic cell cycle phase transition	9	0.78536	1.83915	0.000538733	0.00519894		122	tags=67%, list=10%, signal=61%	57405/301/9510/1026/9314/1843	Factor2	Positive	GO_ALL
BP	GO:0006935	[BP] chemotaxis	58	0.493633	1.7589	0.000543257	0.00522656		471	tags=62%, list=37%, signal=41%	2920/64218/8061/301/5054/3084/1960/10501/7057/5329/3491/4739/1843/223117/1948/2321/5168/3164/7424/6405/7114/5142/1906/4916/152189/23768/1839/6586/10371/6275/10718/728/6092/5764/2022/5155	Factor2	Positive	GO_ALL
BP	GO:0002824	[BP] positive regulation of adaptive immune response based on somatic recombination of immune receptors built from immunoglobulin superfamily domains	11	0.745987	1.84764	0.000554521	0.00531867		323	tags=91%, list=25%, signal=69%	114548/6556/64581/3123/10865/567/3122/3106/5819/5788	Factor2	Positive	GO_ALL
BP	GO:0002697	[BP] regulation of immune effector process	33	0.576525	1.85695	0.000561112	0.00536553		380	tags=67%, list=30%, signal=48%	3726/301/9516/7805/114548/10225/3383/3566/64581/3123/942/10865/8013/567/3122/3075/3106/5819/5788/8140/4092/3956	Factor2	Positive	GO_ALL
BP	GO:0043408	[BP] regulation of MAPK cascade	71	0.469041	1.71968	0.000566625	0.00540182		375	tags=56%, list=29%, signal=42%	4609/9590/1490/3084/10135/1848/7057/7805/59/10268/9314/3491/5997/960/1843/4878/3383/2335/64581/1847/8622/2321/4616/3487/3123/3397/10252/4915/114897/3486/1906/4916/467/2263/10221/5788/2324/2149/1464/10371	Factor2	Positive	GO_ALL
BP	GO:0006941	[BP] striated muscle contraction	34	-0.474844	-1.97625	0.000583734	0.00554646		105	tags=35%, list=8%, signal=33%	7137/4634/3781/4625/7138/10345/7139/3752/51086/4607/2257/4624	Factor2	Negative	GO_ALL
BP	GO:0002819	[BP] regulation of adaptive immune response	21	0.638031	1.86999	0.000585322	0.00554646		380	tags=81%, list=30%, signal=58%	3726/64092/301/114548/6556/3566/64581/7128/3123/10865/567/3122/3106/5819/5788/4092/3956	Factor2	Positive	GO_ALL
BP	GO:0007417	[BP] central nervous system development	94	0.435709	1.64764	0.000591331	0.00558657		556	tags=69%, list=43%, signal=42%	3400/3949/2353/84002/3280/7431/3084/1462/10501/2334/5362/5803/4929/10409/223117/3625/84623/1009/2824/6867/5270/2895/6405/7832/9289/4915/8013/567/64283/85358/2044/928/4916/2263/7097/3753/26047/10371/26468/4897/358/7314/2736/5649/54221/10718/53942/728/66000/6092/5764/2897/64919/1404/2258/3479/6252/57502/6695/26280/26011/5243/6271/27089/4858	Factor2	Positive	GO_ALL
BP	GO:0008016	[BP] regulation of heart contraction	41	-0.424117	-1.82549	0.000607207	0.00571938		105	tags=34%, list=8%, signal=32%	7137/4634/3781/4625/10345/6508/7139/1129/3752/478/51086/10699/4607/4624	Factor2	Negative	GO_ALL
CC	GO:0035770	[CC] ribonucleoprotein granule	21	0.63694	1.86679	0.000620093	0.00582332		226	tags=57%, list=18%, signal=48%	7538/10135/2334/4000/6446/4929/10409/9507/3164/7307/7490/56892	Factor2	Positive	GO_ALL
BP	GO:0030217	[BP] T cell differentiation	33	0.574478	1.85036	0.000622802	0.00583135		403	tags=70%, list=31%, signal=49%	9021/3726/64218/301/1960/1958/114548/5971/8503/3566/3123/942/567/2355/3122/5788/6775/3702/4092/9308/3956/2736/814	Factor2	Positive	GO_ALL
BP	GO:0071248	[BP] cellular response to metal ion	22	0.6249	1.84187	0.00063009	0.00588208		162	tags=55%, list=13%, signal=48%	4502/2354/4773/2353/3726/2167/4499/654/4493/6556/3625/3727	Factor2	Positive	GO_ALL
CC	GO:0098552	[CC] side of membrane	69	0.469829	1.71514	0.000668717	0.00622421		381	tags=55%, list=30%, signal=41%	9021/3949/9516/7056/7057/5329/3119/5997/9180/3383/2669/3566/3117/4162/1915/3127/3123/942/23263/9619/1003/6277/567/79908/5996/3122/9630/2044/928/3106/3687/54538/5788/8140/4627/2028/9308/4897	Factor2	Positive	GO_ALL
MF	GO:0038023	[MF] signaling receptor activity	119	0.415479	1.61921	0.00067929	0.00628543		331	tags=43%, list=26%, signal=35%	8793/22918/8516/7056/5362/5329/10268/3119/5803/960/9180/2615/4929/3383/64123/3566/64581/93035/2321/3117/1407/3164/11245/2895/3123/8797/942/130399/5733/9289/4915/2494/8013/4855/5787/3122/286530/8515/9369/2044/3687/5819/4916/2263/1131/9002/7097/2202/54538/5788/2324	Factor2	Positive	GO_ALL
MF	GO:0060089	[MF] molecular transducer activity	119	0.415479	1.61921	0.00067929	0.00628543		331	tags=43%, list=26%, signal=35%	8793/22918/8516/7056/5362/5329/10268/3119/5803/960/9180/2615/4929/3383/64123/3566/64581/93035/2321/3117/1407/3164/11245/2895/3123/8797/942/130399/5733/9289/4915/2494/8013/4855/5787/3122/286530/8515/9369/2044/3687/5819/4916/2263/1131/9002/7097/2202/54538/5788/2324	Factor2	Positive	GO_ALL
BP	GO:0000165	[BP] MAPK cascade	81	0.454851	1.70839	0.000689588	0.006362		331	tags=51%, list=26%, signal=40%	7538/4609/9590/1490/3084/10135/1848/7057/7805/59/10268/9314/3491/83483/5997/960/1843/4878/3383/2335/64581/1847/8622/2321/1326/4616/3487/3123/3397/10252/4915/85358/114897/3486/1906/4916/467/2263/10221/5788/2324	Factor2	Positive	GO_ALL
BP	GO:0002286	[BP] T cell activation involved in immune response	16	0.672528	1.862	0.000712026	0.00653071		380	tags=94%, list=30%, signal=67%	9021/3726/64218/301/114548/5971/3383/6556/3566/3123/942/3122/6775/4092/3956	Factor2	Positive	GO_ALL
BP	GO:0032103	[BP] positive regulation of response to external stimulus	48	0.517092	1.78117	0.000710578	0.00653071		326	tags=50%, list=25%, signal=39%	3949/2167/8061/5054/654/7056/7057/114548/57162/5327/4739/9180/64581/7128/1326/7424/5733/7114/9630/1906/5819/4916/7097/5138	Factor2	Positive	GO_ALL
BP	GO:0050778	[BP] positive regulation of immune response	55	0.499787	1.76675	0.000724067	0.00662185		356	tags=55%, list=28%, signal=41%	4773/8061/301/7805/3119/114548/57162/6556/3566/64581/3117/7128/3127/3123/942/5583/10865/8013/567/2355/5142/79908/3122/3075/3106/5819/7097/5788/3702/9473	Factor2	Positive	GO_ALL
BP	GO:1901991	[BP] negative regulation of mitotic cell cycle phase transition	5	0.892007	1.75998	0.000726396	0.00662389		122	tags=80%, list=10%, signal=73%	57405/1026/9314/1843	Factor2	Positive	GO_ALL
BP	GO:1990823	[BP] response to leukemia inhibitory factor	12	0.726126	1.85324	0.000731234	0.00664873		260	tags=83%, list=20%, signal=67%	9021/7805/9314/64321/5990/3383/3099/7424/2494/2355	Factor2	Positive	GO_ALL
BP	GO:0022008	[BP] neurogenesis	151	0.395717	1.57971	0.000750026	0.00679995		462	tags=54%, list=36%, signal=39%	3400/3949/2353/8553/64218/3280/3371/7431/654/10397/1462/10501/2823/374/9314/6446/5803/5997/120114/6498/4929/1809/223117/1948/2335/23136/84623/10631/1009/2824/5270/2895/8864/7424/6405/7832/3397/9289/4915/5583/2494/8013/6277/567/5787/64283/85358/9369/2044/928/1906/4916/2263/7097/54538/81624/26047/8140/23768/6586/1464/11122/10371/26468/4897/7314/2736/55619/8507/26508/5649/10718/53942/6857/348/728/8499/66000/6092/5764/4978	Factor2	Positive	GO_ALL
BP	GO:0044770	[BP] cell cycle phase transition	24	0.605343	1.82168	0.000787969	0.00712342		267	tags=58%, list=21%, signal=47%	3400/57405/301/4609/9510/1026/9314/58480/5128/1843/245711/1407/56892/7114	Factor2	Positive	GO_ALL
CC	GO:0005925	[CC] focal adhesion	38	0.539879	1.79264	0.000796982	0.00718425		366	tags=63%, list=29%, signal=46%	301/3371/7431/9590/7171/8516/5329/58480/4739/960/3383/60312/1948/2321/4162/9358/567/87/928/5819/5788/23768/4627/1464	Factor2	Positive	GO_ALL
CC	GO:0000323	[CC] lytic vacuole	37	0.54522	1.80047	0.000811868	0.00722772		376	tags=65%, list=29%, signal=47%	3949/9516/1462/7805/10268/3119/5552/4878/6556/6578/3117/7128/1915/3127/3123/633/2495/567/3037/3122/3753/8140/1464/2028	Factor2	Positive	GO_ALL
CC	GO:0005764	[CC] lysosome	37	0.54522	1.80047	0.000811868	0.00722772		376	tags=65%, list=29%, signal=47%	3949/9516/1462/7805/10268/3119/5552/4878/6556/6578/3117/7128/1915/3127/3123/633/2495/567/3037/3122/3753/8140/1464/2028	Factor2	Positive	GO_ALL
BP	GO:0045184	[BP] establishment of protein localization	74	0.45889	1.7	0.00081191	0.00722772		371	tags=49%, list=29%, signal=37%	3638/654/8447/1026/8516/84958/7805/4000/10268/58480/114548/2615/245711/3625/3099/4345/8622/2824/7128/3164/196383/8864/3123/130399/7424/9619/567/2044/1131/7097/3753/6727/415117/4627/2149/90007	Factor2	Positive	GO_ALL
CC	GO:0099081	[CC] supramolecular polymer	78	-0.337663	-1.6374	0.000813291	0.00722772		123	tags=29%, list=10%, signal=28%	51361/4137/114907/283726/8701/84665/7137/4634/3781/4625/7138/165186/286/7139/127495/135138/26287/113622/4607/4624/339855/2274/51676	Factor2	Negative	GO_ALL
CC	GO:0099512	[CC] supramolecular fiber	78	-0.337663	-1.6374	0.000813291	0.00722772		123	tags=29%, list=10%, signal=28%	51361/4137/114907/283726/8701/84665/7137/4634/3781/4625/7138/165186/286/7139/127495/135138/26287/113622/4607/4624/339855/2274/51676	Factor2	Negative	GO_ALL
BP	GO:0046632	[BP] alpha-beta T cell differentiation	20	0.638475	1.85244	0.000823372	0.0072967		380	tags=80%, list=30%, signal=57%	9021/3726/64218/301/114548/5971/3566/3123/942/2355/3122/6775/3702/4092/9308/3956	Factor2	Positive	GO_ALL
CC	GO:0031672	[CC] A band	10	-0.738903	-2.14973	0.000825794	0.0072976		103	tags=40%, list=8%, signal=37%	4634/286/127495/4607	Factor2	Negative	GO_ALL
BP	GO:0045596	[BP] negative regulation of cell differentiation	55	0.498565	1.76243	0.000828248	0.00729879		316	tags=51%, list=25%, signal=40%	3400/3949/4773/7538/3280/301/4609/3638/374/4772/5997/6498/3566/84959/7424/9619/6405/7832/3397/10252/2494/567/4855/5787/7114/4916/10221/2202	Factor2	Positive	GO_ALL
BP	GO:0002822	[BP] regulation of adaptive immune response based on somatic recombination of immune receptors built from immunoglobulin superfamily domains	19	0.651804	1.87226	0.000852158	0.00744691		380	tags=84%, list=30%, signal=60%	3726/301/114548/6556/3566/64581/7128/3123/10865/567/3122/3106/5819/5788/4092/3956	Factor2	Positive	GO_ALL
BP	GO:0097193	[BP] intrinsic apoptotic signaling pathway	11	0.736461	1.82405	0.00085006	0.00744691		120	tags=55%, list=9%, signal=50%	4609/1026/7805/5329/6498/960	Factor2	Positive	GO_ALL
BP	GO:0061448	[BP] connective tissue development	34	0.554613	1.80556	0.000850127	0.00744691		394	tags=68%, list=31%, signal=48%	3400/4773/1490/654/1958/59/3491/960/22856/4256/7490/7076/633/6781/10865/2494/2355/55959/1906/2202/4092/8840/7314	Factor2	Positive	GO_ALL
MF	GO:0001221	[MF] transcription coregulator binding	10	0.753814	1.81548	0.000856286	0.00746226		255	tags=80%, list=20%, signal=65%	2353/3280/4609/9314/3727/8864/2494/8013	Factor2	Positive	GO_ALL
BP	GO:0009612	[BP] response to mechanical stimulus	39	0.526859	1.75639	0.000873931	0.00759499		334	tags=49%, list=26%, signal=37%	2354/2353/3371/63982/4609/654/7057/63895/4878/3727/10631/5270/40/8797/7832/85358/1906/5138/26047	Factor2	Positive	GO_ALL
BP	GO:0071214	[BP] cellular response to abiotic stimulus	24	0.604001	1.81764	0.000879993	0.00760565		216	tags=50%, list=17%, signal=42%	4609/654/1026/1958/63895/114548/5971/4878/1407/40/7076/8797	Factor2	Positive	GO_ALL
BP	GO:0104004	[BP] cellular response to environmental stimulus	24	0.604001	1.81764	0.000879993	0.00760565		216	tags=50%, list=17%, signal=42%	4609/654/1026/1958/63895/114548/5971/4878/1407/40/7076/8797	Factor2	Positive	GO_ALL
BP	GO:0071560	[BP] cellular response to transforming growth factor beta stimulus	23	0.607691	1.81408	0.000906411	0.00781252		351	tags=65%, list=27%, signal=48%	2353/8516/7057/59/6498/2615/10631/7122/3397/10252/1003/1906/2263/5138/4092	Factor2	Positive	GO_ALL
BP	GO:0038061	[BP] non-canonical NF-kappaB signal transduction	9	0.772993	1.81019	0.000914211	0.00785822		294	tags=89%, list=23%, signal=69%	9516/7805/114548/5971/8797/942/56892/1906	Factor2	Positive	GO_ALL
BP	GO:0007423	[BP] sensory organ development	51	0.496704	1.73407	0.000924195	0.00792059		333	tags=47%, list=26%, signal=36%	2353/3280/7431/4609/3638/654/2823/8516/9314/120114/6498/64093/2321/8864/7490/10252/4915/8013/1295/1906/4916/2263/2202/81624	Factor2	Positive	GO_ALL
BP	GO:0000902	[BP] cell morphogenesis	100	0.426818	1.62522	0.000926502	0.00792059		475	tags=63%, list=37%, signal=43%	64218/3280/301/7171/10501/2823/58480/64321/6446/5803/120114/6498/960/4929/223117/1948/2335/23136/84623/28513/10631/1009/5168/196383/26084/6781/6405/3397/4915/1003/8013/6277/2355/4855/64283/85358/87/9369/2044/1906/4916/2263/54538/26047/23768/4627/6586/10371/4897/7314/2736/55619/5649/3575/53942/6857/348/8499/66000/6092/5764/64919/55107	Factor2	Positive	GO_ALL
MF	GO:0036094	[MF] small molecule binding	348	0.348008	1.42953	0.000930552	0.00793365		413	tags=41%, list=32%, signal=38%	4502/3949/7538/2167/4499/301/119587/9510/219578/3084/1960/7171/8447/25902/10397/9516/1462/4327/2194/1026/1958/22918/8516/7056/7057/59/6515/9314/58480/23670/4846/114548/6446/4493/120114/5128/6854/7071/2643/7092/440279/5207/4929/22856/9507/64123/2669/64093/206338/4256/3099/23576/64581/165/8622/28513/29995/10631/26207/1009/4629/27253/2321/5168/1407/7128/3164/1326/1915/7307/2895/7490/7076/51363/130399/2495/9619/51162/83872/4915/1003/5583/2494/7058/8013/79845/6277/4855/55959/5142/64283/55422/85358/9630/87/8515/9369/49854/2044/3486/3687/4916/2263/1131/5292/114805/29941/27295/128611/2202/29953/8038/5138/64411/2324/374378/3702/2157/10085/4501/4092/8224/8942/27328/4627/3751/6586/84706/196883/2028/26468/2050/255877/142827/127/2736/6275/814/313/55214/9457/384/660	Factor2	Positive	GO_ALL
CC	GO:0030018	[CC] Z disc	29	-0.486709	-1.94125	0.00093892	0.00798336		208	tags=45%, list=16%, signal=38%	4842/129446/84700/6323/114907/84665/3781/4625/286/4624/339855/2274/51676	Factor2	Negative	GO_ALL
BP	GO:2001233	[BP] regulation of apoptotic signaling pathway	29	0.576818	1.80634	0.000996524	0.0084503		195	tags=48%, list=15%, signal=42%	5054/4609/3084/7057/4000/5329/9314/4846/6498/960/4929/3383/3625/7128	Factor2	Positive	GO_ALL
BP	GO:0030239	[BP] myofibril assembly	20	-0.572577	-2.07822	0.00101972	0.00862377		106	tags=30%, list=8%, signal=28%	84665/7138/7139/113622/4607/4624	Factor2	Negative	GO_ALL
BP	GO:0002263	[BP] cell activation involved in immune response	25	0.595907	1.81141	0.00104208	0.00878922		409	tags=76%, list=32%, signal=53%	9021/3726/64218/301/114548/5971/3383/6556/3566/3123/942/56892/8013/3122/5788/6775/4092/3956/55619	Factor2	Positive	GO_ALL
BP	GO:0031589	[BP] cell-substrate adhesion	38	0.535586	1.77839	0.00104981	0.00883079		296	tags=53%, list=23%, signal=42%	5054/1490/8516/7057/3491/91663/10225/4739/7450/960/2335/10631/1009/2824/9358/3037/87/8515/1295/3687	Factor2	Positive	GO_ALL
BP	GO:0045087	[BP] innate immune response	43	0.51993	1.76584	0.00106692	0.00895075		325	tags=51%, list=25%, signal=39%	8061/301/7431/114548/10225/57162/2643/5971/6556/64581/4345/7128/10865/567/2355/3075/1906/3106/5819/5292/7097/2197	Factor2	Positive	GO_ALL
BP	GO:0001649	[BP] osteoblast differentiation	27	0.587042	1.8205	0.00108027	0.00903865		302	tags=67%, list=24%, signal=52%	3400/3726/3371/1490/654/7171/1462/2194/374/3491/64093/3727/7424/3397/2355/5787/3486/2263	Factor2	Positive	GO_ALL
BP	GO:0030900	[BP] forebrain development	36	0.543363	1.78884	0.0010946	0.00913428		487	tags=81%, list=38%, signal=51%	3400/2353/3280/10501/4929/223117/3625/84623/6867/7832/9289/4915/8013/567/85358/2044/2263/26047/10371/26468/358/7314/2736/5649/10718/66000/6092/64919/2258	Factor2	Positive	GO_ALL
BP	GO:0048598	[BP] embryonic morphogenesis	43	0.517223	1.75664	0.00115302	0.00959629		316	tags=53%, list=25%, signal=42%	9021/3280/4609/3638/25902/8516/9314/2114/3491/91663/64321/1303/1843/2335/1847/2321/7424/8013/1295/1906/2263/6913/2202	Factor2	Positive	GO_ALL
BP	GO:0006869	[BP] lipid transport	27	0.584982	1.81411	0.00118327	0.00980305		294	tags=56%, list=23%, signal=44%	3949/2167/301/63982/654/81575/7057/6578/26207/1407/124976/28231/9619/114897/1906	Factor2	Positive	GO_ALL
BP	GO:0000278	[BP] mitotic cell cycle	33	0.559823	1.80315	0.00118409	0.00980305		306	tags=48%, list=24%, signal=38%	3400/57405/3280/301/4609/9510/1026/9314/58480/1843/2669/245711/6867/10252/1906/5292	Factor2	Positive	GO_ALL
BP	GO:0051130	[BP] positive regulation of cellular component organization	87	0.435397	1.6421	0.00119615	0.0098769		298	tags=38%, list=23%, signal=31%	4773/64218/301/5054/4609/1490/3084/8447/2823/5329/9314/58480/114548/5997/6498/4739/1809/6556/2335/3566/64581/5168/2895/40/7122/54922/4915/1003/7058/567/85358/1906/4916	Factor2	Positive	GO_ALL
MF	GO:0042802	[MF] identical protein binding	138	0.396641	1.568	0.00120133	0.00989366		475	tags=56%, list=37%, signal=39%	3949/2353/8553/3280/7431/4609/7171/25902/9516/10135/2194/7057/5362/4000/114548/83483/6498/6854/7450/2643/5207/5971/1809/6556/2335/3625/64581/84959/7128/3164/196383/2895/8797/7122/54922/2495/6781/9619/57458/4915/10865/8013/6277/567/3037/114897/87/49854/3075/5819/467/2263/6913/7097/51129/5138/2324/81624/6775/8942/4627/11122/9627/358/6275/8989/4069/26508/978/316/6857/348/4091/6092/2022/5155/55107	Factor2	Positive	GO_ALL
MF	GO:0019838	[MF] growth factor binding	21	0.616942	1.80818	0.00122301	0.00999209		331	tags=67%, list=26%, signal=50%	1490/7057/3491/1843/9180/2615/2321/3487/130399/4915/3486/4916/2263/2324	Factor2	Positive	GO_ALL
BP	GO:1990830	[BP] cellular response to leukemia inhibitory factor	11	0.725432	1.79673	0.00122786	0.00999209		253	tags=82%, list=20%, signal=66%	9021/7805/9314/64321/5990/3383/3099/7424/2494	Factor2	Positive	GO_ALL
BP	GO:0001654	[BP] eye development	34	0.545923	1.77727	0.00121728	0.00999209		316	tags=50%, list=25%, signal=39%	2353/3280/7431/654/2823/9314/120114/6498/64093/2321/8864/7490/10252/4915/1295/4916/2202	Factor2	Positive	GO_ALL
BP	GO:0010720	[BP] positive regulation of cell development	50	0.499054	1.73254	0.00122916	0.00999209		459	tags=68%, list=36%, signal=45%	3400/2353/3280/301/1960/114548/5803/6498/4739/7071/2335/3566/64581/5270/3123/7122/942/7424/4915/1003/5583/3122/85358/4916/10221/5788/8140/4092/9308/2736/5649/3575/6092/5764	Factor2	Positive	GO_ALL
BP	GO:0060322	[BP] head development	63	0.473904	1.70744	0.00122639	0.00999209		520	tags=70%, list=41%, signal=44%	3400/2353/3280/3084/10501/64651/2334/5362/4929/10409/223117/3625/84623/6867/5270/2895/7122/7832/9289/4915/8013/567/85358/2044/2263/3753/81624/26047/10371/26468/4897/358/7314/2736/5649/10718/53942/66000/6092/64919/2258/3479/6252/57502	Factor2	Positive	GO_ALL
CC	GO:0090575	[CC] RNA polymerase II transcription regulator complex	14	0.683792	1.83261	0.00125526	0.0101518		351	tags=86%, list=27%, signal=63%	4773/2353/3726/8061/4609/23764/3727/2494/2355/467/6775/4092	Factor2	Positive	GO_ALL
BP	GO:0045598	[BP] regulation of fat cell differentiation	14	0.683309	1.83131	0.00125526	0.0101518		52	tags=43%, list=4%, signal=42%	3400/7538/3280/3638/84935/83643	Factor2	Positive	GO_ALL
BP	GO:0002042	[BP] cell migration involved in sprouting angiogenesis	10	0.739966	1.78213	0.0012812	0.010335		249	tags=80%, list=19%, signal=65%	301/1960/7057/9314/1948/8503/3164/1003	Factor2	Positive	GO_ALL
BP	GO:0060048	[BP] cardiac muscle contraction	29	-0.477939	-1.90627	0.0012851	0.0103399		105	tags=38%, list=8%, signal=36%	7137/4634/3781/4625/10345/7139/3752/51086/4607/2257/4624	Factor2	Negative	GO_ALL
BP	GO:0051276	[BP] chromosome organization	16	0.661289	1.83089	0.00128916	0.0103462		149	tags=44%, list=12%, signal=39%	57405/4609/4000/9314/1843/2669/245711	Factor2	Positive	GO_ALL
BP	GO:0071559	[BP] response to transforming growth factor beta	24	0.595172	1.79107	0.00130629	0.010408		373	tags=67%, list=29%, signal=48%	2353/8516/7057/59/6498/2615/10631/7122/3397/10252/1003/1906/2263/5138/4092/25878	Factor2	Positive	GO_ALL
CC	GO:0012507	[CC] ER to Golgi transport vesicle membrane	8	0.774371	1.76617	0.00130498	0.010408		295	tags=100%, list=23%, signal=77%	374/3119/3117/3127/3123/567/3122/3106	Factor2	Positive	GO_ALL
MF	GO:0098772	[MF] molecular function regulator activity	149	0.388436	1.54583	0.00130679	0.010408		499	tags=56%, list=39%, signal=38%	9021/2920/3400/64218/301/5054/3084/654/10135/1462/10501/1026/57480/7057/374/9314/58480/114548/6446/5997/4879/4878/2615/223117/1948/2669/245711/9771/2335/8503/3625/57569/483/5270/1915/26084/7076/942/23263/7424/6781/6405/3397/5583/5142/64283/5996/3486/1906/5819/5292/10221/2202/51129/152189/5788/3753/4092/23768/1839/10371/3956/6275/55619/8989/10044/22899/5649/10718/6857/348/4091/27151/5764/2022/3488/5155/2258/29899/11172/80333/5521/3479	Factor2	Positive	GO_ALL
BP	GO:1903039	[BP] positive regulation of leukocyte cell-cell adhesion	32	0.553221	1.77488	0.00131299	0.0104176		436	tags=75%, list=34%, signal=51%	3280/301/1960/3119/114548/960/1948/3566/3117/1326/3127/3123/942/2494/8013/567/3037/3122/5788/9308/3956/2736/6541/3575	Factor2	Positive	GO_ALL
BP	GO:0048511	[BP] rhythmic process	39	0.518429	1.72828	0.00131461	0.0104176		298	tags=51%, list=23%, signal=41%	3400/8553/9510/1960/10135/4327/1958/4846/7071/5971/3727/1407/11245/8864/3397/4915/2494/4855/3037/4916	Factor2	Positive	GO_ALL
BP	GO:0065008	[BP] regulation of biological quality	252	0.359733	1.46637	0.0013228	0.0104561		465	tags=50%, list=36%, signal=39%	7538/64218/301/5054/7431/63982/9590/3084/654/8447/1958/81575/56479/2823/7056/7057/7805/63895/59/4000/5329/58480/4846/91663/64321/6446/83483/5327/5997/4879/4739/7450/2643/440279/4878/6556/1948/2335/3625/3099/23576/23136/8622/483/10631/6581/84959/5270/1407/2895/8864/40/3123/7122/54922/130399/7424/5733/28231/9619/6405/90952/7832/3397/9289/4915/1003/10865/2494/7058/79845/567/2355/3037/7114/85358/114897/9630/2044/928/1906/4916/1131/5292/9002/7097/51129/5138/3753/2006/8140/2157/4092/23768/4627/114786/2149/642938/3751/90007/10371/2028/4897/358/7314/127/51085/55619/256949/3973/8989/22899/5649/6328/6869/3575/348/54502/728/8499/66000/6092/5764/2897/2022	Factor2	Positive	GO_ALL
BP	GO:0080135	[BP] regulation of cellular response to stress	17	0.639962	1.79414	0.00132964	0.0104651		192	tags=53%, list=15%, signal=46%	4609/3638/9314/57162/6498/2643/960/23576/1407	Factor2	Positive	GO_ALL
BP	GO:0042330	[BP] taxis	59	0.479016	1.70202	0.00133268	0.0104651		471	tags=61%, list=37%, signal=40%	2920/64218/8061/301/5054/3084/1960/10501/7057/5329/3491/4739/1843/223117/1948/2321/5168/3164/7424/6405/7114/5142/1906/4916/152189/23768/1839/6586/10371/6275/10718/728/6092/5764/2022/5155	Factor2	Positive	GO_ALL
BP	GO:0003006	[BP] developmental process involved in reproduction	66	0.455944	1.65264	0.00133392	0.0104651		322	tags=44%, list=25%, signal=35%	3400/3726/3371/9510/654/4327/374/80726/4846/64321/5990/5997/6498/10046/10409/245711/3625/5270/7490/26064/6781/9289/2494/4855/1906/5819/64478/2263/10560	Factor2	Positive	GO_ALL
BP	GO:0043367	[BP] CD4-positive, alpha-beta T cell differentiation	16	0.65859	1.82342	0.00136012	0.0106441		380	tags=88%, list=30%, signal=62%	9021/3726/64218/301/114548/5971/3566/3123/942/3122/6775/4092/9308/3956	Factor2	Positive	GO_ALL
BP	GO:0002366	[BP] leukocyte activation involved in immune response	24	0.591295	1.7794	0.00139876	0.0109194		409	tags=75%, list=32%, signal=52%	9021/3726/64218/301/114548/5971/3383/6556/3566/3123/942/8013/3122/5788/6775/4092/3956/55619	Factor2	Positive	GO_ALL
BP	GO:0009314	[BP] response to radiation	29	0.566897	1.77527	0.00147642	0.0114754		213	tags=45%, list=17%, signal=38%	2353/8553/4609/1026/1958/7056/1843/3727/8622/1407/8864/40/7076	Factor2	Positive	GO_ALL
BP	GO:0007596	[BP] blood coagulation	31	0.556848	1.7741	0.00147729	0.0114754		361	tags=61%, list=28%, signal=45%	5054/7056/7057/5329/4846/5327/7450/2335/84959/5270/9289/114897/928/1906/9002/51129/2157/4627/2149	Factor2	Positive	GO_ALL
BP	GO:0000723	[BP] telomere maintenance	5	0.872875	1.72223	0.00148832	0.0115043		149	tags=80%, list=12%, signal=71%	4609/4000/9314/245711	Factor2	Positive	GO_ALL
BP	GO:0032200	[BP] telomere organization	5	0.872875	1.72223	0.00148832	0.0115043		149	tags=80%, list=12%, signal=71%	4609/4000/9314/245711	Factor2	Positive	GO_ALL
BP	GO:0007420	[BP] brain development	58	0.475049	1.69268	0.00152862	0.0117869		520	tags=71%, list=41%, signal=44%	3400/2353/3280/3084/10501/2334/5362/4929/10409/223117/3625/84623/6867/5270/2895/7832/9289/4915/8013/567/85358/2044/2263/3753/26047/10371/26468/4897/358/7314/2736/5649/10718/53942/66000/6092/64919/2258/3479/6252/57502	Factor2	Positive	GO_ALL
BP	GO:0002274	[BP] myeloid leukocyte activation	24	0.589071	1.77271	0.0015606	0.012004		323	tags=62%, list=25%, signal=48%	3949/301/10397/22918/7057/5971/6556/2335/3566/4345/3727/3164/8013/5819/5788	Factor2	Positive	GO_ALL
BP	GO:0031348	[BP] negative regulation of defense response	24	0.588894	1.77218	0.00158372	0.0121522		323	tags=62%, list=25%, signal=48%	9021/3949/9314/114548/10225/4345/7128/3123/1003/2494/7114/3106/5819/5292/5788	Factor2	Positive	GO_ALL
BP	GO:0050817	[BP] coagulation	32	0.547239	1.75569	0.00160476	0.0122836		361	tags=59%, list=28%, signal=44%	5054/7056/7057/5329/4846/5327/7450/2335/84959/5270/9289/114897/928/1906/9002/51129/2157/4627/2149	Factor2	Positive	GO_ALL
BP	GO:0002821	[BP] positive regulation of adaptive immune response	12	0.706979	1.80438	0.00164259	0.0125427		323	tags=83%, list=25%, signal=63%	114548/6556/64581/3123/10865/567/3122/3106/5819/5788	Factor2	Positive	GO_ALL
BP	GO:0050000	[BP] chromosome localization	5	0.870012	1.71658	0.0016584	0.0126328		149	tags=80%, list=12%, signal=71%	57405/4000/2669/245711	Factor2	Positive	GO_ALL
BP	GO:0030198	[BP] extracellular matrix organization	38	0.525615	1.74528	0.00169021	0.0127822		265	tags=50%, list=21%, signal=41%	9510/4327/8516/92949/3491/7373/60495/1303/7092/9507/64093/165/10631/4629/2824/7490/83872/55959/3037	Factor2	Positive	GO_ALL
BP	GO:0043062	[BP] extracellular structure organization	38	0.525615	1.74528	0.00169021	0.0127822		265	tags=50%, list=21%, signal=41%	9510/4327/8516/92949/3491/7373/60495/1303/7092/9507/64093/165/10631/4629/2824/7490/83872/55959/3037	Factor2	Positive	GO_ALL
BP	GO:0045229	[BP] external encapsulating structure organization	38	0.525615	1.74528	0.00169021	0.0127822		265	tags=50%, list=21%, signal=41%	9510/4327/8516/92949/3491/7373/60495/1303/7092/9507/64093/165/10631/4629/2824/7490/83872/55959/3037	Factor2	Positive	GO_ALL
BP	GO:0070482	[BP] response to oxygen levels	37	0.528024	1.74368	0.00169836	0.012813		388	tags=59%, list=30%, signal=43%	2353/4609/10397/1958/7057/4000/5327/4878/4929/3099/23576/3727/10631/7424/6781/2355/1906/2263/51129/8140/3751/358	Factor2	Positive	GO_ALL
BP	GO:0002699	[BP] positive regulation of immune effector process	22	0.601813	1.77382	0.00170789	0.0128541		341	tags=68%, list=27%, signal=51%	301/7805/114548/3566/64581/3123/942/10865/8013/567/3122/3106/5819/5788/8140	Factor2	Positive	GO_ALL
BP	GO:0010876	[BP] lipid localization	30	0.549155	1.73064	0.00171754	0.0128959		294	tags=50%, list=23%, signal=39%	3949/2167/301/63982/654/81575/7057/6578/26207/1407/124976/28231/9619/114897/1906	Factor2	Positive	GO_ALL
BP	GO:0002367	[BP] cytokine production involved in immune response	13	0.684734	1.79605	0.00173584	0.0129101		351	tags=77%, list=27%, signal=56%	9516/7805/114548/10225/64581/10865/8013/567/8140/4092	Factor2	Positive	GO_ALL
BP	GO:0002718	[BP] regulation of cytokine production involved in immune response	13	0.684734	1.79605	0.00173584	0.0129101		351	tags=77%, list=27%, signal=56%	9516/7805/114548/10225/64581/10865/8013/567/8140/4092	Factor2	Positive	GO_ALL
BP	GO:0045765	[BP] regulation of angiogenesis	39	0.513863	1.71306	0.0017344	0.0129101		321	tags=51%, list=25%, signal=40%	64218/5054/9510/7057/9314/23670/4846/4879/3099/23576/2321/7128/7122/7424/3397/1003/7058/3687/51129/8038	Factor2	Positive	GO_ALL
BP	GO:1901342	[BP] regulation of vasculature development	39	0.513863	1.71306	0.0017344	0.0129101		321	tags=51%, list=25%, signal=40%	64218/5054/9510/7057/9314/23670/4846/4879/3099/23576/2321/7128/7122/7424/3397/1003/7058/3687/51129/8038	Factor2	Positive	GO_ALL
BP	GO:0045931	[BP] positive regulation of mitotic cell cycle	5	0.867047	1.71073	0.0017718	0.0131464		30	tags=60%, list=2%, signal=59%	3280/301/9510	Factor2	Positive	GO_ALL
BP	GO:0016525	[BP] negative regulation of angiogenesis	11	0.712911	1.76572	0.00180976	0.0133337		254	tags=73%, list=20%, signal=59%	64218/5054/9510/7057/9314/4879/7122/7058	Factor2	Positive	GO_ALL
BP	GO:1901343	[BP] negative regulation of vasculature development	11	0.712911	1.76572	0.00180976	0.0133337		254	tags=73%, list=20%, signal=59%	64218/5054/9510/7057/9314/4879/7122/7058	Factor2	Positive	GO_ALL
BP	GO:2000181	[BP] negative regulation of blood vessel morphogenesis	11	0.712911	1.76572	0.00180976	0.0133337		254	tags=73%, list=20%, signal=59%	64218/5054/9510/7057/9314/4879/7122/7058	Factor2	Positive	GO_ALL
MF	GO:0140677	[MF] molecular function activator activity	75	0.447699	1.66582	0.00184065	0.0135296		499	tags=65%, list=39%, signal=42%	2920/64218/3084/654/10135/1462/10501/1026/374/114548/5997/4879/4878/223117/1948/245711/2335/3625/57569/483/1915/7076/942/7424/6781/6405/5996/3486/1906/5819/5292/2202/152189/23768/1839/10371/3956/6275/22899/5649/10718/348/5764/2022/3488/5155/2258/11172/3479	Factor2	Positive	GO_ALL
BP	GO:0008360	[BP] regulation of cell shape	8	0.766741	1.74877	0.00187728	0.0137667		158	tags=62%, list=12%, signal=55%	64218/301/58480/2335/23136	Factor2	Positive	GO_ALL
BP	GO:0022409	[BP] positive regulation of cell-cell adhesion	35	0.549439	1.79699	0.00193905	0.0141866		410	tags=71%, list=32%, signal=50%	3280/301/1960/5329/3119/114548/960/1948/3566/3117/1326/3127/3123/942/2494/8013/567/3037/3122/5788/4092/9308/3956/2736/6541	Factor2	Positive	GO_ALL
BP	GO:0086065	[BP] cell communication involved in cardiac conduction	6	-0.810303	-1.91944	0.00194755	0.0142157		88	tags=100%, list=7%, signal=94%	348980/3781/10345/478/51086	Factor2	Negative	GO_ALL
BP	GO:0019221	[BP] cytokine-mediated signaling pathway	31	0.551444	1.75688	0.00197347	0.0143716		365	tags=52%, list=29%, signal=38%	9021/8061/83643/1958/7805/114548/83483/960/9180/3566/7128/7114/1906/5788/6775/6586	Factor2	Positive	GO_ALL
BP	GO:1903522	[BP] regulation of blood circulation	48	-0.376966	-1.67519	0.00197982	0.0143846		105	tags=31%, list=8%, signal=30%	7137/4634/10242/3781/4625/10345/6508/7139/1129/3752/478/51086/10699/4607/4624	Factor2	Negative	GO_ALL
BP	GO:0002040	[BP] sprouting angiogenesis	18	0.641814	1.82578	0.00199366	0.0144517		249	tags=61%, list=19%, signal=50%	301/1960/7057/9314/23670/1948/8503/2321/3164/7424/1003	Factor2	Positive	GO_ALL
BP	GO:0045785	[BP] positive regulation of cell adhesion	54	0.47498	1.67799	0.00200426	0.0144951		410	tags=61%, list=32%, signal=43%	3280/301/3084/1960/5329/3119/3491/91663/114548/4739/960/1948/2335/3566/3117/1326/3127/3123/942/9289/2494/8013/567/3037/3122/1295/5788/10085/4092/9308/3956/2736/6541	Factor2	Positive	GO_ALL
BP	GO:0032943	[BP] mononuclear cell proliferation	27	0.572347	1.77493	0.00201038	0.0144973		436	tags=67%, list=34%, signal=45%	4773/3280/301/4609/1026/7805/57162/2615/6556/3123/942/2494/2355/5788/6541/384/6869/3575	Factor2	Positive	GO_ALL
BP	GO:0032940	[BP] secretion by cell	61	0.46174	1.65132	0.00201377	0.0144973		453	tags=64%, list=35%, signal=43%	301/654/8447/81575/84958/114548/6854/440279/3625/3566/4345/8622/5270/1407/8864/3123/130399/7424/9619/4915/8013/114897/2044/1906/1131/7097/8224/415117/4627/2149/90007/9627/358/51085/8989/6869/6857/348/8499	Factor2	Positive	GO_ALL
BP	GO:0002285	[BP] lymphocyte activation involved in immune response	19	0.634668	1.82304	0.00201984	0.0145078		409	tags=89%, list=32%, signal=62%	9021/3726/64218/301/114548/5971/3383/6556/3566/3123/942/3122/5788/6775/4092/3956/55619	Factor2	Positive	GO_ALL
BP	GO:0043412	[BP] macromolecule modification	116	0.39622	1.54529	0.00204479	0.0146535		337	tags=45%, list=26%, signal=36%	9021/84002/64092/3280/301/3084/1026/1958/2078/1848/7805/5329/57162/6446/5803/5327/5128/4739/1843/4878/245711/2335/1847/2321/5168/1407/256435/7128/1326/8864/3123/8797/54922/130399/56892/4915/5583/79845/5787/3486/2263/1131/5292/114805/4837/29941/10221/2202/5788/2197/2324/374378	Factor2	Positive	GO_ALL
MF	GO:0045296	[MF] cadherin binding	19	0.633527	1.81976	0.00206708	0.0147797		367	tags=58%, list=29%, signal=42%	301/10397/2194/23670/28513/1009/1003/5787/81624/4627/11122	Factor2	Positive	GO_ALL
BP	GO:0002287	[BP] alpha-beta T cell activation involved in immune response	14	0.665953	1.7848	0.00215708	0.0152498		380	tags=93%, list=30%, signal=66%	9021/3726/64218/301/114548/5971/3566/3123/942/3122/6775/4092/3956	Factor2	Positive	GO_ALL
BP	GO:0002292	[BP] T cell differentiation involved in immune response	14	0.665953	1.7848	0.00215708	0.0152498		380	tags=93%, list=30%, signal=66%	9021/3726/64218/301/114548/5971/3566/3123/942/3122/6775/4092/3956	Factor2	Positive	GO_ALL
BP	GO:0002293	[BP] alpha-beta T cell differentiation involved in immune response	14	0.665953	1.7848	0.00215708	0.0152498		380	tags=93%, list=30%, signal=66%	9021/3726/64218/301/114548/5971/3566/3123/942/3122/6775/4092/3956	Factor2	Positive	GO_ALL
BP	GO:0002294	[BP] CD4-positive, alpha-beta T cell differentiation involved in immune response	14	0.665953	1.7848	0.00215708	0.0152498		380	tags=93%, list=30%, signal=66%	9021/3726/64218/301/114548/5971/3566/3123/942/3122/6775/4092/3956	Factor2	Positive	GO_ALL
BP	GO:0042093	[BP] T-helper cell differentiation	14	0.665953	1.7848	0.00215708	0.0152498		380	tags=93%, list=30%, signal=66%	9021/3726/64218/301/114548/5971/3566/3123/942/3122/6775/4092/3956	Factor2	Positive	GO_ALL
BP	GO:0032870	[BP] cellular response to hormone stimulus	50	0.488717	1.69665	0.00216972	0.0153048		255	tags=44%, list=20%, signal=37%	9021/2354/2353/7538/301/3371/3638/10268/9314/6446/1843/4878/4929/8503/3625/1407/3164/7490/6781/10865/2494/8013	Factor2	Positive	GO_ALL
BP	GO:0140694	[BP] membraneless organelle assembly	29	-0.461228	-1.83962	0.00221128	0.015563		143	tags=28%, list=11%, signal=25%	4137/84665/7138/7139/113622/4607/4624/51676	Factor2	Negative	GO_ALL
BP	GO:1903047	[BP] mitotic cell cycle process	25	0.578153	1.75744	0.00223179	0.0156374		187	tags=44%, list=15%, signal=38%	3400/57405/301/4609/9510/1026/9314/58480/1843/245711/6867	Factor2	Positive	GO_ALL
BP	GO:0043010	[BP] camera-type eye development	29	0.556094	1.74144	0.00223179	0.0156374		316	tags=52%, list=25%, signal=40%	2353/3280/7431/2823/9314/120114/6498/2321/8864/7490/10252/4915/1295/4916/2202	Factor2	Positive	GO_ALL
BP	GO:0048002	[BP] antigen processing and presentation of peptide antigen	10	0.727509	1.75212	0.00223862	0.0156505		295	tags=80%, list=23%, signal=62%	3119/6556/3117/3127/3123/567/3122/3106	Factor2	Positive	GO_ALL
CC	GO:0012506	[CC] vesicle membrane	66	0.447415	1.62173	0.00230692	0.0160922		454	tags=59%, list=35%, signal=40%	3949/301/10397/9516/22918/115677/374/5329/6515/58480/3119/4846/6854/960/440279/6556/3117/3127/124976/3123/4915/567/5787/3122/928/3106/3687/7097/5788/81624/8224/1839/7314/4257/3575/6857/348/728/66000	Factor2	Positive	GO_ALL
BP	GO:0150063	[BP] visual system development	35	0.543504	1.77758	0.00232035	0.0161144		316	tags=49%, list=25%, signal=38%	2353/3280/7431/654/2823/9314/120114/6498/64093/2321/8864/7490/10252/4915/1295/4916/2202	Factor2	Positive	GO_ALL
BP	GO:0051250	[BP] negative regulation of lymphocyte activation	17	0.627571	1.7594	0.00231803	0.0161144		219	tags=53%, list=17%, signal=44%	64092/301/7805/57162/2615/3566/7128/3123/942	Factor2	Positive	GO_ALL
BP	GO:2001237	[BP] negative regulation of extrinsic apoptotic signaling pathway	15	0.653752	1.78525	0.00234498	0.0161429		195	tags=53%, list=15%, signal=46%	5054/3084/7057/4000/9314/4846/3383/7128	Factor2	Positive	GO_ALL
BP	GO:1903034	[BP] regulation of response to wounding	26	0.573904	1.76074	0.00234373	0.0161429		471	tags=85%, list=37%, signal=55%	301/5054/7056/7057/5329/9314/4846/5327/64581/84959/5270/7128/114897/928/1906/4916/2149/1839/8840/348/5764/5155	Factor2	Positive	GO_ALL
BP	GO:0045786	[BP] negative regulation of cell cycle	10	0.725851	1.74813	0.00234214	0.0161429		267	tags=70%, list=21%, signal=56%	57405/1026/9314/1843/1407/3164/7114	Factor2	Positive	GO_ALL
BP	GO:0006468	[BP] protein phosphorylation	59	0.467249	1.66021	0.00234108	0.0161429		331	tags=53%, list=26%, signal=41%	64092/3280/3084/1026/2078/5329/6446/5128/4739/1843/4878/245711/2335/2321/5168/1326/3123/8797/54922/130399/56892/4915/5583/3486/2263/5292/29941/10221/2202/5788/2324	Factor2	Positive	GO_ALL
CC	GO:0009897	[CC] external side of plasma membrane	42	0.497802	1.68025	0.00237742	0.0163305		381	tags=57%, list=30%, signal=41%	3949/7056/7057/5329/9180/3383/3566/4162/3123/942/9619/1003/567/79908/2044/928/3106/3687/54538/5788/8140/2028/9308/4897	Factor2	Positive	GO_ALL
BP	GO:0002440	[BP] production of molecular mediator of immune response	18	0.636509	1.81069	0.00239474	0.016378		351	tags=72%, list=27%, signal=53%	9516/7805/114548/10225/3566/64581/942/10865/8013/567/5788/8140/4092	Factor2	Positive	GO_ALL
BP	GO:0002700	[BP] regulation of production of molecular mediator of immune response	18	0.636509	1.81069	0.00239474	0.016378		351	tags=72%, list=27%, signal=53%	9516/7805/114548/10225/3566/64581/942/10865/8013/567/5788/8140/4092	Factor2	Positive	GO_ALL
BP	GO:0051051	[BP] negative regulation of transport	36	0.525749	1.73085	0.00240169	0.0163899		371	tags=61%, list=29%, signal=45%	3280/301/3084/3638/7057/4846/5997/3625/4345/8622/2824/5270/1407/130399/5733/6781/567/1906/7097/3753/2149/90007	Factor2	Positive	GO_ALL
BP	GO:0048863	[BP] stem cell differentiation	25	0.575998	1.75089	0.00241536	0.0164474		375	tags=64%, list=29%, signal=46%	64218/3280/3084/10501/2823/64321/223117/2335/6405/2494/7114/1906/2263/5788/4222/10371	Factor2	Positive	GO_ALL
MF	GO:0060090	[MF] molecular adaptor activity	58	0.465513	1.65871	0.00244534	0.0166156		371	tags=53%, list=29%, signal=40%	3400/3949/4773/7538/7431/3084/9314/58480/114548/7373/10409/23136/3727/483/29995/6867/9079/1915/8864/7832/3397/1003/10865/4855/85358/87/4092/415117/23768/4627/90007	Factor2	Positive	GO_ALL
BP	GO:0046651	[BP] lymphocyte proliferation	26	0.573491	1.75947	0.00248296	0.0168349		436	tags=69%, list=34%, signal=47%	4773/3280/301/4609/1026/7805/57162/2615/6556/3123/942/2494/2355/5788/6541/384/6869/3575	Factor2	Positive	GO_ALL
BP	GO:0033044	[BP] regulation of chromosome organization	7	0.811793	1.78051	0.00253738	0.0171669		122	tags=71%, list=10%, signal=65%	57405/4609/4000/9314/1843	Factor2	Positive	GO_ALL
BP	GO:0036211	[BP] protein modification process	113	0.403391	1.56648	0.0025628	0.0173016		337	tags=46%, list=26%, signal=37%	9021/84002/64092/3280/301/3084/1026/1958/2078/1848/7805/5329/57162/6446/5803/5327/5128/4739/1843/4878/245711/2335/1847/2321/5168/1407/256435/7128/1326/8864/3123/8797/54922/130399/56892/4915/5583/79845/5787/3486/2263/1131/5292/114805/4837/29941/10221/2202/5788/2197/2324/374378	Factor2	Positive	GO_ALL
CC	GO:0031091	[CC] platelet alpha granule	18	0.633909	1.80329	0.00258442	0.0174103		342	tags=72%, list=27%, signal=54%	5054/7057/5552/7450/2335/5270/7076/7424/7058/7114/87/928/2157	Factor2	Positive	GO_ALL
BP	GO:0007272	[BP] ensheathment of neurons	14	0.656992	1.76078	0.0026209	0.0175433		318	tags=79%, list=25%, signal=60%	3400/10397/5803/23136/2824/7122/4915/928/3687/4916/152189	Factor2	Positive	GO_ALL
BP	GO:0008366	[BP] axon ensheathment	14	0.656992	1.76078	0.0026209	0.0175433		318	tags=79%, list=25%, signal=60%	3400/10397/5803/23136/2824/7122/4915/928/3687/4916/152189	Factor2	Positive	GO_ALL
BP	GO:0042552	[BP] myelination	14	0.656992	1.76078	0.0026209	0.0175433		318	tags=79%, list=25%, signal=60%	3400/10397/5803/23136/2824/7122/4915/928/3687/4916/152189	Factor2	Positive	GO_ALL
CC	GO:0005861	[CC] troponin complex	5	-0.852307	-1.85724	0.00264361	0.0176578		105	tags=60%, list=8%, signal=55%	7137/7138/7139	Factor2	Negative	GO_ALL
BP	GO:0048880	[BP] sensory system development	36	0.523107	1.72215	0.00267104	0.0178031		316	tags=47%, list=25%, signal=37%	2353/3280/7431/654/2823/9314/120114/6498/64093/2321/8864/7490/10252/4915/1295/4916/2202	Factor2	Positive	GO_ALL
BP	GO:0007599	[BP] hemostasis	32	0.533787	1.71253	0.00268405	0.0178521		361	tags=59%, list=28%, signal=44%	5054/7056/7057/5329/4846/5327/7450/2335/84959/5270/9289/114897/928/1906/9002/51129/2157/4627/2149	Factor2	Positive	GO_ALL
BP	GO:0010755	[BP] regulation of plasminogen activation	5	0.854902	1.68677	0.00273564	0.0181568		190	tags=100%, list=15%, signal=85%	5054/7057/5329/5327/5270	Factor2	Positive	GO_ALL
BP	GO:0072577	[BP] endothelial cell apoptotic process	9	0.740715	1.73461	0.00275016	0.0181765		317	tags=78%, list=25%, signal=59%	5054/7057/3383/7128/3397/1003/51129	Factor2	Positive	GO_ALL
BP	GO:2000351	[BP] regulation of endothelial cell apoptotic process	9	0.740715	1.73461	0.00275016	0.0181765		317	tags=78%, list=25%, signal=59%	5054/7057/3383/7128/3397/1003/51129	Factor2	Positive	GO_ALL
BP	GO:0031214	[BP] biomineral tissue development	13	0.672282	1.76339	0.00275692	0.018183		302	tags=69%, list=24%, signal=53%	654/3491/4846/5552/7071/4256/2824/2355/2263	Factor2	Positive	GO_ALL
BP	GO:0001906	[BP] cell killing	17	0.621967	1.74369	0.00281431	0.0185226		436	tags=82%, list=34%, signal=55%	2920/4879/3383/3123/567/3122/3075/3106/5819/5292/5788/4069/730/3575	Factor2	Positive	GO_ALL
CC	GO:0031430	[CC] M band	6	-0.79581	-1.88511	0.00284922	0.0187133		62	tags=67%, list=5%, signal=64%	442721/286/127495/4607	Factor2	Negative	GO_ALL
BP	GO:0006793	[BP] phosphorus metabolic process	127	0.393797	1.54337	0.00288264	0.018854		371	tags=45%, list=29%, signal=35%	3949/64092/3280/3084/10135/2194/1026/2078/1848/7057/374/5329/6446/5803/4879/5128/4739/1843/5207/4878/60481/245711/2335/8503/3099/1847/8622/2321/5168/9079/1326/3123/8797/54922/130399/56892/4915/5583/5787/7114/5142/3486/2263/5292/4837/29941/10221/2202/10560/5788/5138/2324/8942/1464/11122/196883/90007	Factor2	Positive	GO_ALL
BP	GO:0006796	[BP] phosphate-containing compound metabolic process	127	0.393797	1.54337	0.00288264	0.018854		371	tags=45%, list=29%, signal=35%	3949/64092/3280/3084/10135/2194/1026/2078/1848/7057/374/5329/6446/5803/4879/5128/4739/1843/5207/4878/60481/245711/2335/8503/3099/1847/8622/2321/5168/9079/1326/3123/8797/54922/130399/56892/4915/5583/5787/7114/5142/3486/2263/5292/4837/29941/10221/2202/10560/5788/5138/2324/8942/1464/11122/196883/90007	Factor2	Positive	GO_ALL
MF	GO:0032036	[MF] myosin heavy chain binding	6	-0.793179	-1.87887	0.00290248	0.0189444		103	tags=50%, list=8%, signal=46%	4633/4634/4607	Factor2	Negative	GO_ALL
BP	GO:0002711	[BP] positive regulation of T cell mediated immunity	8	0.752358	1.71597	0.00291681	0.0189985		323	tags=100%, list=25%, signal=75%	114548/3123/10865/567/3122/3106/5819/5788	Factor2	Positive	GO_ALL
CC	GO:0016604	[CC] nuclear body	36	0.521791	1.71782	0.00294038	0.0191125		226	tags=50%, list=18%, signal=42%	8553/4609/10135/1026/2334/4000/6446/4772/6498/10046/4929/10409/9507/9771/3164/7307/7490/56892	Factor2	Positive	GO_ALL
BP	GO:0071774	[BP] response to fibroblast growth factor	19	0.621636	1.7856	0.00301506	0.0195172		354	tags=63%, list=28%, signal=46%	7538/3371/1490/1960/7057/960/10631/3164/10252/55959/2263/23768	Factor2	Positive	GO_ALL
BP	GO:0043534	[BP] blood vessel endothelial cell migration	22	0.587401	1.73134	0.00301233	0.0195172		486	tags=82%, list=38%, signal=52%	301/1960/7057/9314/4846/1948/8503/3164/7424/3397/1003/7114/54538/4627/2050/348/5155/25865	Factor2	Positive	GO_ALL
BP	GO:0045214	[BP] sarcomere organization	13	-0.640105	-2.04375	0.00303714	0.0195396		106	tags=62%, list=8%, signal=57%	8048/442721/8557/84665/7138/7139/4607/4624	Factor2	Negative	GO_ALL
BP	GO:0070371	[BP] ERK1 and ERK2 cascade	42	0.49345	1.66556	0.00303174	0.0195396		331	tags=55%, list=26%, signal=42%	4609/9590/1490/3084/10135/1848/59/10268/9314/3491/960/1843/3383/2335/1847/8622/3123/10252/1906/467/2263/5788/2324	Factor2	Positive	GO_ALL
BP	GO:0033036	[BP] macromolecule localization	141	0.382704	1.51495	0.003026	0.0195396		361	tags=42%, list=28%, signal=34%	3400/3949/7538/2167/301/63982/3638/654/8447/1026/81575/7057/84958/7805/4000/10268/58480/91663/114548/5552/4739/6578/3625/3099/23136/4345/8622/483/26207/2824/1407/3164/196383/2895/8864/40/124976/3123/130399/7424/28231/9619/90952/1003/5583/567/85358/114897/2044/1906/1131/7097/3753/26047/4092/415117/4627/114786/2149	Factor2	Positive	GO_ALL
BP	GO:0050777	[BP] negative regulation of immune response	16	0.631787	1.74921	0.00306647	0.0196479		436	tags=88%, list=34%, signal=58%	64092/301/10225/3566/7128/3123/3106/5819/5292/5788/4092/3956/384/3575	Factor2	Positive	GO_ALL
BP	GO:0032868	[BP] response to insulin	16	0.63109	1.74728	0.00306647	0.0196479		223	tags=56%, list=17%, signal=47%	9021/2353/3638/1958/4878/8503/3625/1407/130399	Factor2	Positive	GO_ALL
BP	GO:0061041	[BP] regulation of wound healing	23	0.57916	1.72891	0.00314847	0.0201323		386	tags=74%, list=30%, signal=53%	301/5054/7056/7057/5329/4846/5327/64581/84959/5270/7128/114897/928/1906/2149/1839/8840	Factor2	Positive	GO_ALL
MF	GO:0046983	[MF] protein dimerization activity	70	0.445238	1.62737	0.00316558	0.0202006		475	tags=61%, list=37%, signal=41%	3400/8553/3280/63982/4609/654/7171/25902/7057/2643/4929/6556/3625/57101/3164/196383/54922/9619/3397/4915/8013/6277/567/87/5819/467/2263/6913/5138/2324/81624/8942/4627/11122/51085/26508/978/316/6857/348/2022/5155/55107	Factor2	Positive	GO_ALL
BP	GO:0045930	[BP] negative regulation of mitotic cell cycle	7	0.804087	1.76361	0.00319083	0.0202795		122	tags=57%, list=10%, signal=52%	57405/1026/9314/1843	Factor2	Positive	GO_ALL
BP	GO:0006897	[BP] endocytosis	41	0.494384	1.66099	0.00318512	0.0202795		360	tags=46%, list=28%, signal=34%	3949/301/5054/3084/22918/115677/7057/10268/58480/6556/1948/64581/567/143458/928/7097/5788/4627/114786	Factor2	Positive	GO_ALL
BP	GO:0072331	[BP] signal transduction by p53 class mediator	9	0.737022	1.72596	0.0032216	0.0204338		120	tags=56%, list=9%, signal=51%	4609/10397/1026/6446/960	Factor2	Positive	GO_ALL
BP	GO:0035019	[BP] somatic stem cell population maintenance	10	0.718347	1.73006	0.003251	0.0205318		253	tags=60%, list=20%, signal=49%	3280/4609/9314/7071/9079/2494	Factor2	Positive	GO_ALL
BP	GO:0070663	[BP] regulation of leukocyte proliferation	24	0.572105	1.72165	0.00327602	0.0205318		253	tags=46%, list=20%, signal=37%	4773/3280/301/1026/7805/57162/2615/7128/3123/942/2494	Factor2	Positive	GO_ALL
BP	GO:0031349	[BP] positive regulation of defense response	30	0.535981	1.68912	0.00326916	0.0205318		386	tags=57%, list=30%, signal=41%	3949/2167/8061/5054/114548/57162/9180/64581/7128/1326/5733/9630/5819/7097/5138/3956/8840	Factor2	Positive	GO_ALL
BP	GO:0060491	[BP] regulation of cell projection assembly	5	0.849418	1.67595	0.00327621	0.0205318		134	tags=60%, list=10%, signal=54%	2823/3383/1809	Factor2	Positive	GO_ALL
BP	GO:0120032	[BP] regulation of plasma membrane bounded cell projection assembly	5	0.849418	1.67595	0.00327621	0.0205318		134	tags=60%, list=10%, signal=54%	2823/3383/1809	Factor2	Positive	GO_ALL
BP	GO:0051179	[BP] localization	315	0.33941	1.39202	0.00324707	0.0205318		364	tags=37%, list=28%, signal=35%	3400/3949/7538/2167/57405/3280/301/5054/63982/3084/3638/654/8447/1026/81575/22918/56479/2823/8516/115677/7057/84958/7805/63895/5362/4000/10268/6515/58480/4846/91663/114548/6446/5997/4879/5552/6854/4739/440279/4878/2615/6556/6578/1948/2669/245711/3625/3099/23136/3566/64581/4345/57101/8622/483/26207/2824/27253/6581/6867/5168/84959/5270/1407/7128/3164/196383/2895/8864/40/124976/3123/130399/2495/7424/5733/6781/28231/9619/90952/10252/4915/1003/5583/8013/6277/567/143458/2355/3037/7114/5142/85358/114897/2044/928/1906/5819/1131/5292/9002/7097/10560/5788/64411/3753/81624/26047/8140/6727/4092/8224/415117/4627/114786/2149/3751	Factor2	Positive	GO_ALL
BP	GO:0009416	[BP] response to light stimulus	24	0.571921	1.7211	0.00332248	0.0207804		213	tags=46%, list=17%, signal=39%	2353/8553/4609/1026/1843/3727/8622/1407/8864/40/7076	Factor2	Positive	GO_ALL
BP	GO:0036294	[BP] cellular response to decreased oxygen levels	13	0.665522	1.74566	0.00334245	0.0207813		388	tags=85%, list=30%, signal=60%	2353/4609/10397/4000/23576/3727/6781/1906/2263/3751/358	Factor2	Positive	GO_ALL
BP	GO:0071453	[BP] cellular response to oxygen levels	13	0.665522	1.74566	0.00334245	0.0207813		388	tags=85%, list=30%, signal=60%	2353/4609/10397/4000/23576/3727/6781/1906/2263/3751/358	Factor2	Positive	GO_ALL
BP	GO:0071456	[BP] cellular response to hypoxia	13	0.665522	1.74566	0.00334245	0.0207813		388	tags=85%, list=30%, signal=60%	2353/4609/10397/4000/23576/3727/6781/1906/2263/3751/358	Factor2	Positive	GO_ALL
BP	GO:0050673	[BP] epithelial cell proliferation	49	0.487232	1.68547	0.00335699	0.0208306		499	tags=67%, list=39%, signal=43%	7538/3280/4609/654/1960/1026/7057/374/1948/2321/7128/3164/3487/7424/51162/8013/567/55959/3037/3486/1295/2263/2324/6869/348/728/5764/2022/3488/5155/64919/25865/3479	Factor2	Positive	GO_ALL
BP	GO:0050870	[BP] positive regulation of T cell activation	28	0.551864	1.7133	0.00340261	0.0210721		436	tags=75%, list=34%, signal=51%	3280/301/1960/3119/114548/1948/3566/3117/1326/3127/3123/942/2494/567/3122/5788/9308/3956/2736/6541/3575	Factor2	Positive	GO_ALL
BP	GO:0050790	[BP] regulation of catalytic activity	44	0.483259	1.6449	0.00341228	0.0210904		323	tags=55%, list=25%, signal=42%	7538/3084/1026/6446/4739/2643/1843/4878/245711/2321/9079/7076/3123/8797/54922/56892/4915/7114/5996/2044/2263/5292/10221/5788	Factor2	Positive	GO_ALL
BP	GO:0050729	[BP] positive regulation of inflammatory response	17	0.618483	1.73392	0.00342919	0.0211534		386	tags=71%, list=30%, signal=50%	3949/2167/5054/114548/9180/1326/5733/9630/7097/5138/3956/8840	Factor2	Positive	GO_ALL
BP	GO:0090100	[BP] positive regulation of transmembrane receptor protein serine/threonine kinase signaling pathway	11	0.695439	1.72244	0.00348477	0.0214123		90	tags=45%, list=7%, signal=43%	3280/654/8516/7057/3491	Factor2	Positive	GO_ALL
MF	GO:0030234	[MF] enzyme regulator activity	83	0.423806	1.59279	0.00348449	0.0214123		323	tags=41%, list=25%, signal=33%	9021/301/5054/3084/1462/1026/57480/7057/374/9314/58480/114548/5997/4879/4878/1948/245711/9771/2335/8503/57569/5270/1915/26084/7076/23263/5583/64283/5996/3486/5292/10221/51129/5788	Factor2	Positive	GO_ALL
BP	GO:0061138	[BP] morphogenesis of a branching epithelium	22	0.58256	1.71707	0.00352605	0.0216237		302	tags=50%, list=24%, signal=39%	9021/3371/4609/374/7490/54922/10252/4855/1906/64478/2263	Factor2	Positive	GO_ALL
BP	GO:1903038	[BP] negative regulation of leukocyte cell-cell adhesion	14	0.645174	1.72911	0.00364963	0.0223277		412	tags=79%, list=32%, signal=54%	301/7805/9314/57162/2615/3566/3123/942/4092/3956/384	Factor2	Positive	GO_ALL
BP	GO:0046903	[BP] secretion	76	0.431365	1.60508	0.00365505	0.0223277		453	tags=61%, list=35%, signal=42%	301/3084/654/8447/81575/84958/114548/6446/4879/6854/440279/3625/3099/3566/4345/8622/5270/1407/8864/3123/130399/7424/5733/6781/9619/4915/8013/2355/114897/2044/1906/1131/7097/8224/415117/4627/2149/90007/9627/358/51085/8989/6869/6857/348/8499	Factor2	Positive	GO_ALL
BP	GO:0030195	[BP] negative regulation of blood coagulation	16	0.622529	1.72358	0.00373204	0.0226224		294	tags=69%, list=23%, signal=54%	5054/7056/7057/5329/4846/5327/84959/5270/114897/928/1906	Factor2	Positive	GO_ALL
BP	GO:0061045	[BP] negative regulation of wound healing	16	0.622529	1.72358	0.00373204	0.0226224		294	tags=69%, list=23%, signal=54%	5054/7056/7057/5329/4846/5327/84959/5270/114897/928/1906	Factor2	Positive	GO_ALL
BP	GO:1900047	[BP] negative regulation of hemostasis	16	0.622529	1.72358	0.00373204	0.0226224		294	tags=69%, list=23%, signal=54%	5054/7056/7057/5329/4846/5327/84959/5270/114897/928/1906	Factor2	Positive	GO_ALL
BP	GO:1903035	[BP] negative regulation of response to wounding	16	0.622529	1.72358	0.00373204	0.0226224		294	tags=69%, list=23%, signal=54%	5054/7056/7057/5329/4846/5327/84959/5270/114897/928/1906	Factor2	Positive	GO_ALL
MF	GO:0005201	[MF] extracellular matrix structural constituent	34	0.52343	1.70405	0.00374841	0.0226343		401	tags=59%, list=31%, signal=41%	3371/1462/7057/3491/7373/7450/1303/2335/4256/165/10631/633/83872/7058/1295/2202/2006/10085/25878/1805	Factor2	Positive	GO_ALL
BP	GO:0002009	[BP] morphogenesis of an epithelium	46	0.477114	1.63592	0.00374683	0.0226343		302	tags=43%, list=24%, signal=34%	9021/3400/3280/3371/4609/25902/374/9314/64321/960/1948/7490/54922/7424/10252/4855/1906/3687/64478/2263	Factor2	Positive	GO_ALL
BP	GO:0046634	[BP] regulation of alpha-beta T cell activation	13	0.662346	1.73733	0.00378159	0.022791		412	tags=92%, list=32%, signal=63%	3726/301/114548/3566/3123/942/3122/5788/4092/9308/3956/384	Factor2	Positive	GO_ALL
MF	GO:0003682	[MF] chromatin binding	18	0.622574	1.77105	0.00386475	0.0232476		260	tags=61%, list=20%, signal=49%	4773/2353/8061/3280/1958/2078/9314/6498/10865/2494/2355	Factor2	Positive	GO_ALL
BP	GO:0007169	[BP] cell surface receptor protein tyrosine kinase signaling pathway	66	0.440676	1.5973	0.0038864	0.0233332		382	tags=50%, list=30%, signal=37%	9021/1490/3084/64651/7057/374/5329/5327/4739/4878/1948/8503/2321/84959/3487/7424/9289/10252/4915/8013/55959/64283/2044/3486/4916/2263/2202/2324/23768/1839/1464/11122/2050	Factor2	Positive	GO_ALL
BP	GO:0048608	[BP] reproductive structure development	32	0.524111	1.68149	0.003902	0.0233823		302	tags=50%, list=24%, signal=39%	3400/3371/9510/654/4327/4846/10046/10409/3625/5270/7490/9289/2494/4855/64478/2263	Factor2	Positive	GO_ALL
MF	GO:1990841	[MF] promoter-specific chromatin binding	5	0.844959	1.66715	0.00395992	0.0236701		83	tags=80%, list=6%, signal=75%	2353/8061/1958/9314	Factor2	Positive	GO_ALL
CC	GO:0030659	[CC] cytoplasmic vesicle membrane	65	0.452274	1.63496	0.00396508	0.0236701		454	tags=60%, list=35%, signal=41%	3949/301/10397/9516/22918/115677/374/5329/6515/58480/3119/4846/6854/960/440279/6556/3117/3127/124976/3123/4915/567/5787/3122/928/3106/3687/7097/5788/81624/8224/1839/7314/4257/3575/6857/348/728/66000	Factor2	Positive	GO_ALL
BP	GO:0044344	[BP] cellular response to fibroblast growth factor stimulus	17	0.613001	1.71855	0.00399677	0.0238141		354	tags=65%, list=28%, signal=47%	7538/1490/1960/7057/960/10631/3164/10252/55959/2263/23768	Factor2	Positive	GO_ALL
CC	GO:0030666	[CC] endocytic vesicle membrane	25	0.560295	1.70316	0.00402556	0.0239114		446	tags=76%, list=35%, signal=51%	3949/115677/374/3119/4846/6556/3117/3127/3123/567/3122/928/3106/7097/1839/7314/3575/6857/348	Factor2	Positive	GO_ALL
MF	GO:0030546	[MF] signaling receptor activator activity	54	0.461519	1.63044	0.00402831	0.0239114		499	tags=69%, list=39%, signal=44%	2920/64218/3084/654/10135/10501/374/4879/4878/223117/1948/2335/3625/7076/942/7424/6781/6405/1906/5819/2202/152189/23768/1839/10371/3956/6275/5649/10718/348/5764/2022/3488/5155/2258/11172/3479	Factor2	Positive	GO_ALL
BP	GO:0035710	[BP] CD4-positive, alpha-beta T cell activation	18	0.621254	1.76729	0.00410184	0.0241238		412	tags=83%, list=32%, signal=57%	9021/3726/64218/301/114548/5971/3566/3123/942/3122/6775/4092/9308/3956/384	Factor2	Positive	GO_ALL
BP	GO:0043370	[BP] regulation of CD4-positive, alpha-beta T cell differentiation	10	0.708661	1.70673	0.00408323	0.0241238		380	tags=100%, list=30%, signal=71%	3726/301/114548/3566/3123/942/3122/4092/9308/3956	Factor2	Positive	GO_ALL
BP	GO:0046637	[BP] regulation of alpha-beta T cell differentiation	10	0.708661	1.70673	0.00408323	0.0241238		380	tags=100%, list=30%, signal=71%	3726/301/114548/3566/3123/942/3122/4092/9308/3956	Factor2	Positive	GO_ALL
BP	GO:0002504	[BP] antigen processing and presentation of peptide or polysaccharide antigen via MHC class II	8	0.7431	1.69485	0.00409421	0.0241238		275	tags=88%, list=21%, signal=69%	7057/3119/3117/3127/3123/567/3122	Factor2	Positive	GO_ALL
BP	GO:0042063	[BP] gliogenesis	31	0.531853	1.69447	0.00410242	0.0241238		366	tags=65%, list=29%, signal=47%	3400/3949/3280/7431/10397/1462/374/5803/2824/5270/7424/9289/4915/5583/5787/928/4916/7097/8140/1464	Factor2	Positive	GO_ALL
BP	GO:0001666	[BP] response to hypoxia	35	0.532483	1.74154	0.00412252	0.0241364		317	tags=54%, list=25%, signal=42%	2353/4609/10397/1958/7057/4000/5327/4878/4929/3099/23576/3727/10631/7424/6781/2355/1906/2263/51129	Factor2	Positive	GO_ALL
BP	GO:0036293	[BP] response to decreased oxygen levels	35	0.532483	1.74154	0.00412252	0.0241364		317	tags=54%, list=25%, signal=42%	2353/4609/10397/1958/7057/4000/5327/4878/4929/3099/23576/3727/10631/7424/6781/2355/1906/2263/51129	Factor2	Positive	GO_ALL
CC	GO:0031902	[CC] late endosome membrane	10	0.70792	1.70494	0.00413525	0.0241364		275	tags=80%, list=21%, signal=63%	9516/3119/6556/3117/3127/3123/567/3122	Factor2	Positive	GO_ALL
BP	GO:0008625	[BP] extrinsic apoptotic signaling pathway via death domain receptors	10	0.706032	1.7004	0.00413525	0.0241364		299	tags=80%, list=23%, signal=62%	5054/7057/4846/6498/3383/7128/8797/467	Factor2	Positive	GO_ALL
BP	GO:0001822	[BP] kidney development	41	0.487826	1.63896	0.00415162	0.0241423		471	tags=63%, list=37%, signal=41%	3280/4609/9510/654/1958/8516/59/64321/10409/1948/84623/7490/10252/55959/3037/1906/2263/4092/2028/358/2736/384/26508/4091/6092/5155	Factor2	Positive	GO_ALL
BP	GO:0072001	[BP] renal system development	41	0.487826	1.63896	0.00415162	0.0241423		471	tags=63%, list=37%, signal=41%	3280/4609/9510/654/1958/8516/59/64321/10409/1948/84623/7490/10252/55959/3037/1906/2263/4092/2028/358/2736/384/26508/4091/6092/5155	Factor2	Positive	GO_ALL
BP	GO:0042325	[BP] regulation of phosphorylation	47	0.468842	1.61182	0.00419387	0.024343		371	tags=55%, list=29%, signal=41%	64092/3280/3084/1026/7057/374/5329/4739/1843/4878/245711/2335/2321/5168/9079/3123/8797/54922/56892/3486/5292/10221/5788/2324/1464/90007	Factor2	Positive	GO_ALL
MF	GO:0005178	[MF] integrin binding	22	0.577111	1.70101	0.00422658	0.0244877		386	tags=73%, list=30%, signal=52%	3371/1490/3084/7057/3491/5803/7450/3383/2335/9358/87/928/3687/10085/4627/8840	Factor2	Positive	GO_ALL
BP	GO:0019827	[BP] stem cell population maintenance	12	0.681088	1.7383	0.00424465	0.0245472		253	tags=58%, list=20%, signal=47%	3280/4609/9314/7004/7071/9079/2494	Factor2	Positive	GO_ALL
BP	GO:0070167	[BP] regulation of biomineral tissue development	7	0.795079	1.74385	0.00428168	0.0247159		181	tags=86%, list=14%, signal=74%	654/3491/4846/5552/4256/2824	Factor2	Positive	GO_ALL
CC	GO:0005938	[CC] cell cortex	18	0.620012	1.76376	0.00433894	0.0250006		374	tags=72%, list=29%, signal=52%	9590/7171/63895/91663/4739/1915/7122/26064/83872/87/2263/4627/9595	Factor2	Positive	GO_ALL
BP	GO:0032922	[BP] circadian regulation of gene expression	11	0.68711	1.70181	0.0043496	0.0250161		206	tags=55%, list=16%, signal=46%	8553/10135/1958/5971/1407/8864	Factor2	Positive	GO_ALL
BP	GO:0001825	[BP] blastocyst formation	7	0.794035	1.74156	0.00439077	0.0252069		253	tags=86%, list=20%, signal=69%	3726/4071/64321/7004/6498/2494	Factor2	Positive	GO_ALL
BP	GO:0007249	[BP] canonical NF-kappaB signal transduction	24	0.565432	1.70157	0.00443771	0.0254299		402	tags=62%, list=31%, signal=44%	9516/10135/9314/57162/5971/64581/4345/7128/3123/7114/1906/7097/2149/3956/6275	Factor2	Positive	GO_ALL
BP	GO:0051247	[BP] positive regulation of protein metabolic process	58	0.45353	1.61601	0.00449477	0.0257101		366	tags=53%, list=29%, signal=40%	3949/3280/3084/1026/1958/7057/7805/5329/9314/57162/64321/4739/245711/2321/5168/1407/7128/3123/8797/942/56892/9619/5583/5292/4837/10221/5788/2324/4092/4627/1464	Factor2	Positive	GO_ALL
BP	GO:0007179	[BP] transforming growth factor beta receptor signaling pathway	16	0.615598	1.70439	0.00463533	0.0263737		249	tags=56%, list=19%, signal=46%	2353/8516/7057/6498/2615/7122/3397/10252/1003	Factor2	Positive	GO_ALL
BP	GO:0060349	[BP] bone morphogenesis	9	0.723361	1.69397	0.00463594	0.0263737		302	tags=78%, list=24%, signal=60%	3638/654/22856/6781/2355/3037/2263	Factor2	Positive	GO_ALL
BP	GO:0042088	[BP] T-helper 1 type immune response	8	0.73978	1.68728	0.00462939	0.0263737		339	tags=100%, list=26%, signal=74%	64218/301/5971/6556/3566/3123/10865/6775	Factor2	Positive	GO_ALL
BP	GO:0002705	[BP] positive regulation of leukocyte mediated immunity	13	0.65621	1.72123	0.00465989	0.0264621		323	tags=69%, list=25%, signal=52%	114548/64581/3123/10865/567/3122/3106/5819/5788	Factor2	Positive	GO_ALL
BP	GO:0060348	[BP] bone development	17	0.609592	1.709	0.00470625	0.0266772		323	tags=65%, list=25%, signal=49%	3638/654/22856/124976/633/6781/2355/55959/3037/2263/5788	Factor2	Positive	GO_ALL
BP	GO:0048699	[BP] generation of neurons	126	0.383921	1.5063	0.00477647	0.0270266		462	tags=53%, list=36%, signal=38%	3400/2353/64218/3280/3371/7431/654/10501/2823/374/9314/6446/5803/5997/120114/6498/4929/1809/223117/1948/2335/23136/84623/10631/1009/2824/2895/7424/6405/7832/3397/9289/4915/8013/6277/567/64283/85358/9369/2044/1906/4916/2263/54538/81624/26047/23768/6586/11122/10371/26468/4897/7314/2736/55619/8507/26508/5649/10718/53942/6857/348/8499/66000/6092/5764/4978	Factor2	Positive	GO_ALL
BP	GO:1903670	[BP] regulation of sprouting angiogenesis	5	0.839478	1.65634	0.00481457	0.0271932		88	tags=60%, list=7%, signal=56%	7057/9314/23670	Factor2	Positive	GO_ALL
BP	GO:0032609	[BP] type II interferon production	8	0.738208	1.68369	0.00489699	0.0275598		341	tags=100%, list=27%, signal=74%	7805/10225/6556/64581/3123/10865/5142/8140	Factor2	Positive	GO_ALL
BP	GO:0032649	[BP] regulation of type II interferon production	8	0.738208	1.68369	0.00489699	0.0275598		341	tags=100%, list=27%, signal=74%	7805/10225/6556/64581/3123/10865/5142/8140	Factor2	Positive	GO_ALL
BP	GO:0072594	[BP] establishment of protein localization to organelle	18	0.61664	1.75417	0.00490845	0.0275749		197	tags=50%, list=15%, signal=43%	3638/1026/7805/4000/58480/245711/3099/7128/3164	Factor2	Positive	GO_ALL
BP	GO:0046883	[BP] regulation of hormone secretion	22	0.570955	1.68287	0.00492803	0.0276356		435	tags=77%, list=34%, signal=52%	301/654/8447/3625/8622/1407/8864/3123/130399/114897/2044/1906/1131/90007/51085/8989/6869	Factor2	Positive	GO_ALL
BP	GO:0008544	[BP] epidermis development	25	0.55601	1.69014	0.00494704	0.0276799		302	tags=52%, list=24%, signal=41%	2012/7538/3280/301/1490/23764/1026/9314/9079/3123/5583/2355/2263	Factor2	Positive	GO_ALL
BP	GO:0023061	[BP] signal release	39	0.487894	1.62649	0.00495352	0.0276799		453	tags=67%, list=35%, signal=44%	301/654/8447/6854/440279/3625/8622/1407/8864/3123/130399/114897/2044/1906/1131/8224/415117/2149/90007/9627/358/51085/8989/6869/6857/8499	Factor2	Positive	GO_ALL
BP	GO:0050819	[BP] negative regulation of coagulation	17	0.607294	1.70255	0.00499097	0.0278397		294	tags=65%, list=23%, signal=51%	5054/7056/7057/5329/4846/5327/84959/5270/114897/928/1906	Factor2	Positive	GO_ALL
BP	GO:0031175	[BP] neuron projection development	98	0.406616	1.54424	0.00502307	0.0279692		459	tags=57%, list=36%, signal=40%	64218/3280/3371/7431/10501/2823/374/9314/6446/5803/5997/120114/6498/4929/1809/223117/1948/2335/23136/84623/10631/1009/2824/2895/6405/7832/4915/8013/6277/567/64283/85358/9369/2044/1906/4916/2263/54538/26047/23768/6586/11122/10371/4897/7314/2736/55619/8507/5649/53942/6857/348/8499/66000/6092/5764	Factor2	Positive	GO_ALL
BP	GO:0002449	[BP] lymphocyte mediated immunity	17	0.604196	1.69387	0.00508603	0.0282697		436	tags=82%, list=34%, signal=55%	114548/10225/3383/3566/3123/10865/567/3122/3106/5819/5788/4092/730/3575	Factor2	Positive	GO_ALL
BP	GO:2000352	[BP] negative regulation of endothelial cell apoptotic process	8	0.737059	1.68107	0.00511106	0.0283587		317	tags=75%, list=25%, signal=57%	5054/3383/7128/3397/1003/51129	Factor2	Positive	GO_ALL
BP	GO:0071705	[BP] nitrogen compound transport	88	0.411526	1.55111	0.00514592	0.0285019		446	tags=49%, list=35%, signal=34%	7538/3638/654/8447/1026/84958/7805/4000/10268/114548/5997/6556/3625/4345/8622/2824/6581/3164/196383/8864/3123/130399/7424/9619/4915/567/2044/1906/1131/7097/10560/8140/415117/4627/2149/90007/358/51085/6541/8989/4257/6857/348	Factor2	Positive	GO_ALL
BP	GO:1901987	[BP] regulation of cell cycle phase transition	16	0.611259	1.69237	0.0052077	0.0287723		267	tags=62%, list=21%, signal=50%	57405/301/9510/1026/9314/5128/1843/1407/56892/7114	Factor2	Positive	GO_ALL
BP	GO:0042730	[BP] fibrinolysis	6	0.80042	1.66428	0.00522218	0.0287723		105	tags=83%, list=8%, signal=77%	5054/7056/7057/5329/5327	Factor2	Positive	GO_ALL
BP	GO:0051917	[BP] regulation of fibrinolysis	6	0.80042	1.66428	0.00522218	0.0287723		105	tags=83%, list=8%, signal=77%	5054/7056/7057/5329/5327	Factor2	Positive	GO_ALL
BP	GO:0071675	[BP] regulation of mononuclear cell migration	11	0.675712	1.67358	0.00526579	0.0289619		292	tags=64%, list=23%, signal=50%	5054/7057/4739/1843/4345/124976/928	Factor2	Positive	GO_ALL
BP	GO:0050878	[BP] regulation of body fluid levels	45	0.474903	1.61991	0.0052919	0.0290547		361	tags=53%, list=28%, signal=40%	5054/7056/7057/5329/4846/5327/4879/7450/2335/3099/84959/5270/9289/2355/3037/114897/928/1906/1131/9002/51129/2157/4627/2149	Factor2	Positive	GO_ALL
BP	GO:0032944	[BP] regulation of mononuclear cell proliferation	22	0.567987	1.67412	0.00530349	0.0290676		435	tags=64%, list=34%, signal=43%	4773/3280/301/1026/7805/57162/2615/3123/942/2494/5788/6541/384/6869	Factor2	Positive	GO_ALL
CC	GO:0098791	[CC] Golgi apparatus subcompartment	13	0.654133	1.71579	0.00534493	0.029193		275	tags=69%, list=21%, signal=55%	3119/22856/10631/3117/3127/3123/54922/55959/3122	Factor2	Positive	GO_ALL
MF	GO:0005539	[MF] glycosaminoglycan binding	41	0.483109	1.62311	0.00534212	0.029193		476	tags=71%, list=37%, signal=46%	9510/1490/1462/7057/3491/114548/960/1809/64093/2335/10631/5270/633/9289/7058/55959/3075/2263/7097/5788/1839/6586/8840/10894/348/5764/2022/151887/1404	Factor2	Positive	GO_ALL
BP	GO:0045637	[BP] regulation of myeloid cell differentiation	14	0.633354	1.69743	0.00536614	0.0292074		314	tags=64%, list=25%, signal=49%	2353/7538/4609/4739/7071/84959/3123/567/10221	Factor2	Positive	GO_ALL
BP	GO:0031960	[BP] response to corticosteroid	20	0.582668	1.69052	0.00535754	0.0292074		388	tags=75%, list=30%, signal=53%	2354/2353/7538/301/654/374/6446/1843/6781/2355/1906/4916/5788/6586/358	Factor2	Positive	GO_ALL
BP	GO:0000075	[BP] cell cycle checkpoint signaling	5	0.836406	1.65028	0.00544131	0.0295654		192	tags=80%, list=15%, signal=68%	57405/1026/1843/1407	Factor2	Positive	GO_ALL
BP	GO:0002456	[BP] T cell mediated immunity	11	0.673825	1.66891	0.00547028	0.0296716		351	tags=91%, list=27%, signal=67%	114548/3383/3123/10865/567/3122/3106/5819/5788/4092	Factor2	Positive	GO_ALL
MF	GO:0048018	[MF] receptor ligand activity	53	0.458901	1.61294	0.00551222	0.0298476		499	tags=68%, list=39%, signal=43%	2920/64218/3084/654/10135/10501/374/4879/4878/223117/1948/2335/3625/7076/942/7424/6781/6405/1906/5819/2202/152189/23768/1839/10371/3956/6275/5649/10718/348/5764/3488/5155/2258/11172/3479	Factor2	Positive	GO_ALL
BP	GO:1902806	[BP] regulation of cell cycle G1/S phase transition	9	0.716476	1.67784	0.00563277	0.0304479		267	tags=67%, list=21%, signal=53%	301/9510/1026/9314/56892/7114	Factor2	Positive	GO_ALL
BP	GO:0043279	[BP] response to alkaloid	7	0.784827	1.72136	0.00586504	0.0308552		97	tags=57%, list=8%, signal=53%	2354/3280/4609/64321	Factor2	Positive	GO_ALL
BP	GO:0010948	[BP] negative regulation of cell cycle process	7	0.783533	1.71853	0.00586504	0.0308552		267	tags=86%, list=21%, signal=68%	57405/1026/9314/1843/1407/7114	Factor2	Positive	GO_ALL
BP	GO:1901988	[BP] negative regulation of cell cycle phase transition	7	0.783533	1.71853	0.00586504	0.0308552		267	tags=86%, list=21%, signal=68%	57405/1026/9314/1843/1407/7114	Factor2	Positive	GO_ALL
BP	GO:0060485	[BP] mesenchyme development	35	0.521916	1.70698	0.00584081	0.0308552		465	tags=69%, list=36%, signal=45%	64218/3280/4609/3084/10501/59/4846/10409/223117/2335/7490/6405/10252/4855/3037/1906/2263/4222/4092/10371/6275/26508/6092/2022	Factor2	Positive	GO_ALL
BP	GO:0001704	[BP] formation of primary germ layer	15	0.623998	1.704	0.00581836	0.0308552		359	tags=80%, list=28%, signal=58%	8516/9314/2114/64321/1303/1843/2335/1847/8013/1295/2263/4627	Factor2	Positive	GO_ALL
BP	GO:0061458	[BP] reproductive system development	33	0.523348	1.68567	0.00578545	0.0308552		302	tags=48%, list=24%, signal=38%	3400/3371/9510/654/4327/4846/10046/10409/3625/5270/7490/9289/2494/4855/64478/2263	Factor2	Positive	GO_ALL
BP	GO:0033209	[BP] tumor necrosis factor-mediated signaling pathway	8	0.731273	1.66788	0.00586243	0.0308552		267	tags=62%, list=21%, signal=50%	83643/7805/83483/7128/7114	Factor2	Positive	GO_ALL
BP	GO:0010586	[BP] miRNA metabolic process	8	0.730677	1.66652	0.00586243	0.0308552		209	tags=75%, list=16%, signal=63%	2353/8061/4609/1958/9314/7490	Factor2	Positive	GO_ALL
BP	GO:0061614	[BP] miRNA transcription	8	0.730677	1.66652	0.00586243	0.0308552		209	tags=75%, list=16%, signal=63%	2353/8061/4609/1958/9314/7490	Factor2	Positive	GO_ALL
BP	GO:1902893	[BP] regulation of miRNA transcription	8	0.730677	1.66652	0.00586243	0.0308552		209	tags=75%, list=16%, signal=63%	2353/8061/4609/1958/9314/7490	Factor2	Positive	GO_ALL
BP	GO:1902895	[BP] positive regulation of miRNA transcription	8	0.730677	1.66652	0.00586243	0.0308552		209	tags=75%, list=16%, signal=63%	2353/8061/4609/1958/9314/7490	Factor2	Positive	GO_ALL
BP	GO:2000628	[BP] regulation of miRNA metabolic process	8	0.730677	1.66652	0.00586243	0.0308552		209	tags=75%, list=16%, signal=63%	2353/8061/4609/1958/9314/7490	Factor2	Positive	GO_ALL
BP	GO:2000630	[BP] positive regulation of miRNA metabolic process	8	0.730677	1.66652	0.00586243	0.0308552		209	tags=75%, list=16%, signal=63%	2353/8061/4609/1958/9314/7490	Factor2	Positive	GO_ALL
BP	GO:0034446	[BP] substrate adhesion-dependent cell spreading	6	0.796703	1.65656	0.00573028	0.0308552		265	tags=100%, list=21%, signal=80%	8516/91663/4739/2335/10631/3037	Factor2	Positive	GO_ALL
MF	GO:0070888	[MF] E-box binding	6	0.796048	1.65519	0.00584374	0.0308552		192	tags=67%, list=15%, signal=57%	8553/3280/4609/1407	Factor2	Positive	GO_ALL
MF	GO:0030545	[MF] signaling receptor regulator activity	56	0.453245	1.60255	0.00579419	0.0308552		499	tags=66%, list=39%, signal=42%	2920/64218/3084/654/10135/10501/374/4879/4878/223117/1948/2335/3625/7076/942/7424/6781/6405/1906/5819/2202/152189/23768/1839/10371/3956/6275/5649/10718/348/5764/2022/3488/5155/2258/11172/3479	Factor2	Positive	GO_ALL
BP	GO:0002703	[BP] regulation of leukocyte mediated immunity	19	0.603816	1.73441	0.00596446	0.0313259		351	tags=68%, list=27%, signal=50%	114548/10225/3383/3566/64581/3123/10865/567/3122/3106/5819/5788/4092	Factor2	Positive	GO_ALL
BP	GO:0042770	[BP] signal transduction in response to DNA damage	5	0.833115	1.64378	0.0060122	0.031524		192	tags=80%, list=15%, signal=68%	10397/1026/960/1407	Factor2	Positive	GO_ALL
BP	GO:0002396	[BP] MHC protein complex assembly	8	0.72774	1.65982	0.00607756	0.0316556		275	tags=75%, list=21%, signal=59%	3119/3117/3127/3123/567/3122	Factor2	Positive	GO_ALL
BP	GO:0002501	[BP] peptide antigen assembly with MHC protein complex	8	0.72774	1.65982	0.00607756	0.0316556		275	tags=75%, list=21%, signal=59%	3119/3117/3127/3123/567/3122	Factor2	Positive	GO_ALL
BP	GO:0045861	[BP] negative regulation of proteolysis	6	0.793458	1.64981	0.00607068	0.0316556		213	tags=83%, list=17%, signal=70%	5054/7057/5327/5270/7076	Factor2	Positive	GO_ALL
BP	GO:0006879	[BP] intracellular iron ion homeostasis	6	0.791905	1.64658	0.00607068	0.0316556		258	tags=83%, list=20%, signal=67%	4609/654/6556/2495/567	Factor2	Positive	GO_ALL
BP	GO:0043434	[BP] response to peptide hormone	34	0.50931	1.65808	0.00609025	0.0316693		255	tags=50%, list=20%, signal=41%	9021/2353/3638/1958/374/9314/4878/4929/8503/3625/3727/1407/3164/7076/130399/7832/8013	Factor2	Positive	GO_ALL
BP	GO:0070664	[BP] negative regulation of leukocyte proliferation	10	0.696388	1.67717	0.00611593	0.031698		219	tags=60%, list=17%, signal=50%	7805/57162/2615/7128/3123/942	Factor2	Positive	GO_ALL
BP	GO:0002708	[BP] positive regulation of lymphocyte mediated immunity	10	0.696182	1.67668	0.00611593	0.031698		323	tags=80%, list=25%, signal=60%	114548/3123/10865/567/3122/3106/5819/5788	Factor2	Positive	GO_ALL
BP	GO:0040008	[BP] regulation of growth	59	0.444466	1.57926	0.0061465	0.0318041		381	tags=53%, list=30%, signal=39%	4502/4499/3371/3084/1026/1848/64321/6446/4493/7373/5997/4879/4878/10409/2335/5270/7490/3487/6405/2355/3486/1906/4916/2263/5292/4501/4092/1839/6586/10371/4897	Factor2	Positive	GO_ALL
CC	GO:0098588	[CC] bounding membrane of organelle	111	0.397404	1.53996	0.00616424	0.0318435		352	tags=46%, list=28%, signal=36%	3949/84002/301/10397/9516/22918/115677/7056/7805/374/5329/6515/58480/3119/4846/114548/6854/960/440279/22856/6556/3099/6581/3117/256435/1915/3127/124976/3123/51363/9619/4915/567/137868/4855/5787/3037/3122/85358/928/3106/3687/114805/7097/5788/5138/81624/374378/8140/2157/8224	Factor2	Positive	GO_ALL
BP	GO:0007043	[BP] cell-cell junction assembly	15	0.622669	1.70037	0.00620303	0.0319914		351	tags=67%, list=27%, signal=49%	23136/28513/1009/7122/90952/1003/5583/928/26047/4092	Factor2	Positive	GO_ALL
MF	GO:0051219	[MF] phosphoprotein binding	9	0.711992	1.66734	0.00626446	0.0321296		189	tags=67%, list=15%, signal=57%	9021/64092/5327/1809/8503/84959	Factor2	Positive	GO_ALL
BP	GO:0033002	[BP] muscle cell proliferation	34	0.507867	1.65338	0.00627069	0.0321296		538	tags=76%, list=42%, signal=46%	2353/9510/3084/1026/7057/9314/4846/7128/8013/3486/1906/2263/5292/10221/2006/1839/8840/6869/348/3488/1264/5155/3479/3673/4969/26011	Factor2	Positive	GO_ALL
BP	GO:0016192	[BP] vesicle-mediated transport	81	0.417681	1.56879	0.00624329	0.0321296		360	tags=42%, list=28%, signal=32%	3949/301/5054/3084/3638/8447/81575/22918/115677/7057/84958/7805/10268/58480/6854/440279/6556/1948/3566/64581/27253/5168/8013/567/143458/928/7097/5788/64411/81624/8224/415117/4627/114786	Factor2	Positive	GO_ALL
BP	GO:0065009	[BP] regulation of molecular function	72	0.422654	1.5581	0.00626443	0.0321296		329	tags=46%, list=26%, signal=36%	7538/3280/3084/1026/5329/10268/114548/6446/4739/2643/1843/4878/245711/2321/9079/7076/3123/8797/54922/56892/3397/4915/5583/7114/5996/2044/1906/2263/5292/7097/10221/5788/3753	Factor2	Positive	GO_ALL
BP	GO:0006909	[BP] phagocytosis	17	0.596814	1.67317	0.00632186	0.0323391		360	tags=59%, list=28%, signal=43%	3949/301/22918/7057/6556/64581/7097/5788/4627/114786	Factor2	Positive	GO_ALL
BP	GO:0050708	[BP] regulation of protein secretion	24	0.552598	1.66295	0.00649099	0.0331504		446	tags=75%, list=35%, signal=50%	654/8447/3625/4345/8622/8864/3123/130399/7424/9619/2044/1131/7097/2149/90007/51085/8989/348	Factor2	Positive	GO_ALL
BP	GO:0098727	[BP] maintenance of cell number	13	0.644884	1.69153	0.00652176	0.0331705		253	tags=54%, list=20%, signal=44%	3280/4609/9314/7004/7071/9079/2494	Factor2	Positive	GO_ALL
BP	GO:1902107	[BP] positive regulation of leukocyte differentiation	21	0.577139	1.69152	0.00654023	0.0331705		436	tags=71%, list=34%, signal=48%	2353/301/1960/114548/4739/7071/3566/3123/942/3122/10221/5788/9308/2736/3575	Factor2	Positive	GO_ALL
BP	GO:1903708	[BP] positive regulation of hemopoiesis	21	0.577139	1.69152	0.00654023	0.0331705		436	tags=71%, list=34%, signal=48%	2353/301/1960/114548/4739/7071/3566/3123/942/3122/10221/5788/9308/2736/3575	Factor2	Positive	GO_ALL
BP	GO:0048469	[BP] cell maturation	14	0.627015	1.68044	0.00654764	0.0331705		381	tags=64%, list=30%, signal=46%	3280/4929/64581/1906/3753/81624/26047/26468/4897	Factor2	Positive	GO_ALL
BP	GO:0044087	[BP] regulation of cellular component biogenesis	71	0.425249	1.55913	0.00650695	0.0331705		523	tags=62%, list=41%, signal=39%	64218/3280/1490/3084/2823/7057/3491/91663/114548/3383/1809/64581/2824/9079/2895/40/7122/54922/90952/4915/1003/5583/7058/3037/7114/85358/4916/7097/26047/2006/23768/9627/55619/256949/22899/6869/348/6092/80059/29899/8631/57502/5336/26280	Factor2	Positive	GO_ALL
BP	GO:0048659	[BP] smooth muscle cell proliferation	26	0.551489	1.69197	0.00657614	0.0332079		534	tags=85%, list=42%, signal=50%	9510/1026/7057/9314/4846/7128/8013/3486/1906/2263/10221/2006/1839/8840/6869/348/3488/1264/5155/3479/3673/4969	Factor2	Positive	GO_ALL
BP	GO:0048660	[BP] regulation of smooth muscle cell proliferation	26	0.551489	1.69197	0.00657614	0.0332079		534	tags=85%, list=42%, signal=50%	9510/1026/7057/9314/4846/7128/8013/3486/1906/2263/10221/2006/1839/8840/6869/348/3488/1264/5155/3479/3673/4969	Factor2	Positive	GO_ALL
BP	GO:0061028	[BP] establishment of endothelial barrier	8	0.725857	1.65552	0.00661538	0.0332992		326	tags=88%, list=25%, signal=66%	2194/91663/3383/7122/1003/54538/5138	Factor2	Positive	GO_ALL
BP	GO:0022402	[BP] cell cycle process	50	0.464729	1.61337	0.006606	0.0332992		333	tags=44%, list=26%, signal=34%	3400/57405/301/5054/4609/9510/1026/4000/9314/58480/5128/1843/2669/245711/6867/1407/56892/10252/7114/1906/5788/81624	Factor2	Positive	GO_ALL
BP	GO:0045622	[BP] regulation of T-helper cell differentiation	9	0.708104	1.65824	0.00668559	0.0335605		380	tags=100%, list=30%, signal=71%	3726/301/114548/3566/3123/942/3122/4092/3956	Factor2	Positive	GO_ALL
BP	GO:0034109	[BP] homotypic cell-cell adhesion	11	0.66563	1.64861	0.00669723	0.0335605		359	tags=73%, list=28%, signal=53%	5329/84959/5270/9289/114897/928/9002/4627	Factor2	Positive	GO_ALL
BP	GO:0060021	[BP] roof of mouth development	5	0.822982	1.62379	0.00669929	0.0335605		217	tags=80%, list=17%, signal=67%	3638/64651/2615/7122	Factor2	Positive	GO_ALL
BP	GO:0051050	[BP] positive regulation of transport	62	0.433708	1.5587	0.0068768	0.0343949		446	tags=55%, list=35%, signal=38%	301/5054/654/8447/6446/4879/4878/6556/3625/3566/64581/483/3123/7424/6781/9619/8013/567/7114/114897/1906/1131/9002/7097/5788/3753/8140/2149/358/51085/8989/6869/6857/348	Factor2	Positive	GO_ALL
BP	GO:0043122	[BP] regulation of canonical NF-kappaB signal transduction	23	0.55567	1.65879	0.00689051	0.0344088		402	tags=61%, list=31%, signal=43%	9516/10135/9314/57162/64581/4345/7128/3123/7114/1906/7097/2149/3956/6275	Factor2	Positive	GO_ALL
BP	GO:0042116	[BP] macrophage activation	13	0.642345	1.68487	0.00701211	0.0349052		197	tags=62%, list=15%, signal=53%	3949/22918/7057/6556/3566/4345/3727/3164	Factor2	Positive	GO_ALL
BP	GO:0030282	[BP] bone mineralization	11	0.663001	1.6421	0.00700397	0.0349052		302	tags=73%, list=24%, signal=56%	654/3491/5552/7071/4256/2824/2355/2263	Factor2	Positive	GO_ALL
BP	GO:0002062	[BP] chondrocyte differentiation	12	0.666814	1.70186	0.00703453	0.0349476		386	tags=83%, list=30%, signal=59%	1490/654/22856/10865/2494/2355/55959/2202/4092/8840	Factor2	Positive	GO_ALL
BP	GO:0072676	[BP] lymphocyte migration	5	0.821332	1.62053	0.00704284	0.0349476		214	tags=80%, list=17%, signal=67%	4739/3383/4345/124976	Factor2	Positive	GO_ALL
BP	GO:0032879	[BP] regulation of localization	142	0.375902	1.49252	0.00711633	0.0352566		329	tags=39%, list=26%, signal=32%	7538/3280/301/5054/3084/3638/654/8447/7057/4000/10268/58480/4846/6446/5997/4879/4739/4878/6556/1948/3625/3099/23136/3566/64581/4345/8622/483/2824/27253/84959/5270/1407/8864/40/3123/130399/7424/5733/6781/9619/5583/8013/567/7114/5142/114897/2044/1906/1131/5292/9002/7097/5788/3753	Factor2	Positive	GO_ALL
BP	GO:0003407	[BP] neural retina development	10	0.692345	1.66743	0.00716136	0.0353614		248	tags=60%, list=19%, signal=49%	2353/3280/2823/120114/8864/4915	Factor2	Positive	GO_ALL
BP	GO:0045926	[BP] negative regulation of growth	23	0.554496	1.65528	0.00717175	0.0353614		234	tags=48%, list=18%, signal=40%	4502/4499/1026/64321/4493/5997/4879/4878/5270/7490/6405	Factor2	Positive	GO_ALL
CC	GO:0042611	[CC] MHC protein complex	8	0.724454	1.65233	0.0071532	0.0353614		295	tags=88%, list=23%, signal=68%	3119/3117/3127/3123/567/3122/3106	Factor2	Positive	GO_ALL
BP	GO:0051046	[BP] regulation of secretion	49	0.471645	1.63155	0.00718243	0.0353614		453	tags=67%, list=35%, signal=45%	301/3084/654/8447/6446/4879/3625/3566/4345/8622/1407/8864/3123/130399/7424/5733/6781/9619/114897/2044/1906/1131/7097/2149/90007/9627/358/51085/8989/6869/6857/348/8499	Factor2	Positive	GO_ALL
BP	GO:0010038	[BP] response to metal ion	40	0.48614	1.62212	0.00727403	0.0357564		162	tags=38%, list=13%, signal=34%	4502/2354/4773/2353/3726/2167/4499/654/10397/7057/4493/1843/6556/3625/3727	Factor2	Positive	GO_ALL
CC	GO:0030054	[CC] cell junction	209	0.344517	1.39367	0.007406	0.0363483		381	tags=41%, list=30%, signal=34%	301/3371/7431/9590/3084/1960/7171/8447/10397/10135/1462/81575/56479/2823/8516/5329/58480/91663/5803/5327/120114/6854/4739/960/440279/5971/4878/3383/1809/10409/60312/1948/23136/84623/28513/10631/1009/27253/6581/2321/5270/4162/11245/2895/40/7122/54922/26064/9358/6405/90952/83872/4915/1003/5583/567/5142/85358/87/9369/928/5819/4916/2263/1131/27295/5788/5138/81624/26047/253559/3702/22829/4092/8224/415117/23768/4627/2149/642938/3751/1464/10371/9627/4897	Factor2	Positive	GO_ALL
BP	GO:0043123	[BP] positive regulation of canonical NF-kappaB signal transduction	15	0.616809	1.68436	0.0075494	0.0368628		402	tags=67%, list=31%, signal=46%	9516/10135/57162/64581/3123/1906/7097/2149/3956/6275	Factor2	Positive	GO_ALL
BP	GO:0030048	[BP] actin filament-based movement	22	-0.445957	-1.68099	0.00753815	0.0368628		105	tags=45%, list=8%, signal=42%	5350/6323/7137/3781/4625/7139/3752/4607/2257/4624	Factor2	Negative	GO_ALL
BP	GO:0070252	[BP] actin-mediated cell contraction	22	-0.445957	-1.68099	0.00753815	0.0368628		105	tags=45%, list=8%, signal=42%	5350/6323/7137/3781/4625/7139/3752/4607/2257/4624	Factor2	Negative	GO_ALL
BP	GO:0007229	[BP] integrin-mediated signaling pathway	17	0.589939	1.6539	0.00755769	0.0368628		359	tags=76%, list=28%, signal=56%	5054/9510/1490/8516/3491/4739/2335/7076/9358/8515/3687/81624/4627	Factor2	Positive	GO_ALL
BP	GO:1901222	[BP] regulation of non-canonical NF-kappaB signal transduction	7	0.771135	1.69133	0.00761903	0.0369684		294	tags=86%, list=23%, signal=66%	9516/7805/114548/942/56892/1906	Factor2	Positive	GO_ALL
BP	GO:0050868	[BP] negative regulation of T cell activation	13	0.640166	1.67915	0.00760053	0.0369684		412	tags=77%, list=32%, signal=53%	301/7805/57162/2615/3566/3123/942/4092/3956/384	Factor2	Positive	GO_ALL
BP	GO:0097529	[BP] myeloid leukocyte migration	17	0.589338	1.65221	0.00765276	0.0369684		294	tags=59%, list=23%, signal=46%	301/5054/7057/1843/4345/2321/7424/5142/928/1906	Factor2	Positive	GO_ALL
BP	GO:0002443	[BP] leukocyte mediated immunity	22	0.554248	1.63362	0.00765012	0.0369684		436	tags=73%, list=34%, signal=49%	114548/10225/3383/3566/64581/3123/10865/8013/567/3122/3106/5819/5788/4092/730/3575	Factor2	Positive	GO_ALL
BP	GO:0002685	[BP] regulation of leukocyte migration	22	0.553993	1.63287	0.00765012	0.0369684		294	tags=55%, list=23%, signal=43%	301/5054/7057/83483/4739/1843/3383/4345/124976/7424/928/1906	Factor2	Positive	GO_ALL
BP	GO:0001667	[BP] ameboidal-type cell migration	30	0.513381	1.6179	0.00767335	0.0369684		388	tags=60%, list=30%, signal=43%	64218/9590/10501/7057/59/64321/223117/2335/5168/7076/130399/6405/3037/1906/29941/1839/10371/358	Factor2	Positive	GO_ALL
BP	GO:0019220	[BP] regulation of phosphate metabolic process	59	0.440839	1.56637	0.00767251	0.0369684		331	tags=46%, list=26%, signal=36%	3949/64092/3280/3084/1026/7057/374/5329/4739/1843/5207/4878/245711/2335/2321/5168/9079/3123/8797/54922/56892/7114/3486/5292/10221/5788/2324	Factor2	Positive	GO_ALL
BP	GO:0051174	[BP] regulation of phosphorus metabolic process	59	0.440839	1.56637	0.00767251	0.0369684		331	tags=46%, list=26%, signal=36%	3949/64092/3280/3084/1026/7057/374/5329/4739/1843/5207/4878/245711/2335/2321/5168/9079/3123/8797/54922/56892/7114/3486/5292/10221/5788/2324	Factor2	Positive	GO_ALL
BP	GO:0045686	[BP] negative regulation of glial cell differentiation	5	0.816897	1.61178	0.00772993	0.037184		20	tags=60%, list=2%, signal=59%	3400/3949/3280	Factor2	Positive	GO_ALL
MF	GO:0005125	[MF] cytokine activity	15	0.614358	1.67767	0.00783791	0.0376459		318	tags=60%, list=25%, signal=46%	2920/3084/654/10135/374/3625/7076/1906/152189	Factor2	Positive	GO_ALL
BP	GO:0045580	[BP] regulation of T cell differentiation	19	0.594866	1.70871	0.00787305	0.037757		436	tags=79%, list=34%, signal=53%	3726/301/1960/114548/3566/3123/942/3122/5788/4092/9308/3956/2736/814/3575	Factor2	Positive	GO_ALL
BP	GO:0070555	[BP] response to interleukin-1	11	0.659219	1.63273	0.00792418	0.0378867		294	tags=64%, list=23%, signal=49%	3280/9590/1958/114548/3625/3037/1906	Factor2	Positive	GO_ALL
BP	GO:0071347	[BP] cellular response to interleukin-1	11	0.659219	1.63273	0.00792418	0.0378867		294	tags=64%, list=23%, signal=49%	3280/9590/1958/114548/3625/3037/1906	Factor2	Positive	GO_ALL
BP	GO:0044703	[BP] multi-organism reproductive process	25	0.542143	1.64798	0.00799841	0.0378961		300	tags=56%, list=23%, signal=44%	2354/2353/3726/23764/7056/5997/7004/4878/5270/7076/130399/6781/1906/64478	Factor2	Positive	GO_ALL
BP	GO:0044706	[BP] multi-multicellular organism process	25	0.542143	1.64798	0.00799841	0.0378961		300	tags=56%, list=23%, signal=44%	2354/2353/3726/23764/7056/5997/7004/4878/5270/7076/130399/6781/1906/64478	Factor2	Positive	GO_ALL
BP	GO:0001763	[BP] morphogenesis of a branching structure	24	0.546851	1.64566	0.0079853	0.0378961		302	tags=46%, list=24%, signal=36%	9021/3371/4609/374/7490/54922/10252/4855/1906/64478/2263	Factor2	Positive	GO_ALL
BP	GO:1902532	[BP] negative regulation of intracellular signal transduction	56	0.445798	1.57622	0.00799341	0.0378961		326	tags=52%, list=25%, signal=40%	4609/3638/9516/1848/7057/5329/9314/114548/57162/5997/960/1843/4878/4345/1847/8622/5270/1407/7128/54922/10252/7114/5142/1906/467/5292/10221/5788/5138	Factor2	Positive	GO_ALL
MF	GO:0005509	[MF] calcium ion binding	73	0.423209	1.56379	0.00798406	0.0378961		281	tags=37%, list=22%, signal=31%	3949/301/7171/8447/1462/22918/7056/7057/23670/120114/7092/440279/64123/64093/4256/28513/1009/27253/5168/51162/83872/1003/7058/6277/4855/55959/87	Factor2	Positive	GO_ALL
BP	GO:0051049	[BP] regulation of transport	120	0.376966	1.47114	0.00796779	0.0378961		329	tags=39%, list=26%, signal=32%	3280/301/5054/3084/3638/654/8447/7057/4846/6446/5997/4879/4878/6556/1948/3625/3099/3566/64581/4345/8622/483/2824/84959/5270/1407/8864/40/3123/130399/7424/5733/6781/9619/8013/567/7114/5142/114897/2044/1906/1131/5292/9002/7097/5788/3753	Factor2	Positive	GO_ALL
BP	GO:0042129	[BP] regulation of T cell proliferation	15	0.612811	1.67344	0.00803025	0.0379327		412	tags=73%, list=32%, signal=50%	3280/301/7805/57162/2615/3123/942/2494/5788/6541/384	Factor2	Positive	GO_ALL
CC	GO:0030133	[CC] transport vesicle	37	0.496968	1.64112	0.00802654	0.0379327		295	tags=49%, list=23%, signal=39%	81575/84958/7805/374/3119/6854/440279/1809/84623/3117/3127/3123/633/567/5142/3122/1906/3106	Factor2	Positive	GO_ALL
BP	GO:0050678	[BP] regulation of epithelial cell proliferation	41	0.470553	1.58093	0.00807935	0.0381074		499	tags=68%, list=39%, signal=43%	7538/3280/4609/654/1960/7057/374/1948/2321/7128/3164/7424/51162/8013/567/55959/3037/2263/2324/6869/348/728/5764/2022/5155/64919/25865/3479	Factor2	Positive	GO_ALL
BP	GO:0045619	[BP] regulation of lymphocyte differentiation	20	0.573477	1.66386	0.00810737	0.0381823		436	tags=75%, list=34%, signal=50%	3726/301/1960/114548/3566/3123/942/3122/5788/4092/9308/3956/2736/814/3575	Factor2	Positive	GO_ALL
BP	GO:0030500	[BP] regulation of bone mineralization	6	0.781524	1.62499	0.00822657	0.0386858		181	tags=83%, list=14%, signal=72%	654/3491/5552/4256/2824	Factor2	Positive	GO_ALL
BP	GO:2000514	[BP] regulation of CD4-positive, alpha-beta T cell activation	12	0.66031	1.68526	0.00833165	0.0388317		412	tags=92%, list=32%, signal=63%	3726/301/114548/3566/3123/942/3122/4092/9308/3956/384	Factor2	Positive	GO_ALL
BP	GO:0060711	[BP] labyrinthine layer development	7	0.768182	1.68486	0.00827678	0.0388317		90	tags=57%, list=7%, signal=53%	9021/3726/3280/3491	Factor2	Positive	GO_ALL
BP	GO:0050670	[BP] regulation of lymphocyte proliferation	21	0.569358	1.66871	0.00832818	0.0388317		435	tags=67%, list=34%, signal=45%	4773/3280/301/1026/7805/57162/2615/3123/942/2494/5788/6541/384/6869	Factor2	Positive	GO_ALL
BP	GO:0048754	[BP] branching morphogenesis of an epithelial tube	20	0.573115	1.66281	0.00829701	0.0388317		302	tags=50%, list=24%, signal=39%	3371/4609/374/7490/54922/10252/4855/1906/64478/2263	Factor2	Positive	GO_ALL
BP	GO:0002702	[BP] positive regulation of production of molecular mediator of immune response	14	0.617953	1.65616	0.00831991	0.0388317		341	tags=71%, list=27%, signal=53%	7805/114548/3566/64581/942/10865/8013/567/5788/8140	Factor2	Positive	GO_ALL
BP	GO:0048568	[BP] embryonic organ development	32	0.497271	1.59538	0.00829585	0.0388317		107	tags=31%, list=8%, signal=29%	9021/3726/3280/4609/3638/25902/8516/3491/64321/7004	Factor2	Positive	GO_ALL
BP	GO:0007623	[BP] circadian rhythm	27	0.536347	1.66329	0.00839958	0.0390903		248	tags=48%, list=19%, signal=40%	3400/8553/1960/10135/1958/7071/5971/3727/1407/11245/8864/3397/4915	Factor2	Positive	GO_ALL
BP	GO:0042098	[BP] T cell proliferation	18	0.603805	1.71766	0.00843481	0.0391811		412	tags=72%, list=32%, signal=50%	3280/301/4609/7805/57162/2615/6556/3123/942/2494/5788/6541/384	Factor2	Positive	GO_ALL
BP	GO:0001892	[BP] embryonic placenta development	8	0.7186	1.63897	0.00844399	0.0391811		90	tags=50%, list=7%, signal=47%	9021/3726/3280/3491	Factor2	Positive	GO_ALL
BP	GO:0030182	[BP] neuron differentiation	122	0.37512	1.46608	0.00855126	0.0396204		462	tags=52%, list=36%, signal=37%	3400/2353/64218/3280/3371/7431/654/10501/2823/374/9314/6446/5803/5997/120114/6498/4929/1809/223117/1948/2335/23136/84623/10631/1009/2824/2895/6405/7832/3397/4915/8013/6277/567/64283/85358/9369/2044/1906/4916/2263/54538/81624/26047/23768/6586/11122/10371/26468/4897/7314/2736/55619/8507/26508/5649/53942/6857/348/8499/66000/6092/5764/4978	Factor2	Positive	GO_ALL
BP	GO:0051234	[BP] establishment of localization	279	0.338118	1.38213	0.00863703	0.039959		364	tags=37%, list=28%, signal=34%	3949/7538/2167/3280/301/5054/63982/3084/3638/654/8447/1026/81575/22918/56479/2823/8516/115677/7057/84958/7805/63895/4000/10268/6515/58480/4846/114548/6446/5997/4879/6854/440279/4878/2615/6556/6578/1948/245711/3625/3099/3566/64581/4345/57101/8622/483/26207/2824/27253/6581/6867/5168/84959/5270/1407/7128/3164/196383/2895/8864/40/124976/3123/130399/2495/7424/5733/6781/28231/9619/10252/4915/8013/6277/567/143458/2355/3037/7114/5142/114897/2044/928/1906/5819/1131/5292/9002/7097/10560/5788/64411/3753/81624/8140/6727/8224/415117/4627/114786/2149/3751	Factor2	Positive	GO_ALL
BP	GO:0001894	[BP] tissue homeostasis	22	0.5502	1.62169	0.00868264	0.0400522		260	tags=45%, list=20%, signal=37%	1490/4846/7373/84959/7128/9079/7122/90952/1003/2355	Factor2	Positive	GO_ALL
BP	GO:0060249	[BP] anatomical structure homeostasis	22	0.5502	1.62169	0.00868264	0.0400522		260	tags=45%, list=20%, signal=37%	1490/4846/7373/84959/7128/9079/7122/90952/1003/2355	Factor2	Positive	GO_ALL
CC	GO:0031093	[CC] platelet alpha granule lumen	15	0.608554	1.66182	0.00870344	0.0400893		342	tags=67%, list=27%, signal=49%	5054/7057/5552/7450/2335/7076/7424/7114/87/2157	Factor2	Positive	GO_ALL
MF	GO:0008047	[MF] enzyme activator activity	29	0.518029	1.62224	0.00873814	0.0401903		471	tags=69%, list=37%, signal=45%	3084/1462/374/114548/5997/4879/4878/1948/245711/2335/57569/1915/5996/3486/5292/1839/22899/10718/348/5155	Factor2	Positive	GO_ALL
BP	GO:0001656	[BP] metanephros development	15	0.607851	1.6599	0.00879961	0.040414		247	tags=53%, list=19%, signal=44%	3280/4609/1958/8516/64321/10409/7490/10252	Factor2	Positive	GO_ALL
MF	GO:0042605	[MF] peptide antigen binding	10	0.683473	1.64607	0.00883406	0.040513		341	tags=80%, list=27%, signal=59%	3119/3117/3127/3123/567/3122/3106/8140	Factor2	Positive	GO_ALL
BP	GO:0051047	[BP] positive regulation of secretion	22	0.547539	1.61385	0.00887037	0.0406203		444	tags=77%, list=35%, signal=51%	654/8447/4879/3625/3566/3123/7424/9619/114897/1906/1131/7097/358/51085/8989/6869/6857	Factor2	Positive	GO_ALL
BP	GO:0030193	[BP] regulation of blood coagulation	17	0.584482	1.6386	0.00898366	0.0408689		294	tags=65%, list=23%, signal=51%	5054/7056/7057/5329/4846/5327/84959/5270/114897/928/1906	Factor2	Positive	GO_ALL
BP	GO:1900046	[BP] regulation of hemostasis	17	0.584482	1.6386	0.00898366	0.0408689		294	tags=65%, list=23%, signal=51%	5054/7056/7057/5329/4846/5327/84959/5270/114897/928/1906	Factor2	Positive	GO_ALL
BP	GO:0006886	[BP] intracellular protein transport	22	0.546794	1.61166	0.00896423	0.0408689		198	tags=36%, list=15%, signal=31%	3638/1026/84958/7805/4000/10268/3164/196383	Factor2	Positive	GO_ALL
BP	GO:0030728	[BP] ovulation	5	0.810712	1.59958	0.0089896	0.0408689		154	tags=80%, list=12%, signal=71%	9510/4327/4846/3625	Factor2	Positive	GO_ALL
BP	GO:1903530	[BP] regulation of secretion by cell	41	0.468651	1.57454	0.00896234	0.0408689		453	tags=66%, list=35%, signal=44%	301/654/8447/3625/3566/4345/8622/1407/8864/3123/130399/7424/9619/114897/2044/1906/1131/7097/2149/90007/9627/51085/8989/6869/6857/348/8499	Factor2	Positive	GO_ALL
BP	GO:0009952	[BP] anterior/posterior pattern specification	12	0.657923	1.67917	0.00912989	0.0413168		238	tags=67%, list=19%, signal=55%	8553/3280/5362/2114/64321/10409/7490/7832	Factor2	Positive	GO_ALL
BP	GO:0050820	[BP] positive regulation of coagulation	7	0.76529	1.67851	0.00915378	0.0413168		105	tags=57%, list=8%, signal=53%	5054/7056/7057/5327	Factor2	Positive	GO_ALL
BP	GO:0030148	[BP] sphingolipid biosynthetic process	7	0.764594	1.67699	0.00915378	0.0413168		214	tags=71%, list=17%, signal=60%	84002/3491/60481/256435/124976	Factor2	Positive	GO_ALL
BP	GO:0046467	[BP] membrane lipid biosynthetic process	7	0.764594	1.67699	0.00915378	0.0413168		214	tags=71%, list=17%, signal=60%	84002/3491/60481/256435/124976	Factor2	Positive	GO_ALL
BP	GO:0070201	[BP] regulation of establishment of protein localization	32	0.493706	1.58394	0.00911183	0.0413168		446	tags=66%, list=35%, signal=44%	3638/654/8447/58480/3625/4345/8622/8864/3123/130399/7424/9619/2044/1131/7097/3753/2149/90007/51085/8989/348	Factor2	Positive	GO_ALL
BP	GO:0032835	[BP] glomerulus development	16	0.59703	1.65298	0.00922089	0.0415601		471	tags=75%, list=37%, signal=48%	3280/1958/59/10409/84623/7490/55959/1906/2028/358/26508/5155	Factor2	Positive	GO_ALL
CC	GO:0005912	[CC] adherens junction	21	0.567337	1.66279	0.00926921	0.0417181		359	tags=62%, list=28%, signal=45%	301/10397/120114/1948/28513/1009/90952/83872/1003/5819/27295/4092/4627	Factor2	Positive	GO_ALL
BP	GO:0050728	[BP] negative regulation of inflammatory response	18	0.600707	1.70884	0.00938789	0.0420657		323	tags=61%, list=25%, signal=46%	9021/3949/9314/114548/4345/7128/3123/1003/2494/7114/5788	Factor2	Positive	GO_ALL
MF	GO:0002020	[MF] protease binding	19	0.588756	1.69116	0.00939993	0.0420657		334	tags=63%, list=26%, signal=47%	3949/5054/7057/7450/9507/2335/7128/7076/8797/4915/9002/26047	Factor2	Positive	GO_ALL
BP	GO:0006979	[BP] response to oxidative stress	24	0.542604	1.63288	0.00938622	0.0420657		446	tags=67%, list=35%, signal=44%	2353/374/9314/4846/2643/1843/4878/4929/7128/8013/1906/358/8989/4257/6869/348	Factor2	Positive	GO_ALL
BP	GO:0030336	[BP] negative regulation of cell migration	32	0.491932	1.57825	0.00938472	0.0420657		467	tags=69%, list=36%, signal=45%	5054/7057/9314/4739/1843/1809/4345/1009/7076/7122/130399/6781/9289/3486/10221/54538/4092/11122/10718/348/2022/3488	Factor2	Positive	GO_ALL
CC	GO:0098562	[CC] cytoplasmic side of membrane	15	0.605419	1.65326	0.00947279	0.0422116		359	tags=73%, list=28%, signal=53%	9021/9516/5997/2669/1915/23263/6277/5996/9630/5788/4627	Factor2	Positive	GO_ALL
BP	GO:0046683	[BP] response to organophosphorus	15	0.604765	1.65148	0.00947279	0.0422116		329	tags=73%, list=26%, signal=55%	2354/2353/4327/7056/374/1843/3625/7490/6781/5138/3753	Factor2	Positive	GO_ALL
BP	GO:0051591	[BP] response to cAMP	15	0.604765	1.65148	0.00947279	0.0422116		329	tags=73%, list=26%, signal=55%	2354/2353/4327/7056/374/1843/3625/7490/6781/5138/3753	Factor2	Positive	GO_ALL
BP	GO:0021915	[BP] neural tube development	8	0.714138	1.6288	0.00951964	0.0423005		97	tags=50%, list=8%, signal=47%	3280/25902/5362/64321	Factor2	Positive	GO_ALL
BP	GO:0002831	[BP] regulation of response to biotic stimulus	30	0.50537	1.59265	0.00951216	0.0423005		314	tags=47%, list=25%, signal=36%	8061/654/114548/10225/57162/64581/7128/3123/3075/3106/5819/5292/7097/10221	Factor2	Positive	GO_ALL
BP	GO:0030194	[BP] positive regulation of blood coagulation	5	0.806696	1.59166	0.00956218	0.0423699		105	tags=80%, list=8%, signal=74%	5054/7056/7057/5327	Factor2	Positive	GO_ALL
BP	GO:1900048	[BP] positive regulation of hemostasis	5	0.806696	1.59166	0.00956218	0.0423699		105	tags=80%, list=8%, signal=74%	5054/7056/7057/5327	Factor2	Positive	GO_ALL
CC	GO:0010008	[CC] endosome membrane	26	0.537535	1.64916	0.0096552	0.0427219		333	tags=62%, list=26%, signal=46%	3949/301/10397/9516/58480/3119/6556/3117/3127/124976/3123/4915/567/3122/3106/81624	Factor2	Positive	GO_ALL
BP	GO:0043542	[BP] endothelial cell migration	34	0.492468	1.60325	0.00970189	0.0428501		382	tags=59%, list=30%, signal=42%	64218/301/1960/7057/9314/4846/1948/2335/8503/3164/7424/6781/3397/1003/7114/1906/54538/2324/4627/2050	Factor2	Positive	GO_ALL
BP	GO:0008610	[BP] lipid biosynthetic process	43	0.463676	1.57478	0.00971143	0.0428501		486	tags=58%, list=38%, signal=37%	3949/84002/3638/654/2194/83643/1958/3491/60481/8503/8622/256435/124976/9619/2494/1906/51129/142827/51085/660/3973/348/5155/9108/25865	Factor2	Positive	GO_ALL
BP	GO:0043501	[BP] skeletal muscle adaptation	6	-0.749986	-1.77656	0.00990101	0.0434031		141	tags=67%, list=11%, signal=60%	9569/4625/7138/51676	Factor2	Negative	GO_ALL
BP	GO:0042113	[BP] B cell activation	22	0.543762	1.60272	0.00990474	0.0434031		436	tags=64%, list=34%, signal=43%	4773/64092/1026/7805/57162/8503/7128/942/2355/5788/9473/3956/55619/3575	Factor2	Positive	GO_ALL
BP	GO:0046890	[BP] regulation of lipid biosynthetic process	22	0.54102	1.59463	0.00990474	0.0434031		471	tags=73%, list=37%, signal=47%	3949/3638/654/83643/1958/3491/60481/8622/9619/2494/1906/51129/51085/3973/348/5155	Factor2	Positive	GO_ALL
BP	GO:1901989	[BP] positive regulation of cell cycle phase transition	5	0.805769	1.58983	0.00990572	0.0434031		30	tags=40%, list=2%, signal=39%	301/9510	Factor2	Positive	GO_ALL
BP	GO:1902808	[BP] positive regulation of cell cycle G1/S phase transition	5	0.805769	1.58983	0.00990572	0.0434031		30	tags=40%, list=2%, signal=39%	301/9510	Factor2	Positive	GO_ALL
BP	GO:0034110	[BP] regulation of homotypic cell-cell adhesion	6	0.77551	1.61249	0.00992859	0.0434428		292	tags=100%, list=23%, signal=78%	5329/84959/5270/9289/114897/928	Factor2	Positive	GO_ALL
BP	GO:0014812	[BP] muscle cell migration	15	0.602372	1.64494	0.00995459	0.043496		518	tags=100%, list=40%, signal=60%	301/5054/9510/5327/10631/8013/3037/3486/10221/8840/6869/3488/5155/3479/3673	Factor2	Positive	GO_ALL
BP	GO:1902041	[BP] regulation of extrinsic apoptotic signaling pathway via death domain receptors	9	0.698254	1.63517	0.0100546	0.0438723		299	tags=78%, list=23%, signal=60%	5054/7057/4846/6498/3383/7128/467	Factor2	Positive	GO_ALL
MF	GO:0019207	[MF] kinase regulator activity	22	0.540067	1.59183	0.0100934	0.0439804		363	tags=64%, list=28%, signal=46%	9021/3084/1026/374/9314/1948/245711/8503/1915/5583/5292/10221/5788/1839	Factor2	Positive	GO_ALL
BP	GO:0007369	[BP] gastrulation	18	0.593356	1.68793	0.0102485	0.0445481		302	tags=67%, list=24%, signal=52%	8516/9314/2114/91663/64321/1303/1843/2335/1847/8013/1295/2263	Factor2	Positive	GO_ALL
CC	GO:0098553	[CC] lumenal side of endoplasmic reticulum membrane	6	0.773155	1.60759	0.010269	0.0445481		295	tags=100%, list=23%, signal=77%	3119/3117/3127/3123/3122/3106	Factor2	Positive	GO_ALL
CC	GO:0098576	[CC] lumenal side of membrane	6	0.773155	1.60759	0.010269	0.0445481		295	tags=100%, list=23%, signal=77%	3119/3117/3127/3123/3122/3106	Factor2	Positive	GO_ALL
MF	GO:0005198	[MF] structural molecule activity	70	0.421849	1.54188	0.0102803	0.0445481		345	tags=44%, list=27%, signal=34%	3371/7431/7171/1462/7057/4000/3491/7373/7450/1303/2335/4256/23136/165/10631/4629/2824/3123/7122/633/83872/7058/567/87/1295/27295/2202/152189/2197/2006/10085	Factor2	Positive	GO_ALL
MF	GO:0042826	[MF] histone deacetylase binding	6	0.77122	1.60357	0.0103825	0.0449288		192	tags=50%, list=15%, signal=43%	3280/9314/1407	Factor2	Positive	GO_ALL
MF	GO:0035259	[MF] nuclear glucocorticoid receptor binding	5	0.803922	1.58618	0.0104783	0.0452812		255	tags=100%, list=20%, signal=80%	2114/4929/6867/3164/8013	Factor2	Positive	GO_ALL
BP	GO:0021537	[BP] telencephalon development	27	0.530264	1.64442	0.0105397	0.0454843		487	tags=81%, list=38%, signal=52%	3400/2353/3280/10501/84623/6867/7832/9289/4915/8013/85358/2044/26047/10371/26468/358/5649/10718/66000/6092/64919/2258	Factor2	Positive	GO_ALL
BP	GO:0009887	[BP] animal organ morphogenesis	106	0.392716	1.50996	0.0105966	0.0456668		316	tags=42%, list=25%, signal=35%	3400/3280/5054/3371/4609/9510/1490/3084/3638/654/25902/64651/8516/59/374/3491/4846/64321/120114/22856/10409/1948/4256/7128/7490/7122/7424/6781/3397/10252/4915/2494/8013/2355/55959/3037/85358/1295/1906/3687/64478/2263/6913/5292/2202	Factor2	Positive	GO_ALL
BP	GO:0043462	[BP] regulation of ATP-dependent activity	6	-0.744211	-1.76288	0.0108643	0.0467443		218	tags=67%, list=17%, signal=56%	9104/5350/7137/7139	Factor2	Negative	GO_ALL
BP	GO:0048666	[BP] neuron development	108	0.381806	1.47224	0.0108763	0.0467443		462	tags=54%, list=36%, signal=37%	64218/3280/3371/7431/10501/2823/374/9314/6446/5803/5997/120114/6498/4929/1809/223117/1948/2335/23136/84623/10631/1009/2824/2895/6405/7832/4915/8013/6277/567/64283/85358/9369/2044/1906/4916/2263/54538/26047/23768/6586/11122/10371/26468/4897/7314/2736/55619/8507/5649/53942/6857/348/8499/66000/6092/5764/4978	Factor2	Positive	GO_ALL
BP	GO:0046635	[BP] positive regulation of alpha-beta T cell activation	8	0.709906	1.61914	0.010918	0.0467844		377	tags=100%, list=29%, signal=71%	301/114548/3566/3123/942/3122/5788/9308	Factor2	Positive	GO_ALL
BP	GO:1901224	[BP] positive regulation of non-canonical NF-kappaB signal transduction	6	0.769855	1.60073	0.0109498	0.0467844		294	tags=83%, list=23%, signal=64%	7805/114548/942/56892/1906	Factor2	Positive	GO_ALL
BP	GO:0010955	[BP] negative regulation of protein processing	5	0.802832	1.58403	0.0109364	0.0467844		190	tags=80%, list=15%, signal=68%	5054/7057/5327/5270	Factor2	Positive	GO_ALL
BP	GO:1903318	[BP] negative regulation of protein maturation	5	0.802832	1.58403	0.0109364	0.0467844		190	tags=80%, list=15%, signal=68%	5054/7057/5327/5270	Factor2	Positive	GO_ALL
MF	GO:0097367	[MF] carbohydrate derivative binding	134	0.361699	1.4282	0.01096	0.0467844		389	tags=46%, list=30%, signal=36%	3371/9510/1490/25902/1462/7057/59/58480/3491/4846/114548/6446/5128/6854/60495/2643/960/5207/1809/2669/64093/2335/3099/4345/10631/4629/2321/5270/3164/1326/1915/51363/633/130399/9619/9289/4915/5583/7058/55959/5142/9630/2044/3075/4916/2263/5292/7097/29941/5788/5138/2324/3702/8224/4627/1839/6586/196883/2050/142827/8840/10894	Factor2	Positive	GO_ALL
BP	GO:0015031	[BP] protein transport	60	0.435901	1.55368	0.0112928	0.0481291		371	tags=47%, list=29%, signal=35%	3638/654/8447/1026/84958/7805/4000/10268/114548/3625/4345/8622/2824/3164/196383/8864/3123/130399/7424/9619/567/2044/1131/7097/415117/4627/2149/90007	Factor2	Positive	GO_ALL
BP	GO:0031399	[BP] regulation of protein modification process	56	0.437392	1.5465	0.0113056	0.0481291		331	tags=50%, list=26%, signal=39%	64092/3280/3084/1026/1958/7805/5329/57162/4739/1843/4878/245711/2335/2321/5168/1407/7128/8864/3123/8797/54922/56892/3486/5292/4837/10221/5788/2324	Factor2	Positive	GO_ALL
BP	GO:0044093	[BP] positive regulation of molecular function	47	0.446524	1.5351	0.0113813	0.048386		323	tags=47%, list=25%, signal=36%	3280/3084/1026/5329/114548/6446/4739/2643/245711/2321/3123/8797/56892/5583/7114/5996/2044/1906/2263/5292/7097/5788	Factor2	Positive	GO_ALL
BP	GO:0051223	[BP] regulation of protein transport	28	0.516409	1.60323	0.0115011	0.0488293		446	tags=68%, list=35%, signal=45%	3638/654/8447/3625/4345/8622/8864/3123/130399/7424/9619/2044/1131/7097/2149/90007/51085/8989/348	Factor2	Positive	GO_ALL
BP	GO:0002768	[BP] immune response-regulating cell surface receptor signaling pathway	32	0.485143	1.55647	0.0115714	0.0490614		522	tags=75%, list=41%, signal=46%	4773/7805/3119/57162/64581/7128/3123/5583/8013/2355/5142/79908/5819/7097/5788/3702/9473/153579/660/728/25865/387357/8631/5336	Factor2	Positive	GO_ALL
BP	GO:0031667	[BP] response to nutrient levels	33	0.505285	1.62749	0.011628	0.0491691		355	tags=55%, list=28%, signal=40%	3949/2353/7538/3371/2194/1026/7071/22856/3625/10631/6581/130399/6781/5583/467/5292/8140/8942	Factor2	Positive	GO_ALL
CC	GO:0035976	[CC] transcription factor AP-1 complex	5	0.8	1.57844	0.0116235	0.0491691		260	tags=100%, list=20%, signal=80%	4773/2353/3726/3727/2355	Factor2	Positive	GO_ALL
MF	GO:0003924	[MF] GTPase activity	10	0.673503	1.62205	0.0116619	0.0492461		280	tags=70%, list=22%, signal=55%	58480/5997/2643/2669/1915/5996/9630	Factor2	Positive	GO_ALL
BP	GO:0097306	[BP] cellular response to alcohol	6	0.764855	1.59034	0.0117452	0.0495314		238	tags=83%, list=19%, signal=68%	2353/3371/6446/3625/7832	Factor2	Positive	GO_ALL
BP	GO:0001952	[BP] regulation of cell-matrix adhesion	8	0.707497	1.61365	0.0117828	0.0496232		181	tags=50%, list=14%, signal=43%	5054/7057/10631/2824	Factor2	Positive	GO_ALL
BP	GO:0060326	[BP] cell chemotaxis	29	0.5107	1.59929	0.0118014	0.0496352		486	tags=66%, list=38%, signal=42%	2920/301/5054/1960/7057/4739/1843/2321/3164/7424/7114/5142/1906/1839/728/5764/2022/5155/25865	Factor2	Positive	GO_ALL
MF	GO:0072341	[MF] modified amino acid binding	5	0.798904	1.57628	0.0118536	0.0497884		70	tags=60%, list=5%, signal=57%	301/2194/7057	Factor2	Positive	GO_ALL
CC	GO:0005770	[CC] late endosome	15	0.596693	1.62943	0.0120808	0.0505526		275	tags=60%, list=21%, signal=48%	3949/9516/3119/6556/3117/3127/3123/567/3122	Factor2	Positive	GO_ALL
BP	GO:0001886	[BP] endothelial cell morphogenesis	5	0.798431	1.57535	0.0120838	0.0505526		262	tags=100%, list=20%, signal=80%	26084/6781/3397/1003/4855	Factor2	Positive	GO_ALL
BP	GO:0045601	[BP] regulation of endothelial cell differentiation	5	0.798431	1.57535	0.0120838	0.0505526		262	tags=100%, list=20%, signal=80%	654/81575/7122/1003/4855	Factor2	Positive	GO_ALL
CC	GO:0005911	[CC] cell-cell junction	49	0.460018	1.59133	0.0121611	0.0508085		359	tags=49%, list=28%, signal=37%	301/10397/81575/91663/120114/1948/23136/84623/28513/1009/7122/54922/90952/83872/1003/5583/87/5819/27295/26047/3702/4092/23768/4627	Factor2	Positive	GO_ALL
BP	GO:0120035	[BP] regulation of plasma membrane bounded cell projection organization	47	0.443654	1.52523	0.0122501	0.0510448		459	tags=60%, list=36%, signal=40%	3280/7431/2823/9314/5997/120114/6498/4739/960/3383/1809/1948/2335/5168/2895/6405/4915/567/85358/4916/10371/4897/8507/5649/348/8499/6092/5764	Factor2	Positive	GO_ALL
BP	GO:0051248	[BP] negative regulation of protein metabolic process	47	0.442992	1.52295	0.0122501	0.0510448		294	tags=49%, list=23%, signal=39%	3949/7538/64092/5054/1026/7057/5327/5997/1843/4878/3625/5270/1407/7128/8864/7490/7076/54922/7832/4915/5583/3486/1906	Factor2	Positive	GO_ALL
BP	GO:0030308	[BP] negative regulation of cell growth	17	0.577472	1.61895	0.012324	0.0512849		234	tags=47%, list=18%, signal=39%	1026/64321/5997/4879/4878/5270/7490/6405	Factor2	Positive	GO_ALL
BP	GO:0045834	[BP] positive regulation of lipid metabolic process	14	0.606448	1.62532	0.0123684	0.0513337		294	tags=64%, list=23%, signal=50%	3949/3638/654/83643/3491/60481/9619/2494/1906	Factor2	Positive	GO_ALL
BP	GO:0046889	[BP] positive regulation of lipid biosynthetic process	14	0.606448	1.62532	0.0123684	0.0513337		294	tags=64%, list=23%, signal=50%	3949/3638/654/83643/3491/60481/9619/2494/1906	Factor2	Positive	GO_ALL
BP	GO:0007346	[BP] regulation of mitotic cell cycle	20	0.556758	1.61535	0.0124832	0.0516739		122	tags=35%, list=10%, signal=32%	57405/3280/301/9510/1026/9314/1843	Factor2	Positive	GO_ALL
BP	GO:0048872	[BP] homeostasis of number of cells	24	0.530597	1.59674	0.012483	0.0516739		464	tags=67%, list=36%, signal=43%	7538/301/4846/7373/6498/7128/124976/9289/567/2355/5142/81624/2149/55619/3575/51705	Factor2	Positive	GO_ALL
CC	GO:0005774	[CC] vacuolar membrane	21	0.552595	1.61958	0.0125777	0.0519282		275	tags=57%, list=21%, signal=46%	3949/9516/7056/7805/3119/6556/3117/1915/3127/3123/567/3122	Factor2	Positive	GO_ALL
BP	GO:0097191	[BP] extrinsic apoptotic signaling pathway	21	0.552302	1.61873	0.0125777	0.0519282		323	tags=57%, list=25%, signal=43%	5054/3084/7057/4000/9314/4846/6498/3383/7128/8797/467/5788	Factor2	Positive	GO_ALL
CC	GO:0070821	[CC] tertiary granule membrane	6	0.758521	1.57717	0.0126574	0.0521208		296	tags=83%, list=23%, signal=64%	22918/6515/6556/5787/3687	Factor2	Positive	GO_ALL
BP	GO:0070372	[BP] regulation of ERK1 and ERK2 cascade	39	0.464194	1.54748	0.0126467	0.0521208		331	tags=51%, list=26%, signal=39%	9590/1490/3084/10135/1848/59/10268/9314/3491/960/1843/3383/2335/8622/3123/10252/467/2263/5788/2324	Factor2	Positive	GO_ALL
BP	GO:1902042	[BP] negative regulation of extrinsic apoptotic signaling pathway via death domain receptors	5	0.796598	1.57173	0.0127743	0.0525331		195	tags=80%, list=15%, signal=68%	5054/4846/3383/7128	Factor2	Positive	GO_ALL
CC	GO:0000228	[CC] nuclear chromosome	5	-0.787974	-1.71705	0.0127938	0.0525447		197	tags=100%, list=15%, signal=85%	158401/4438/50511/101928601	Factor2	Negative	GO_ALL
CC	GO:0030139	[CC] endocytic vesicle	31	0.494265	1.57471	0.0129098	0.0529522		446	tags=65%, list=35%, signal=43%	3949/7431/115677/374/3119/4846/6556/3117/3127/3123/567/3122/928/3106/7097/1839/7314/3575/6857/348	Factor2	Positive	GO_ALL
BP	GO:0010001	[BP] glial cell differentiation	21	0.549009	1.60907	0.0129559	0.053072		311	tags=57%, list=24%, signal=44%	3400/3949/3280/7431/10397/5803/2824/5270/4915/928/4916/7097	Factor2	Positive	GO_ALL
BP	GO:0030168	[BP] platelet activation	17	0.572514	1.60505	0.0134704	0.0550363		545	tags=88%, list=43%, signal=51%	7056/4846/7450/84959/5270/9289/114897/928/9002/4627/2149/348/5155/5336/3315	Factor2	Positive	GO_ALL
BP	GO:0050864	[BP] regulation of B cell activation	11	0.640039	1.58523	0.0134606	0.0550363		356	tags=73%, list=28%, signal=53%	4773/64092/1026/7805/57162/7128/5788/9473	Factor2	Positive	GO_ALL
BP	GO:0014909	[BP] smooth muscle cell migration	14	0.601896	1.61312	0.0137536	0.0561205		518	tags=100%, list=40%, signal=60%	5054/9510/5327/10631/8013/3037/3486/10221/8840/6869/3488/5155/3479/3673	Factor2	Positive	GO_ALL
BP	GO:0000302	[BP] response to reactive oxygen species	20	0.549984	1.59569	0.0138173	0.0563071		446	tags=70%, list=35%, signal=46%	2353/374/9314/4846/2643/1843/4878/7128/8013/1906/358/8989/6869/348	Factor2	Positive	GO_ALL
MF	GO:0019955	[MF] cytokine binding	10	0.666344	1.60481	0.0139732	0.0567955		220	tags=50%, list=17%, signal=42%	7538/7057/9180/2615/633	Factor2	Positive	GO_ALL
BP	GO:0090303	[BP] positive regulation of wound healing	10	0.666185	1.60443	0.0139732	0.0567955		386	tags=90%, list=30%, signal=63%	301/5054/7056/7057/5327/64581/2149/1839/8840	Factor2	Positive	GO_ALL
BP	GO:0003179	[BP] heart valve morphogenesis	11	0.638298	1.58092	0.0140771	0.057144		470	tags=100%, list=37%, signal=64%	3491/4846/4772/4878/1009/2006/6586/26508/4091/6092/171019	Factor2	Positive	GO_ALL
BP	GO:0002706	[BP] regulation of lymphocyte mediated immunity	14	0.600156	1.60846	0.0141494	0.0573634		351	tags=71%, list=27%, signal=52%	114548/10225/3123/10865/567/3122/3106/5819/5788/4092	Factor2	Positive	GO_ALL
BP	GO:0002709	[BP] regulation of T cell mediated immunity	10	0.665559	1.60292	0.0143934	0.0579792		351	tags=90%, list=27%, signal=66%	114548/3123/10865/567/3122/3106/5819/5788/4092	Factor2	Positive	GO_ALL
BP	GO:0006643	[BP] membrane lipid metabolic process	10	0.665542	1.60288	0.0143934	0.0579792		214	tags=60%, list=17%, signal=50%	84002/3491/60481/5168/256435/124976	Factor2	Positive	GO_ALL
BP	GO:0006665	[BP] sphingolipid metabolic process	10	0.665542	1.60288	0.0143934	0.0579792		214	tags=60%, list=17%, signal=50%	84002/3491/60481/5168/256435/124976	Factor2	Positive	GO_ALL
BP	GO:0090559	[BP] regulation of membrane permeability	5	0.789661	1.55804	0.0143854	0.0579792		222	tags=80%, list=17%, signal=66%	81575/7805/3099/54922	Factor2	Positive	GO_ALL
BP	GO:0071276	[BP] cellular response to cadmium ion	5	0.789579	1.55788	0.0143854	0.0579792		135	tags=80%, list=11%, signal=72%	4502/4499/4493/6556	Factor2	Positive	GO_ALL
BP	GO:0150115	[BP] cell-substrate junction organization	10	0.664278	1.59984	0.0146036	0.0586711		281	tags=60%, list=22%, signal=47%	7057/58480/2335/1009/2824/87	Factor2	Positive	GO_ALL
BP	GO:0045216	[BP] cell-cell junction organization	22	0.526599	1.55213	0.0146212	0.0586711		361	tags=59%, list=28%, signal=43%	654/1948/23136/28513/1009/7122/90952/1003/5583/928/26047/4092/2149	Factor2	Positive	GO_ALL
BP	GO:0040007	[BP] growth	85	0.390436	1.46829	0.0145899	0.0586711		381	tags=46%, list=30%, signal=35%	4502/4499/301/3371/3084/1026/1848/374/64321/6446/4493/7373/5997/4879/4878/10409/2335/10631/5270/7490/3487/130399/6781/6405/10252/2494/2355/3486/928/1906/4916/2263/5292/4501/4092/1839/6586/10371/4897	Factor2	Positive	GO_ALL
BP	GO:0001709	[BP] cell fate determination	5	0.787907	1.55458	0.0148457	0.0594732		262	tags=80%, list=20%, signal=64%	3280/9314/64321/4855	Factor2	Positive	GO_ALL
BP	GO:0048609	[BP] multicellular organismal reproductive process	60	0.427892	1.52514	0.0148588	0.0594732		322	tags=43%, list=25%, signal=34%	3726/8061/9510/4327/1958/80726/4846/64321/5990/5997/6498/10046/245711/3625/5270/7490/26064/6781/2494/4855/3037/928/1906/5819/64478/10560	Factor2	Positive	GO_ALL
CC	GO:0098685	[CC] Schaffer collateral - CA1 synapse	9	0.684672	1.60336	0.0149184	0.0594872		178	tags=56%, list=14%, signal=48%	9590/5327/6854/1948/1009	Factor2	Positive	GO_ALL
CC	GO:0005802	[CC] trans-Golgi network	9	0.684369	1.60265	0.0149184	0.0594872		275	tags=67%, list=21%, signal=53%	3119/10631/3117/3127/3123/3122	Factor2	Positive	GO_ALL
BP	GO:0010803	[BP] regulation of tumor necrosis factor-mediated signaling pathway	6	0.753696	1.56713	0.014938	0.0594872		195	tags=50%, list=15%, signal=43%	83643/7805/7128	Factor2	Positive	GO_ALL
BP	GO:0044085	[BP] cellular component biogenesis	171	0.34942	1.3977	0.0149304	0.0594872		446	tags=46%, list=35%, signal=34%	2012/64218/3280/1490/3084/2823/7057/5362/3119/3491/91663/114548/5990/4739/440279/3383/1809/10409/1948/2335/23136/64581/84623/28513/1009/4629/2824/27253/3117/9079/3164/196383/2895/26084/3127/40/3123/7122/54922/90952/4915/1003/5583/7058/567/3037/7114/3122/85358/161502/87/928/1906/5819/4916/5292/7097/2197/81624/26047/2006/22829/4092/23768/3751/1464/9627/4897/55619/256949/8989/22899/5649/6869/10718/53942/6857/348	Factor2	Positive	GO_ALL
BP	GO:0005996	[BP] monosaccharide metabolic process	17	0.56887	1.59483	0.014999	0.0596545		310	tags=65%, list=24%, signal=50%	6515/5207/3099/1407/8864/3487/51363/114897/3486/467/4837	Factor2	Positive	GO_ALL
BP	GO:0009057	[BP] macromolecule catabolic process	47	0.438225	1.50657	0.0150302	0.0597034		450	tags=62%, list=35%, signal=42%	3949/7538/7431/4609/7805/23670/57162/64321/960/6556/9507/5270/7128/1915/7076/7832/10865/79845/10221/2197/4092/90007/10894/7314/313/8507/5649/348/54502	Factor2	Positive	GO_ALL
BP	GO:0003170	[BP] heart valve development	12	0.638801	1.63037	0.0151412	0.0600686		470	tags=100%, list=37%, signal=64%	3491/4846/4772/4878/1009/5138/2006/6586/26508/4091/6092/171019	Factor2	Positive	GO_ALL
MF	GO:0140313	[MF] molecular sequestering activity	8	0.696417	1.58838	0.0152418	0.0603914		267	tags=75%, list=21%, signal=60%	3638/1026/7805/9168/2495/7114	Factor2	Positive	GO_ALL
BP	GO:0003351	[BP] epithelial cilium movement involved in extracellular fluid movement	5	-0.77765	-1.69455	0.0153313	0.0605388		181	tags=80%, list=14%, signal=69%	361/352909/8701/152110	Factor2	Negative	GO_ALL
BP	GO:0006858	[BP] extracellular transport	5	-0.77765	-1.69455	0.0153313	0.0605388		181	tags=80%, list=14%, signal=69%	361/352909/8701/152110	Factor2	Negative	GO_ALL
CC	GO:0009898	[CC] cytoplasmic side of plasma membrane	14	0.595362	1.59561	0.0153367	0.0605388		359	tags=71%, list=28%, signal=52%	9021/9516/5997/2669/23263/6277/5996/9630/5788/4627	Factor2	Positive	GO_ALL
BP	GO:0006936	[BP] muscle contraction	61	-0.315114	-1.50112	0.0154071	0.0607402		105	tags=23%, list=8%, signal=22%	7137/4634/3781/4625/7138/10345/7139/1129/3752/26287/51086/4607/2257/4624	Factor2	Negative	GO_ALL
BP	GO:0043030	[BP] regulation of macrophage activation	7	0.738394	1.61952	0.0155336	0.0611625		162	tags=71%, list=13%, signal=63%	3949/7057/3566/4345/3727	Factor2	Positive	GO_ALL
CC	GO:0001726	[CC] ruffle	13	0.616205	1.6163	0.0156703	0.061317		422	tags=85%, list=33%, signal=57%	64092/91663/1915/26084/6277/87/64411/4627/1464/660/10044	Factor2	Positive	GO_ALL
MF	GO:0030674	[MF] protein-macromolecule adaptor activity	49	0.452966	1.56694	0.0156606	0.061317		359	tags=53%, list=28%, signal=40%	3400/7538/3084/9314/58480/114548/7373/10409/23136/3727/483/29995/6867/9079/8864/7832/3397/1003/10865/4855/85358/87/4092/415117/23768/4627	Factor2	Positive	GO_ALL
BP	GO:0001916	[BP] positive regulation of T cell mediated cytotoxicity	6	0.751177	1.5619	0.0156222	0.061317		323	tags=100%, list=25%, signal=75%	3123/567/3122/3106/5819/5788	Factor2	Positive	GO_ALL
BP	GO:0051385	[BP] response to mineralocorticoid	6	0.751177	1.5619	0.0156222	0.061317		323	tags=100%, list=25%, signal=75%	2354/2353/6446/1906/4916/5788	Factor2	Positive	GO_ALL
CC	GO:0031252	[CC] cell leading edge	31	0.488961	1.55781	0.0156566	0.061317		422	tags=68%, list=33%, signal=47%	64092/7431/8516/59/91663/4739/960/1809/23136/93035/9079/1915/26084/6277/87/64411/26047/4627/1464/660/10044	Factor2	Positive	GO_ALL
BP	GO:0032623	[BP] interleukin-2 production	13	0.614439	1.61167	0.0158675	0.0619343		377	tags=69%, list=29%, signal=49%	7538/301/7805/64581/7128/942/5142/5788/9308	Factor2	Positive	GO_ALL
BP	GO:0032663	[BP] regulation of interleukin-2 production	13	0.614439	1.61167	0.0158675	0.0619343		377	tags=69%, list=29%, signal=49%	7538/301/7805/64581/7128/942/5142/5788/9308	Factor2	Positive	GO_ALL
BP	GO:0002429	[BP] immune response-activating cell surface receptor signaling pathway	31	0.488327	1.55579	0.0160228	0.0624631		522	tags=77%, list=41%, signal=47%	4773/7805/3119/57162/64581/7128/3123/5583/8013/2355/5142/79908/5819/7097/5788/3702/9473/153579/660/728/25865/387357/8631/5336	Factor2	Positive	GO_ALL
BP	GO:0003009	[BP] skeletal muscle contraction	8	-0.699322	-1.86808	0.0162079	0.0628731		105	tags=50%, list=8%, signal=46%	8557/7137/4625/7138	Factor2	Negative	GO_ALL
BP	GO:0050879	[BP] multicellular organismal movement	8	-0.699322	-1.86808	0.0162079	0.0628731		105	tags=50%, list=8%, signal=46%	8557/7137/4625/7138	Factor2	Negative	GO_ALL
BP	GO:0050881	[BP] musculoskeletal movement	8	-0.699322	-1.86808	0.0162079	0.0628731		105	tags=50%, list=8%, signal=46%	8557/7137/4625/7138	Factor2	Negative	GO_ALL
BP	GO:0001558	[BP] regulation of cell growth	43	0.449276	1.52588	0.0161856	0.0628731		499	tags=65%, list=39%, signal=41%	3371/3084/1026/64321/6446/7373/5997/4879/4878/2335/5270/7490/3487/6405/3486/1906/4916/4092/1839/6586/10371/4897/10718/6857/348/3488/2258/3479	Factor2	Positive	GO_ALL
BP	GO:0014074	[BP] response to purine-containing compound	16	0.578967	1.60297	0.0162283	0.0628745		420	tags=81%, list=33%, signal=55%	2354/2353/4327/7056/374/1843/3625/7490/6781/5138/3753/358/8989	Factor2	Positive	GO_ALL
BP	GO:0071526	[BP] semaphorin-plexin signaling pathway	10	0.657428	1.58334	0.0162845	0.0630149		375	tags=70%, list=29%, signal=50%	64218/10501/5362/223117/6405/1906/10371	Factor2	Positive	GO_ALL
MF	GO:0019904	[MF] protein domain specific binding	41	0.445636	1.49721	0.016416	0.0634455		359	tags=46%, list=28%, signal=34%	8553/3280/7431/9516/5329/2114/6498/1809/10409/9079/7307/2895/7490/85358/49854/8038/5138/4222/4627	Factor2	Positive	GO_ALL
BP	GO:0002253	[BP] activation of immune response	42	0.45357	1.53096	0.0166524	0.0642803		423	tags=55%, list=33%, signal=38%	4773/8061/7805/3119/114548/57162/64581/7128/3123/5583/8013/2355/5142/79908/3075/5819/7097/5788/3702/9473/153579/660/730	Factor2	Positive	GO_ALL
BP	GO:0060562	[BP] epithelial tube morphogenesis	34	0.476436	1.55105	0.0167741	0.0645982		302	tags=44%, list=24%, signal=35%	3280/3371/4609/25902/374/64321/1948/7490/54922/10252/4855/1906/3687/64478/2263	Factor2	Positive	GO_ALL
BP	GO:0006937	[BP] regulation of muscle contraction	28	-0.38988	-1.5395	0.0167758	0.0645982		105	tags=32%, list=8%, signal=30%	7137/4634/4625/7138/10345/7139/1129/51086/4607	Factor2	Negative	GO_ALL
BP	GO:0031638	[BP] zymogen activation	9	0.680581	1.59378	0.0168229	0.0647003		190	tags=67%, list=15%, signal=57%	5054/7056/7057/5329/5327/5270	Factor2	Positive	GO_ALL
BP	GO:0008277	[BP] regulation of G protein-coupled receptor signaling pathway	13	0.612805	1.60738	0.016853	0.0647369		365	tags=62%, list=29%, signal=44%	5054/10268/5997/1407/5142/1906/5138/6586	Factor2	Positive	GO_ALL
MF	GO:0061134	[MF] peptidase regulator activity	16	0.577917	1.60006	0.0169965	0.0652084		213	tags=38%, list=17%, signal=32%	5054/7057/114548/2335/5270/7076	Factor2	Positive	GO_ALL
BP	GO:0062012	[BP] regulation of small molecule metabolic process	29	0.498557	1.56126	0.0171909	0.065874		317	tags=52%, list=25%, signal=40%	3949/3638/654/1958/5207/60481/1407/3487/9619/7114/114897/3486/1906/4837/51129	Factor2	Positive	GO_ALL
BP	GO:0097305	[BP] response to alcohol	21	0.540468	1.58404	0.017306	0.0662345		435	tags=71%, list=34%, signal=48%	2354/2353/3371/6446/5997/3625/3727/7122/7832/4916/2263/5788/6586/978/6869	Factor2	Positive	GO_ALL
BP	GO:2001236	[BP] regulation of extrinsic apoptotic signaling pathway	20	0.542977	1.57536	0.0174383	0.0666596		195	tags=45%, list=15%, signal=39%	5054/3084/7057/4000/9314/4846/6498/3383/7128	Factor2	Positive	GO_ALL
BP	GO:0016055	[BP] Wnt signaling pathway	26	0.517243	1.58691	0.0177166	0.0674776		386	tags=58%, list=30%, signal=41%	4609/1958/9314/64321/4772/4878/4929/7128/3487/55959/1906/2263/7097/4092/8840	Factor2	Positive	GO_ALL
BP	GO:0021782	[BP] glial cell development	14	0.588719	1.57781	0.0177114	0.0674776		311	tags=64%, list=24%, signal=49%	3400/3949/7431/10397/2824/4915/928/4916/7097	Factor2	Positive	GO_ALL
BP	GO:0071695	[BP] anatomical structure maturation	17	0.562664	1.57743	0.0176739	0.0674776		381	tags=59%, list=30%, signal=42%	3280/4929/64581/1003/1906/3753/81624/26047/26468/4897	Factor2	Positive	GO_ALL
BP	GO:0001932	[BP] regulation of protein phosphorylation	43	0.445262	1.51224	0.0177604	0.0675624		331	tags=49%, list=26%, signal=37%	64092/3280/3084/1026/5329/4739/1843/4878/245711/2335/2321/5168/3123/8797/54922/56892/3486/5292/10221/5788/2324	Factor2	Positive	GO_ALL
BP	GO:0070527	[BP] platelet aggregation	10	0.654073	1.57526	0.0179655	0.0682602		359	tags=70%, list=28%, signal=51%	84959/5270/9289/114897/928/9002/4627	Factor2	Positive	GO_ALL
BP	GO:0098813	[BP] nuclear chromosome segregation	10	0.653825	1.57466	0.0181756	0.0689752		149	tags=40%, list=12%, signal=36%	57405/1843/2669/245711	Factor2	Positive	GO_ALL
MF	GO:0008013	[MF] beta-catenin binding	13	0.611624	1.60429	0.0182328	0.0689954		367	tags=62%, list=29%, signal=44%	9314/64321/4929/28513/1009/1003/4092/11122	Factor2	Positive	GO_ALL
BP	GO:0051604	[BP] protein maturation	39	0.450908	1.50319	0.0182076	0.0689954		259	tags=41%, list=20%, signal=34%	5054/4609/3638/7056/7057/5329/114548/5327/4879/5552/7092/4878/2335/5270/567/143458	Factor2	Positive	GO_ALL
BP	GO:0006810	[BP] transport	267	0.322883	1.32114	0.0182467	0.0689954		364	tags=36%, list=28%, signal=33%	3949/7538/2167/3280/301/5054/63982/3084/3638/654/8447/1026/81575/22918/56479/2823/115677/7057/84958/7805/63895/4000/10268/6515/58480/4846/114548/6446/5997/4879/6854/440279/4878/6556/6578/1948/3625/3099/3566/64581/4345/57101/8622/483/26207/2824/27253/6581/6867/5168/84959/5270/1407/3164/196383/2895/8864/40/124976/3123/130399/2495/7424/5733/6781/28231/9619/4915/8013/6277/567/143458/2355/3037/7114/5142/114897/2044/928/1906/1131/5292/9002/7097/10560/5788/64411/3753/81624/8140/8224/415117/4627/114786/2149/3751	Factor2	Positive	GO_ALL
CC	GO:0035579	[CC] specific granule membrane	5	0.7811	1.54115	0.0182981	0.0691068		264	tags=80%, list=21%, signal=64%	22918/5329/6515/5787	Factor2	Positive	GO_ALL
BP	GO:0061564	[BP] axon development	54	0.422868	1.49389	0.0183225	0.0691159		487	tags=65%, list=38%, signal=42%	64218/3371/10501/9314/5803/6498/4929/223117/1948/2335/1009/2824/6405/4915/8013/6277/64283/9369/2044/1906/4916/2263/54538/23768/6586/10371/4897/2736/5649/53942/348/6092/5764/64919/2258	Factor2	Positive	GO_ALL
BP	GO:0048644	[BP] muscle organ morphogenesis	16	-0.488883	-1.63702	0.0185257	0.0691536		105	tags=38%, list=8%, signal=35%	7137/4634/4625/7139/4607/4624	Factor2	Negative	GO_ALL
BP	GO:0055008	[BP] cardiac muscle tissue morphogenesis	16	-0.488883	-1.63702	0.0185257	0.0691536		105	tags=38%, list=8%, signal=35%	7137/4634/4625/7139/4607/4624	Factor2	Negative	GO_ALL
BP	GO:0060415	[BP] muscle tissue morphogenesis	16	-0.488883	-1.63702	0.0185257	0.0691536		105	tags=38%, list=8%, signal=35%	7137/4634/4625/7139/4607/4624	Factor2	Negative	GO_ALL
BP	GO:0002399	[BP] MHC class II protein complex assembly	7	0.733136	1.60799	0.0186183	0.0691536		275	tags=86%, list=21%, signal=68%	3119/3117/3127/3123/567/3122	Factor2	Positive	GO_ALL
BP	GO:0002478	[BP] antigen processing and presentation of exogenous peptide antigen	7	0.733136	1.60799	0.0186183	0.0691536		275	tags=86%, list=21%, signal=68%	3119/3117/3127/3123/567/3122	Factor2	Positive	GO_ALL
BP	GO:0002495	[BP] antigen processing and presentation of peptide antigen via MHC class II	7	0.733136	1.60799	0.0186183	0.0691536		275	tags=86%, list=21%, signal=68%	3119/3117/3127/3123/567/3122	Factor2	Positive	GO_ALL
BP	GO:0002503	[BP] peptide antigen assembly with MHC class II protein complex	7	0.733136	1.60799	0.0186183	0.0691536		275	tags=86%, list=21%, signal=68%	3119/3117/3127/3123/567/3122	Factor2	Positive	GO_ALL
BP	GO:0019884	[BP] antigen processing and presentation of exogenous antigen	7	0.733136	1.60799	0.0186183	0.0691536		275	tags=86%, list=21%, signal=68%	3119/3117/3127/3123/567/3122	Factor2	Positive	GO_ALL
BP	GO:0019886	[BP] antigen processing and presentation of exogenous peptide antigen via MHC class II	7	0.733136	1.60799	0.0186183	0.0691536		275	tags=86%, list=21%, signal=68%	3119/3117/3127/3123/567/3122	Factor2	Positive	GO_ALL
MF	GO:0023023	[MF] MHC protein complex binding	7	0.733136	1.60799	0.0186183	0.0691536		275	tags=86%, list=21%, signal=68%	3119/3117/3127/3123/567/3122	Factor2	Positive	GO_ALL
MF	GO:0023026	[MF] MHC class II protein complex binding	7	0.733136	1.60799	0.0186183	0.0691536		275	tags=86%, list=21%, signal=68%	3119/3117/3127/3123/567/3122	Factor2	Positive	GO_ALL
CC	GO:0042613	[CC] MHC class II protein complex	7	0.733136	1.60799	0.0186183	0.0691536		275	tags=86%, list=21%, signal=68%	3119/3117/3127/3123/567/3122	Factor2	Positive	GO_ALL
BP	GO:0009267	[BP] cellular response to starvation	11	0.626819	1.55249	0.0185981	0.0691536		341	tags=73%, list=27%, signal=54%	2353/1026/7071/3625/5583/467/5292/8140	Factor2	Positive	GO_ALL
BP	GO:0002720	[BP] positive regulation of cytokine production involved in immune response	9	0.675822	1.58264	0.018939	0.0700141		341	tags=78%, list=27%, signal=57%	7805/114548/64581/10865/8013/567/8140	Factor2	Positive	GO_ALL
BP	GO:0032945	[BP] negative regulation of mononuclear cell proliferation	9	0.675217	1.58122	0.018939	0.0700141		219	tags=56%, list=17%, signal=46%	7805/57162/2615/3123/942	Factor2	Positive	GO_ALL
BP	GO:0042130	[BP] negative regulation of T cell proliferation	9	0.675217	1.58122	0.018939	0.0700141		219	tags=56%, list=17%, signal=46%	7805/57162/2615/3123/942	Factor2	Positive	GO_ALL
BP	GO:0050672	[BP] negative regulation of lymphocyte proliferation	9	0.675217	1.58122	0.018939	0.0700141		219	tags=56%, list=17%, signal=46%	7805/57162/2615/3123/942	Factor2	Positive	GO_ALL
BP	GO:0002532	[BP] production of molecular mediator involved in inflammatory response	6	0.742458	1.54377	0.019043	0.0703161		160	tags=67%, list=12%, signal=59%	7538/5054/3566/64581	Factor2	Positive	GO_ALL
MF	GO:0016853	[MF] isomerase activity	13	-0.556904	-1.77811	0.0191452	0.0706085		229	tags=62%, list=18%, signal=51%	55083/1573/5730/2821/8701/4625/7139/4624	Factor2	Negative	GO_ALL
BP	GO:0051129	[BP] negative regulation of cellular component organization	43	0.441214	1.49849	0.0191671	0.0706085		333	tags=47%, list=26%, signal=36%	3949/57405/3280/7431/654/7057/4000/91663/120114/1843/1809/1948/6405/1003/567/7114/85358/7097/51129/81624	Factor2	Positive	GO_ALL
CC	GO:0030667	[CC] secretory granule membrane	21	0.535393	1.56917	0.0191974	0.0706373		451	tags=67%, list=35%, signal=44%	22918/5329/6515/960/6556/5787/928/3106/3687/7097/5788/4257/6857/728	Factor2	Positive	GO_ALL
MF	GO:0017022	[MF] myosin binding	7	-0.6913	-1.77297	0.0192428	0.0707217		103	tags=29%, list=8%, signal=26%	4634/4607	Factor2	Negative	GO_ALL
BP	GO:0002764	[BP] immune response-regulating signaling pathway	38	0.469213	1.558	0.0192892	0.070727		413	tags=55%, list=32%, signal=39%	4773/8061/7805/3119/114548/57162/64581/7128/3123/5583/8013/2355/5142/79908/5819/7097/5788/3702/9473/153579/660	Factor2	Positive	GO_ALL
BP	GO:0014014	[BP] negative regulation of gliogenesis	6	0.741527	1.54183	0.0192711	0.070727		20	tags=50%, list=2%, signal=49%	3400/3949/3280	Factor2	Positive	GO_ALL
BP	GO:0034329	[BP] cell junction assembly	65	0.408272	1.47589	0.0193833	0.0709894		458	tags=55%, list=36%, signal=37%	64218/2823/7057/5362/1948/2335/23136/84623/28513/1009/2824/27253/2895/40/7122/90952/4915/1003/5583/7058/85358/87/928/4916/7097/26047/22829/4092/23768/4897/55619/22899/5649/10718/53942/6092	Factor2	Positive	GO_ALL
BP	GO:0016049	[BP] cell growth	48	0.431673	1.48694	0.0194505	0.0711527		499	tags=62%, list=39%, signal=40%	3371/3084/1026/64321/6446/7373/5997/4879/4878/2335/10631/5270/7490/3487/6405/3486/1906/4916/4092/1839/6586/10371/4897/10718/6857/348/66000/3488/2258/3479	Factor2	Positive	GO_ALL
BP	GO:0140352	[BP] export from cell	69	0.406416	1.48365	0.0195886	0.0715748		453	tags=61%, list=35%, signal=42%	301/654/8447/81575/84958/114548/6854/440279/4878/3625/3566/4345/8622/483/5270/1407/8864/3123/130399/7424/9619/4915/8013/114897/2044/1906/1131/7097/3753/8224/415117/4627/2149/90007/9627/358/51085/8989/6869/6857/348/8499	Factor2	Positive	GO_ALL
BP	GO:0001890	[BP] placenta development	12	0.627593	1.60176	0.0197538	0.0720943		90	tags=42%, list=7%, signal=39%	9021/3726/8061/3280/3491	Factor2	Positive	GO_ALL
BP	GO:0050818	[BP] regulation of coagulation	18	0.570553	1.62306	0.0198282	0.0722821		294	tags=61%, list=23%, signal=48%	5054/7056/7057/5329/4846/5327/84959/5270/114897/928/1906	Factor2	Positive	GO_ALL
BP	GO:0045582	[BP] positive regulation of T cell differentiation	14	0.584033	1.56525	0.0200861	0.0731377		436	tags=79%, list=34%, signal=52%	301/1960/114548/3566/3123/942/3122/5788/9308/2736/3575	Factor2	Positive	GO_ALL
BP	GO:1903036	[BP] positive regulation of response to wounding	12	0.626195	1.59819	0.0203554	0.0740324		386	tags=83%, list=30%, signal=59%	301/5054/7056/7057/5327/64581/4916/2149/1839/8840	Factor2	Positive	GO_ALL
BP	GO:0048864	[BP] stem cell development	15	0.577797	1.57783	0.020396	0.0740944		375	tags=67%, list=29%, signal=48%	64218/3280/3084/10501/223117/2335/6405/1906/5788/10371	Factor2	Positive	GO_ALL
MF	GO:0051020	[MF] GTPase binding	11	0.622087	1.54077	0.0204477	0.0741965		409	tags=82%, list=32%, signal=56%	10397/57480/84958/196383/54922/5583/29941/81624/55619	Factor2	Positive	GO_ALL
BP	GO:0035592	[BP] establishment of protein localization to extracellular region	29	0.494092	1.54728	0.0207311	0.0751383		446	tags=69%, list=35%, signal=46%	654/8447/114548/2615/3625/4345/8622/8864/3123/130399/7424/9619/2044/1131/7097/2149/90007/51085/8989/348	Factor2	Positive	GO_ALL
BP	GO:0002757	[BP] immune response-activating signaling pathway	37	0.471649	1.55751	0.0208312	0.0753403		413	tags=57%, list=32%, signal=40%	4773/8061/7805/3119/114548/57162/64581/7128/3123/5583/8013/2355/5142/79908/5819/7097/5788/3702/9473/153579/660	Factor2	Positive	GO_ALL
BP	GO:0031341	[BP] regulation of cell killing	11	0.62127	1.53874	0.0208587	0.0753403		323	tags=73%, list=25%, signal=55%	3383/3123/567/3122/3075/3106/5819/5788	Factor2	Positive	GO_ALL
BP	GO:0008593	[BP] regulation of Notch signaling pathway	11	0.620975	1.53801	0.0208587	0.0753403		239	tags=45%, list=19%, signal=37%	3280/4846/10631/56892/51162	Factor2	Positive	GO_ALL
BP	GO:0062197	[BP] cellular response to chemical stress	19	0.565951	1.62565	0.0210101	0.0756261		195	tags=47%, list=15%, signal=41%	2353/9314/4846/114548/2643/5971/4878/4929/7128	Factor2	Positive	GO_ALL
BP	GO:0051384	[BP] response to glucocorticoid	18	0.567941	1.61563	0.0209832	0.0756261		388	tags=72%, list=30%, signal=51%	2354/2353/7538/301/654/374/1843/6781/2355/1906/4916/6586/358	Factor2	Positive	GO_ALL
BP	GO:0031401	[BP] positive regulation of protein modification process	35	0.490309	1.6036	0.021034	0.0756261		331	tags=54%, list=26%, signal=41%	3280/3084/1026/1958/7805/5329/57162/4739/245711/2321/5168/1407/3123/8797/56892/5292/4837/5788/2324	Factor2	Positive	GO_ALL
BP	GO:0120039	[BP] plasma membrane bounded cell projection morphogenesis	74	0.395086	1.46363	0.0210055	0.0756261		459	tags=59%, list=36%, signal=40%	64218/10501/2823/6446/5803/6498/960/4929/223117/1948/2335/23136/84623/10631/1009/5168/6405/4915/8013/6277/64283/85358/9369/2044/1906/4916/2263/54538/26047/23768/6586/10371/4897/7314/2736/55619/5649/53942/6857/348/8499/66000/6092/5764	Factor2	Positive	GO_ALL
BP	GO:0007565	[BP] female pregnancy	21	0.533899	1.56479	0.021098	0.0757699		230	tags=48%, list=18%, signal=40%	2354/2353/3726/7056/5997/7004/4878/7076/130399/6781	Factor2	Positive	GO_ALL
BP	GO:0045604	[BP] regulation of epidermal cell differentiation	6	0.737879	1.53424	0.0215516	0.0771348		251	tags=67%, list=20%, signal=54%	7538/3280/23764/5583	Factor2	Positive	GO_ALL
BP	GO:0045682	[BP] regulation of epidermis development	6	0.737879	1.53424	0.0215516	0.0771348		251	tags=67%, list=20%, signal=54%	7538/3280/23764/5583	Factor2	Positive	GO_ALL
BP	GO:0090330	[BP] regulation of platelet aggregation	5	0.774902	1.52892	0.0215204	0.0771348		292	tags=100%, list=23%, signal=77%	84959/5270/9289/114897/928	Factor2	Positive	GO_ALL
BP	GO:0071674	[BP] mononuclear cell migration	18	0.565389	1.60837	0.0217532	0.0776859		214	tags=50%, list=17%, signal=42%	301/5054/7057/4739/1843/3383/4345/2321/124976	Factor2	Positive	GO_ALL
BP	GO:0150116	[BP] regulation of cell-substrate junction organization	6	0.737331	1.53311	0.0217797	0.0776859		181	tags=50%, list=14%, signal=43%	7057/58480/2824	Factor2	Positive	GO_ALL
BP	GO:0048710	[BP] regulation of astrocyte differentiation	6	0.737254	1.53295	0.0217797	0.0776859		298	tags=83%, list=23%, signal=64%	3400/3949/3280/5270/4916	Factor2	Positive	GO_ALL
BP	GO:0006606	[BP] protein import into nucleus	9	0.67019	1.56945	0.0219035	0.0779508		197	tags=44%, list=15%, signal=38%	3638/1026/4000/3164	Factor2	Positive	GO_ALL
BP	GO:0051170	[BP] import into nucleus	9	0.67019	1.56945	0.0219035	0.0779508		197	tags=44%, list=15%, signal=38%	3638/1026/4000/3164	Factor2	Positive	GO_ALL
BP	GO:0055003	[BP] cardiac myofibril assembly	6	-0.710931	-1.68405	0.0222684	0.0791596		329	tags=83%, list=26%, signal=62%	4633/4892/8048/8557/113622	Factor2	Negative	GO_ALL
BP	GO:0014910	[BP] regulation of smooth muscle cell migration	13	0.601421	1.57752	0.0223837	0.0794798		518	tags=100%, list=40%, signal=60%	5054/9510/10631/8013/3037/3486/10221/8840/6869/3488/5155/3479/3673	Factor2	Positive	GO_ALL
BP	GO:0002761	[BP] regulation of myeloid leukocyte differentiation	11	0.616909	1.52794	0.0225108	0.0797511		314	tags=64%, list=25%, signal=48%	2353/4609/4739/7071/84959/3123/10221	Factor2	Positive	GO_ALL
BP	GO:0044283	[BP] small molecule biosynthetic process	42	0.442174	1.49249	0.02249	0.0797511		417	tags=50%, list=33%, signal=35%	3638/654/25902/2194/1958/2643/5207/60481/1407/8864/51363/9619/1906/467/4837/51129/10560/8942/142827/51085/3973	Factor2	Positive	GO_ALL
BP	GO:0034341	[BP] response to type II interferon	10	0.640807	1.54331	0.0225943	0.0797776		355	tags=80%, list=28%, signal=58%	7431/2643/6556/4345/1906/5292/7097/8942	Factor2	Positive	GO_ALL
BP	GO:0042632	[BP] cholesterol homeostasis	10	0.640041	1.54147	0.0225943	0.0797776		253	tags=50%, list=20%, signal=40%	3949/2167/3638/9619/2494	Factor2	Positive	GO_ALL
BP	GO:0055092	[BP] sterol homeostasis	10	0.640041	1.54147	0.0225943	0.0797776		253	tags=50%, list=20%, signal=40%	3949/2167/3638/9619/2494	Factor2	Positive	GO_ALL
BP	GO:1903532	[BP] positive regulation of secretion by cell	20	0.533069	1.54662	0.0227915	0.0802933		444	tags=75%, list=35%, signal=50%	654/8447/3625/3566/3123/7424/9619/114897/1906/1131/7097/51085/8989/6869/6857	Factor2	Positive	GO_ALL
BP	GO:0048858	[BP] cell projection morphogenesis	76	0.390822	1.45422	0.0227897	0.0802933		475	tags=61%, list=37%, signal=40%	64218/10501/2823/6446/5803/6498/960/4929/223117/1948/2335/23136/84623/10631/1009/5168/6405/4915/8013/6277/64283/85358/9369/2044/1906/4916/2263/54538/26047/23768/6586/10371/4897/7314/2736/55619/5649/53942/6857/348/8499/66000/6092/5764/64919/55107	Factor2	Positive	GO_ALL
CC	GO:0017053	[CC] transcription repressor complex	6	0.734005	1.52619	0.02292	0.0804892		303	tags=83%, list=24%, signal=64%	4609/5971/3727/8864/6913	Factor2	Positive	GO_ALL
BP	GO:1901875	[BP] positive regulation of post-translational protein modification	6	0.733121	1.52435	0.02292	0.0804892		192	tags=67%, list=15%, signal=57%	1958/7805/57162/1407	Factor2	Positive	GO_ALL
BP	GO:0002698	[BP] negative regulation of immune effector process	11	0.612986	1.51823	0.0229238	0.0804892		436	tags=82%, list=34%, signal=54%	301/10225/3566/3106/5819/5788/4092/3956/3575	Factor2	Positive	GO_ALL
BP	GO:0044331	[BP] cell-cell adhesion mediated by cadherin	10	0.63964	1.5405	0.0230167	0.0805455		351	tags=70%, list=27%, signal=51%	654/120114/28513/1009/1003/4855/4092	Factor2	Positive	GO_ALL
BP	GO:0032635	[BP] interleukin-6 production	10	0.639574	1.54034	0.0230167	0.0805455		361	tags=80%, list=28%, signal=58%	7805/64581/4345/7128/10865/3106/7097/2149	Factor2	Positive	GO_ALL
BP	GO:0032675	[BP] regulation of interleukin-6 production	10	0.639574	1.54034	0.0230167	0.0805455		361	tags=80%, list=28%, signal=58%	7805/64581/4345/7128/10865/3106/7097/2149	Factor2	Positive	GO_ALL
BP	GO:0050900	[BP] leukocyte migration	31	0.476776	1.51899	0.0233709	0.0816943		471	tags=65%, list=37%, signal=42%	301/5054/7057/83483/4739/1843/3383/4345/2321/124976/7424/5142/928/1906/4627/10894/6869/728/5764/5155	Factor2	Positive	GO_ALL
BP	GO:0032880	[BP] regulation of protein localization	50	0.427979	1.48579	0.0235462	0.0822156		371	tags=50%, list=29%, signal=37%	3638/654/8447/4000/10268/58480/4739/3625/23136/4345/8622/2824/8864/3123/130399/7424/9619/5583/2044/1906/1131/7097/3753/2149/90007	Factor2	Positive	GO_ALL
BP	GO:0009595	[BP] detection of biotic stimulus	7	0.719272	1.57758	0.0236925	0.0826346		311	tags=86%, list=24%, signal=65%	114548/64581/3164/3123/3106/7097	Factor2	Positive	GO_ALL
BP	GO:0072593	[BP] reactive oxygen species metabolic process	19	0.560985	1.61139	0.024094	0.0839423		160	tags=42%, list=12%, signal=37%	1490/1026/7057/3491/4846/2643/3099/64581	Factor2	Positive	GO_ALL
BP	GO:0003382	[BP] epithelial cell morphogenesis	7	0.718354	1.57557	0.0241353	0.0839929		262	tags=86%, list=20%, signal=69%	196383/26084/6781/3397/1003/4855	Factor2	Positive	GO_ALL
BP	GO:0007422	[BP] peripheral nervous system development	5	0.770196	1.51964	0.0242869	0.084241		298	tags=100%, list=23%, signal=77%	3084/1960/10397/4915/4916	Factor2	Positive	GO_ALL
BP	GO:0002548	[BP] monocyte chemotaxis	5	0.770109	1.51947	0.0242869	0.084241		186	tags=80%, list=15%, signal=69%	301/5054/1843/2321	Factor2	Positive	GO_ALL
CC	GO:0005768	[CC] endosome	42	0.439895	1.4848	0.0242609	0.084241		454	tags=60%, list=35%, signal=40%	3949/301/10397/9516/58480/3119/6556/2321/3117/3127/124976/3123/9619/4915/567/3122/3106/81624/26047/2149/9595/7314/3973/348/66000	Factor2	Positive	GO_ALL
BP	GO:0031639	[BP] plasminogen activation	6	0.729091	1.51597	0.0245231	0.0849626		190	tags=83%, list=15%, signal=71%	5054/7057/5329/5327/5270	Factor2	Positive	GO_ALL
BP	GO:0030278	[BP] regulation of ossification	11	0.609464	1.5095	0.024576	0.0849626		459	tags=91%, list=36%, signal=59%	654/3491/5552/22856/4256/2824/4092/6869/4091/5764	Factor2	Positive	GO_ALL
CC	GO:0030134	[CC] COPII-coated ER to Golgi transport vesicle	11	0.608763	1.50777	0.024576	0.0849626		342	tags=82%, list=27%, signal=60%	374/3119/3117/3127/3123/567/3122/3106/2157	Factor2	Positive	GO_ALL
BP	GO:0009636	[BP] response to toxic substance	25	0.507711	1.54332	0.0248399	0.0856977		446	tags=68%, list=35%, signal=45%	4502/2353/4499/4846/4493/2643/6556/3625/6581/9619/1906/5292/4501/127/8989/4257/348	Factor2	Positive	GO_ALL
BP	GO:0042327	[BP] positive regulation of phosphorylation	31	0.474932	1.51311	0.0248431	0.0856977		366	tags=55%, list=29%, signal=40%	3280/3084/1026/7057/374/5329/4739/245711/2321/5168/3123/8797/56892/5292/5788/2324/1464	Factor2	Positive	GO_ALL
MF	GO:0001217	[MF] DNA-binding transcription repressor activity	21	0.527744	1.54675	0.0248994	0.085704		427	tags=62%, list=33%, signal=42%	4773/8553/3280/4609/2114/6498/165/49854/467/6913/255877/51085/26508	Factor2	Positive	GO_ALL
MF	GO:0001227	[MF] DNA-binding transcription repressor activity, RNA polymerase II-specific	21	0.527744	1.54675	0.0248994	0.085704		427	tags=62%, list=33%, signal=42%	4773/8553/3280/4609/2114/6498/165/49854/467/6913/255877/51085/26508	Factor2	Positive	GO_ALL
BP	GO:0003176	[BP] aortic valve development	10	0.637795	1.53606	0.0251282	0.0862087		470	tags=100%, list=37%, signal=64%	4846/4772/4878/1009/2006/6586/26508/4091/6092/171019	Factor2	Positive	GO_ALL
BP	GO:0003180	[BP] aortic valve morphogenesis	10	0.637795	1.53606	0.0251282	0.0862087		470	tags=100%, list=37%, signal=64%	4846/4772/4878/1009/2006/6586/26508/4091/6092/171019	Factor2	Positive	GO_ALL
BP	GO:1905314	[BP] semi-lunar valve development	10	0.637795	1.53606	0.0251282	0.0862087		470	tags=100%, list=37%, signal=64%	4846/4772/4878/1009/2006/6586/26508/4091/6092/171019	Factor2	Positive	GO_ALL
BP	GO:0098742	[BP] cell-cell adhesion via plasma-membrane adhesion molecules	31	0.474743	1.51251	0.0252111	0.0863049		367	tags=58%, list=29%, signal=42%	9314/91663/120114/3383/84623/28513/1009/27253/2895/7122/90952/83872/1003/5819/54538/253559/27328/11122	Factor2	Positive	GO_ALL
BP	GO:0034330	[BP] cell junction organization	93	0.371914	1.4067	0.0251914	0.0863049		458	tags=52%, list=36%, signal=36%	64218/3371/654/2823/7057/5362/58480/6854/4739/1948/2335/23136/84623/28513/1009/2824/27253/2895/40/7122/6405/90952/4915/1003/5583/7058/85358/87/928/4916/7097/26047/22829/4092/8224/23768/2149/4897/55619/22899/5649/10718/53942/348/728/8499/66000/6092	Factor2	Positive	GO_ALL
BP	GO:0060840	[BP] artery development	12	0.616898	1.57447	0.0255952	0.0874295		465	tags=83%, list=36%, signal=54%	3949/3280/1948/1906/5138/4092/348/4091/6092/2022	Factor2	Positive	GO_ALL
BP	GO:0009914	[BP] hormone transport	31	0.474045	1.51029	0.0255792	0.0874295		435	tags=65%, list=34%, signal=44%	301/654/8447/3625/8622/1407/8864/3123/130399/28231/114897/2044/1906/1131/8140/90007/358/51085/8989/6869	Factor2	Positive	GO_ALL
BP	GO:0055010	[BP] ventricular cardiac muscle tissue morphogenesis	13	-0.538979	-1.72088	0.0258842	0.0883206		105	tags=46%, list=8%, signal=43%	7137/4634/4625/7139/4607/4624	Factor2	Negative	GO_ALL
BP	GO:0002088	[BP] lens development in camera-type eye	5	0.767146	1.51362	0.0261373	0.0890876		298	tags=80%, list=23%, signal=62%	7431/6498/10252/4916	Factor2	Positive	GO_ALL
BP	GO:0010212	[BP] response to ionizing radiation	6	0.724801	1.50705	0.0263566	0.0897379		69	tags=50%, list=5%, signal=48%	1026/1958/7056	Factor2	Positive	GO_ALL
BP	GO:0003151	[BP] outflow tract morphogenesis	12	0.615353	1.57052	0.0264014	0.0897932		465	tags=83%, list=36%, signal=54%	3280/64321/7122/1906/2263/2006/26508/4091/6092/2022	Factor2	Positive	GO_ALL
MF	GO:0003723	[MF] RNA binding	39	0.44162	1.47222	0.0264999	0.090031		419	tags=54%, list=33%, signal=37%	9021/7538/64092/7431/2194/2334/9314/7373/1915/7307/7490/10865/7114/64283/87/2197/6727/4627/3956/6275/54039	Factor2	Positive	GO_ALL
BP	GO:0043372	[BP] positive regulation of CD4-positive, alpha-beta T cell differentiation	7	0.709348	1.55582	0.0267923	0.0906329		377	tags=100%, list=29%, signal=71%	301/114548/3566/3123/942/3122/9308	Factor2	Positive	GO_ALL
BP	GO:0046638	[BP] positive regulation of alpha-beta T cell differentiation	7	0.709348	1.55582	0.0267923	0.0906329		377	tags=100%, list=29%, signal=71%	301/114548/3566/3123/942/3122/9308	Factor2	Positive	GO_ALL
BP	GO:2000516	[BP] positive regulation of CD4-positive, alpha-beta T cell activation	7	0.709348	1.55582	0.0267923	0.0906329		377	tags=100%, list=29%, signal=71%	301/114548/3566/3123/942/3122/9308	Factor2	Positive	GO_ALL
BP	GO:0010564	[BP] regulation of cell cycle process	25	0.505992	1.53809	0.0267075	0.0906329		294	tags=48%, list=23%, signal=38%	57405/301/4609/9510/1026/9314/5128/1843/1407/56892/7114/1906	Factor2	Positive	GO_ALL
BP	GO:0051960	[BP] regulation of nervous system development	51	0.428242	1.49506	0.0268475	0.0907222		354	tags=49%, list=28%, signal=37%	3400/3949/8553/64218/3280/5803/6498/2335/5270/2895/8864/40/7424/6405/7832/4915/5583/7058/567/85358/3687/4916/7097/8140/23768	Factor2	Positive	GO_ALL
BP	GO:0009056	[BP] catabolic process	99	0.374117	1.4231	0.0268873	0.090759		428	tags=46%, list=33%, signal=34%	3949/7538/7431/4609/4327/7805/23670/4846/57162/64321/960/5207/6556/9507/206338/3099/23576/8622/5168/5270/7128/1915/7076/54922/7832/10865/79845/5142/10221/29953/2197/5138/81624/8140/4092/8942/84706/90007/2028/10894/7314/127/313/51085/8507/5649	Factor2	Positive	GO_ALL
MF	GO:0003823	[MF] antigen binding	12	0.613983	1.56703	0.0272075	0.0917415		341	tags=67%, list=27%, signal=49%	3119/3117/3127/3123/567/3122/3106/8140	Factor2	Positive	GO_ALL
CC	GO:0016363	[CC] nuclear matrix	8	0.675736	1.54121	0.0275925	0.0929402		137	tags=62%, list=11%, signal=56%	2353/3280/7431/4000/10409	Factor2	Positive	GO_ALL
BP	GO:0022607	[BP] cellular component assembly	169	0.341549	1.36408	0.0276551	0.0930513		446	tags=45%, list=35%, signal=34%	2012/64218/3280/1490/3084/2823/7057/5362/3119/91663/114548/5990/4739/440279/3383/1809/10409/1948/2335/23136/64581/84623/28513/1009/4629/2824/27253/3117/3164/196383/2895/26084/3127/40/3123/7122/54922/90952/4915/1003/5583/7058/567/3037/7114/3122/85358/161502/87/928/1906/5819/4916/5292/7097/2197/81624/26047/2006/22829/4092/23768/3751/1464/9627/4897/55619/256949/8989/22899/5649/6869/10718/53942/6857/348	Factor2	Positive	GO_ALL
BP	GO:0015718	[BP] monocarboxylic acid transport	12	0.613548	1.56592	0.0280136	0.0936021		294	tags=58%, list=23%, signal=45%	2167/301/7057/6578/6581/28231/1906	Factor2	Positive	GO_ALL
BP	GO:0021761	[BP] limbic system development	13	0.594366	1.55902	0.02793	0.0936021		487	tags=92%, list=38%, signal=58%	3400/10501/84623/7832/8013/2044/2263/26047/7314/5649/66000/2258	Factor2	Positive	GO_ALL
BP	GO:0030178	[BP] negative regulation of Wnt signaling pathway	9	0.662051	1.55039	0.0278577	0.0936021		211	tags=56%, list=16%, signal=47%	1958/64321/4772/4878/3487	Factor2	Positive	GO_ALL
BP	GO:2001242	[BP] regulation of intrinsic apoptotic signaling pathway	8	0.674132	1.53755	0.0280271	0.0936021		120	tags=50%, list=9%, signal=46%	4609/5329/6498/960	Factor2	Positive	GO_ALL
BP	GO:0072332	[BP] intrinsic apoptotic signaling pathway by p53 class mediator	5	0.763856	1.50713	0.0279877	0.0936021		120	tags=60%, list=9%, signal=55%	4609/1026/960	Factor2	Positive	GO_ALL
BP	GO:0048713	[BP] regulation of oligodendrocyte differentiation	5	0.763796	1.50701	0.0279877	0.0936021		100	tags=60%, list=8%, signal=56%	3400/3280/5803	Factor2	Positive	GO_ALL
BP	GO:0048732	[BP] gland development	38	0.452943	1.50398	0.0279421	0.0936021		302	tags=45%, list=24%, signal=35%	3400/3280/3371/3084/2194/374/3625/3099/5270/7128/7490/2494/4855/55959/1906/64478/2263	Factor2	Positive	GO_ALL
BP	GO:0055002	[BP] striated muscle cell development	30	-0.378032	-1.52156	0.0281074	0.0937709		106	tags=27%, list=8%, signal=25%	84665/7138/7139/113622/4607/4624/2274/51676	Factor2	Negative	GO_ALL
BP	GO:0007009	[BP] plasma membrane organization	12	0.61269	1.56373	0.0288198	0.0960455		360	tags=58%, list=28%, signal=42%	63982/10397/23136/928/5788/4627/114786	Factor2	Positive	GO_ALL
BP	GO:0002483	[BP] antigen processing and presentation of endogenous peptide antigen	5	0.761972	1.50341	0.0289129	0.0960505		295	tags=80%, list=23%, signal=62%	3123/567/3122/3106	Factor2	Positive	GO_ALL
BP	GO:0019883	[BP] antigen processing and presentation of endogenous antigen	5	0.761972	1.50341	0.0289129	0.0960505		295	tags=80%, list=23%, signal=62%	3123/567/3122/3106	Factor2	Positive	GO_ALL
BP	GO:0033043	[BP] regulation of organelle organization	55	0.415981	1.47049	0.0288733	0.0960505		336	tags=44%, list=26%, signal=34%	57405/301/4609/1490/8447/4000/5329/9314/91663/4739/1843/2824/2895/26084/90952/1003/7114/85358/2044/1906/5138/64411/81624/2006	Factor2	Positive	GO_ALL
BP	GO:0021543	[BP] pallium development	18	0.555311	1.57971	0.0290682	0.0964649		487	tags=83%, list=38%, signal=52%	3400/2353/10501/84623/6867/7832/9289/4915/8013/2044/26047/26468/5649/66000/2258	Factor2	Positive	GO_ALL
BP	GO:0001706	[BP] endoderm formation	8	0.671108	1.53065	0.0293306	0.0971307		359	tags=88%, list=28%, signal=63%	64321/1303/1843/2335/1847/1295/4627	Factor2	Positive	GO_ALL
BP	GO:0007492	[BP] endoderm development	8	0.671108	1.53065	0.0293306	0.0971307		359	tags=88%, list=28%, signal=63%	64321/1303/1843/2335/1847/1295/4627	Factor2	Positive	GO_ALL
BP	GO:0003208	[BP] cardiac ventricle morphogenesis	14	-0.504962	-1.63912	0.0295021	0.0975957		105	tags=43%, list=8%, signal=40%	7137/4634/4625/7139/4607/4624	Factor2	Negative	GO_ALL
BP	GO:0045063	[BP] T-helper 1 cell differentiation	5	0.76089	1.50128	0.029838	0.0979859		159	tags=80%, list=12%, signal=70%	64218/301/5971/3566	Factor2	Positive	GO_ALL
CC	GO:0045335	[CC] phagocytic vesicle	5	0.76	1.49952	0.029838	0.0979859		311	tags=100%, list=24%, signal=76%	7431/6556/567/3106/7097	Factor2	Positive	GO_ALL
BP	GO:0009648	[BP] photoperiodism	5	0.759526	1.49859	0.029838	0.0979859		206	tags=60%, list=16%, signal=51%	8553/1407/8864	Factor2	Positive	GO_ALL
BP	GO:0009649	[BP] entrainment of circadian clock	5	0.759526	1.49859	0.029838	0.0979859		206	tags=60%, list=16%, signal=51%	8553/1407/8864	Factor2	Positive	GO_ALL
BP	GO:0043153	[BP] entrainment of circadian clock by photoperiod	5	0.759526	1.49859	0.029838	0.0979859		206	tags=60%, list=16%, signal=51%	8553/1407/8864	Factor2	Positive	GO_ALL
CC	GO:0042470	[CC] melanosome	5	0.758892	1.49734	0.029838	0.0979859		180	tags=80%, list=14%, signal=69%	2194/84958/483/4629	Factor2	Positive	GO_ALL
CC	GO:0048770	[CC] pigment granule	5	0.758892	1.49734	0.029838	0.0979859		180	tags=80%, list=14%, signal=69%	2194/84958/483/4629	Factor2	Positive	GO_ALL
BP	GO:0002687	[BP] positive regulation of leukocyte migration	12	0.610578	1.55834	0.030029	0.098305		459	tags=92%, list=36%, signal=59%	5054/7057/83483/4739/3383/7424/1906/10894/6869/728/5764	Factor2	Positive	GO_ALL
BP	GO:0042698	[BP] ovulation cycle	12	0.609694	1.55608	0.030029	0.098305		459	tags=92%, list=36%, signal=59%	9510/4327/1958/4846/2494/4855/3037/6586/3973/6092/5764	Factor2	Positive	GO_ALL
MF	GO:0004888	[MF] transmembrane signaling receptor activity	90	0.36777	1.39021	0.0299786	0.098305		465	tags=51%, list=36%, signal=35%	8793/7056/5362/10268/3119/5803/960/9180/3383/64123/3566/2321/3117/11245/2895/3123/8797/130399/5733/9289/4915/5787/3122/286530/9369/2044/4916/2263/1131/9002/7097/2202/5788/2324/2149/11122/2050/10894/3973/8989/6869/3575/728/6092/2897/2022	Factor2	Positive	GO_ALL
BP	GO:0050767	[BP] regulation of neurogenesis	37	0.445636	1.47161	0.0301205	0.0985021		298	tags=46%, list=23%, signal=36%	3400/3949/8553/3280/5803/6498/2335/5270/8864/7424/6405/7832/4915/5583/567/85358/4916	Factor2	Positive	GO_ALL
BP	GO:0031344	[BP] regulation of cell projection organization	49	0.430027	1.48758	0.0307726	0.10053		459	tags=57%, list=36%, signal=38%	3280/7431/2823/9314/5997/120114/6498/4739/960/3383/1809/1948/2335/5168/2895/6405/4915/567/85358/4916/10371/4897/8507/5649/348/8499/6092/5764	Factor2	Positive	GO_ALL
BP	GO:0061005	[BP] cell differentiation involved in kidney development	9	0.656445	1.53726	0.0308348	0.100629		294	tags=56%, list=23%, signal=43%	3280/59/10409/7490/1906	Factor2	Positive	GO_ALL
BP	GO:0010562	[BP] positive regulation of phosphorus metabolic process	36	0.446531	1.47005	0.0311626	0.101488		417	tags=56%, list=33%, signal=39%	3280/3084/1026/7057/374/5329/4739/245711/2321/5168/3123/8797/56892/7114/5292/5788/2324/1464/51085/3973	Factor2	Positive	GO_ALL
BP	GO:0045937	[BP] positive regulation of phosphate metabolic process	36	0.446531	1.47005	0.0311626	0.101488		417	tags=56%, list=33%, signal=39%	3280/3084/1026/7057/374/5329/4739/245711/2321/5168/3123/8797/56892/7114/5292/5788/2324/1464/51085/3973	Factor2	Positive	GO_ALL
BP	GO:0003002	[BP] regionalization	36	0.443602	1.46041	0.0315152	0.10253		465	tags=61%, list=36%, signal=40%	8553/3280/5362/2114/64321/7092/22856/10409/7490/6405/7832/9289/10252/1906/2263/4222/2736/26508/5649/4091/6092/2022	Factor2	Positive	GO_ALL
CC	GO:0005794	[CC] Golgi apparatus	101	0.36724	1.40158	0.0315933	0.102678		366	tags=46%, list=29%, signal=35%	3949/84002/1490/9516/1462/2194/58480/3119/4846/114548/5552/4739/960/10046/22856/10631/3117/256435/3127/3123/8797/51363/633/54922/9619/10252/79845/567/137868/4855/55959/3037/3122/3106/467/2263/114805/7097/29941/5138/26047/374378/2157/4627/2149/1464	Factor2	Positive	GO_ALL
BP	GO:0048708	[BP] astrocyte differentiation	9	0.655372	1.53475	0.0316854	0.102871		27	tags=44%, list=2%, signal=44%	3400/3949/3280/7431	Factor2	Positive	GO_ALL
BP	GO:0043410	[BP] positive regulation of MAPK cascade	51	0.422555	1.47521	0.0320438	0.103928		375	tags=53%, list=29%, signal=39%	9590/1490/3084/10135/7057/7805/59/10268/960/3383/64581/8622/2321/4616/3487/3123/4915/114897/3486/1906/4916/2263/5788/2324/2149/1464/10371	Factor2	Positive	GO_ALL
BP	GO:0035886	[BP] vascular associated smooth muscle cell differentiation	7	0.703616	1.54324	0.0321064	0.104023		101	tags=43%, list=8%, signal=40%	4773/3280/4772	Factor2	Positive	GO_ALL
BP	GO:0042742	[BP] defense response to bacterium	15	0.575095	1.57045	0.0322997	0.104328		451	tags=80%, list=35%, signal=52%	5054/6556/9507/567/5292/7097/2197/358/384/4069/3575/728	Factor2	Positive	GO_ALL
BP	GO:0043491	[BP] phosphatidylinositol 3-kinase/protein kinase B signal transduction	25	0.501486	1.5244	0.0322981	0.104328		499	tags=72%, list=39%, signal=45%	7057/10268/9314/2335/8503/2321/5270/4915/114897/1906/4916/2149/1839/5649/2022/3488/5155/3479	Factor2	Positive	GO_ALL
BP	GO:0050890	[BP] cognition	38	0.448491	1.48919	0.0322685	0.104328		459	tags=68%, list=36%, signal=45%	3949/2353/2334/8516/6446/5803/4739/8622/7122/7832/4915/567/3122/85358/9369/64478/7097/26047/22829/814/3973/5649/6869/348/728/5764	Factor2	Positive	GO_ALL
BP	GO:0009306	[BP] protein secretion	28	0.484654	1.50464	0.0325	0.104716		446	tags=68%, list=35%, signal=45%	654/8447/114548/3625/4345/8622/8864/3123/130399/7424/9619/2044/1131/7097/2149/90007/51085/8989/348	Factor2	Positive	GO_ALL
BP	GO:0071692	[BP] protein localization to extracellular region	28	0.484654	1.50464	0.0325	0.104716		446	tags=68%, list=35%, signal=45%	654/8447/114548/3625/4345/8622/8864/3123/130399/7424/9619/2044/1131/7097/2149/90007/51085/8989/348	Factor2	Positive	GO_ALL
BP	GO:0010893	[BP] positive regulation of steroid biosynthetic process	5	0.756034	1.4917	0.0326136	0.104716		253	tags=80%, list=20%, signal=64%	3638/654/9619/2494	Factor2	Positive	GO_ALL
BP	GO:0051148	[BP] negative regulation of muscle cell differentiation	5	0.755488	1.49062	0.0326136	0.104716		106	tags=60%, list=8%, signal=55%	4773/4772/5997	Factor2	Positive	GO_ALL
BP	GO:0098657	[BP] import into cell	65	0.396151	1.43208	0.03253	0.104716		360	tags=40%, list=28%, signal=30%	3949/301/5054/3084/22918/115677/7057/10268/6515/58480/5997/6556/1948/64581/483/2824/6581/8864/567/143458/928/7097/5788/8140/4627/114786	Factor2	Positive	GO_ALL
BP	GO:0006996	[BP] organelle organization	157	0.330444	1.31682	0.0326198	0.104716		361	tags=38%, list=28%, signal=31%	57405/301/7431/4609/1490/3638/7171/8447/2334/7805/4000/5329/9314/58480/4846/91663/5990/5552/4739/1843/1809/9168/2669/245711/3099/23136/4629/2824/6867/5270/7128/196383/2895/26084/3123/90952/83872/10252/1003/7114/64283/85358/161502/87/2044/1906/5819/4916/9002/27295/2197/5138/64411/221981/3753/81624/2006/415117/4627/2149	Factor2	Positive	GO_ALL
BP	GO:0048878	[BP] chemical homeostasis	78	0.380483	1.42073	0.0326797	0.104802		323	tags=40%, list=25%, signal=32%	4502/3949/2167/4499/4609/3638/654/4493/4879/3383/6556/3099/8622/483/84959/1407/3123/2495/6781/9619/1003/2494/567/2355/3037/2044/1906/64478/9002/51129/5788	Factor2	Positive	GO_ALL
MF	GO:0003712	[MF] transcription coregulator activity	23	0.519431	1.55061	0.0327456	0.104906		281	tags=57%, list=22%, signal=45%	3400/3084/10409/3727/29995/6867/9079/8864/7832/3397/10865/4855/87	Factor2	Positive	GO_ALL
CC	GO:0005730	[CC] nucleolus	31	0.468149	1.4915	0.0330477	0.105766		403	tags=58%, list=31%, signal=41%	4609/1026/23670/5997/9079/3164/1915/8864/7490/26064/56892/10865/467/5292/4092/90007/2736/814	Factor2	Positive	GO_ALL
BP	GO:0040013	[BP] negative regulation of locomotion	35	0.477181	1.56067	0.0331054	0.105843		467	tags=69%, list=36%, signal=45%	5054/7057/9314/4739/1843/1809/4345/1009/7076/7122/130399/6781/6405/9289/3486/10221/54538/4092/11122/10718/348/6092/2022/3488	Factor2	Positive	GO_ALL
BP	GO:0007264	[BP] small GTPase-mediated signal transduction	25	0.500824	1.52238	0.0335404	0.106904		446	tags=68%, list=35%, signal=45%	1026/57480/58480/9771/57569/23263/54922/9289/10252/64283/286530/2149/55619/10044/22899/5649/348	Factor2	Positive	GO_ALL
BP	GO:0015849	[BP] organic acid transport	29	0.476214	1.49129	0.0335404	0.106904		361	tags=48%, list=28%, signal=35%	2167/301/7057/5997/6556/6578/6581/8864/28231/4915/1906/10560/8140/2149	Factor2	Positive	GO_ALL
BP	GO:0046942	[BP] carboxylic acid transport	29	0.476214	1.49129	0.0335404	0.106904		361	tags=48%, list=28%, signal=35%	2167/301/7057/5997/6556/6578/6581/8864/28231/4915/1906/10560/8140/2149	Factor2	Positive	GO_ALL
BP	GO:0044089	[BP] positive regulation of cellular component biogenesis	40	0.438193	1.46213	0.0335731	0.106904		354	tags=45%, list=28%, signal=34%	64218/1490/3084/2823/114548/1809/64581/9079/2895/40/7122/54922/4915/1003/7058/4916/26047/23768	Factor2	Positive	GO_ALL
CC	GO:0043235	[CC] receptor complex	43	0.428534	1.45543	0.0339181	0.107893		331	tags=47%, list=26%, signal=36%	3949/8516/5362/10268/960/9180/3566/2321/2895/130399/9358/4915/567/5787/8515/3687/4916/2263/7097/2324	Factor2	Positive	GO_ALL
CC	GO:0005765	[CC] lysosomal membrane	19	0.541129	1.55435	0.034117	0.108307		376	tags=68%, list=29%, signal=49%	3949/9516/7805/3119/6556/3117/1915/3127/3123/567/3122/8140/2028	Factor2	Positive	GO_ALL
CC	GO:0098852	[CC] lytic vacuole membrane	19	0.541129	1.55435	0.034117	0.108307		376	tags=68%, list=29%, signal=49%	3949/9516/7805/3119/6556/3117/1915/3127/3123/567/3122/8140/2028	Factor2	Positive	GO_ALL
BP	GO:0086001	[BP] cardiac muscle cell action potential	12	-0.527791	-1.63043	0.0341878	0.108313		302	tags=67%, list=24%, signal=51%	3760/348980/4842/6323/3781/6508/3752/2257	Factor2	Negative	GO_ALL
MF	GO:0042803	[MF] protein homodimerization activity	54	0.405725	1.43333	0.0341686	0.108313		488	tags=61%, list=38%, signal=39%	8553/3280/7171/25902/7057/2643/6556/3625/54922/9619/4915/8013/6277/567/87/5819/467/2263/6913/5138/2324/81624/8942/4627/11122/26508/978/316/348/2022/5155/55107/126393	Factor2	Positive	GO_ALL
CC	GO:0005783	[CC] endoplasmic reticulum	112	0.346431	1.34459	0.0344108	0.10891		304	tags=36%, list=24%, signal=30%	2353/3371/3638/1462/83643/8516/7057/92949/374/5329/3119/3491/114548/6446/7373/7450/1303/60481/2335/3099/3117/3127/3487/7076/3123/9619/57458/79845/567/137868/4855/55959/3037/3122/2044/3486/1295/1906/3106/1131	Factor2	Positive	GO_ALL
BP	GO:0051649	[BP] establishment of localization in cell	96	0.35792	1.35957	0.0349206	0.110412		255	tags=31%, list=20%, signal=27%	3949/63982/3084/3638/8447/1026/84958/7805/4000/10268/4846/6854/440279/6556/1948/3099/3566/8622/2824/27253/6581/6867/3164/196383/8864/40/3123/9619/10252/8013	Factor2	Positive	GO_ALL
BP	GO:0044281	[BP] small molecule metabolic process	95	0.360905	1.36593	0.0350691	0.11077		417	tags=44%, list=33%, signal=32%	3949/3638/654/25902/10135/2194/1958/6515/4846/4879/2643/5207/4878/60481/3099/23576/8622/1407/8864/3487/51363/9619/2494/7114/5142/114897/3486/1906/467/4837/51129/10560/5138/8942/84706/196883/142827/127/313/51085/384/3973	Factor2	Positive	GO_ALL
BP	GO:0048545	[BP] response to steroid hormone	35	0.475807	1.55617	0.0353002	0.110801		323	tags=51%, list=25%, signal=40%	2354/2353/3726/7538/301/654/7057/374/6446/1843/3727/1407/6781/8013/2355/1906/4916/5788	Factor2	Positive	GO_ALL
BP	GO:0010721	[BP] negative regulation of cell development	24	0.512287	1.54164	0.0351317	0.110801		380	tags=58%, list=30%, signal=42%	3400/3949/3280/301/4609/3566/84959/6405/7832/567/4916/10221/4092/3956	Factor2	Positive	GO_ALL
BP	GO:0072073	[BP] kidney epithelium development	23	0.513874	1.53402	0.0352645	0.110801		458	tags=61%, list=36%, signal=40%	3280/4609/10409/1948/7490/10252/1906/2263/4092/358/384/26508/4091/6092	Factor2	Positive	GO_ALL
BP	GO:0035023	[BP] regulation of Rho protein signal transduction	9	0.652767	1.52865	0.0353607	0.110801		446	tags=89%, list=35%, signal=58%	57569/23263/54922/9289/64283/2149/55619/348	Factor2	Positive	GO_ALL
BP	GO:0048645	[BP] animal organ formation	9	0.651862	1.52653	0.0353607	0.110801		306	tags=67%, list=24%, signal=51%	3280/64321/7490/10252/2263/5292	Factor2	Positive	GO_ALL
BP	GO:0043616	[BP] keratinocyte proliferation	9	0.651399	1.52545	0.0353607	0.110801		302	tags=67%, list=24%, signal=51%	7538/1026/374/1948/3037/2263	Factor2	Positive	GO_ALL
BP	GO:1902106	[BP] negative regulation of leukocyte differentiation	9	0.650755	1.52394	0.0353607	0.110801		380	tags=78%, list=30%, signal=55%	301/4609/3566/84959/10221/4092/3956	Factor2	Positive	GO_ALL
BP	GO:1903707	[BP] negative regulation of hemopoiesis	9	0.650755	1.52394	0.0353607	0.110801		380	tags=78%, list=30%, signal=55%	301/4609/3566/84959/10221/4092/3956	Factor2	Positive	GO_ALL
MF	GO:0003774	[MF] cytoskeletal motor activity	10	-0.575495	-1.67432	0.0358543	0.112236		229	tags=70%, list=18%, signal=58%	55083/84700/8701/4634/4625/7139/4624	Factor2	Negative	GO_ALL
CC	GO:0000139	[CC] Golgi membrane	39	0.43055	1.43532	0.0359712	0.112491		307	tags=51%, list=24%, signal=40%	84002/9516/58480/3119/4846/114548/22856/3117/256435/3127/3123/51363/9619/567/137868/4855/3037/3122/3106/114805	Factor2	Positive	GO_ALL
BP	GO:0051338	[BP] regulation of transferase activity	29	0.475158	1.48799	0.0360248	0.112546		323	tags=55%, list=25%, signal=42%	7538/3084/1026/4739/1843/4878/245711/2321/9079/3123/8797/54922/56892/5292/10221/5788	Factor2	Positive	GO_ALL
BP	GO:0045621	[BP] positive regulation of lymphocyte differentiation	15	0.570728	1.55853	0.0361757	0.112736		436	tags=73%, list=34%, signal=49%	301/1960/114548/3566/3123/942/3122/5788/9308/2736/3575	Factor2	Positive	GO_ALL
BP	GO:0051145	[BP] smooth muscle cell differentiation	12	0.598805	1.52829	0.036193	0.112736		302	tags=50%, list=24%, signal=39%	4773/3280/8516/4772/4855/2263	Factor2	Positive	GO_ALL
BP	GO:0048709	[BP] oligodendrocyte differentiation	8	0.668685	1.52513	0.0361272	0.112736		292	tags=75%, list=23%, signal=58%	3400/3280/5803/2824/4915/928	Factor2	Positive	GO_ALL
BP	GO:0048812	[BP] neuron projection morphogenesis	72	0.382626	1.41054	0.0363036	0.112969		459	tags=58%, list=36%, signal=40%	64218/10501/2823/6446/5803/6498/4929/223117/1948/2335/23136/84623/10631/1009/6405/4915/8013/6277/64283/85358/9369/2044/1906/4916/2263/54538/26047/23768/6586/10371/4897/7314/2736/55619/5649/53942/6857/348/8499/66000/6092/5764	Factor2	Positive	GO_ALL
CC	GO:0030864	[CC] cortical actin cytoskeleton	7	0.696172	1.52692	0.0365348	0.113463		359	tags=86%, list=28%, signal=62%	63895/91663/1915/7122/87/4627	Factor2	Positive	GO_ALL
BP	GO:0014823	[BP] response to activity	10	0.619289	1.49149	0.0365169	0.113463		341	tags=70%, list=27%, signal=52%	2353/654/2335/10631/1407/1906/8140	Factor2	Positive	GO_ALL
BP	GO:0030316	[BP] osteoclast differentiation	9	0.650502	1.52334	0.0367751	0.113672		403	tags=89%, list=31%, signal=61%	2353/3726/4739/7071/84959/2355/8840/814	Factor2	Positive	GO_ALL
BP	GO:0045685	[BP] regulation of glial cell differentiation	9	0.650004	1.52218	0.0367751	0.113672		298	tags=67%, list=23%, signal=52%	3400/3949/3280/5803/5270/4916	Factor2	Positive	GO_ALL
BP	GO:0030858	[BP] positive regulation of epithelial cell differentiation	7	0.693577	1.52123	0.0368189	0.113672		251	tags=43%, list=20%, signal=35%	5054/654/5583	Factor2	Positive	GO_ALL
BP	GO:0010543	[BP] regulation of platelet activation	9	0.648655	1.51902	0.0367751	0.113672		292	tags=78%, list=23%, signal=60%	7056/4846/84959/5270/9289/114897/928	Factor2	Positive	GO_ALL
BP	GO:0002763	[BP] positive regulation of myeloid leukocyte differentiation	7	0.691808	1.51735	0.0368189	0.113672		314	tags=71%, list=25%, signal=54%	2353/4739/7071/3123/10221	Factor2	Positive	GO_ALL
BP	GO:0043933	[BP] protein-containing complex organization	69	0.390178	1.42437	0.0367483	0.113672		364	tags=42%, list=28%, signal=32%	3280/4609/3084/3119/91663/114548/440279/10409/2335/64581/4629/3117/3164/3127/3123/54922/9619/90952/1003/567/7114/3122/5292/51129/2197/81624/2006/4092/3751	Factor2	Positive	GO_ALL
BP	GO:0014032	[BP] neural crest cell development	14	0.578973	1.55168	0.037037	0.114234		294	tags=57%, list=23%, signal=45%	64218/3280/3084/10501/223117/2335/6405/1906	Factor2	Positive	GO_ALL
BP	GO:0050921	[BP] positive regulation of chemotaxis	16	0.554368	1.53486	0.0372272	0.114708		545	tags=88%, list=43%, signal=51%	5054/7057/4739/7424/7114/1906/4916/728/5764/5155/25865/3673/64094/3315	Factor2	Positive	GO_ALL
BP	GO:0009913	[BP] epidermal cell differentiation	15	0.568778	1.5532	0.0374677	0.115336		83	tags=40%, list=6%, signal=38%	7538/3280/301/23764/1026/9314	Factor2	Positive	GO_ALL
BP	GO:0061035	[BP] regulation of cartilage development	8	0.66541	1.51766	0.0375723	0.115545		386	tags=88%, list=30%, signal=61%	1490/654/3491/2494/2202/4092/8840	Factor2	Positive	GO_ALL
BP	GO:0042594	[BP] response to starvation	13	0.586851	1.53931	0.0382082	0.116833		341	tags=69%, list=27%, signal=51%	2353/7538/1026/7071/3625/5583/467/5292/8140	Factor2	Positive	GO_ALL
BP	GO:0034599	[BP] cellular response to oxidative stress	16	0.551966	1.52821	0.0385109	0.116833		431	tags=69%, list=34%, signal=46%	2353/9314/4846/2643/4878/4929/7128/1906/358/8989/4257	Factor2	Positive	GO_ALL
BP	GO:0031669	[BP] cellular response to nutrient levels	16	0.549542	1.5215	0.0385109	0.116833		341	tags=62%, list=27%, signal=46%	2353/3371/1026/7071/3625/10631/5583/467/5292/8140	Factor2	Positive	GO_ALL
BP	GO:0003281	[BP] ventricular septum development	13	0.580022	1.5214	0.0382082	0.116833		470	tags=85%, list=37%, signal=54%	3280/3491/4846/2263/5138/4092/6586/26508/4091/6092/171019	Factor2	Positive	GO_ALL
BP	GO:0019318	[BP] hexose metabolic process	16	0.548284	1.51802	0.0385109	0.116833		310	tags=62%, list=24%, signal=48%	5207/3099/1407/8864/3487/51363/114897/3486/467/4837	Factor2	Positive	GO_ALL
CC	GO:0098636	[CC] protein complex involved in cell adhesion	9	0.645705	1.51211	0.0381895	0.116833		380	tags=78%, list=30%, signal=55%	3371/8516/5329/9358/8515/3687/3956	Factor2	Positive	GO_ALL
BP	GO:0070665	[BP] positive regulation of leukocyte proliferation	17	0.538574	1.5099	0.0383142	0.116833		435	tags=59%, list=34%, signal=39%	4773/3280/301/1026/57162/942/2494/5788/6541/6869	Factor2	Positive	GO_ALL
BP	GO:0031663	[BP] lipopolysaccharide-mediated signaling pathway	7	0.687051	1.50691	0.0382916	0.116833		314	tags=71%, list=25%, signal=54%	654/4846/7128/7097/10221	Factor2	Positive	GO_ALL
MF	GO:0008235	[MF] metalloexopeptidase activity	7	0.686544	1.5058	0.0382916	0.116833		376	tags=57%, list=29%, signal=41%	119587/206338/29953/2028	Factor2	Positive	GO_ALL
BP	GO:0050679	[BP] positive regulation of epithelial cell proliferation	25	0.495255	1.50545	0.0385093	0.116833		499	tags=72%, list=39%, signal=45%	4609/654/1960/374/7128/3164/7424/51162/8013/3037/2263/2324/6869/728/5764/5155/25865/3479	Factor2	Positive	GO_ALL
BP	GO:0001912	[BP] positive regulation of leukocyte mediated cytotoxicity	7	0.685635	1.50381	0.0382916	0.116833		323	tags=86%, list=25%, signal=64%	3123/567/3122/3106/5819/5788	Factor2	Positive	GO_ALL
BP	GO:0051592	[BP] response to calcium ion	18	0.525714	1.49551	0.0384123	0.116833		162	tags=44%, list=13%, signal=39%	2354/4773/2353/3726/7057/1843/3625/3727	Factor2	Positive	GO_ALL
BP	GO:0002833	[BP] positive regulation of response to biotic stimulus	19	0.51921	1.49139	0.0384615	0.116833		311	tags=47%, list=24%, signal=36%	8061/654/114548/57162/64581/7128/3123/5819/7097	Factor2	Positive	GO_ALL
BP	GO:0043588	[BP] skin development	19	0.519157	1.49124	0.0384615	0.116833		518	tags=68%, list=40%, signal=41%	7538/301/1026/9314/9079/5583/2355/2263/2736/3488/64919/23254/3673	Factor2	Positive	GO_ALL
BP	GO:0051052	[BP] regulation of DNA metabolic process	15	0.564095	1.54041	0.0387597	0.117474		122	tags=40%, list=10%, signal=37%	4609/1026/4000/9314/57162/1843	Factor2	Positive	GO_ALL
CC	GO:0045177	[CC] apical part of cell	42	0.427171	1.44185	0.0388693	0.117693		478	tags=60%, list=37%, signal=39%	3949/301/3084/8516/5327/960/9180/4878/2335/483/6581/6781/87/928/3753/8140/4627/1464/2028/358/6541/8989/728/55107/10149	Factor2	Positive	GO_ALL
BP	GO:0045639	[BP] positive regulation of myeloid cell differentiation	8	0.663878	1.51416	0.0390173	0.117801		314	tags=62%, list=25%, signal=47%	2353/4739/7071/3123/10221	Factor2	Positive	GO_ALL
BP	GO:0046686	[BP] response to cadmium ion	8	0.66213	1.51018	0.0390173	0.117801		135	tags=50%, list=11%, signal=45%	4502/4499/4493/6556	Factor2	Positive	GO_ALL
BP	GO:0031343	[BP] positive regulation of cell killing	8	0.659966	1.50524	0.0390173	0.117801		323	tags=75%, list=25%, signal=56%	3123/567/3122/3106/5819/5788	Factor2	Positive	GO_ALL
BP	GO:0050810	[BP] regulation of steroid biosynthetic process	10	0.616164	1.48396	0.0393258	0.118278		253	tags=60%, list=20%, signal=49%	3638/654/1958/8622/9619/2494	Factor2	Positive	GO_ALL
BP	GO:0034504	[BP] protein localization to nucleus	10	0.615936	1.48341	0.0393258	0.118278		294	tags=50%, list=23%, signal=39%	3638/1026/4000/3164/1906	Factor2	Positive	GO_ALL
CC	GO:0005884	[CC] actin filament	10	0.614635	1.48028	0.0393258	0.118278		333	tags=70%, list=26%, signal=52%	301/7171/1809/60312/87/27295/81624	Factor2	Positive	GO_ALL
MF	GO:0031267	[MF] small GTPase binding	10	0.614437	1.4798	0.0393258	0.118278		409	tags=80%, list=32%, signal=55%	10397/57480/84958/196383/5583/29941/81624/55619	Factor2	Positive	GO_ALL
BP	GO:0006959	[BP] humoral immune response	20	0.512725	1.48759	0.0394904	0.11866		423	tags=65%, list=33%, signal=44%	2920/3119/4879/6556/124976/3123/567/3075/5788/2197/9308/4069/730	Factor2	Positive	GO_ALL
CC	GO:0032588	[CC] trans-Golgi network membrane	6	0.720514	1.49814	0.0396341	0.118978		275	tags=83%, list=21%, signal=66%	3119/3117/3127/3123/3122	Factor2	Positive	GO_ALL
BP	GO:1901654	[BP] response to ketone	25	0.494182	1.50219	0.0397516	0.119103		435	tags=68%, list=34%, signal=46%	2354/2353/3371/7057/6446/1843/3625/3727/10631/7832/1906/4916/5788/6586/358/978/6869	Factor2	Positive	GO_ALL
BP	GO:0048738	[BP] cardiac muscle tissue development	43	-0.312794	-1.35573	0.0397499	0.119103		105	tags=26%, list=8%, signal=24%	7137/4634/4625/6445/2066/7139/113622/4607/4624/2274/51676	Factor2	Negative	GO_ALL
CC	GO:0031983	[CC] vesicle lumen	26	0.492663	1.51149	0.0401003	0.119806		347	tags=50%, list=27%, signal=37%	5054/7057/5552/7450/2335/1915/7076/7424/567/7114/87/2157/6727	Factor2	Positive	GO_ALL
CC	GO:0034774	[CC] secretory granule lumen	26	0.492663	1.51149	0.0401003	0.119806		347	tags=50%, list=27%, signal=37%	5054/7057/5552/7450/2335/1915/7076/7424/567/7114/87/2157/6727	Factor2	Positive	GO_ALL
CC	GO:0060205	[CC] cytoplasmic vesicle lumen	26	0.492663	1.51149	0.0401003	0.119806		347	tags=50%, list=27%, signal=37%	5054/7057/5552/7450/2335/1915/7076/7424/567/7114/87/2157/6727	Factor2	Positive	GO_ALL
BP	GO:0071277	[BP] cellular response to calcium ion	12	0.586103	1.49587	0.0402145	0.120033		162	tags=50%, list=13%, signal=44%	2354/4773/2353/3726/3625/3727	Factor2	Positive	GO_ALL
BP	GO:2000146	[BP] negative regulation of cell motility	33	0.46624	1.50173	0.0403153	0.12022		467	tags=67%, list=36%, signal=43%	5054/7057/9314/4739/1843/1809/4345/1009/7076/7122/130399/6781/9289/3486/10221/54538/4092/11122/10718/348/2022/3488	Factor2	Positive	GO_ALL
CC	GO:0005788	[CC] endoplasmic reticulum lumen	33	0.45316	1.4596	0.0403917	0.120334		471	tags=64%, list=37%, signal=41%	3371/1462/7057/92949/5329/3491/7373/1303/2335/3487/7076/567/3486/1295/1906/2157/3956/55214/348/3488/5155	Factor2	Positive	GO_ALL
BP	GO:0043114	[BP] regulation of vascular permeability	14	0.573855	1.53797	0.0410053	0.121573		326	tags=64%, list=25%, signal=48%	9590/654/83483/4879/4878/23576/7122/1003/5138	Factor2	Positive	GO_ALL
BP	GO:0045787	[BP] positive regulation of cell cycle	14	0.571552	1.5318	0.0410053	0.121573		524	tags=86%, list=41%, signal=51%	3280/301/9510/8013/1906/2263/5292/5155/29899/3479/5336/64094	Factor2	Positive	GO_ALL
BP	GO:0032637	[BP] interleukin-8 production	9	0.643475	1.50689	0.0410184	0.121573		361	tags=78%, list=28%, signal=56%	301/5054/9314/64581/7097/5788/2149	Factor2	Positive	GO_ALL
BP	GO:0032677	[BP] regulation of interleukin-8 production	9	0.643475	1.50689	0.0410184	0.121573		361	tags=78%, list=28%, signal=56%	301/5054/9314/64581/7097/5788/2149	Factor2	Positive	GO_ALL
BP	GO:0032946	[BP] positive regulation of mononuclear cell proliferation	16	0.543895	1.50586	0.0410783	0.121573		435	tags=62%, list=34%, signal=42%	4773/3280/301/1026/57162/942/2494/5788/6541/6869	Factor2	Positive	GO_ALL
BP	GO:0050671	[BP] positive regulation of lymphocyte proliferation	16	0.543895	1.50586	0.0410783	0.121573		435	tags=62%, list=34%, signal=42%	4773/3280/301/1026/57162/942/2494/5788/6541/6869	Factor2	Positive	GO_ALL
BP	GO:0046660	[BP] female sex differentiation	18	0.520219	1.47988	0.0409731	0.121573		458	tags=67%, list=36%, signal=43%	9510/4327/4846/3625/7490/2494/4855/64478/6586/7314/3973/6092	Factor2	Positive	GO_ALL
BP	GO:1901655	[BP] cellular response to ketone	11	0.601103	1.48879	0.0412088	0.121845		238	tags=55%, list=19%, signal=45%	2353/3371/6446/3625/10631/7832	Factor2	Positive	GO_ALL
BP	GO:0060759	[BP] regulation of response to cytokine stimulus	15	0.561763	1.53404	0.0413437	0.122014		365	tags=53%, list=29%, signal=39%	83643/7805/9314/7128/1906/7097/5788/6586	Factor2	Positive	GO_ALL
BP	GO:0014033	[BP] neural crest cell differentiation	15	0.556157	1.51874	0.0413437	0.122014		294	tags=53%, list=23%, signal=42%	64218/3280/3084/10501/223117/2335/6405/1906	Factor2	Positive	GO_ALL
BP	GO:0042311	[BP] vasodilation	8	0.653076	1.48953	0.0419075	0.123447		128	tags=50%, list=10%, signal=45%	4846/5997/4879/4878	Factor2	Positive	GO_ALL
BP	GO:0034113	[BP] heterotypic cell-cell adhesion	8	0.652975	1.4893	0.0419075	0.123447		381	tags=88%, list=30%, signal=62%	9314/91663/960/4345/3687/5788/4897	Factor2	Positive	GO_ALL
CC	GO:0042581	[CC] specific granule	10	0.612571	1.47531	0.0421348	0.124		264	tags=50%, list=21%, signal=40%	22918/5329/6515/567/5787	Factor2	Positive	GO_ALL
BP	GO:0001935	[BP] endothelial cell proliferation	19	0.528664	1.51854	0.0422277	0.124157		486	tags=63%, list=38%, signal=40%	654/1960/7057/2321/3164/51162/1295/2324/348/2022/5155/25865	Factor2	Positive	GO_ALL
BP	GO:0048762	[BP] mesenchymal cell differentiation	26	0.491585	1.50819	0.0426065	0.125109		427	tags=62%, list=33%, signal=42%	64218/3280/3084/10501/223117/2335/6405/10252/4855/3037/1906/2263/4092/10371/6275/26508	Factor2	Positive	GO_ALL
MF	GO:1901681	[MF] sulfur compound binding	32	0.455232	1.4605	0.0426309	0.125109		386	tags=56%, list=30%, signal=40%	9510/1490/7057/3491/1809/64093/2335/10631/5270/51363/9289/7058/3075/2263/5788/1839/6586/8840	Factor2	Positive	GO_ALL
BP	GO:0045744	[BP] negative regulation of G protein-coupled receptor signaling pathway	6	0.71821	1.49335	0.0426829	0.125145		365	tags=100%, list=29%, signal=72%	5054/5997/1407/5142/5138/6586	Factor2	Positive	GO_ALL
BP	GO:0042542	[BP] response to hydrogen peroxide	12	0.58265	1.48706	0.0428954	0.125651		420	tags=75%, list=33%, signal=51%	374/9314/1843/4878/7128/8013/1906/358/8989	Factor2	Positive	GO_ALL
BP	GO:0030595	[BP] leukocyte chemotaxis	18	0.543546	1.54624	0.0429474	0.125686		294	tags=50%, list=23%, signal=39%	301/5054/7057/4739/1843/2321/7424/5142/1906	Factor2	Positive	GO_ALL
BP	GO:0002065	[BP] columnar/cuboidal epithelial cell differentiation	5	0.748618	1.47707	0.0430769	0.125948		302	tags=80%, list=24%, signal=61%	3280/5054/2494/2263	Factor2	Positive	GO_ALL
BP	GO:0008585	[BP] female gonad development	17	0.534371	1.49811	0.0434227	0.126723		458	tags=71%, list=36%, signal=46%	9510/4327/4846/3625/7490/2494/4855/64478/6586/7314/3973/6092	Factor2	Positive	GO_ALL
BP	GO:0046545	[BP] development of primary female sexual characteristics	17	0.534371	1.49811	0.0434227	0.126723		458	tags=71%, list=36%, signal=46%	9510/4327/4846/3625/7490/2494/4855/64478/6586/7314/3973/6092	Factor2	Positive	GO_ALL
BP	GO:0051897	[BP] positive regulation of phosphatidylinositol 3-kinase/protein kinase B signal transduction	18	0.518602	1.47528	0.0435339	0.12693		499	tags=78%, list=39%, signal=48%	7057/10268/2335/2321/4915/114897/4916/2149/1839/5649/2022/3488/5155/3479	Factor2	Positive	GO_ALL
BP	GO:0006259	[BP] DNA metabolic process	28	0.468717	1.45517	0.04375	0.127442		149	tags=29%, list=12%, signal=26%	4609/1490/1026/4000/9314/57162/1843/245711	Factor2	Positive	GO_ALL
BP	GO:0007044	[BP] cell-substrate junction assembly	9	0.639803	1.49829	0.0438472	0.127452		281	tags=56%, list=22%, signal=44%	7057/2335/1009/2824/87	Factor2	Positive	GO_ALL
BP	GO:0032869	[BP] cellular response to insulin stimulus	9	0.638819	1.49599	0.0438472	0.127452		154	tags=44%, list=12%, signal=39%	9021/3638/8503/3625	Factor2	Positive	GO_ALL
BP	GO:0001570	[BP] vasculogenesis	11	0.598279	1.4818	0.043956	0.127452		265	tags=64%, list=21%, signal=51%	3726/64321/7490/54922/51162/4915/3037	Factor2	Positive	GO_ALL
BP	GO:1901873	[BP] regulation of post-translational protein modification	11	0.596265	1.47681	0.043956	0.127452		206	tags=55%, list=16%, signal=46%	1958/7805/57162/1407/7128/8864	Factor2	Positive	GO_ALL
BP	GO:1903320	[BP] regulation of protein modification by small protein conjugation or removal	11	0.596265	1.47681	0.043956	0.127452		206	tags=55%, list=16%, signal=46%	1958/7805/57162/1407/7128/8864	Factor2	Positive	GO_ALL
MF	GO:0140311	[MF] protein sequestering activity	6	0.71376	1.48409	0.0442073	0.127945		267	tags=83%, list=21%, signal=66%	3638/1026/7805/9168/7114	Factor2	Positive	GO_ALL
BP	GO:0010812	[BP] negative regulation of cell-substrate adhesion	6	0.711726	1.47987	0.0442073	0.127945		175	tags=50%, list=14%, signal=43%	5054/7057/10631	Factor2	Positive	GO_ALL
BP	GO:0003229	[BP] ventricular cardiac muscle tissue development	15	-0.467113	-1.53742	0.0442918	0.128072		105	tags=40%, list=8%, signal=37%	7137/4634/4625/7139/4607/4624	Factor2	Negative	GO_ALL
BP	GO:0051962	[BP] positive regulation of nervous system development	34	0.449009	1.46177	0.0448485	0.129562		354	tags=50%, list=28%, signal=37%	3400/64218/3280/5803/6498/2335/5270/2895/40/7424/4915/5583/7058/85358/4916/8140/23768	Factor2	Positive	GO_ALL
MF	GO:0005518	[MF] collagen binding	16	0.538571	1.49112	0.0449294	0.129677		351	tags=62%, list=27%, signal=46%	7057/7373/7450/960/2335/165/9289/114897/8515/4092	Factor2	Positive	GO_ALL
CC	GO:0030863	[CC] cortical cytoskeleton	9	0.63522	1.48756	0.0452617	0.130516		359	tags=78%, list=28%, signal=56%	7171/63895/91663/1915/7122/87/4627	Factor2	Positive	GO_ALL
BP	GO:0071375	[BP] cellular response to peptide hormone stimulus	22	0.499897	1.47343	0.0453972	0.130787		294	tags=50%, list=23%, signal=39%	9021/2353/3638/9314/4878/4929/8503/3625/3164/8013/1906	Factor2	Positive	GO_ALL
BP	GO:0098581	[BP] detection of external biotic stimulus	6	0.708385	1.47292	0.0457317	0.13163		311	tags=83%, list=24%, signal=63%	64581/3164/3123/3106/7097	Factor2	Positive	GO_ALL
BP	GO:0048729	[BP] tissue morphogenesis	68	0.381898	1.38846	0.0458613	0.131883		302	tags=38%, list=24%, signal=31%	9021/3400/3280/3371/4609/3084/25902/8516/59/374/9314/4846/64321/960/1948/7490/54922/7424/6781/10252/8013/4855/1906/3687/64478/2263	Factor2	Positive	GO_ALL
BP	GO:0030225	[BP] macrophage differentiation	5	0.742745	1.46548	0.0461538	0.132482		333	tags=100%, list=26%, signal=74%	3123/2355/7097/10221/81624	Factor2	Positive	GO_ALL
BP	GO:0015909	[BP] long-chain fatty acid transport	5	0.741688	1.46339	0.0461538	0.132482		70	tags=60%, list=5%, signal=57%	2167/301/7057	Factor2	Positive	GO_ALL
BP	GO:0045766	[BP] positive regulation of angiogenesis	28	0.466671	1.44881	0.04625	0.132516		557	tags=75%, list=44%, signal=43%	5054/7057/9314/4846/3099/23576/2321/7424/1003/3687/51129/8038/358/728/2022/25865/126393/64094/3315/6271/284361	Factor2	Positive	GO_ALL
BP	GO:1904018	[BP] positive regulation of vasculature development	28	0.466671	1.44881	0.04625	0.132516		557	tags=75%, list=44%, signal=43%	5054/7057/9314/4846/3099/23576/2321/7424/1003/3687/51129/8038/358/728/2022/25865/126393/64094/3315/6271/284361	Factor2	Positive	GO_ALL
BP	GO:2001235	[BP] positive regulation of apoptotic signaling pathway	10	0.608315	1.46506	0.0463483	0.132677		394	tags=80%, list=31%, signal=56%	4609/7057/6498/3625/467/5788/79370/7314	Factor2	Positive	GO_ALL
BP	GO:0090092	[BP] regulation of transmembrane receptor protein serine/threonine kinase signaling pathway	24	0.495196	1.49021	0.0464241	0.132773		249	tags=38%, list=19%, signal=31%	3280/654/8516/7057/3491/6498/2615/10252/1003	Factor2	Positive	GO_ALL
BP	GO:0030216	[BP] keratinocyte differentiation	9	0.633374	1.48323	0.0466761	0.133251		260	tags=56%, list=20%, signal=45%	7538/301/1026/5583/2355	Factor2	Positive	GO_ALL
BP	GO:0050851	[BP] antigen receptor-mediated signaling pathway	22	0.498919	1.47055	0.0466583	0.133251		522	tags=82%, list=41%, signal=49%	4773/7805/3119/3123/5583/2355/5142/79908/5819/5788/3702/9473/153579/660/25865/387357/8631/5336	Factor2	Positive	GO_ALL
BP	GO:0046879	[BP] hormone secretion	27	0.475084	1.4733	0.0473815	0.13502		435	tags=67%, list=34%, signal=45%	301/654/8447/3625/8622/1407/8864/3123/130399/114897/2044/1906/1131/90007/358/51085/8989/6869	Factor2	Positive	GO_ALL
CC	GO:0098858	[CC] actin-based cell projection	18	0.513453	1.46063	0.0473752	0.13502		184	tags=33%, list=14%, signal=29%	2823/84958/63895/59/960/93035	Factor2	Positive	GO_ALL
BP	GO:0051640	[BP] organelle localization	32	0.452189	1.45074	0.047503	0.135244		453	tags=59%, list=35%, signal=39%	57405/81575/4000/6854/440279/2669/245711/3566/27253/6867/10252/8013/5819/8224/415117/4627/7314/6857/8499	Factor2	Positive	GO_ALL
CC	GO:0070820	[CC] tertiary granule	14	0.557368	1.49378	0.047619	0.135329		432	tags=64%, list=34%, signal=43%	22918/6515/6556/2495/567/5787/3687/4069/978	Factor2	Positive	GO_ALL
BP	GO:0007548	[BP] sex differentiation	26	0.482731	1.48102	0.047619	0.135329		417	tags=58%, list=33%, signal=40%	9510/654/4327/4846/10046/10409/3625/7490/9289/2494/4855/64478/6586/7314/3973	Factor2	Positive	GO_ALL
BP	GO:0002791	[BP] regulation of peptide secretion	15	0.550652	1.5037	0.0478036	0.135365		420	tags=73%, list=33%, signal=50%	8447/3625/8622/8864/3123/130399/2044/1131/90007/51085/8989	Factor2	Positive	GO_ALL
BP	GO:0090087	[BP] regulation of peptide transport	15	0.550652	1.5037	0.0478036	0.135365		420	tags=73%, list=33%, signal=50%	8447/3625/8622/8864/3123/130399/2044/1131/90007/51085/8989	Factor2	Positive	GO_ALL
BP	GO:0090276	[BP] regulation of peptide hormone secretion	15	0.550652	1.5037	0.0478036	0.135365		420	tags=73%, list=33%, signal=50%	8447/3625/8622/8864/3123/130399/2044/1131/90007/51085/8989	Factor2	Positive	GO_ALL
BP	GO:0007409	[BP] axonogenesis	48	0.405693	1.39745	0.0477855	0.135365		487	tags=65%, list=38%, signal=42%	64218/10501/5803/6498/4929/223117/1948/2335/1009/6405/4915/8013/6277/64283/9369/2044/1906/4916/2263/54538/23768/6586/10371/4897/2736/5649/53942/348/6092/64919/2258	Factor2	Positive	GO_ALL
BP	GO:0051896	[BP] regulation of phosphatidylinositol 3-kinase/protein kinase B signal transduction	22	0.497011	1.46492	0.0479193	0.135448		499	tags=73%, list=39%, signal=45%	7057/10268/9314/2335/2321/5270/4915/114897/4916/2149/1839/5649/2022/3488/5155/3479	Factor2	Positive	GO_ALL
BP	GO:0021700	[BP] developmental maturation	22	0.496102	1.46224	0.0479193	0.135448		428	tags=55%, list=33%, signal=37%	3280/4929/64581/1003/1906/3753/81624/26047/26468/4897/22899/5649	Factor2	Positive	GO_ALL
MF	GO:0017111	[MF] ribonucleoside triphosphate phosphatase activity	21	0.504178	1.47768	0.0480405	0.135669		280	tags=43%, list=22%, signal=34%	58480/114548/5997/2643/2669/1915/9619/5996/9630	Factor2	Positive	GO_ALL
BP	GO:0045088	[BP] regulation of innate immune response	25	0.483549	1.46987	0.0484472	0.136695		311	tags=44%, list=24%, signal=34%	8061/114548/10225/57162/64581/7128/3075/3106/5819/5292/7097	Factor2	Positive	GO_ALL
CC	GO:0036379	[CC] myofilament	9	-0.571002	-1.60167	0.0489393	0.13772		105	tags=44%, list=8%, signal=41%	7137/7138/7139/4607	Factor2	Negative	GO_ALL
BP	GO:0050796	[BP] regulation of insulin secretion	14	0.556694	1.49198	0.0489418	0.13772		420	tags=79%, list=33%, signal=53%	8447/3625/8622/8864/3123/130399/2044/1131/90007/51085/8989	Factor2	Positive	GO_ALL
BP	GO:0014013	[BP] regulation of gliogenesis	14	0.554739	1.48674	0.0489418	0.13772		341	tags=64%, list=27%, signal=48%	3400/3949/3280/5803/5270/7424/5583/4916/8140	Factor2	Positive	GO_ALL
BP	GO:0008406	[BP] gonad development	23	0.489161	1.46025	0.0491184	0.13797		417	tags=61%, list=33%, signal=42%	9510/4327/4846/10046/10409/3625/7490/9289/2494/4855/64478/6586/7314/3973	Factor2	Positive	GO_ALL
BP	GO:0045137	[BP] development of primary sexual characteristics	23	0.489161	1.46025	0.0491184	0.13797		417	tags=61%, list=33%, signal=42%	9510/4327/4846/10046/10409/3625/7490/9289/2494/4855/64478/6586/7314/3973	Factor2	Positive	GO_ALL
BP	GO:0031032	[BP] actomyosin structure organization	35	-0.336077	-1.40137	0.0494538	0.138665		186	tags=29%, list=15%, signal=25%	84700/221692/54566/84978/84665/7138/7139/113622/4607/4624	Factor2	Negative	GO_ALL
BP	GO:0019953	[BP] sexual reproduction	57	0.388999	1.38334	0.0494382	0.138665		322	tags=37%, list=25%, signal=29%	8061/9510/4327/80726/4846/64321/5990/5327/5997/6498/1843/10046/245711/3625/7490/26064/2494/928/1906/5819/10560	Factor2	Positive	GO_ALL
BP	GO:0001776	[BP] leukocyte homeostasis	9	0.62904	1.47308	0.049505	0.138684		436	tags=89%, list=34%, signal=59%	301/6498/7128/124976/5142/2149/55619/3575	Factor2	Positive	GO_ALL
CC	GO:0030658	[CC] transport vesicle membrane	19	0.510644	1.46679	0.05	0.139891		352	tags=58%, list=28%, signal=43%	374/3119/6854/440279/3117/3127/3123/567/3122/3106/8224	Factor2	Positive	GO_ALL
BP	GO:0003012	[BP] muscle system process	74	-0.259159	-1.24375	0.0500245	0.139891		146	tags=24%, list=11%, signal=23%	6833/9569/114907/7137/4634/3781/4625/7138/10345/7139/1129/3752/26287/51086/4607/2257/4624/51676	Factor2	Negative	GO_ALL
BP	GO:0032729	[BP] positive regulation of type II interferon production	5	0.736471	1.4531	0.0507692	0.14122		341	tags=100%, list=27%, signal=74%	6556/64581/10865/5142/8140	Factor2	Positive	GO_ALL
BP	GO:0032890	[BP] regulation of organic acid transport	5	0.736471	1.4531	0.0507692	0.14122		341	tags=100%, list=27%, signal=74%	7057/5997/8864/1906/8140	Factor2	Positive	GO_ALL
BP	GO:0071676	[BP] negative regulation of mononuclear cell migration	5	0.736213	1.45259	0.0507692	0.14122		161	tags=40%, list=13%, signal=35%	1843/4345	Factor2	Positive	GO_ALL
BP	GO:0031340	[BP] positive regulation of vesicle fusion	5	0.736001	1.45217	0.0507692	0.14122		43	tags=40%, list=3%, signal=39%	301/8447	Factor2	Positive	GO_ALL
BP	GO:0060055	[BP] angiogenesis involved in wound healing	5	0.734777	1.44976	0.0507692	0.14122		195	tags=60%, list=15%, signal=51%	5054/4162/7128	Factor2	Positive	GO_ALL
BP	GO:0061042	[BP] vascular wound healing	5	0.734777	1.44976	0.0507692	0.14122		195	tags=60%, list=15%, signal=51%	5054/4162/7128	Factor2	Positive	GO_ALL
CC	GO:0030136	[CC] clathrin-coated vesicle	25	0.480143	1.45952	0.0509317	0.141547		446	tags=60%, list=35%, signal=40%	3949/81575/374/3119/7450/3117/3127/3123/3122/928/1906/1839/3575/6857/348	Factor2	Positive	GO_ALL
BP	GO:0001936	[BP] regulation of endothelial cell proliferation	17	0.525271	1.4726	0.0510856	0.14175		486	tags=65%, list=38%, signal=41%	654/1960/7057/2321/3164/51162/2324/348/2022/5155/25865	Factor2	Positive	GO_ALL
BP	GO:0007611	[BP] learning or memory	35	0.432612	1.4149	0.0510949	0.14175		459	tags=66%, list=36%, signal=43%	3949/2353/2334/8516/6446/5803/4739/8622/7122/7832/4915/567/85358/9369/64478/7097/26047/22829/814/5649/6869/348/5764	Factor2	Positive	GO_ALL
BP	GO:0061351	[BP] neural precursor cell proliferation	13	0.56538	1.48299	0.0513834	0.142299		302	tags=54%, list=24%, signal=42%	3400/5803/7424/7832/9289/4916/2263	Factor2	Positive	GO_ALL
BP	GO:0072522	[BP] purine-containing compound biosynthetic process	16	0.534098	1.47874	0.0513479	0.142299		370	tags=56%, list=29%, signal=40%	10135/2194/4879/4878/60481/7114/4837/8942/196883	Factor2	Positive	GO_ALL
BP	GO:0043535	[BP] regulation of blood vessel endothelial cell migration	14	0.5524	1.48047	0.0515873	0.142738		486	tags=71%, list=38%, signal=45%	301/7057/9314/4846/7424/7114/54538/348/5155/25865	Factor2	Positive	GO_ALL
BP	GO:0032602	[BP] chemokine production	10	0.605139	1.45741	0.0519663	0.143535		175	tags=50%, list=14%, signal=44%	1958/9314/3566/64581/10631	Factor2	Positive	GO_ALL
BP	GO:0032642	[BP] regulation of chemokine production	10	0.605139	1.45741	0.0519663	0.143535		175	tags=50%, list=14%, signal=44%	1958/9314/3566/64581/10631	Factor2	Positive	GO_ALL
BP	GO:0060041	[BP] retina development in camera-type eye	12	0.576845	1.47224	0.0522788	0.143667		248	tags=50%, list=19%, signal=41%	2353/3280/2823/120114/8864/4915	Factor2	Positive	GO_ALL
BP	GO:0015908	[BP] fatty acid transport	9	0.626678	1.46755	0.0523338	0.143667		294	tags=67%, list=23%, signal=52%	2167/301/7057/6578/28231/1906	Factor2	Positive	GO_ALL
BP	GO:0034332	[BP] adherens junction organization	9	0.626578	1.46732	0.0523338	0.143667		351	tags=67%, list=27%, signal=49%	654/1948/28513/1009/1003/4092	Factor2	Positive	GO_ALL
BP	GO:0001909	[BP] leukocyte mediated cytotoxicity	9	0.624236	1.46184	0.0523338	0.143667		323	tags=78%, list=25%, signal=59%	3383/3123/567/3122/3106/5819/5788	Factor2	Positive	GO_ALL
BP	GO:0001910	[BP] regulation of leukocyte mediated cytotoxicity	9	0.624236	1.46184	0.0523338	0.143667		323	tags=78%, list=25%, signal=59%	3383/3123/567/3122/3106/5819/5788	Factor2	Positive	GO_ALL
CC	GO:0140047	[CC] specialized extracellular matrix	5	0.732949	1.44615	0.0523077	0.143667		100	tags=60%, list=8%, signal=56%	3371/1462/5803	Factor2	Positive	GO_ALL
BP	GO:0003206	[BP] cardiac chamber morphogenesis	28	-0.340598	-1.3449	0.0522146	0.143667		115	tags=32%, list=9%, signal=30%	8701/7137/4634/4625/7139/113622/4607/4624/2274	Factor2	Negative	GO_ALL
BP	GO:0007389	[BP] pattern specification process	40	0.41881	1.39745	0.0527578	0.144453		465	tags=60%, list=36%, signal=39%	8553/3280/5362/2114/64321/7092/22856/10409/7490/6781/6405/7832/9289/10252/1906/2263/4222/2736/26508/5649/10718/4091/6092/2022	Factor2	Positive	GO_ALL
BP	GO:0010927	[BP] cellular component assembly involved in morphogenesis	27	-0.345738	-1.3415	0.0527367	0.144453		106	tags=30%, list=8%, signal=28%	5350/11055/84665/7138/7139/113622/4607/4624	Factor2	Negative	GO_ALL
BP	GO:0032989	[BP] cellular anatomical entity morphogenesis	27	-0.345738	-1.3415	0.0527367	0.144453		106	tags=30%, list=8%, signal=28%	5350/11055/84665/7138/7139/113622/4607/4624	Factor2	Negative	GO_ALL
BP	GO:0061024	[BP] membrane organization	53	0.393197	1.382	0.0528129	0.144478		381	tags=47%, list=30%, signal=35%	301/63982/3638/8447/10397/7057/7805/4000/91663/3099/23136/26207/196383/9619/137868/85358/928/5819/5788/81624/26047/415117/4627/114786/4897	Factor2	Positive	GO_ALL
BP	GO:0045667	[BP] regulation of osteoblast differentiation	15	0.545658	1.49007	0.0529716	0.144535		499	tags=87%, list=39%, signal=54%	654/374/3491/64093/3727/7424/3397/5787/2263/8840/4091/3488/3479	Factor2	Positive	GO_ALL
MF	GO:0061135	[MF] endopeptidase regulator activity	15	0.544092	1.48579	0.0529716	0.144535		213	tags=33%, list=17%, signal=28%	5054/7057/114548/5270/7076	Factor2	Positive	GO_ALL
CC	GO:0030662	[CC] coated vesicle membrane	22	0.49102	1.44726	0.0529634	0.144535		446	tags=64%, list=35%, signal=42%	3949/374/3119/3117/3127/3123/567/3122/928/3106/1839/3575/6857/348	Factor2	Positive	GO_ALL
BP	GO:0045600	[BP] positive regulation of fat cell differentiation	7	0.667704	1.46448	0.0530191	0.144539		52	tags=43%, list=4%, signal=41%	7538/84935/83643	Factor2	Positive	GO_ALL
BP	GO:0032570	[BP] response to progesterone	6	0.700599	1.45673	0.0533537	0.145199		70	tags=50%, list=5%, signal=47%	2354/2353/7057	Factor2	Positive	GO_ALL
BP	GO:0010611	[BP] regulation of cardiac muscle hypertrophy	6	0.6985	1.45237	0.0533537	0.145199		294	tags=83%, list=23%, signal=64%	4000/5997/29995/8013/1906	Factor2	Positive	GO_ALL
BP	GO:0022604	[BP] regulation of cell morphogenesis	17	0.524183	1.46955	0.0536398	0.145726		188	tags=41%, list=15%, signal=36%	64218/301/58480/960/2335/23136/5168	Factor2	Positive	GO_ALL
MF	GO:0140657	[MF] ATP-dependent activity	24	-0.36836	-1.41338	0.0536398	0.145726		229	tags=38%, list=18%, signal=31%	55083/4438/28965/6833/8701/4625/7139/478/4624	Factor2	Negative	GO_ALL
BP	GO:0010463	[BP] mesenchymal cell proliferation	5	0.730791	1.44189	0.0538462	0.14606		302	tags=60%, list=24%, signal=46%	4609/4000/2263	Factor2	Positive	GO_ALL
BP	GO:0015711	[BP] organic anion transport	33	0.444042	1.43023	0.0538556	0.14606		446	tags=55%, list=35%, signal=36%	2167/301/7057/6515/5997/6556/6578/6581/8864/28231/4915/1906/10560/8140/2149/6541/4257/348	Factor2	Positive	GO_ALL
BP	GO:0050920	[BP] regulation of chemotaxis	24	0.481962	1.45038	0.0539523	0.146196		556	tags=79%, list=43%, signal=46%	5054/7057/4739/1843/1948/7424/6405/7114/1906/4916/728/6092/5764/5155/25865/3673/64094/3315/4858	Factor2	Positive	GO_ALL
MF	GO:0140375	[MF] immune receptor activity	13	0.563168	1.47719	0.0540184	0.14625		275	tags=54%, list=21%, signal=43%	3119/960/9180/3566/3117/3123/3122	Factor2	Positive	GO_ALL
BP	GO:0051301	[BP] cell division	23	0.485415	1.44906	0.0541562	0.146496		494	tags=65%, list=39%, signal=41%	57405/4609/64321/4739/91768/6867/7424/83872/2494/2263/4627/5764/5155/2258/29899	Factor2	Positive	GO_ALL
BP	GO:0072330	[BP] monocarboxylic acid biosynthetic process	17	0.523996	1.46903	0.054917	0.148172		406	tags=53%, list=32%, signal=37%	3638/25902/2194/60481/8864/1906/51129/142827/51085	Factor2	Positive	GO_ALL
BP	GO:0070373	[BP] negative regulation of ERK1 and ERK2 cascade	8	0.639611	1.45881	0.0549133	0.148172		323	tags=75%, list=25%, signal=56%	1848/9314/1843/10252/467/5788	Factor2	Positive	GO_ALL
BP	GO:0007566	[BP] embryo implantation	6	0.697962	1.45125	0.054878	0.148172		230	tags=67%, list=18%, signal=55%	7004/7076/130399/6781	Factor2	Positive	GO_ALL
BP	GO:0032703	[BP] negative regulation of interleukin-2 production	5	0.730458	1.44123	0.0553846	0.149306		323	tags=80%, list=25%, signal=60%	7538/7805/7128/5788	Factor2	Positive	GO_ALL
BP	GO:0019218	[BP] regulation of steroid metabolic process	14	0.548881	1.47104	0.0555556	0.149639		253	tags=50%, list=20%, signal=41%	3949/3638/654/1958/8622/9619/2494	Factor2	Positive	GO_ALL
BP	GO:0051056	[BP] regulation of small GTPase mediated signal transduction	20	0.495854	1.43864	0.056051	0.150844		446	tags=65%, list=35%, signal=43%	57480/58480/57569/23263/54922/9289/10252/64283/2149/55619/22899/5649/348	Factor2	Positive	GO_ALL
BP	GO:0045471	[BP] response to ethanol	12	0.575364	1.46846	0.0563003	0.151154		302	tags=58%, list=24%, signal=45%	2354/2353/3371/5997/7122/4916/2263	Factor2	Positive	GO_ALL
BP	GO:0055088	[BP] lipid homeostasis	12	0.572689	1.46164	0.0563003	0.151154		446	tags=67%, list=35%, signal=44%	3949/2167/3638/9619/2494/51129/51085/348	Factor2	Positive	GO_ALL
BP	GO:0009791	[BP] post-embryonic development	8	0.638992	1.4574	0.0563584	0.151154		302	tags=50%, list=24%, signal=38%	64651/9314/4929/2263	Factor2	Positive	GO_ALL
BP	GO:0003018	[BP] vascular process in circulatory system	38	0.420245	1.3954	0.0563549	0.151154		361	tags=50%, list=28%, signal=37%	9590/654/59/6515/4846/83483/5997/4879/4878/23576/6581/8864/40/7122/1003/1906/5138/8140/2149	Factor2	Positive	GO_ALL
BP	GO:0002832	[BP] negative regulation of response to biotic stimulus	9	0.618613	1.44867	0.0565771	0.151611		412	tags=78%, list=32%, signal=53%	10225/7128/3106/5819/5292/10221/384	Factor2	Positive	GO_ALL
BP	GO:0043297	[BP] apical junction assembly	5	0.729111	1.43858	0.0569231	0.15215		251	tags=80%, list=20%, signal=65%	7122/90952/1003/5583	Factor2	Positive	GO_ALL
BP	GO:0070830	[BP] bicellular tight junction assembly	5	0.729111	1.43858	0.0569231	0.15215		251	tags=80%, list=20%, signal=65%	7122/90952/1003/5583	Factor2	Positive	GO_ALL
BP	GO:0120192	[BP] tight junction assembly	5	0.729111	1.43858	0.0569231	0.15215		251	tags=80%, list=20%, signal=65%	7122/90952/1003/5583	Factor2	Positive	GO_ALL
BP	GO:0010256	[BP] endomembrane system organization	35	0.428651	1.40194	0.0571776	0.1527		388	tags=51%, list=30%, signal=37%	63982/8447/10397/4000/5990/5552/23136/5270/928/5819/9002/5788/3753/415117/4627/114786/2149/358	Factor2	Positive	GO_ALL
BP	GO:0060070	[BP] canonical Wnt signaling pathway	20	0.494729	1.43538	0.0573248	0.152963		351	tags=50%, list=27%, signal=37%	1958/9314/64321/4878/4929/3487/55959/1906/2263/4092	Factor2	Positive	GO_ALL
BP	GO:0001913	[BP] T cell mediated cytotoxicity	7	0.663001	1.45416	0.0574374	0.153004		436	tags=100%, list=34%, signal=66%	3123/567/3122/3106/5819/5788/3575	Factor2	Positive	GO_ALL
BP	GO:0001914	[BP] regulation of T cell mediated cytotoxicity	7	0.663001	1.45416	0.0574374	0.153004		436	tags=100%, list=34%, signal=66%	3123/567/3122/3106/5819/5788/3575	Factor2	Positive	GO_ALL
BP	GO:0034614	[BP] cellular response to reactive oxygen species	12	0.571533	1.45869	0.0576408	0.153416		420	tags=75%, list=33%, signal=51%	2353/9314/4846/2643/4878/7128/1906/358/8989	Factor2	Positive	GO_ALL
BP	GO:0045670	[BP] regulation of osteoclast differentiation	6	0.695733	1.44661	0.0579268	0.154047		189	tags=67%, list=15%, signal=57%	2353/4739/7071/84959	Factor2	Positive	GO_ALL
BP	GO:0060602	[BP] branch elongation of an epithelium	5	0.724068	1.42863	0.0584615	0.155207		302	tags=80%, list=24%, signal=61%	3371/374/10252/2263	Factor2	Positive	GO_ALL
BP	GO:0002828	[BP] regulation of type 2 immune response	5	0.723507	1.42752	0.0584615	0.155207		219	tags=80%, list=17%, signal=67%	301/114548/3566/942	Factor2	Positive	GO_ALL
BP	GO:0060412	[BP] ventricular septum morphogenesis	8	0.636792	1.45239	0.0592486	0.156899		470	tags=100%, list=37%, signal=64%	3280/4846/2263/4092/6586/26508/6092/171019	Factor2	Positive	GO_ALL
BP	GO:0010544	[BP] negative regulation of platelet activation	8	0.636006	1.45059	0.0592486	0.156899		471	tags=100%, list=37%, signal=64%	7056/4846/84959/5270/114897/928/348/5155	Factor2	Positive	GO_ALL
BP	GO:0071897	[BP] DNA biosynthetic process	8	0.634915	1.44811	0.0592486	0.156899		122	tags=38%, list=10%, signal=34%	1490/1026/1843	Factor2	Positive	GO_ALL
BP	GO:0007156	[BP] homophilic cell adhesion via plasma membrane adhesion molecules	21	0.485875	1.42403	0.0594185	0.157217		367	tags=62%, list=29%, signal=45%	120114/84623/28513/1009/27253/90952/83872/1003/5819/54538/253559/27328/11122	Factor2	Positive	GO_ALL
MF	GO:0008201	[MF] heparin binding	29	0.449122	1.40645	0.0596273	0.157504		535	tags=76%, list=42%, signal=45%	9510/1490/7057/3491/64093/2335/10631/5270/9289/7058/3075/2263/5788/1839/6586/8840/348/5764/151887/64094/84570/59352	Factor2	Positive	GO_ALL
CC	GO:0098590	[CC] plasma membrane region	133	0.325537	1.28293	0.0596095	0.157504		478	tags=51%, list=37%, signal=36%	3949/301/3084/56479/2823/8516/7056/84958/4846/83483/4739/960/440279/9180/6578/1948/2335/23136/483/27253/93035/6581/1915/2895/40/8797/7122/6781/28231/83872/3037/85358/9369/928/4916/1131/5138/3753/81624/26047/8140/22829/415117/23768/4627/2149/3751/1464/2028/9627/4897/358/6541/660/8989/10044/6328/6869/53942/6857/728/8499/66000/6092/2897/5155/55107/10149	Factor2	Positive	GO_ALL
BP	GO:0043549	[BP] regulation of kinase activity	28	0.454165	1.40999	0.06	0.158356		323	tags=54%, list=25%, signal=41%	3084/1026/4739/1843/4878/245711/2321/9079/3123/8797/54922/56892/5292/10221/5788	Factor2	Positive	GO_ALL
MF	GO:0016462	[MF] pyrophosphatase activity	22	0.479354	1.41288	0.0605296	0.159219		280	tags=41%, list=22%, signal=33%	58480/114548/5997/2643/2669/1915/9619/5996/9630	Factor2	Positive	GO_ALL
MF	GO:0016817	[MF] hydrolase activity, acting on acid anhydrides	22	0.479354	1.41288	0.0605296	0.159219		280	tags=41%, list=22%, signal=33%	58480/114548/5997/2643/2669/1915/9619/5996/9630	Factor2	Positive	GO_ALL
MF	GO:0016818	[MF] hydrolase activity, acting on acid anhydrides, in phosphorus-containing anhydrides	22	0.479354	1.41288	0.0605296	0.159219		280	tags=41%, list=22%, signal=33%	58480/114548/5997/2643/2669/1915/9619/5996/9630	Factor2	Positive	GO_ALL
BP	GO:0048562	[BP] embryonic organ morphogenesis	22	0.476639	1.40488	0.0605296	0.159219		316	tags=50%, list=25%, signal=38%	3280/4609/3638/25902/8516/64321/8013/1906/2263/6913/2202	Factor2	Positive	GO_ALL
BP	GO:0062013	[BP] positive regulation of small molecule metabolic process	15	0.533244	1.45617	0.0607235	0.159596		446	tags=73%, list=35%, signal=48%	3638/654/60481/1407/9619/7114/1906/4837/51085/3973/348	Factor2	Positive	GO_ALL
BP	GO:0051090	[BP] regulation of DNA-binding transcription factor activity	14	0.54395	1.45782	0.0608466	0.159786		311	tags=50%, list=24%, signal=38%	114548/6446/3397/5583/2044/5292/7097	Factor2	Positive	GO_ALL
CC	GO:0030669	[CC] clathrin-coated endocytic vesicle membrane	18	0.505646	1.43842	0.0614597	0.161261		446	tags=67%, list=35%, signal=44%	3949/374/3119/3117/3127/3123/3122/928/1839/3575/6857/348	Factor2	Positive	GO_ALL
BP	GO:0030224	[BP] monocyte differentiation	5	0.722353	1.42524	0.0615385	0.161333		359	tags=100%, list=28%, signal=72%	4609/2194/3123/5138/4627	Factor2	Positive	GO_ALL
BP	GO:2000177	[BP] regulation of neural precursor cell proliferation	10	0.598628	1.44173	0.0617978	0.161596		298	tags=60%, list=23%, signal=46%	3400/5803/7424/7832/9289/4916	Factor2	Positive	GO_ALL
BP	GO:0043536	[BP] positive regulation of blood vessel endothelial cell migration	10	0.598114	1.44049	0.0617978	0.161596		267	tags=50%, list=21%, signal=40%	301/7057/4846/7424/7114	Factor2	Positive	GO_ALL
BP	GO:0071260	[BP] cellular response to mechanical stimulus	10	0.597124	1.43811	0.0617978	0.161596		388	tags=60%, list=30%, signal=42%	654/63895/4878/8797/5138/358	Factor2	Positive	GO_ALL
BP	GO:0010810	[BP] regulation of cell-substrate adhesion	21	0.484836	1.42099	0.0619469	0.161596		345	tags=52%, list=27%, signal=39%	5054/7057/3491/91663/4739/2335/10631/2824/3037/1295/10085	Factor2	Positive	GO_ALL
BP	GO:0016053	[BP] organic acid biosynthetic process	21	0.484479	1.41994	0.0619469	0.161596		406	tags=48%, list=32%, signal=33%	3638/25902/2194/60481/8864/1906/51129/8942/142827/51085	Factor2	Positive	GO_ALL
BP	GO:0046394	[BP] carboxylic acid biosynthetic process	21	0.484479	1.41994	0.0619469	0.161596		406	tags=48%, list=32%, signal=33%	3638/25902/2194/60481/8864/1906/51129/8942/142827/51085	Factor2	Positive	GO_ALL
CC	GO:0031090	[CC] organelle membrane	164	0.316339	1.26216	0.0621814	0.162074		354	tags=37%, list=28%, signal=31%	3949/84002/301/3638/10397/9516/22918/115677/7056/7805/4000/374/5329/6515/58480/3119/4846/114548/6446/6854/2643/960/440279/22856/6556/60481/3099/6581/3117/256435/3164/1915/3127/124976/3123/51363/9619/57458/4915/1003/567/137868/4855/5787/3037/3122/85358/928/3106/3687/1131/114805/7097/5788/5138/81624/374378/8140/2157/8224/23768	Factor2	Positive	GO_ALL
BP	GO:0044403	[BP] biological process involved in symbiotic interaction	17	0.516967	1.44932	0.0625798	0.162977		410	tags=65%, list=32%, signal=45%	3949/3383/1948/2335/3625/3123/942/5819/4627/3956/6541	Factor2	Positive	GO_ALL
BP	GO:0099111	[BP] microtubule-based transport	12	-0.480196	-1.4834	0.0628405	0.163521		181	tags=42%, list=14%, signal=36%	361/352909/4137/8701/152110	Factor2	Negative	GO_ALL
BP	GO:0032368	[BP] regulation of lipid transport	10	0.595461	1.4341	0.0632022	0.164326		294	tags=60%, list=23%, signal=47%	654/7057/1407/9619/114897/1906	Factor2	Positive	GO_ALL
BP	GO:0032330	[BP] regulation of chondrocyte differentiation	7	0.657446	1.44198	0.0633284	0.164382		386	tags=86%, list=30%, signal=60%	1490/654/2494/2202/4092/8840	Factor2	Positive	GO_ALL
BP	GO:0032722	[BP] positive regulation of chemokine production	7	0.657016	1.44104	0.0633284	0.164382		311	tags=71%, list=24%, signal=54%	1958/3566/64581/10631/7097	Factor2	Positive	GO_ALL
BP	GO:0097237	[BP] cellular response to toxic substance	14	0.540633	1.44893	0.0634921	0.164671		446	tags=71%, list=35%, signal=47%	4846/2643/6556/6581/1906/5292/127/8989/4257/348	Factor2	Positive	GO_ALL
MF	GO:0015318	[MF] inorganic molecular entity transmembrane transporter activity	60	-0.270966	-1.28396	0.0636765	0.165013		191	tags=35%, list=15%, signal=31%	30820/7781/26266/56659/54102/2903/6323/361/144453/777/2557/6833/1139/10242/3781/259232/6508/3752/478/55532/6523	Factor2	Negative	GO_ALL
BP	GO:0030888	[BP] regulation of B cell proliferation	6	0.693011	1.44095	0.0640244	0.165506		95	tags=50%, list=7%, signal=47%	4773/1026/57162	Factor2	Positive	GO_ALL
BP	GO:0030890	[BP] positive regulation of B cell proliferation	6	0.693011	1.44095	0.0640244	0.165506		95	tags=50%, list=7%, signal=47%	4773/1026/57162	Factor2	Positive	GO_ALL
BP	GO:0050871	[BP] positive regulation of B cell activation	6	0.693011	1.44095	0.0640244	0.165506		95	tags=50%, list=7%, signal=47%	4773/1026/57162	Factor2	Positive	GO_ALL
BP	GO:0072006	[BP] nephron development	22	0.473127	1.39453	0.0643127	0.166115		427	tags=55%, list=33%, signal=37%	3280/4609/1958/59/10409/84623/7490/55959/1906/2028/358/26508	Factor2	Positive	GO_ALL
BP	GO:0006006	[BP] glucose metabolic process	15	0.528904	1.44432	0.0645995	0.166719		310	tags=60%, list=24%, signal=46%	5207/3099/1407/8864/3487/114897/3486/467/4837	Factor2	Positive	GO_ALL
BP	GO:0048844	[BP] artery morphogenesis	9	0.60931	1.42688	0.0650636	0.167779		465	tags=78%, list=36%, signal=50%	3949/3280/1948/1906/4092/348/2022	Factor2	Positive	GO_ALL
CC	GO:0032838	[CC] plasma membrane bounded cell projection cytoplasm	11	-0.481232	-1.45404	0.0652967	0.168104		143	tags=36%, list=11%, signal=33%	4137/283726/8701/135138	Factor2	Negative	GO_ALL
BP	GO:0032956	[BP] regulation of actin cytoskeleton organization	24	0.471645	1.41934	0.0652447	0.168104		435	tags=62%, list=34%, signal=42%	1490/91663/4739/2824/26084/90952/7114/85358/2044/1906/64411/2006/256949/22899/6869	Factor2	Positive	GO_ALL
MF	GO:0019887	[MF] protein kinase regulator activity	19	0.499885	1.43588	0.0653846	0.168193		363	tags=58%, list=28%, signal=42%	9021/3084/1026/374/1948/245711/5583/5292/10221/5788/1839	Factor2	Positive	GO_ALL
BP	GO:0007186	[BP] G protein-coupled receptor signaling pathway	64	0.374796	1.34862	0.0655367	0.168447		494	tags=53%, list=39%, signal=34%	301/5054/9590/374/10268/5997/4879/4878/64123/1407/11245/124976/5733/9289/5142/5996/286530/9630/1906/1131/9002/5138/2149/6586/196883/3973/6869/348/728/55107/10149/25865/1133/29899	Factor2	Positive	GO_ALL
CC	GO:0030135	[CC] coated vesicle	31	0.440802	1.40438	0.0660955	0.169744		446	tags=58%, list=35%, signal=39%	3949/81575/374/3119/7450/3117/3127/3123/567/3122/928/1906/3106/2157/1839/3575/6857/348	Factor2	Positive	GO_ALL
BP	GO:0098754	[BP] detoxification	17	0.513819	1.4405	0.0664112	0.170416		446	tags=76%, list=35%, signal=50%	4502/4499/4846/4493/2643/6556/6581/9619/5292/4501/127/4257/348	Factor2	Positive	GO_ALL
BP	GO:0030111	[BP] regulation of Wnt signaling pathway	18	0.497183	1.41435	0.0665813	0.170713		311	tags=50%, list=24%, signal=38%	1958/64321/4772/4878/7128/3487/55959/2263/7097	Factor2	Positive	GO_ALL
MF	GO:0046982	[MF] protein heterodimerization activity	16	0.5228	1.44746	0.0667522	0.171012		471	tags=62%, list=37%, signal=40%	8553/654/7171/4929/3164/9619/467/51085/6857/5155	Factor2	Positive	GO_ALL
BP	GO:0032615	[BP] interleukin-12 production	6	0.691518	1.43785	0.0670732	0.171435		311	tags=83%, list=24%, signal=63%	7057/7805/64581/3106/7097	Factor2	Positive	GO_ALL
BP	GO:0032655	[BP] regulation of interleukin-12 production	6	0.691518	1.43785	0.0670732	0.171435		311	tags=83%, list=24%, signal=63%	7057/7805/64581/3106/7097	Factor2	Positive	GO_ALL
BP	GO:0001934	[BP] positive regulation of protein phosphorylation	29	0.445201	1.39417	0.0670807	0.171435		366	tags=52%, list=29%, signal=38%	3280/3084/1026/5329/4739/245711/2321/5168/3123/8797/56892/5292/5788/2324/1464	Factor2	Positive	GO_ALL
BP	GO:0006913	[BP] nucleocytoplasmic transport	10	0.591929	1.42559	0.0674157	0.172011		197	tags=40%, list=15%, signal=34%	3638/1026/4000/3164	Factor2	Positive	GO_ALL
BP	GO:0051169	[BP] nuclear transport	10	0.591929	1.42559	0.0674157	0.172011		197	tags=40%, list=15%, signal=34%	3638/1026/4000/3164	Factor2	Positive	GO_ALL
BP	GO:0010837	[BP] regulation of keratinocyte proliferation	8	0.627572	1.43136	0.0679191	0.173155		302	tags=62%, list=24%, signal=48%	7538/374/1948/3037/2263	Factor2	Positive	GO_ALL
BP	GO:0016032	[BP] viral process	21	0.479278	1.4047	0.068268	0.173904		446	tags=67%, list=35%, signal=44%	3949/7538/3383/1948/256435/3123/942/2494/5819/4627/3956/6541/54039/348	Factor2	Positive	GO_ALL
BP	GO:0048662	[BP] negative regulation of smooth muscle cell proliferation	12	0.56065	1.43091	0.0683646	0.174009		468	tags=75%, list=37%, signal=48%	1026/9314/4846/7128/3486/10221/348/3488/1264	Factor2	Positive	GO_ALL
BP	GO:0007292	[BP] female gamete generation	15	0.524877	1.43332	0.0684755	0.17415		154	tags=40%, list=12%, signal=36%	8061/9510/4327/4846/245711/3625	Factor2	Positive	GO_ALL
BP	GO:0060411	[BP] cardiac septum morphogenesis	14	0.532709	1.4277	0.0687831	0.174791		470	tags=79%, list=37%, signal=50%	3280/3491/4846/2263/4092/6586/26508/4091/6092/2022/171019	Factor2	Positive	GO_ALL
BP	GO:0018108	[BP] peptidyl-tyrosine phosphorylation	19	0.494497	1.4204	0.0692308	0.17494		366	tags=53%, list=29%, signal=38%	64092/3280/3084/4739/2321/5168/2263/2202/2324/1464	Factor2	Positive	GO_ALL
BP	GO:0018212	[BP] peptidyl-tyrosine modification	19	0.494497	1.4204	0.0692308	0.17494		366	tags=53%, list=29%, signal=38%	64092/3280/3084/4739/2321/5168/2263/2202/2324/1464	Factor2	Positive	GO_ALL
BP	GO:0061318	[BP] renal filtration cell differentiation	5	0.713949	1.40866	0.0692308	0.17494		294	tags=60%, list=23%, signal=46%	10409/7490/1906	Factor2	Positive	GO_ALL
BP	GO:0072010	[BP] glomerular epithelium development	5	0.713949	1.40866	0.0692308	0.17494		294	tags=60%, list=23%, signal=46%	10409/7490/1906	Factor2	Positive	GO_ALL
BP	GO:0072112	[BP] podocyte differentiation	5	0.713949	1.40866	0.0692308	0.17494		294	tags=60%, list=23%, signal=46%	10409/7490/1906	Factor2	Positive	GO_ALL
BP	GO:0072311	[BP] glomerular epithelial cell differentiation	5	0.713949	1.40866	0.0692308	0.17494		294	tags=60%, list=23%, signal=46%	10409/7490/1906	Factor2	Positive	GO_ALL
BP	GO:0072378	[BP] blood coagulation, fibrin clot formation	5	0.712837	1.40647	0.0692308	0.17494		342	tags=80%, list=27%, signal=59%	7056/7057/2335/2157	Factor2	Positive	GO_ALL
BP	GO:0090090	[BP] negative regulation of canonical Wnt signaling pathway	8	0.625678	1.42704	0.0693642	0.175136		211	tags=50%, list=16%, signal=42%	1958/64321/4878/3487	Factor2	Positive	GO_ALL
BP	GO:0090287	[BP] regulation of cellular response to growth factor stimulus	31	0.43918	1.39921	0.0697674	0.176013		263	tags=35%, list=21%, signal=29%	3280/8516/7057/3491/6498/2615/7424/9289/10252/1003/55959	Factor2	Positive	GO_ALL
BP	GO:0050982	[BP] detection of mechanical stimulus	14	0.532068	1.42598	0.0701058	0.1766		212	tags=36%, list=17%, signal=30%	63982/4609/63895/5270/40	Factor2	Positive	GO_ALL
BP	GO:0045824	[BP] negative regulation of innate immune response	6	0.685524	1.42538	0.070122	0.1766		306	tags=83%, list=24%, signal=64%	10225/7128/3106/5819/5292	Factor2	Positive	GO_ALL
BP	GO:0035270	[BP] endocrine system development	10	0.589314	1.4193	0.0702247	0.1766		400	tags=60%, list=31%, signal=42%	3280/654/3625/7490/1906/2736	Factor2	Positive	GO_ALL
BP	GO:0065003	[BP] protein-containing complex assembly	61	0.37776	1.35098	0.0702152	0.1766		336	tags=39%, list=26%, signal=30%	3280/3084/3119/91663/114548/440279/10409/2335/64581/4629/3117/3164/3127/3123/54922/90952/1003/567/7114/3122/5292/2197/81624/2006	Factor2	Positive	GO_ALL
BP	GO:0043604	[BP] amide biosynthetic process	8	0.624499	1.42435	0.0708092	0.177928		194	tags=50%, list=15%, signal=43%	2194/3491/60481/256435	Factor2	Positive	GO_ALL
BP	GO:0007266	[BP] Rho protein signal transduction	11	0.571285	1.41494	0.0714286	0.179341		446	tags=82%, list=35%, signal=54%	57569/23263/54922/9289/64283/286530/2149/55619/348	Factor2	Positive	GO_ALL
MF	GO:0043394	[MF] proteoglycan binding	10	0.587517	1.41497	0.0716292	0.179543		323	tags=60%, list=25%, signal=45%	3371/7057/60495/2335/3075/5788	Factor2	Positive	GO_ALL
BP	GO:0019216	[BP] regulation of lipid metabolic process	30	0.440287	1.38755	0.0716049	0.179543		493	tags=60%, list=39%, signal=38%	3949/3638/654/83643/1958/3491/60481/8622/9619/2494/1906/51129/51085/3973/348/5155/64919/1133	Factor2	Positive	GO_ALL
BP	GO:1901699	[BP] cellular response to nitrogen compound	45	0.400647	1.36662	0.0716804	0.179543		341	tags=47%, list=27%, signal=35%	9021/2353/7431/3638/1958/9314/4878/4929/3383/8503/3625/3164/7490/6781/8013/9630/1906/1131/5138/3753/8140	Factor2	Positive	GO_ALL
MF	GO:0008237	[MF] metallopeptidase activity	19	0.492933	1.41591	0.0717949	0.179687		470	tags=58%, list=37%, signal=37%	119587/9510/4327/7092/9507/206338/29953/8038/2028/10863/171019	Factor2	Positive	GO_ALL
BP	GO:0060541	[BP] respiratory system development	25	0.462049	1.40452	0.0720497	0.180181		331	tags=44%, list=26%, signal=33%	3280/3371/1490/4846/10409/7490/3397/10252/2355/2263/2324	Factor2	Positive	GO_ALL
BP	GO:0006638	[BP] neutral lipid metabolic process	8	0.623445	1.42194	0.0722543	0.180263		38	tags=25%, list=3%, signal=24%	3949/3638	Factor2	Positive	GO_ALL
BP	GO:0006639	[BP] acylglycerol metabolic process	8	0.623445	1.42194	0.0722543	0.180263		38	tags=25%, list=3%, signal=24%	3949/3638	Factor2	Positive	GO_ALL
BP	GO:0006641	[BP] triglyceride metabolic process	8	0.623445	1.42194	0.0722543	0.180263		38	tags=25%, list=3%, signal=24%	3949/3638	Factor2	Positive	GO_ALL
BP	GO:0070374	[BP] positive regulation of ERK1 and ERK2 cascade	28	0.4458	1.38402	0.0725	0.180733		499	tags=68%, list=39%, signal=42%	9590/1490/3084/10135/59/10268/960/3383/8622/3123/2263/5788/2324/2149/348/728/5155/25865/3479	Factor2	Positive	GO_ALL
BP	GO:0010594	[BP] regulation of endothelial cell migration	24	0.465592	1.40112	0.0727729	0.18127		557	tags=75%, list=44%, signal=43%	64218/301/7057/9314/4846/7424/6781/7114/1906/54538/2324/348/5764/5155/25865/64094/3315/284361	Factor2	Positive	GO_ALL
BP	GO:0010638	[BP] positive regulation of organelle organization	25	0.457532	1.39079	0.0732919	0.182274		83	tags=24%, list=6%, signal=23%	301/4609/1490/8447/5329/9314	Factor2	Positive	GO_ALL
MF	GO:0042277	[MF] peptide binding	25	0.457501	1.39069	0.0732919	0.182274		347	tags=52%, list=27%, signal=39%	3949/10268/3119/3117/3127/3123/567/143458/3122/3106/7097/8140/6727	Factor2	Positive	GO_ALL
BP	GO:0030163	[BP] protein catabolic process	31	0.436999	1.39226	0.0734394	0.182496		446	tags=61%, list=35%, signal=41%	3949/4609/7805/57162/64321/9507/5270/7128/1915/7076/79845/10221/2197/4092/90007/7314/8507/5649/348	Factor2	Positive	GO_ALL
BP	GO:0045747	[BP] positive regulation of Notch signaling pathway	5	0.70996	1.40079	0.0738462	0.183362		91	tags=40%, list=7%, signal=37%	3280/4846	Factor2	Positive	GO_ALL
BP	GO:0042092	[BP] type 2 immune response	6	0.681319	1.41664	0.0746951	0.185324		412	tags=100%, list=32%, signal=68%	301/114548/3566/942/255877/384	Factor2	Positive	GO_ALL
BP	GO:0007263	[BP] nitric oxide mediated signal transduction	7	0.651296	1.42849	0.0751105	0.186182		157	tags=43%, list=12%, signal=38%	7057/4846/23576	Factor2	Positive	GO_ALL
BP	GO:0007612	[BP] learning	20	0.48187	1.39807	0.0751592	0.186182		520	tags=80%, list=41%, signal=48%	2353/8622/7122/7832/4915/85358/9369/64478/7097/26047/22829/5649/6869/5764/2258/57502	Factor2	Positive	GO_ALL
BP	GO:0032633	[BP] interleukin-4 production	5	0.708235	1.39739	0.0753846	0.186447		377	tags=100%, list=29%, signal=71%	114548/3123/942/8140/9308	Factor2	Positive	GO_ALL
BP	GO:0032673	[BP] regulation of interleukin-4 production	5	0.708235	1.39739	0.0753846	0.186447		377	tags=100%, list=29%, signal=71%	114548/3123/942/8140/9308	Factor2	Positive	GO_ALL
BP	GO:0071706	[BP] tumor necrosis factor superfamily cytokine production	18	0.490425	1.39512	0.0755442	0.186548		323	tags=50%, list=25%, signal=38%	7538/9590/7057/64581/7128/942/10865/7097/5788	Factor2	Positive	GO_ALL
BP	GO:1903555	[BP] regulation of tumor necrosis factor superfamily cytokine production	18	0.490425	1.39512	0.0755442	0.186548		323	tags=50%, list=25%, signal=38%	7538/9590/7057/64581/7128/942/10865/7097/5788	Factor2	Positive	GO_ALL
BP	GO:0021766	[BP] hippocampus development	10	0.585371	1.4098	0.0758427	0.187018		487	tags=90%, list=38%, signal=56%	3400/10501/84623/7832/8013/2044/5649/66000/2258	Factor2	Positive	GO_ALL
BP	GO:0035265	[BP] organ growth	21	0.473131	1.38668	0.0758534	0.187018		306	tags=57%, list=24%, signal=44%	3084/1848/7373/5997/4878/10409/7490/6781/2355/1906/2263/5292	Factor2	Positive	GO_ALL
MF	GO:0004197	[MF] cysteine-type endopeptidase activity	5	-0.712989	-1.55365	0.0767045	0.187742		363	tags=100%, list=28%, signal=72%	838/10753/6422/59082	Factor2	Negative	GO_ALL
BP	GO:0009615	[BP] response to virus	13	0.544907	1.42929	0.0764163	0.187742		323	tags=62%, list=25%, signal=46%	8061/3280/59/114548/7128/3687/7097/5788	Factor2	Positive	GO_ALL
BP	GO:0034764	[BP] positive regulation of transmembrane transport	17	0.508875	1.42663	0.0766284	0.187742		361	tags=53%, list=28%, signal=39%	4878/483/8013/7114/1906/9002/3753/8140/2149	Factor2	Positive	GO_ALL
BP	GO:0060441	[BP] epithelial tube branching involved in lung morphogenesis	6	0.680045	1.41399	0.0762195	0.187742		302	tags=50%, list=24%, signal=38%	3371/10252/2263	Factor2	Positive	GO_ALL
BP	GO:0035850	[BP] epithelial cell differentiation involved in kidney development	8	0.618914	1.41161	0.0765896	0.187742		294	tags=50%, list=23%, signal=39%	59/10409/7490/1906	Factor2	Positive	GO_ALL
BP	GO:0060425	[BP] lung morphogenesis	8	0.618377	1.41038	0.0765896	0.187742		302	tags=50%, list=24%, signal=38%	3371/3397/10252/2263	Factor2	Positive	GO_ALL
MF	GO:0004725	[MF] protein tyrosine phosphatase activity	11	0.568833	1.40887	0.0769231	0.187742		367	tags=73%, list=29%, signal=52%	1848/5803/1843/1847/84959/5787/5788/11122	Factor2	Positive	GO_ALL
BP	GO:2000316	[BP] regulation of T-helper 17 type immune response	5	0.705882	1.39275	0.0769231	0.187742		380	tags=100%, list=30%, signal=71%	3726/64581/10865/4092/3956	Factor2	Positive	GO_ALL
MF	GO:0030247	[MF] polysaccharide binding	5	0.705088	1.39118	0.0769231	0.187742		275	tags=80%, list=21%, signal=63%	64581/5168/3123/3122	Factor2	Positive	GO_ALL
BP	GO:0140353	[BP] lipid export from cell	5	0.704981	1.39097	0.0769231	0.187742		294	tags=80%, list=23%, signal=62%	654/1407/114897/1906	Factor2	Positive	GO_ALL
MF	GO:0170055	[MF] lipid transmembrane transporter activity	5	0.704505	1.39003	0.0769231	0.187742		232	tags=80%, list=18%, signal=66%	2167/6578/28231/9619	Factor2	Positive	GO_ALL
CC	GO:0045334	[CC] clathrin-coated endocytic vesicle	20	0.478425	1.38808	0.0764331	0.187742		446	tags=60%, list=35%, signal=40%	3949/374/3119/3117/3127/3123/3122/928/1839/3575/6857/348	Factor2	Positive	GO_ALL
MF	GO:0046873	[MF] metal ion transmembrane transporter activity	45	-0.288196	-1.26904	0.0767853	0.187742		259	tags=42%, list=20%, signal=35%	9153/3760/348980/30820/7781/26266/56659/2903/6323/777/6833/1139/10242/3781/259232/3752/478/55532/6523	Factor2	Negative	GO_ALL
BP	GO:0031345	[BP] negative regulation of cell projection organization	15	0.514047	1.40374	0.0775194	0.189051		258	tags=47%, list=20%, signal=38%	3280/7431/120114/1809/1948/6405/567	Factor2	Positive	GO_ALL
BP	GO:0008104	[BP] intracellular protein localization	114	0.327931	1.27661	0.0777202	0.189394		381	tags=40%, list=30%, signal=31%	3400/3638/654/8447/1026/84958/7805/4000/10268/58480/91663/114548/5552/4739/3625/3099/23136/4345/8622/483/2824/3164/196383/2895/8864/40/3123/130399/7424/9619/90952/1003/5583/567/85358/2044/1906/1131/7097/3753/26047/415117/4627/2149/90007/4897	Factor2	Positive	GO_ALL
BP	GO:0051147	[BP] regulation of muscle cell differentiation	15	0.512408	1.39927	0.0788114	0.191756		302	tags=53%, list=24%, signal=41%	4773/3084/4772/5997/1948/4855/1906/2263	Factor2	Positive	GO_ALL
BP	GO:0007015	[BP] actin filament organization	34	0.419976	1.36725	0.0787879	0.191756		435	tags=50%, list=34%, signal=34%	1490/7171/58480/91663/4739/1809/9168/90952/7114/85358/87/27295/81624/2006/256949/22899/6869	Factor2	Positive	GO_ALL
BP	GO:0060420	[BP] regulation of heart growth	13	0.542958	1.42418	0.0790514	0.191977		306	tags=69%, list=24%, signal=53%	3084/1848/7373/5997/10409/7490/1906/2263/5292	Factor2	Positive	GO_ALL
CC	GO:0005635	[CC] nuclear envelope	13	0.542123	1.42199	0.0790514	0.191977		257	tags=62%, list=20%, signal=50%	4000/2643/245711/6581/3164/5733/1003/6277	Factor2	Positive	GO_ALL
MF	GO:0030215	[MF] semaphorin receptor binding	6	0.678298	1.41036	0.0792683	0.191977		375	tags=83%, list=29%, signal=59%	64218/10501/223117/6405/10371	Factor2	Positive	GO_ALL
BP	GO:0032731	[BP] positive regulation of interleukin-1 beta production	6	0.676672	1.40698	0.0792683	0.191977		160	tags=50%, list=12%, signal=44%	1958/114548/64581	Factor2	Positive	GO_ALL
BP	GO:0032732	[BP] positive regulation of interleukin-1 production	6	0.676672	1.40698	0.0792683	0.191977		160	tags=50%, list=12%, signal=44%	1958/114548/64581	Factor2	Positive	GO_ALL
BP	GO:0014911	[BP] positive regulation of smooth muscle cell migration	9	0.599528	1.40397	0.0792079	0.191977		518	tags=100%, list=40%, signal=60%	9510/10631/8013/3037/8840/3488/5155/3479/3673	Factor2	Positive	GO_ALL
BP	GO:0048265	[BP] response to pain	7	0.64676	1.41854	0.0795287	0.192358		435	tags=86%, list=34%, signal=57%	7057/2643/8989/5649/6328/6869	Factor2	Positive	GO_ALL
MF	GO:0050840	[MF] extracellular matrix binding	11	0.56578	1.40131	0.0796703	0.192358		524	tags=91%, list=41%, signal=54%	7057/3491/64093/633/9289/2006/3956/3673/6695/64094	Factor2	Positive	GO_ALL
BP	GO:0055017	[BP] cardiac muscle tissue growth	11	0.565174	1.39981	0.0796703	0.192358		306	tags=64%, list=24%, signal=49%	3084/7373/5997/4878/1906/2263/5292	Factor2	Positive	GO_ALL
BP	GO:1903557	[BP] positive regulation of tumor necrosis factor superfamily cytokine production	11	0.564786	1.39884	0.0796703	0.192358		323	tags=64%, list=25%, signal=48%	9590/7057/64581/942/10865/7097/5788	Factor2	Positive	GO_ALL
CC	GO:0044305	[CC] calyx of Held	5	0.701183	1.38347	0.08	0.192711		123	tags=40%, list=10%, signal=36%	56479/440279	Factor2	Positive	GO_ALL
BP	GO:0046688	[BP] response to copper ion	5	0.701001	1.38311	0.08	0.192711		103	tags=60%, list=8%, signal=55%	4502/4499/4493	Factor2	Positive	GO_ALL
BP	GO:0071280	[BP] cellular response to copper ion	5	0.701001	1.38311	0.08	0.192711		103	tags=60%, list=8%, signal=55%	4502/4499/4493	Factor2	Positive	GO_ALL
BP	GO:0006942	[BP] regulation of striated muscle contraction	16	-0.405473	-1.35773	0.08023	0.193117		105	tags=38%, list=8%, signal=35%	7137/4634/4625/10345/51086/4607	Factor2	Negative	GO_ALL
BP	GO:0070301	[BP] cellular response to hydrogen peroxide	6	0.675039	1.40358	0.0807927	0.194022		420	tags=100%, list=33%, signal=68%	9314/4878/7128/1906/358/8989	Factor2	Positive	GO_ALL
BP	GO:0019730	[BP] antimicrobial humoral response	6	0.674254	1.40195	0.0807927	0.194022		421	tags=100%, list=33%, signal=67%	2920/4879/6556/567/2197/4069	Factor2	Positive	GO_ALL
BP	GO:0060761	[BP] negative regulation of response to cytokine stimulus	6	0.671327	1.39586	0.0807927	0.194022		365	tags=67%, list=29%, signal=48%	83643/9314/5788/6586	Factor2	Positive	GO_ALL
MF	GO:0008092	[MF] cytoskeletal protein binding	80	-0.24083	-1.19896	0.0808529	0.194022		155	tags=24%, list=12%, signal=22%	51361/4137/54566/283726/84978/84665/7137/4634/3781/4625/286187/7138/165186/286/7139/135138/4607/4624/116154	Factor2	Negative	GO_ALL
BP	GO:0003338	[BP] metanephros morphogenesis	7	0.646071	1.41703	0.0810015	0.194083		209	tags=43%, list=16%, signal=36%	3280/10409/7490	Factor2	Positive	GO_ALL
BP	GO:0002690	[BP] positive regulation of leukocyte chemotaxis	7	0.644933	1.41454	0.0810015	0.194083		459	tags=100%, list=36%, signal=64%	5054/7057/4739/7424/1906/728/5764	Factor2	Positive	GO_ALL
BP	GO:0048661	[BP] positive regulation of smooth muscle cell proliferation	12	0.555153	1.41688	0.0817694	0.195774		518	tags=92%, list=40%, signal=55%	9510/7057/8013/1906/2263/1839/8840/3488/5155/3479/3673	Factor2	Positive	GO_ALL
BP	GO:0042476	[BP] odontogenesis	9	0.597561	1.39937	0.0820368	0.195818		474	tags=78%, list=37%, signal=49%	5054/3371/1906/2263/358/2736/64919	Factor2	Positive	GO_ALL
BP	GO:0021536	[BP] diencephalon development	9	0.59653	1.39695	0.0820368	0.195818		400	tags=67%, list=31%, signal=46%	3280/4929/3625/26047/7314/2736	Factor2	Positive	GO_ALL
BP	GO:0022602	[BP] ovulation cycle process	9	0.596378	1.3966	0.0820368	0.195818		458	tags=89%, list=36%, signal=57%	9510/4327/4846/2494/4855/6586/3973/6092	Factor2	Positive	GO_ALL
BP	GO:0045165	[BP] cell fate commitment	29	0.435652	1.36427	0.0819876	0.195818		303	tags=41%, list=24%, signal=32%	9021/3280/9314/2114/64321/7004/7490/4855/1906/4916/2263/6913	Factor2	Positive	GO_ALL
BP	GO:0040029	[BP] epigenetic regulation of gene expression	6	0.670416	1.39397	0.0823171	0.196189		209	tags=67%, list=16%, signal=56%	4609/1958/4000/7490	Factor2	Positive	GO_ALL
BP	GO:0043085	[BP] positive regulation of catalytic activity	27	0.438732	1.36057	0.0822943	0.196189		323	tags=52%, list=25%, signal=40%	3084/1026/4739/2643/245711/2321/3123/8797/56892/7114/5996/2263/5292/5788	Factor2	Positive	GO_ALL
BP	GO:0015833	[BP] peptide transport	20	0.475495	1.37958	0.0828025	0.197197		431	tags=70%, list=34%, signal=47%	8447/3625/8622/8864/3123/130399/2044/1906/1131/90007/358/51085/8989/4257	Factor2	Positive	GO_ALL
BP	GO:0030031	[BP] cell projection assembly	19	0.486062	1.39617	0.0833333	0.198011		279	tags=42%, list=22%, signal=33%	2012/2823/5990/3383/1809/196383/26084/161502	Factor2	Positive	GO_ALL
BP	GO:0120031	[BP] plasma membrane bounded cell projection assembly	19	0.486062	1.39617	0.0833333	0.198011		279	tags=42%, list=22%, signal=33%	2012/2823/5990/3383/1809/196383/26084/161502	Factor2	Positive	GO_ALL
BP	GO:0045859	[BP] regulation of protein kinase activity	25	0.446512	1.35729	0.0832298	0.198011		323	tags=52%, list=25%, signal=40%	3084/1026/4739/1843/4878/245711/2321/8797/54922/56892/5292/10221/5788	Factor2	Positive	GO_ALL
BP	GO:0051641	[BP] cellular localization	130	0.32109	1.26123	0.0834192	0.198065		361	tags=37%, list=28%, signal=30%	3949/63982/3084/3638/8447/1026/84958/7805/4000/10268/4846/91663/5552/6854/440279/6556/1948/3099/23136/3566/8622/483/2824/27253/6581/6867/84959/3164/196383/8864/40/3123/9619/10252/5583/8013/85358/2044/5819/9002/5788/3753/81624/6727/8224/415117/4627/2149	Factor2	Positive	GO_ALL
BP	GO:0032350	[BP] regulation of hormone metabolic process	7	0.63767	1.3986	0.083947	0.199018		253	tags=57%, list=20%, signal=46%	654/1958/8622/2494	Factor2	Positive	GO_ALL
BP	GO:0010975	[BP] regulation of neuron projection development	40	0.40389	1.34767	0.0839329	0.199018		459	tags=57%, list=36%, signal=38%	3280/7431/9314/5997/120114/6498/1809/1948/2335/2895/6405/4915/567/85358/4916/10371/4897/8507/5649/348/8499/6092/5764	Factor2	Positive	GO_ALL
BP	GO:0019058	[BP] viral life cycle	18	0.486796	1.3848	0.084507	0.200195		446	tags=67%, list=35%, signal=44%	3949/3383/1948/3123/942/2494/5819/4627/3956/6541/54039/348	Factor2	Positive	GO_ALL
BP	GO:0086002	[BP] cardiac muscle cell action potential involved in contraction	9	-0.531119	-1.4898	0.0847458	0.20061		302	tags=67%, list=24%, signal=51%	3760/4842/6323/3781/3752/2257	Factor2	Negative	GO_ALL
BP	GO:1990748	[BP] cellular detoxification	10	0.580546	1.39818	0.0856742	0.202655		446	tags=80%, list=35%, signal=53%	4846/2643/6556/6581/5292/127/4257/348	Factor2	Positive	GO_ALL
MF	GO:0098631	[MF] cell adhesion mediator activity	12	0.549009	1.4012	0.0857909	0.202778		443	tags=83%, list=35%, signal=55%	301/4345/4162/90952/83872/1003/8515/54538/4897/53942	Factor2	Positive	GO_ALL
BP	GO:0051048	[BP] negative regulation of secretion	16	0.509142	1.40964	0.0860077	0.203138		371	tags=69%, list=29%, signal=49%	301/3084/3625/4345/8622/1407/130399/5733/1906/2149/90007	Factor2	Positive	GO_ALL
BP	GO:0098543	[BP] detection of other organism	5	0.694721	1.37072	0.0861538	0.203331		311	tags=80%, list=24%, signal=61%	64581/3123/3106/7097	Factor2	Positive	GO_ALL
BP	GO:0048144	[BP] fibroblast proliferation	11	0.558976	1.38445	0.0865385	0.203475		260	tags=55%, list=20%, signal=44%	4609/1026/2335/2495/6277/2355	Factor2	Positive	GO_ALL
BP	GO:0048145	[BP] regulation of fibroblast proliferation	11	0.558976	1.38445	0.0865385	0.203475		260	tags=55%, list=20%, signal=44%	4609/1026/2335/2495/6277/2355	Factor2	Positive	GO_ALL
BP	GO:0006809	[BP] nitric oxide biosynthetic process	11	0.558142	1.38239	0.0865385	0.203475		499	tags=82%, list=39%, signal=50%	9314/4846/2643/23576/64581/1906/384/348/3479	Factor2	Positive	GO_ALL
BP	GO:0046209	[BP] nitric oxide metabolic process	11	0.558142	1.38239	0.0865385	0.203475		499	tags=82%, list=39%, signal=50%	9314/4846/2643/23576/64581/1906/384/348/3479	Factor2	Positive	GO_ALL
BP	GO:2001057	[BP] reactive nitrogen species metabolic process	11	0.558142	1.38239	0.0865385	0.203475		499	tags=82%, list=39%, signal=50%	9314/4846/2643/23576/64581/1906/384/348/3479	Factor2	Positive	GO_ALL
BP	GO:0001657	[BP] ureteric bud development	16	0.508732	1.40851	0.0872914	0.203898		458	tags=62%, list=36%, signal=41%	3280/4609/10409/7490/10252/2263/4092/384/4091/6092	Factor2	Positive	GO_ALL
BP	GO:0072163	[BP] mesonephric epithelium development	16	0.508732	1.40851	0.0872914	0.203898		458	tags=62%, list=36%, signal=41%	3280/4609/10409/7490/10252/2263/4092/384/4091/6092	Factor2	Positive	GO_ALL
BP	GO:0072164	[BP] mesonephric tubule development	16	0.508732	1.40851	0.0872914	0.203898		458	tags=62%, list=36%, signal=41%	3280/4609/10409/7490/10252/2263/4092/384/4091/6092	Factor2	Positive	GO_ALL
MF	GO:0005319	[MF] lipid transporter activity	16	0.508106	1.40678	0.0872914	0.203898		232	tags=44%, list=18%, signal=36%	2167/63982/6578/26207/124976/28231/9619	Factor2	Positive	GO_ALL
BP	GO:0046620	[BP] regulation of organ growth	14	0.524061	1.40452	0.0873016	0.203898		306	tags=64%, list=24%, signal=49%	3084/1848/7373/5997/10409/7490/1906/2263/5292	Factor2	Positive	GO_ALL
BP	GO:0017015	[BP] regulation of transforming growth factor beta receptor signaling pathway	12	0.5485	1.3999	0.0871314	0.203898		465	tags=67%, list=36%, signal=43%	8516/7057/6498/2615/10252/4092/4091/2022	Factor2	Positive	GO_ALL
BP	GO:1903844	[BP] regulation of cellular response to transforming growth factor beta stimulus	12	0.5485	1.3999	0.0871314	0.203898		465	tags=67%, list=36%, signal=43%	8516/7057/6498/2615/10252/4092/4091/2022	Factor2	Positive	GO_ALL
BP	GO:0071478	[BP] cellular response to radiation	10	0.578533	1.39333	0.0870787	0.203898		213	tags=50%, list=17%, signal=42%	4609/1026/1958/1407/7076	Factor2	Positive	GO_ALL
MF	GO:0005179	[MF] hormone activity	7	0.633302	1.38903	0.0868925	0.203898		294	tags=71%, list=23%, signal=55%	4879/4878/3625/6781/1906	Factor2	Positive	GO_ALL
BP	GO:1901796	[BP] regulation of signal transduction by p53 class mediator	6	0.666643	1.38613	0.0884146	0.205279		406	tags=83%, list=32%, signal=57%	4609/6446/960/7314/51085	Factor2	Positive	GO_ALL
BP	GO:0072091	[BP] regulation of stem cell proliferation	7	0.63093	1.38382	0.0883652	0.205279		323	tags=57%, list=25%, signal=43%	64321/7424/5292/5788	Factor2	Positive	GO_ALL
BP	GO:0044060	[BP] regulation of endocrine process	6	0.664963	1.38263	0.0884146	0.205279		361	tags=83%, list=28%, signal=60%	654/3625/1407/114897/2149	Factor2	Positive	GO_ALL
BP	GO:0050852	[BP] T cell receptor signaling pathway	18	0.485565	1.3813	0.0883483	0.205279		522	tags=83%, list=41%, signal=50%	7805/3119/3123/2355/5142/79908/5819/5788/3702/9473/153579/25865/387357/8631/5336	Factor2	Positive	GO_ALL
BP	GO:0051607	[BP] defense response to virus	6	0.664016	1.38067	0.0884146	0.205279		323	tags=67%, list=25%, signal=50%	7128/3687/7097/5788	Factor2	Positive	GO_ALL
BP	GO:0048706	[BP] embryonic skeletal system development	6	0.663166	1.3789	0.0884146	0.205279		303	tags=67%, list=24%, signal=51%	25902/55959/2263/6913	Factor2	Positive	GO_ALL
MF	GO:0001784	[MF] phosphotyrosine residue binding	6	0.662225	1.37694	0.0884146	0.205279		152	tags=50%, list=12%, signal=44%	9021/64092/8503	Factor2	Positive	GO_ALL
MF	GO:0045309	[MF] protein phosphorylated amino acid binding	6	0.662225	1.37694	0.0884146	0.205279		152	tags=50%, list=12%, signal=44%	9021/64092/8503	Factor2	Positive	GO_ALL
MF	GO:0120543	[MF] macromolecular conformation isomerase activity	10	-0.510443	-1.48506	0.0886523	0.205679		115	tags=60%, list=9%, signal=55%	91351/55083/8701/4625/7139/4624	Factor2	Negative	GO_ALL
BP	GO:0031398	[BP] positive regulation of protein ubiquitination	5	0.694491	1.37027	0.0892308	0.206716		192	tags=60%, list=15%, signal=51%	7805/57162/1407	Factor2	Positive	GO_ALL
BP	GO:1903322	[BP] positive regulation of protein modification by small protein conjugation or removal	5	0.694491	1.37027	0.0892308	0.206716		192	tags=60%, list=15%, signal=51%	7805/57162/1407	Factor2	Positive	GO_ALL
BP	GO:0003341	[BP] cilium movement	13	-0.466307	-1.48884	0.0897129	0.206753		181	tags=46%, list=14%, signal=40%	5360/361/352909/8701/135138/152110	Factor2	Negative	GO_ALL
BP	GO:0098659	[BP] inorganic cation import across plasma membrane	10	-0.50635	-1.47315	0.0896892	0.206753		157	tags=60%, list=12%, signal=53%	3760/348980/777/6833/478/6523	Factor2	Negative	GO_ALL
BP	GO:0099587	[BP] inorganic ion import across plasma membrane	10	-0.50635	-1.47315	0.0896892	0.206753		157	tags=60%, list=12%, signal=53%	3760/348980/777/6833/478/6523	Factor2	Negative	GO_ALL
BP	GO:0014888	[BP] striated muscle adaptation	10	-0.50005	-1.45482	0.0896552	0.206753		141	tags=50%, list=11%, signal=45%	9569/4625/7138/4624/51676	Factor2	Negative	GO_ALL
BP	GO:0043409	[BP] negative regulation of MAPK cascade	19	0.476285	1.36809	0.0897436	0.206753		323	tags=58%, list=25%, signal=44%	4609/1848/9314/5997/1843/4878/1847/10252/467/10221/5788	Factor2	Positive	GO_ALL
BP	GO:0002790	[BP] peptide secretion	19	0.476019	1.36733	0.0897436	0.206753		420	tags=68%, list=33%, signal=47%	8447/3625/8622/8864/3123/130399/2044/1906/1131/90007/358/51085/8989	Factor2	Positive	GO_ALL
BP	GO:0030072	[BP] peptide hormone secretion	19	0.476019	1.36733	0.0897436	0.206753		420	tags=68%, list=33%, signal=47%	8447/3625/8622/8864/3123/130399/2044/1906/1131/90007/358/51085/8989	Factor2	Positive	GO_ALL
MF	GO:0019900	[MF] kinase binding	55	0.373707	1.32106	0.0897727	0.206753		371	tags=44%, list=29%, signal=32%	7538/3280/3084/1026/59/58480/4772/4739/2643/1843/5971/245711/1407/7128/1915/1003/5583/8013/3687/10221/5788/1464/196883/90007	Factor2	Positive	GO_ALL
MF	GO:0120544	[MF] polypeptide conformation or assembly isomerase activity	8	-0.541959	-1.44772	0.0903226	0.207731		115	tags=62%, list=9%, signal=57%	55083/8701/4625/7139/4624	Factor2	Negative	GO_ALL
BP	GO:0016050	[BP] vesicle organization	24	0.448435	1.34949	0.0903388	0.207731		446	tags=62%, list=35%, signal=42%	301/3638/8447/5990/5552/5270/5819/9002/3753/81624/415117/2149/358/6857/348	Factor2	Positive	GO_ALL
BP	GO:0007610	[BP] behavior	64	0.3633	1.30726	0.0903955	0.207731		344	tags=42%, list=27%, signal=32%	2354/3949/2353/1958/2334/8516/7057/6446/5803/4739/4929/84623/8622/27253/5270/11245/7122/7832/4915/8013/567/85358/9369/64478/7097/26047/22829	Factor2	Positive	GO_ALL
BP	GO:0014733	[BP] regulation of skeletal muscle adaptation	5	-0.685666	-1.49412	0.0909091	0.208313		141	tags=60%, list=11%, signal=54%	9569/4625/7138	Factor2	Negative	GO_ALL
MF	GO:0004864	[MF] protein phosphatase inhibitor activity	5	-0.683014	-1.48834	0.0909091	0.208313		173	tags=60%, list=14%, signal=52%	221692/153769/116154	Factor2	Negative	GO_ALL
MF	GO:0019212	[MF] phosphatase inhibitor activity	5	-0.683014	-1.48834	0.0909091	0.208313		173	tags=60%, list=14%, signal=52%	221692/153769/116154	Factor2	Negative	GO_ALL
CC	GO:0016459	[CC] myosin complex	11	-0.478445	-1.44562	0.0912409	0.208313		186	tags=36%, list=15%, signal=31%	84700/4634/4625/4624	Factor2	Negative	GO_ALL
CC	GO:0005874	[CC] microtubule	14	-0.437441	-1.41994	0.0910634	0.208313		251	tags=57%, list=20%, signal=46%	22981/55083/51361/4137/283726/8701/165186/135138	Factor2	Negative	GO_ALL
BP	GO:0042180	[BP] ketone metabolic process	14	0.521544	1.39777	0.0912698	0.208313		406	tags=64%, list=32%, signal=44%	3638/654/1958/60481/1906/51129/8942/127/51085	Factor2	Positive	GO_ALL
BP	GO:0048041	[BP] focal adhesion assembly	8	0.608473	1.3878	0.0910405	0.208313		281	tags=50%, list=22%, signal=39%	7057/1009/2824/87	Factor2	Positive	GO_ALL
BP	GO:0001708	[BP] cell fate specification	8	0.607496	1.38557	0.0910405	0.208313		400	tags=62%, list=31%, signal=43%	64321/7004/4916/6913/2736	Factor2	Positive	GO_ALL
BP	GO:0033363	[BP] secretory granule organization	10	0.574386	1.38334	0.0912921	0.208313		388	tags=80%, list=30%, signal=56%	5990/5552/5270/5819/9002/3753/2149/358	Factor2	Positive	GO_ALL
BP	GO:0071346	[BP] cellular response to type II interferon	7	0.628797	1.37914	0.0913108	0.208313		311	tags=71%, list=24%, signal=54%	7431/4345/1906/5292/7097	Factor2	Positive	GO_ALL
MF	GO:0022853	[MF] active monoatomic ion transmembrane transporter activity	6	-0.597776	-1.416	0.0924855	0.210231		146	tags=100%, list=11%, signal=89%	1346/1329/29796/6833/478	Factor2	Negative	GO_ALL
CC	GO:0005930	[CC] axoneme	6	-0.596926	-1.41399	0.0924855	0.210231		120	tags=50%, list=9%, signal=46%	283726/8701/135138	Factor2	Negative	GO_ALL
CC	GO:0097014	[CC] ciliary plasm	6	-0.596926	-1.41399	0.0924855	0.210231		120	tags=50%, list=9%, signal=46%	283726/8701/135138	Factor2	Negative	GO_ALL
BP	GO:0048736	[BP] appendage development	5	0.693142	1.36761	0.0923077	0.210231		302	tags=60%, list=24%, signal=46%	5362/64093/2263	Factor2	Positive	GO_ALL
BP	GO:0060173	[BP] limb development	5	0.693142	1.36761	0.0923077	0.210231		302	tags=60%, list=24%, signal=46%	5362/64093/2263	Factor2	Positive	GO_ALL
BP	GO:0061437	[BP] renal system vasculature development	10	0.573439	1.38106	0.0926966	0.210255		471	tags=70%, list=37%, signal=45%	3280/1958/59/7490/1906/358/5155	Factor2	Positive	GO_ALL
BP	GO:0061440	[BP] kidney vasculature development	10	0.573439	1.38106	0.0926966	0.210255		471	tags=70%, list=37%, signal=45%	3280/1958/59/7490/1906/358/5155	Factor2	Positive	GO_ALL
BP	GO:0072012	[BP] glomerulus vasculature development	10	0.573439	1.38106	0.0926966	0.210255		471	tags=70%, list=37%, signal=45%	3280/1958/59/7490/1906/358/5155	Factor2	Positive	GO_ALL
BP	GO:0045940	[BP] positive regulation of steroid metabolic process	6	0.660865	1.37411	0.0929878	0.210625		253	tags=67%, list=20%, signal=54%	3638/654/9619/2494	Factor2	Positive	GO_ALL
CC	GO:0030665	[CC] clathrin-coated vesicle membrane	20	0.469339	1.36172	0.0929936	0.210625		446	tags=60%, list=35%, signal=40%	3949/374/3119/3117/3127/3123/3122/928/1839/3575/6857/348	Factor2	Positive	GO_ALL
BP	GO:0042886	[BP] amide transport	23	0.449593	1.34213	0.093199	0.210938		431	tags=65%, list=34%, signal=44%	8447/3625/8622/8864/3123/130399/2044/1906/1131/10560/90007/358/51085/8989/4257	Factor2	Positive	GO_ALL
BP	GO:0048146	[BP] positive regulation of fibroblast proliferation	9	0.58692	1.37445	0.0933522	0.211133		499	tags=89%, list=39%, signal=55%	4609/1026/2335/6277/2355/358/5155/3479	Factor2	Positive	GO_ALL
BP	GO:0050730	[BP] regulation of peptidyl-tyrosine phosphorylation	13	0.535474	1.40454	0.0935441	0.211415		188	tags=38%, list=15%, signal=33%	64092/3280/3084/4739/5168	Factor2	Positive	GO_ALL
BP	GO:2000736	[BP] regulation of stem cell differentiation	5	0.691908	1.36517	0.0938462	0.211945		267	tags=80%, list=21%, signal=64%	3280/64321/2494/7114	Factor2	Positive	GO_ALL
BP	GO:0010977	[BP] negative regulation of neuron projection development	14	0.520771	1.3957	0.0939153	0.21195		258	tags=50%, list=20%, signal=40%	3280/7431/120114/1809/1948/6405/567	Factor2	Positive	GO_ALL
BP	GO:0032970	[BP] regulation of actin filament-based process	34	0.412682	1.3435	0.0945455	0.213219		435	tags=56%, list=34%, signal=38%	1490/59/91663/4739/2824/26084/6781/90952/7114/5142/85358/2044/1906/64411/2006/4627/256949/22899/6869	Factor2	Positive	GO_ALL
MF	GO:0005126	[MF] cytokine receptor binding	14	0.517778	1.38768	0.0952381	0.214627		465	tags=57%, list=36%, signal=37%	9021/2920/9180/7424/1003/4092/4091/2022	Factor2	Positive	GO_ALL
BP	GO:0007219	[BP] Notch signaling pathway	16	0.503079	1.39286	0.0962773	0.216658		262	tags=38%, list=20%, signal=30%	3280/4846/10631/56892/51162/4855	Factor2	Positive	GO_ALL
BP	GO:0051701	[BP] biological process involved in interaction with host	16	0.501096	1.38737	0.0962773	0.216658		410	tags=62%, list=32%, signal=43%	3949/3383/1948/3625/3123/942/5819/4627/3956/6541	Factor2	Positive	GO_ALL
BP	GO:0071496	[BP] cellular response to external stimulus	12	0.541015	1.3808	0.0965147	0.217037		540	tags=75%, list=42%, signal=44%	654/63895/4878/8797/5138/358/978/3673/5243	Factor2	Positive	GO_ALL
BP	GO:0045638	[BP] negative regulation of myeloid cell differentiation	5	0.68891	1.35926	0.0969231	0.2178		314	tags=80%, list=25%, signal=61%	7538/4609/84959/10221	Factor2	Positive	GO_ALL
BP	GO:0007616	[BP] long-term memory	7	0.623901	1.36841	0.0972018	0.217804		446	tags=86%, list=35%, signal=56%	3949/6446/814/5649/6869/348	Factor2	Positive	GO_ALL
BP	GO:0048008	[BP] platelet-derived growth factor receptor signaling pathway	7	0.622742	1.36586	0.0972018	0.217804		471	tags=86%, list=37%, signal=54%	64651/5327/8013/1464/348/5155	Factor2	Positive	GO_ALL
BP	GO:0051150	[BP] regulation of smooth muscle cell differentiation	7	0.621864	1.36394	0.0972018	0.217804		471	tags=86%, list=37%, signal=54%	4773/4772/4855/2263/2022/5155	Factor2	Positive	GO_ALL
BP	GO:0014743	[BP] regulation of muscle hypertrophy	7	0.621672	1.36352	0.0972018	0.217804		294	tags=71%, list=23%, signal=55%	4000/5997/29995/8013/1906	Factor2	Positive	GO_ALL
BP	GO:0007267	[BP] cell-cell signaling	113	0.322961	1.25415	0.0978148	0.219022		471	tags=50%, list=37%, signal=34%	3280/301/3371/9590/654/1960/8447/10135/374/5327/6854/7071/440279/4878/3625/8622/1009/27253/5270/1407/11245/2895/8864/3123/130399/9289/4915/85358/114897/2044/1906/2263/1131/29953/8224/415117/2149/642938/3751/90007/2028/9627/8840/358/51085/8989/5649/6869/10718/6857/348/8499/66000/5764/2897/5155	Factor2	Positive	GO_ALL
BP	GO:0019319	[BP] hexose biosynthetic process	8	0.604259	1.37819	0.0982659	0.219516		310	tags=75%, list=24%, signal=57%	5207/1407/8864/51363/467/4837	Factor2	Positive	GO_ALL
BP	GO:0046364	[BP] monosaccharide biosynthetic process	8	0.604259	1.37819	0.0982659	0.219516		310	tags=75%, list=24%, signal=57%	5207/1407/8864/51363/467/4837	Factor2	Positive	GO_ALL
BP	GO:0009187	[BP] cyclic nucleotide metabolic process	10	0.571043	1.37529	0.0983146	0.219516		370	tags=60%, list=29%, signal=43%	4879/4878/8622/5142/5138/196883	Factor2	Positive	GO_ALL
BP	GO:0052652	[BP] cyclic purine nucleotide metabolic process	10	0.571043	1.37529	0.0983146	0.219516		370	tags=60%, list=29%, signal=43%	4879/4878/8622/5142/5138/196883	Factor2	Positive	GO_ALL
BP	GO:0061082	[BP] myeloid leukocyte cytokine production	5	0.687391	1.35626	0.0984615	0.219532		255	tags=60%, list=20%, signal=48%	9516/7805/8013	Factor2	Positive	GO_ALL
BP	GO:0042475	[BP] odontogenesis of dentin-containing tooth	5	0.686518	1.35454	0.0984615	0.219532		24	tags=40%, list=2%, signal=39%	5054/3371	Factor2	Positive	GO_ALL
BP	GO:0046887	[BP] positive regulation of hormone secretion	13	0.529264	1.38826	0.0988142	0.220163		435	tags=77%, list=34%, signal=51%	654/8447/3625/3123/114897/1906/1131/51085/8989/6869	Factor2	Positive	GO_ALL
BP	GO:0032743	[BP] positive regulation of interleukin-2 production	9	0.581463	1.36167	0.0990099	0.220442		522	tags=89%, list=41%, signal=53%	301/64581/942/5142/5788/9308/25865/5336	Factor2	Positive	GO_ALL
BP	GO:0045661	[BP] regulation of myoblast differentiation	5	-0.673232	-1.46702	0.0994318	0.221225		97	tags=80%, list=8%, signal=74%	8048/27231/26287/150572	Factor2	Negative	GO_ALL
BP	GO:0030857	[BP] negative regulation of epithelial cell differentiation	5	0.686	1.35352	0.1	0.222332		262	tags=60%, list=20%, signal=48%	3280/10252/4855	Factor2	Positive	GO_ALL
BP	GO:0031640	[BP] killing of cells of another organism	6	0.658127	1.36842	0.10061	0.22243		423	tags=83%, list=33%, signal=56%	2920/4879/5292/4069/730	Factor2	Positive	GO_ALL
BP	GO:0141060	[BP] disruption of anatomical structure in another organism	6	0.658127	1.36842	0.10061	0.22243		423	tags=83%, list=33%, signal=56%	2920/4879/5292/4069/730	Factor2	Positive	GO_ALL
BP	GO:0141061	[BP] disruption of cell in another organism	6	0.658127	1.36842	0.10061	0.22243		423	tags=83%, list=33%, signal=56%	2920/4879/5292/4069/730	Factor2	Positive	GO_ALL
BP	GO:0060675	[BP] ureteric bud morphogenesis	6	0.657675	1.36748	0.10061	0.22243		209	tags=50%, list=16%, signal=42%	3280/4609/7490	Factor2	Positive	GO_ALL
BP	GO:0061333	[BP] renal tubule morphogenesis	6	0.657675	1.36748	0.10061	0.22243		209	tags=50%, list=16%, signal=42%	3280/4609/7490	Factor2	Positive	GO_ALL
BP	GO:0072078	[BP] nephron tubule morphogenesis	6	0.657675	1.36748	0.10061	0.22243		209	tags=50%, list=16%, signal=42%	3280/4609/7490	Factor2	Positive	GO_ALL
BP	GO:0072088	[BP] nephron epithelium morphogenesis	6	0.657675	1.36748	0.10061	0.22243		209	tags=50%, list=16%, signal=42%	3280/4609/7490	Factor2	Positive	GO_ALL
BP	GO:0072171	[BP] mesonephric tubule morphogenesis	6	0.657675	1.36748	0.10061	0.22243		209	tags=50%, list=16%, signal=42%	3280/4609/7490	Factor2	Positive	GO_ALL
BP	GO:0003298	[BP] physiological muscle hypertrophy	5	0.684617	1.35079	0.101538	0.223697		294	tags=80%, list=23%, signal=62%	7373/5997/4878/1906	Factor2	Positive	GO_ALL
BP	GO:0003301	[BP] physiological cardiac muscle hypertrophy	5	0.684617	1.35079	0.101538	0.223697		294	tags=80%, list=23%, signal=62%	7373/5997/4878/1906	Factor2	Positive	GO_ALL
BP	GO:0061049	[BP] cell growth involved in cardiac muscle cell development	5	0.684617	1.35079	0.101538	0.223697		294	tags=80%, list=23%, signal=62%	7373/5997/4878/1906	Factor2	Positive	GO_ALL
CC	GO:0101003	[CC] ficolin-1-rich granule membrane	5	0.684028	1.34963	0.101538	0.223697		296	tags=80%, list=23%, signal=62%	22918/6515/6556/3687	Factor2	Positive	GO_ALL
BP	GO:0120178	[BP] steroid hormone biosynthetic process	5	0.683466	1.34852	0.101538	0.223697		253	tags=60%, list=20%, signal=48%	654/1958/2494	Factor2	Positive	GO_ALL
BP	GO:0003279	[BP] cardiac septum development	17	0.495221	1.38835	0.102171	0.224698		470	tags=71%, list=37%, signal=45%	3280/3491/4846/2263/5138/4092/6586/26508/4091/6092/2022/171019	Factor2	Positive	GO_ALL
BP	GO:0003401	[BP] axis elongation	6	0.656413	1.36486	0.102134	0.224698		302	tags=67%, list=24%, signal=51%	3371/374/10252/2263	Factor2	Positive	GO_ALL
BP	GO:0007276	[BP] gamete generation	47	0.383107	1.31708	0.102207	0.224698		322	tags=38%, list=25%, signal=30%	8061/9510/4327/80726/4846/64321/5990/5997/6498/10046/245711/3625/7490/26064/2494/1906/5819/10560	Factor2	Positive	GO_ALL
MF	GO:0030695	[MF] GTPase regulator activity	24	0.440763	1.3264	0.102886	0.225717		273	tags=38%, list=21%, signal=30%	57480/58480/5997/9771/57569/26084/23263/64283/5996	Factor2	Positive	GO_ALL
MF	GO:0060589	[MF] nucleoside-triphosphatase regulator activity	24	0.440763	1.3264	0.102886	0.225717		273	tags=38%, list=21%, signal=30%	57480/58480/5997/9771/57569/26084/23263/64283/5996	Factor2	Positive	GO_ALL
BP	GO:0030100	[BP] regulation of endocytosis	24	0.440309	1.32504	0.102886	0.225717		323	tags=33%, list=25%, signal=25%	5054/3084/6556/1948/64581/567/7097/5788	Factor2	Positive	GO_ALL
BP	GO:0051893	[BP] regulation of focal adhesion assembly	5	0.682449	1.34651	0.103077	0.225822		181	tags=40%, list=14%, signal=34%	7057/2824	Factor2	Positive	GO_ALL
BP	GO:0090109	[BP] regulation of cell-substrate junction assembly	5	0.682449	1.34651	0.103077	0.225822		181	tags=40%, list=14%, signal=34%	7057/2824	Factor2	Positive	GO_ALL
CC	GO:0099568	[CC] cytoplasmic region	14	-0.425227	-1.38029	0.103287	0.226124		183	tags=36%, list=14%, signal=31%	27445/4137/283726/8701/135138	Factor2	Negative	GO_ALL
CC	GO:0005604	[CC] basement membrane	19	0.470566	1.35166	0.103846	0.227191		291	tags=47%, list=23%, signal=37%	3371/9510/59/64093/2335/7076/83872/7058/1295	Factor2	Positive	GO_ALL
BP	GO:0002218	[BP] activation of innate immune response	14	0.513935	1.37738	0.104497	0.22808		195	tags=36%, list=15%, signal=31%	8061/114548/57162/64581/7128	Factor2	Positive	GO_ALL
BP	GO:0002221	[BP] pattern recognition receptor signaling pathway	14	0.513935	1.37738	0.104497	0.22808		195	tags=36%, list=15%, signal=31%	8061/114548/57162/64581/7128	Factor2	Positive	GO_ALL
BP	GO:0002758	[BP] innate immune response-activating signaling pathway	14	0.513935	1.37738	0.104497	0.22808		195	tags=36%, list=15%, signal=31%	8061/114548/57162/64581/7128	Factor2	Positive	GO_ALL
BP	GO:0032526	[BP] response to retinoic acid	12	0.534775	1.36487	0.104558	0.22808		388	tags=58%, list=30%, signal=41%	3371/654/9314/1843/4916/2263/358	Factor2	Positive	GO_ALL
CC	GO:0008305	[CC] integrin complex	5	0.680907	1.34347	0.104615	0.22808		296	tags=80%, list=23%, signal=62%	8516/9358/8515/3687	Factor2	Positive	GO_ALL
BP	GO:0002026	[BP] regulation of the force of heart contraction	9	-0.508466	-1.42626	0.105085	0.228945		244	tags=67%, list=19%, signal=54%	8048/4842/5350/4634/4625/4624	Factor2	Negative	GO_ALL
BP	GO:0050792	[BP] regulation of viral process	6	0.655163	1.36226	0.105183	0.229		380	tags=83%, list=30%, signal=59%	7538/3123/2494/5819/3956	Factor2	Positive	GO_ALL
BP	GO:1904951	[BP] positive regulation of establishment of protein localization	16	0.493445	1.36618	0.105263	0.229017		446	tags=69%, list=35%, signal=45%	654/8447/58480/3123/7424/9619/1131/7097/51085/8989/348	Factor2	Positive	GO_ALL
BP	GO:0001823	[BP] mesonephros development	17	0.492668	1.3812	0.106003	0.229684		458	tags=59%, list=36%, signal=38%	3280/4609/10409/7490/10252/2263/4092/384/4091/6092	Factor2	Positive	GO_ALL
BP	GO:0051017	[BP] actin filament bundle assembly	14	0.513152	1.37528	0.10582	0.229684		435	tags=64%, list=34%, signal=43%	1490/4739/1809/85358/87/81624/2006/22899/6869	Factor2	Positive	GO_ALL
BP	GO:0061572	[BP] actin filament bundle organization	14	0.513152	1.37528	0.10582	0.229684		435	tags=64%, list=34%, signal=43%	1490/4739/1809/85358/87/81624/2006/22899/6869	Factor2	Positive	GO_ALL
BP	GO:0035282	[BP] segmentation	7	0.617607	1.3546	0.106038	0.229684		348	tags=71%, list=27%, signal=52%	5362/10409/7490/6405/4222	Factor2	Positive	GO_ALL
BP	GO:0072538	[BP] T-helper 17 type immune response	7	0.616369	1.35189	0.106038	0.229684		380	tags=86%, list=30%, signal=61%	9021/3726/64581/10865/4092/3956	Factor2	Positive	GO_ALL
BP	GO:0046636	[BP] negative regulation of alpha-beta T cell activation	5	0.680784	1.34323	0.106154	0.229684		412	tags=100%, list=32%, signal=68%	301/3566/4092/3956/384	Factor2	Positive	GO_ALL
BP	GO:2000515	[BP] negative regulation of CD4-positive, alpha-beta T cell activation	5	0.680784	1.34323	0.106154	0.229684		412	tags=100%, list=32%, signal=68%	301/3566/4092/3956/384	Factor2	Positive	GO_ALL
BP	GO:0007200	[BP] phospholipase C-activating G protein-coupled receptor signaling pathway	20	0.460874	1.33715	0.105732	0.229684		486	tags=70%, list=38%, signal=44%	5997/5733/9289/9630/1906/1131/9002/2149/3973/6869/728/55107/10149/25865	Factor2	Positive	GO_ALL
BP	GO:0001959	[BP] regulation of cytokine-mediated signaling pathway	13	0.523783	1.37388	0.106719	0.230749		450	tags=54%, list=35%, signal=35%	83643/7805/7128/1906/5788/6586/54502	Factor2	Positive	GO_ALL
BP	GO:0035924	[BP] cellular response to vascular endothelial growth factor stimulus	14	0.511878	1.37187	0.107143	0.231505		331	tags=50%, list=26%, signal=37%	301/1960/2321/3164/7424/9289/2324	Factor2	Positive	GO_ALL
BP	GO:0014002	[BP] astrocyte development	5	0.678322	1.33837	0.107692	0.232533		27	tags=40%, list=2%, signal=39%	3949/7431	Factor2	Positive	GO_ALL
CC	GO:0005859	[CC] muscle myosin complex	5	-0.657706	-1.43319	0.107955	0.232638		103	tags=60%, list=8%, signal=55%	4634/4625/4624	Factor2	Negative	GO_ALL
BP	GO:0072009	[BP] nephron epithelium development	13	0.521931	1.36902	0.108037	0.232638		427	tags=54%, list=33%, signal=36%	3280/4609/10409/7490/1906/358/26508	Factor2	Positive	GO_ALL
BP	GO:0006694	[BP] steroid biosynthetic process	13	0.521364	1.36754	0.108037	0.232638		253	tags=46%, list=20%, signal=37%	3638/654/1958/8622/9619/2494	Factor2	Positive	GO_ALL
BP	GO:0031647	[BP] regulation of protein stability	13	0.5212	1.36711	0.108037	0.232638		351	tags=46%, list=27%, signal=34%	4000/64321/483/3397/5292/4092	Factor2	Positive	GO_ALL
BP	GO:0061061	[BP] muscle structure development	88	0.336959	1.27005	0.108253	0.232944		363	tags=43%, list=28%, signal=33%	4773/2353/3280/6876/4609/3084/1960/23764/1958/8516/4000/4772/7373/5997/7004/6498/4878/10409/1948/3566/4629/3164/7490/7832/137868/4855/87/3486/928/1906/467/2263/27295/8038/2006/4092/4627/1839	Factor2	Positive	GO_ALL
BP	GO:0050768	[BP] negative regulation of neurogenesis	14	0.510962	1.36941	0.108466	0.233242		298	tags=50%, list=23%, signal=39%	3400/3949/3280/6405/7832/567/4916	Factor2	Positive	GO_ALL
BP	GO:0050974	[BP] detection of mechanical stimulus involved in sensory perception	9	0.57694	1.35108	0.108911	0.234039		212	tags=44%, list=17%, signal=37%	4609/63895/5270/40	Factor2	Positive	GO_ALL
CC	GO:0098688	[CC] parallel fiber to Purkinje cell synapse	5	0.675926	1.33364	0.109231	0.234087		205	tags=60%, list=16%, signal=51%	2823/440279/2895	Factor2	Positive	GO_ALL
BP	GO:0034198	[BP] cellular response to amino acid starvation	5	0.675914	1.33362	0.109231	0.234087		306	tags=80%, list=24%, signal=61%	1026/5583/467/5292	Factor2	Positive	GO_ALL
BP	GO:1990928	[BP] response to amino acid starvation	5	0.675914	1.33362	0.109231	0.234087		306	tags=80%, list=24%, signal=61%	1026/5583/467/5292	Factor2	Positive	GO_ALL
BP	GO:0050829	[BP] defense response to Gram-negative bacterium	5	0.673725	1.3293	0.109231	0.234087		421	tags=100%, list=33%, signal=67%	5054/6556/567/358/4069	Factor2	Positive	GO_ALL
BP	GO:0086003	[BP] cardiac muscle cell contraction	15	-0.405758	-1.33548	0.109649	0.234824		244	tags=47%, list=19%, signal=38%	4842/5350/6323/3781/3752/4607/2257	Factor2	Negative	GO_ALL
BP	GO:0048667	[BP] cell morphogenesis involved in neuron differentiation	60	0.360872	1.28626	0.110102	0.235634		487	tags=62%, list=38%, signal=40%	64218/3280/10501/5803/120114/6498/4929/223117/1948/2335/1009/6405/4915/8013/6277/64283/85358/9369/2044/1906/4916/2263/54538/23768/6586/10371/4897/2736/55619/5649/53942/348/8499/6092/5764/64919/2258	Factor2	Positive	GO_ALL
BP	GO:0030509	[BP] BMP signaling pathway	17	0.487515	1.36675	0.111111	0.237631		249	tags=41%, list=19%, signal=34%	3280/654/1958/3491/6498/3397/1003	Factor2	Positive	GO_ALL
BP	GO:0055021	[BP] regulation of cardiac muscle tissue growth	9	0.573005	1.34186	0.11174	0.238651		306	tags=67%, list=24%, signal=51%	3084/7373/5997/1906/2263/5292	Factor2	Positive	GO_ALL
BP	GO:0042102	[BP] positive regulation of T cell proliferation	9	0.572743	1.34125	0.11174	0.238651		410	tags=67%, list=32%, signal=46%	3280/301/942/2494/5788/6541	Factor2	Positive	GO_ALL
CC	GO:1990904	[CC] ribonucleoprotein complex	10	0.563415	1.35692	0.11236	0.239812		419	tags=70%, list=33%, signal=47%	4773/7538/2078/7307/2197/6727/54039	Factor2	Positive	GO_ALL
MF	GO:0004866	[MF] endopeptidase inhibitor activity	13	0.518124	1.35904	0.113307	0.240568		213	tags=31%, list=17%, signal=26%	5054/7057/5270/7076	Factor2	Positive	GO_ALL
MF	GO:0030414	[MF] peptidase inhibitor activity	13	0.518124	1.35904	0.113307	0.240568		213	tags=31%, list=17%, signal=26%	5054/7057/5270/7076	Factor2	Positive	GO_ALL
BP	GO:0007405	[BP] neuroblast proliferation	7	0.611936	1.34216	0.113402	0.240568		487	tags=86%, list=38%, signal=53%	3400/7424/7832/2263/5764/2258	Factor2	Positive	GO_ALL
BP	GO:0000768	[BP] syncytium formation by plasma membrane fusion	7	0.611785	1.34183	0.113402	0.240568		359	tags=71%, list=28%, signal=52%	4773/3566/928/8038/4627	Factor2	Positive	GO_ALL
BP	GO:0006949	[BP] syncytium formation	7	0.611785	1.34183	0.113402	0.240568		359	tags=71%, list=28%, signal=52%	4773/3566/928/8038/4627	Factor2	Positive	GO_ALL
BP	GO:0007520	[BP] myoblast fusion	7	0.611785	1.34183	0.113402	0.240568		359	tags=71%, list=28%, signal=52%	4773/3566/928/8038/4627	Factor2	Positive	GO_ALL
BP	GO:0140253	[BP] cell-cell fusion	7	0.611785	1.34183	0.113402	0.240568		359	tags=71%, list=28%, signal=52%	4773/3566/928/8038/4627	Factor2	Positive	GO_ALL
BP	GO:0099068	[BP] postsynapse assembly	9	0.571219	1.33768	0.113154	0.240568		428	tags=78%, list=33%, signal=52%	2895/40/85358/4916/55619/22899/5649	Factor2	Positive	GO_ALL
BP	GO:0051348	[BP] negative regulation of transferase activity	9	0.571066	1.33732	0.113154	0.240568		371	tags=78%, list=29%, signal=56%	7538/1026/1843/4878/54922/5788/90007	Factor2	Positive	GO_ALL
BP	GO:2000242	[BP] negative regulation of reproductive process	10	0.560819	1.35067	0.113764	0.241174		223	tags=50%, list=17%, signal=42%	5327/1843/7490/7076/130399	Factor2	Positive	GO_ALL
BP	GO:0051054	[BP] positive regulation of DNA metabolic process	11	0.537635	1.3316	0.114011	0.241423		95	tags=36%, list=7%, signal=34%	4609/1026/9314/57162	Factor2	Positive	GO_ALL
BP	GO:0035051	[BP] cardiocyte differentiation	26	0.428609	1.31498	0.114035	0.241423		294	tags=46%, list=23%, signal=36%	3280/3084/4000/64321/7373/5997/4878/1948/4629/7490/10252/1906	Factor2	Positive	GO_ALL
BP	GO:0035904	[BP] aorta development	8	0.597243	1.36218	0.114162	0.241529		465	tags=75%, list=36%, signal=48%	3280/1948/5138/4091/6092/2022	Factor2	Positive	GO_ALL
BP	GO:0060037	[BP] pharyngeal system development	6	0.651988	1.35565	0.114329	0.24172		294	tags=50%, list=23%, signal=39%	3280/5362/1906	Factor2	Positive	GO_ALL
BP	GO:0032612	[BP] interleukin-1 production	13	0.516201	1.35399	0.114625	0.241857		195	tags=38%, list=15%, signal=33%	301/1958/114548/64581/7128	Factor2	Positive	GO_ALL
BP	GO:0032652	[BP] regulation of interleukin-1 production	13	0.516201	1.35399	0.114625	0.241857		195	tags=38%, list=15%, signal=33%	301/1958/114548/64581/7128	Factor2	Positive	GO_ALL
BP	GO:0072132	[BP] mesenchyme morphogenesis	9	0.570724	1.33652	0.114569	0.241857		91	tags=33%, list=7%, signal=31%	4609/59/4846	Factor2	Positive	GO_ALL
BP	GO:0048483	[BP] autonomic nervous system development	5	0.670627	1.32318	0.115385	0.243261		375	tags=80%, list=29%, signal=57%	3280/2335/6405/10371	Factor2	Positive	GO_ALL
BP	GO:0090257	[BP] regulation of muscle system process	38	-0.285311	-1.21443	0.115445	0.243261		146	tags=32%, list=11%, signal=29%	6833/9569/114907/7137/4634/4625/7138/10345/7139/1129/51086/4607	Factor2	Negative	GO_ALL
BP	GO:0050850	[BP] positive regulation of calcium-mediated signaling	8	0.595912	1.35915	0.115607	0.24344		522	tags=100%, list=41%, signal=60%	10268/64581/29995/1906/5788/767/3479/5336	Factor2	Positive	GO_ALL
BP	GO:0050830	[BP] defense response to Gram-positive bacterium	6	0.650706	1.35299	0.115854	0.243656		451	tags=100%, list=35%, signal=65%	567/7097/2197/4069/3575/728	Factor2	Positive	GO_ALL
BP	GO:0034767	[BP] positive regulation of monoatomic ion transmembrane transport	13	0.513769	1.34761	0.115942	0.243656		361	tags=54%, list=28%, signal=39%	4878/483/7114/1906/9002/3753/2149	Factor2	Positive	GO_ALL
BP	GO:1904064	[BP] positive regulation of cation transmembrane transport	13	0.513769	1.34761	0.115942	0.243656		361	tags=54%, list=28%, signal=39%	4878/483/7114/1906/9002/3753/2149	Factor2	Positive	GO_ALL
BP	GO:0003205	[BP] cardiac chamber development	31	-0.316302	-1.28539	0.116214	0.244064		115	tags=29%, list=9%, signal=27%	8701/7137/4634/4625/7139/113622/4607/4624/2274	Factor2	Negative	GO_ALL
BP	GO:0051961	[BP] negative regulation of nervous system development	16	0.487175	1.34882	0.116816	0.244574		311	tags=50%, list=24%, signal=38%	3400/3949/3280/6405/7832/567/4916/7097	Factor2	Positive	GO_ALL
MF	GO:0038191	[MF] neuropilin binding	5	0.668446	1.31888	0.116923	0.244574		375	tags=80%, list=29%, signal=57%	64218/223117/6405/10371	Factor2	Positive	GO_ALL
BP	GO:1904861	[BP] excitatory synapse assembly	5	0.668235	1.31847	0.116923	0.244574		428	tags=100%, list=33%, signal=67%	64218/2895/85358/4916/5649	Factor2	Positive	GO_ALL
BP	GO:0090398	[BP] cellular senescence	5	0.668185	1.31837	0.116923	0.244574		412	tags=80%, list=32%, signal=54%	1026/4000/567/384	Factor2	Positive	GO_ALL
BP	GO:1902932	[BP] positive regulation of alcohol biosynthetic process	5	0.666423	1.31489	0.116923	0.244574		232	tags=60%, list=18%, signal=49%	3638/654/9619	Factor2	Positive	GO_ALL
BP	GO:0090596	[BP] sensory organ morphogenesis	26	0.425305	1.30484	0.116541	0.244574		316	tags=38%, list=25%, signal=30%	4609/3638/8516/120114/4915/8013/1295/1906/2263/2202	Factor2	Positive	GO_ALL
BP	GO:0045913	[BP] positive regulation of carbohydrate metabolic process	8	0.593016	1.35254	0.117052	0.244682		499	tags=88%, list=39%, signal=54%	1407/3037/4837/51085/3973/5155/3479	Factor2	Positive	GO_ALL
BP	GO:0050714	[BP] positive regulation of protein secretion	13	0.512409	1.34405	0.11726	0.244953		420	tags=69%, list=33%, signal=47%	654/8447/3123/7424/9619/1131/7097/51085/8989	Factor2	Positive	GO_ALL
BP	GO:0001975	[BP] response to amphetamine	6	0.649462	1.3504	0.117378	0.245037		294	tags=67%, list=23%, signal=52%	2354/5997/4929/1906	Factor2	Positive	GO_ALL
BP	GO:1901293	[BP] nucleoside phosphate biosynthetic process	18	0.469745	1.33629	0.117798	0.245262		370	tags=50%, list=29%, signal=36%	10135/2194/4879/4878/60481/7114/4837/8942/196883	Factor2	Positive	GO_ALL
BP	GO:0071772	[BP] response to BMP	18	0.465393	1.32391	0.117798	0.245262		465	tags=61%, list=36%, signal=39%	3280/654/1958/3491/6498/3397/1003/4092/26508/4091/2022	Factor2	Positive	GO_ALL
BP	GO:0071773	[BP] cellular response to BMP stimulus	18	0.465393	1.32391	0.117798	0.245262		465	tags=61%, list=36%, signal=39%	3280/654/1958/3491/6498/3397/1003/4092/26508/4091/2022	Factor2	Positive	GO_ALL
BP	GO:0044057	[BP] regulation of system process	90	-0.226956	-1.16956	0.117707	0.245262		105	tags=23%, list=8%, signal=23%	6833/9569/114907/7137/4634/1139/10242/3781/4625/7138/10345/6508/7139/1129/3752/478/51086/10699/4607/2257/4624	Factor2	Negative	GO_ALL
BP	GO:2000377	[BP] regulation of reactive oxygen species metabolic process	12	0.523528	1.33616	0.117962	0.245443		160	tags=42%, list=12%, signal=37%	1026/7057/2643/3099/64581	Factor2	Positive	GO_ALL
BP	GO:0046885	[BP] regulation of hormone biosynthetic process	6	0.649098	1.34965	0.118902	0.246421		253	tags=67%, list=20%, signal=54%	654/1958/8622/2494	Factor2	Positive	GO_ALL
BP	GO:0035987	[BP] endodermal cell differentiation	6	0.648603	1.34862	0.118902	0.246421		359	tags=83%, list=28%, signal=60%	64321/1303/2335/1295/4627	Factor2	Positive	GO_ALL
BP	GO:0097106	[BP] postsynaptic density organization	6	0.648352	1.34809	0.118902	0.246421		454	tags=100%, list=35%, signal=65%	2895/85358/4916/5649/8499/66000	Factor2	Positive	GO_ALL
BP	GO:0099084	[BP] postsynaptic specialization organization	6	0.648352	1.34809	0.118902	0.246421		454	tags=100%, list=35%, signal=65%	2895/85358/4916/5649/8499/66000	Factor2	Positive	GO_ALL
BP	GO:0006633	[BP] fatty acid biosynthetic process	13	0.511095	1.3406	0.118577	0.246421		406	tags=54%, list=32%, signal=37%	3638/2194/60481/1906/51129/142827/51085	Factor2	Positive	GO_ALL
BP	GO:0043583	[BP] ear development	21	0.448818	1.31543	0.118837	0.246421		333	tags=43%, list=26%, signal=32%	3280/4609/3638/8516/8013/1906/4916/2263/81624	Factor2	Positive	GO_ALL
BP	GO:0021954	[BP] central nervous system neuron development	14	0.504167	1.3512	0.119048	0.246559		458	tags=71%, list=36%, signal=46%	4929/1009/7832/4915/64283/2263/26468/7314/2736/6092	Factor2	Positive	GO_ALL
BP	GO:0051606	[BP] detection of stimulus	31	0.409397	1.30432	0.119951	0.248267		481	tags=55%, list=38%, signal=35%	63982/4609/63895/114548/64581/5270/3164/40/3123/3106/7097/8989/6869/6857/2022/55107/346007	Factor2	Positive	GO_ALL
CC	GO:0031901	[CC] early endosome membrane	8	0.591372	1.34879	0.121387	0.251075		295	tags=75%, list=23%, signal=58%	301/9516/4915/567/3122/3106	Factor2	Positive	GO_ALL
BP	GO:0045687	[BP] positive regulation of glial cell differentiation	5	0.664382	1.31086	0.121538	0.251222		190	tags=60%, list=15%, signal=51%	3280/5803/5270	Factor2	Positive	GO_ALL
CC	GO:0005882	[CC] intermediate filament	6	0.645462	1.34209	0.121951	0.251744		215	tags=50%, list=17%, signal=42%	7431/4000/3123	Factor2	Positive	GO_ALL
CC	GO:0045111	[CC] intermediate filament cytoskeleton	6	0.645462	1.34209	0.121951	0.251744		215	tags=50%, list=17%, signal=42%	7431/4000/3123	Factor2	Positive	GO_ALL
BP	GO:0031396	[BP] regulation of protein ubiquitination	10	0.553401	1.3328	0.122191	0.252074		206	tags=50%, list=16%, signal=42%	7805/57162/1407/7128/8864	Factor2	Positive	GO_ALL
BP	GO:0001755	[BP] neural crest cell migration	12	0.5224	1.33329	0.123324	0.254079		375	tags=58%, list=29%, signal=42%	64218/10501/223117/2335/6405/1906/10371	Factor2	Positive	GO_ALL
BP	GO:0090497	[BP] mesenchymal cell migration	12	0.5224	1.33329	0.123324	0.254079		375	tags=58%, list=29%, signal=42%	64218/10501/223117/2335/6405/1906/10371	Factor2	Positive	GO_ALL
MF	GO:0005085	[MF] guanyl-nucleotide exchange factor activity	14	0.502306	1.34621	0.124339	0.256001		424	tags=64%, list=33%, signal=43%	57480/58480/9771/26084/23263/64283/55619/10044/22899	Factor2	Positive	GO_ALL
MF	GO:0019901	[MF] protein kinase binding	51	0.364219	1.27155	0.124424	0.256009		323	tags=39%, list=25%, signal=31%	7538/3280/3084/1026/59/58480/4772/4739/2643/1843/5971/245711/1407/1915/1003/5583/8013/3687/10221/5788	Factor2	Positive	GO_ALL
BP	GO:0002688	[BP] regulation of leukocyte chemotaxis	10	0.55132	1.32779	0.125	0.256858		294	tags=60%, list=23%, signal=47%	5054/7057/4739/1843/7424/1906	Factor2	Positive	GO_ALL
BP	GO:0120254	[BP] olefinic compound metabolic process	11	0.534602	1.32409	0.125	0.256858		143	tags=27%, list=11%, signal=24%	654/1958/60481	Factor2	Positive	GO_ALL
CC	GO:0016460	[CC] myosin II complex	9	-0.489539	-1.37317	0.125424	0.257561		186	tags=44%, list=15%, signal=38%	84700/4634/4625/4624	Factor2	Negative	GO_ALL
BP	GO:0051222	[BP] positive regulation of protein transport	14	0.500741	1.34202	0.125661	0.25788		446	tags=71%, list=35%, signal=47%	654/8447/3123/7424/9619/1131/7097/51085/8989/348	Factor2	Positive	GO_ALL
BP	GO:0060421	[BP] positive regulation of heart growth	9	0.565828	1.32505	0.125884	0.258169		306	tags=67%, list=24%, signal=51%	3084/10409/7490/1906/2263/5292	Factor2	Positive	GO_ALL
BP	GO:0031334	[BP] positive regulation of protein-containing complex assembly	11	0.534134	1.32293	0.126374	0.259004		249	tags=45%, list=19%, signal=37%	3084/114548/64581/54922/1003	Factor2	Positive	GO_ALL
BP	GO:0045776	[BP] negative regulation of blood pressure	6	0.641533	1.33392	0.126524	0.259144		228	tags=67%, list=18%, signal=55%	4846/4879/4878/7424	Factor2	Positive	GO_ALL
BP	GO:0006805	[BP] xenobiotic metabolic process	11	-0.452211	-1.36636	0.127737	0.260631		402	tags=73%, list=31%, signal=50%	1577/1551/9153/7363/4842/1573/2330/6097	Factor2	Negative	GO_ALL
CC	GO:0016529	[CC] sarcoplasmic reticulum	10	-0.464634	-1.35179	0.127586	0.260631		62	tags=60%, list=5%, signal=58%	4842/5350/286/10345/6345/123722	Factor2	Negative	GO_ALL
BP	GO:1904705	[BP] regulation of vascular associated smooth muscle cell proliferation	11	0.53368	1.3218	0.127747	0.260631		499	tags=82%, list=39%, signal=50%	9510/1026/8013/1906/2263/3488/1264/5155/3479	Factor2	Positive	GO_ALL
BP	GO:1990874	[BP] vascular associated smooth muscle cell proliferation	11	0.53368	1.3218	0.127747	0.260631		499	tags=82%, list=39%, signal=50%	9510/1026/8013/1906/2263/3488/1264/5155/3479	Factor2	Positive	GO_ALL
CC	GO:0030426	[CC] growth cone	5	0.661271	1.30472	0.127692	0.260631		137	tags=60%, list=11%, signal=54%	2823/1809/10409	Factor2	Positive	GO_ALL
CC	GO:0030427	[CC] site of polarized growth	5	0.661271	1.30472	0.127692	0.260631		137	tags=60%, list=11%, signal=54%	2823/1809/10409	Factor2	Positive	GO_ALL
BP	GO:0061687	[BP] detoxification of inorganic compound	6	0.639951	1.33063	0.128049	0.26072		135	tags=67%, list=11%, signal=60%	4502/4499/4493/6556	Factor2	Positive	GO_ALL
BP	GO:0097501	[BP] stress response to metal ion	6	0.639951	1.33063	0.128049	0.26072		135	tags=67%, list=11%, signal=60%	4502/4499/4493/6556	Factor2	Positive	GO_ALL
BP	GO:1902850	[BP] microtubule cytoskeleton organization involved in mitosis	7	0.605017	1.32699	0.12813	0.26072		247	tags=43%, list=19%, signal=35%	57405/6867/10252	Factor2	Positive	GO_ALL
BP	GO:0060986	[BP] endocrine hormone secretion	7	0.604722	1.32634	0.12813	0.26072		388	tags=71%, list=30%, signal=50%	654/3625/1407/114897/358	Factor2	Positive	GO_ALL
BP	GO:1901890	[BP] positive regulation of cell junction assembly	19	0.457295	1.31354	0.128205	0.26072		354	tags=47%, list=28%, signal=35%	64218/2895/40/7122/4915/7058/4916/26047/23768	Factor2	Positive	GO_ALL
MF	GO:0019199	[MF] transmembrane receptor protein kinase activity	14	0.497794	1.33412	0.128307	0.260758		382	tags=64%, list=30%, signal=46%	2321/130399/4915/2044/4916/2263/2202/2324/2050	Factor2	Positive	GO_ALL
BP	GO:0032963	[BP] collagen metabolic process	9	0.563303	1.31914	0.128713	0.261414		407	tags=67%, list=32%, signal=46%	7431/4327/3397/2355/2149/55214	Factor2	Positive	GO_ALL
BP	GO:0044409	[BP] symbiont entry into host	15	0.482219	1.31683	0.129199	0.261959		410	tags=60%, list=32%, signal=41%	3949/3383/1948/3123/942/5819/4627/3956/6541	Factor2	Positive	GO_ALL
BP	GO:0046718	[BP] symbiont entry into host cell	15	0.482219	1.31683	0.129199	0.261959		410	tags=60%, list=32%, signal=41%	3949/3383/1948/3123/942/5819/4627/3956/6541	Factor2	Positive	GO_ALL
MF	GO:0004180	[MF] carboxypeptidase activity	5	0.659814	1.30185	0.129231	0.261959		165	tags=40%, list=13%, signal=35%	119587/165	Factor2	Positive	GO_ALL
BP	GO:0010657	[BP] muscle cell apoptotic process	8	0.589023	1.34343	0.130058	0.263296		499	tags=75%, list=39%, signal=46%	3084/8013/1906/8140/126393/3479	Factor2	Positive	GO_ALL
BP	GO:0010660	[BP] regulation of muscle cell apoptotic process	8	0.589023	1.34343	0.130058	0.263296		499	tags=75%, list=39%, signal=46%	3084/8013/1906/8140/126393/3479	Factor2	Positive	GO_ALL
BP	GO:0060419	[BP] heart growth	16	0.478405	1.32454	0.130937	0.264002		306	tags=62%, list=24%, signal=48%	3084/1848/7373/5997/4878/10409/7490/1906/2263/5292	Factor2	Positive	GO_ALL
BP	GO:0006412	[BP] translation	15	0.481928	1.31603	0.130491	0.264002		545	tags=87%, list=43%, signal=50%	7538/7057/5997/1915/7490/7832/5583/2197/8507/3488/3673/220441/3315	Factor2	Positive	GO_ALL
BP	GO:0045429	[BP] positive regulation of nitric oxide biosynthetic process	5	0.659519	1.30127	0.130769	0.264002		294	tags=80%, list=23%, signal=62%	9314/23576/64581/1906	Factor2	Positive	GO_ALL
BP	GO:1904407	[BP] positive regulation of nitric oxide metabolic process	5	0.659519	1.30127	0.130769	0.264002		294	tags=80%, list=23%, signal=62%	9314/23576/64581/1906	Factor2	Positive	GO_ALL
BP	GO:0006082	[BP] organic acid metabolic process	46	0.372247	1.27635	0.130994	0.264002		412	tags=43%, list=32%, signal=31%	3638/25902/2194/6515/4846/5207/60481/3099/23576/8864/2494/1906/51129/8942/84706/142827/127/313/51085/384	Factor2	Positive	GO_ALL
BP	GO:0019752	[BP] carboxylic acid metabolic process	46	0.372247	1.27635	0.130994	0.264002		412	tags=43%, list=32%, signal=31%	3638/25902/2194/6515/4846/5207/60481/3099/23576/8864/2494/1906/51129/8942/84706/142827/127/313/51085/384	Factor2	Positive	GO_ALL
BP	GO:0043436	[BP] oxoacid metabolic process	46	0.372247	1.27635	0.130994	0.264002		412	tags=43%, list=32%, signal=31%	3638/25902/2194/6515/4846/5207/60481/3099/23576/8864/2494/1906/51129/8942/84706/142827/127/313/51085/384	Factor2	Positive	GO_ALL
BP	GO:1901136	[BP] carbohydrate derivative catabolic process	21	0.443613	1.30017	0.131479	0.26481		406	tags=52%, list=32%, signal=36%	23670/960/5207/9507/3099/8622/5142/5138/10894/313/51085	Factor2	Positive	GO_ALL
BP	GO:2000241	[BP] regulation of reproductive process	16	0.477896	1.32314	0.132221	0.266133		223	tags=38%, list=17%, signal=31%	5327/1843/3625/7490/7076/130399	Factor2	Positive	GO_ALL
BP	GO:0055013	[BP] cardiac muscle cell development	17	-0.37139	-1.2763	0.13242	0.266364		28	tags=24%, list=2%, signal=23%	113622/4624/2274/51676	Factor2	Negative	GO_ALL
BP	GO:0034762	[BP] regulation of transmembrane transport	37	0.389759	1.28709	0.133735	0.268837		361	tags=46%, list=28%, signal=34%	7057/5997/4878/3099/483/84959/8864/40/8013/7114/5142/1906/5292/9002/3753/8140/2149	Factor2	Positive	GO_ALL
BP	GO:0003177	[BP] pulmonary valve development	6	0.635793	1.32198	0.135671	0.27238		470	tags=100%, list=37%, signal=64%	4846/4772/26508/4091/6092/171019	Factor2	Positive	GO_ALL
BP	GO:0003184	[BP] pulmonary valve morphogenesis	6	0.635793	1.32198	0.135671	0.27238		470	tags=100%, list=37%, signal=64%	4846/4772/26508/4091/6092/171019	Factor2	Positive	GO_ALL
BP	GO:0006338	[BP] chromatin remodeling	9	0.559519	1.31028	0.135785	0.272436		253	tags=67%, list=20%, signal=54%	4609/1958/4000/8864/7490/2494	Factor2	Positive	GO_ALL
BP	GO:0010817	[BP] regulation of hormone levels	47	0.370531	1.27384	0.135889	0.27247		435	tags=53%, list=34%, signal=36%	301/654/8447/1958/3625/8622/1407/8864/3123/130399/28231/2494/114897/2044/1906/1131/8140/90007/2028/358/127/51085/3973/8989/6869	Factor2	Positive	GO_ALL
BP	GO:0043525	[BP] positive regulation of neuron apoptotic process	5	-0.623036	-1.35764	0.136364	0.273248		363	tags=80%, list=28%, signal=58%	838/2045/4313/4842	Factor2	Negative	GO_ALL
BP	GO:0090066	[BP] regulation of anatomical structure size	43	0.375886	1.27662	0.136842	0.274033		446	tags=56%, list=35%, signal=38%	59/4846/91663/5997/4879/4878/2335/8864/40/6405/90952/7114/85358/1906/4916/2006/2149/10371/4897/358/256949/6869/3575/348	Factor2	Positive	GO_ALL
MF	GO:0004713	[MF] protein tyrosine kinase activity	15	0.480903	1.31323	0.136951	0.274076		413	tags=67%, list=32%, signal=46%	2321/4915/2044/4916/2263/2202/2324/3702/2050/660	Factor2	Positive	GO_ALL
BP	GO:0006801	[BP] superoxide metabolic process	6	0.630571	1.31112	0.137195	0.274216		294	tags=67%, list=23%, signal=52%	4846/2643/64581/1906	Factor2	Positive	GO_ALL
BP	GO:0008286	[BP] insulin receptor signaling pathway	6	0.629936	1.3098	0.137195	0.274216		152	tags=33%, list=12%, signal=30%	9021/8503	Factor2	Positive	GO_ALL
BP	GO:0007018	[BP] microtubule-based movement	21	-0.351119	-1.29861	0.137441	0.274532		273	tags=38%, list=21%, signal=30%	5360/55083/361/352909/4137/8701/135138/152110	Factor2	Negative	GO_ALL
BP	GO:0006898	[BP] receptor-mediated endocytosis	25	0.418305	1.27154	0.137888	0.275251		292	tags=32%, list=23%, signal=25%	3949/5054/3084/10268/1948/567/143458/928	Factor2	Positive	GO_ALL
CC	GO:0032982	[CC] myosin filament	6	-0.554716	-1.314	0.138728	0.276402		186	tags=67%, list=15%, signal=57%	84700/4625/4607/4624	Factor2	Negative	GO_ALL
BP	GO:0043271	[BP] negative regulation of monoatomic ion transport	9	0.557619	1.30583	0.138614	0.276402		329	tags=67%, list=26%, signal=50%	3280/4846/5270/6781/567/3753	Factor2	Positive	GO_ALL
CC	GO:0098644	[CC] complex of collagen trimers	6	0.627469	1.30467	0.13872	0.276402		291	tags=50%, list=23%, signal=39%	7373/1303/1295	Factor2	Positive	GO_ALL
BP	GO:0030162	[BP] regulation of proteolysis	20	0.445555	1.29271	0.138854	0.276477		394	tags=60%, list=31%, signal=42%	5054/7057/7805/5329/5327/5270/7076/143458/10221/4092/4627/7314	Factor2	Positive	GO_ALL
BP	GO:0002262	[BP] myeloid cell homeostasis	10	0.547168	1.31779	0.139045	0.276683		333	tags=50%, list=26%, signal=37%	7538/301/567/5142/81624	Factor2	Positive	GO_ALL
CC	GO:0000151	[CC] ubiquitin ligase complex	5	-0.622204	-1.35583	0.139205	0.276785		123	tags=40%, list=10%, signal=36%	114907/51676	Factor2	Negative	GO_ALL
BP	GO:0050769	[BP] positive regulation of neurogenesis	24	0.424726	1.27814	0.139272	0.276785		341	tags=50%, list=27%, signal=37%	3400/3280/5803/6498/2335/5270/7424/4915/5583/85358/4916/8140	Factor2	Positive	GO_ALL
BP	GO:0035150	[BP] regulation of tube size	18	0.45614	1.29759	0.139565	0.276841		446	tags=61%, list=35%, signal=40%	59/4846/5997/4879/4878/8864/40/1906/2149/6869/348	Factor2	Positive	GO_ALL
BP	GO:0035296	[BP] regulation of tube diameter	18	0.45614	1.29759	0.139565	0.276841		446	tags=61%, list=35%, signal=40%	59/4846/5997/4879/4878/8864/40/1906/2149/6869/348	Factor2	Positive	GO_ALL
BP	GO:0097746	[BP] blood vessel diameter maintenance	18	0.45614	1.29759	0.139565	0.276841		446	tags=61%, list=35%, signal=40%	59/4846/5997/4879/4878/8864/40/1906/2149/6869/348	Factor2	Positive	GO_ALL
BP	GO:0045933	[BP] positive regulation of muscle contraction	8	0.585363	1.33509	0.140173	0.277349		518	tags=88%, list=40%, signal=52%	5997/4878/1906/1131/2149/6869/3673	Factor2	Positive	GO_ALL
BP	GO:0071320	[BP] cellular response to cAMP	8	0.585314	1.33497	0.140173	0.277349		467	tags=88%, list=36%, signal=56%	3625/7490/6781/5138/3753/358/3488	Factor2	Positive	GO_ALL
BP	GO:0014075	[BP] response to amine	8	0.585312	1.33497	0.140173	0.277349		294	tags=50%, list=23%, signal=39%	2354/5997/4929/1906	Factor2	Positive	GO_ALL
BP	GO:0044782	[BP] cilium organization	11	0.530142	1.31304	0.14011	0.277349		297	tags=45%, list=23%, signal=35%	5990/4739/196383/161502/5819	Factor2	Positive	GO_ALL
BP	GO:0019725	[BP] cellular homeostasis	60	0.350403	1.24894	0.140749	0.278314		446	tags=50%, list=35%, signal=34%	4502/4499/4609/654/4846/4493/3383/6556/3099/8622/483/84959/3123/2495/6781/1003/567/137868/85358/2044/1906/9002/5788/4501/2149/358/51085/8989/3575/348	Factor2	Positive	GO_ALL
BP	GO:0032640	[BP] tumor necrosis factor production	17	0.469344	1.31581	0.141762	0.278404		323	tags=47%, list=25%, signal=36%	7538/9590/7057/64581/7128/10865/7097/5788	Factor2	Positive	GO_ALL
BP	GO:0032680	[BP] regulation of tumor necrosis factor production	17	0.469344	1.31581	0.141762	0.278404		323	tags=47%, list=25%, signal=36%	7538/9590/7057/64581/7128/10865/7097/5788	Factor2	Positive	GO_ALL
BP	GO:0045428	[BP] regulation of nitric oxide biosynthetic process	7	0.599158	1.31414	0.141384	0.278404		499	tags=86%, list=39%, signal=53%	9314/23576/64581/1906/348/3479	Factor2	Positive	GO_ALL
BP	GO:0080164	[BP] regulation of nitric oxide metabolic process	7	0.599158	1.31414	0.141384	0.278404		499	tags=86%, list=39%, signal=53%	9314/23576/64581/1906/348/3479	Factor2	Positive	GO_ALL
BP	GO:0003094	[BP] glomerular filtration	7	0.5985	1.31269	0.141384	0.278404		471	tags=86%, list=37%, signal=54%	4162/55959/1906/2149/358/5155	Factor2	Positive	GO_ALL
BP	GO:0097205	[BP] renal filtration	7	0.5985	1.31269	0.141384	0.278404		471	tags=86%, list=37%, signal=54%	4162/55959/1906/2149/358/5155	Factor2	Positive	GO_ALL
BP	GO:0060135	[BP] maternal process involved in female pregnancy	6	0.625044	1.29963	0.141768	0.278404		300	tags=67%, list=23%, signal=51%	3726/5997/6781/64478	Factor2	Positive	GO_ALL
BP	GO:2001238	[BP] positive regulation of extrinsic apoptotic signaling pathway	6	0.624985	1.29951	0.141768	0.278404		392	tags=83%, list=31%, signal=58%	7057/6498/467/5788/79370	Factor2	Positive	GO_ALL
BP	GO:0044272	[BP] sulfur compound biosynthetic process	5	0.654794	1.29195	0.141538	0.278404		322	tags=60%, list=25%, signal=45%	2194/60481/10560	Factor2	Positive	GO_ALL
BP	GO:0045669	[BP] positive regulation of osteoblast differentiation	5	0.653339	1.28908	0.141538	0.278404		162	tags=60%, list=13%, signal=53%	654/3491/3727	Factor2	Positive	GO_ALL
BP	GO:0009894	[BP] regulation of catabolic process	43	0.3743	1.27123	0.14152	0.278404		252	tags=35%, list=20%, signal=29%	3949/7538/7431/7805/64321/5207/6556/3099/5270/7128/1915/7076/54922/7832/10865	Factor2	Positive	GO_ALL
BP	GO:0006508	[BP] proteolysis	75	0.334368	1.24413	0.141921	0.278531		470	tags=49%, list=37%, signal=33%	5054/119587/4609/9510/4327/7056/7057/7805/5329/57162/5327/5552/7092/9507/206338/165/5270/7128/7076/79845/143458/3075/10221/29953/8038/2197/4092/4627/90007/2028/7314/8507/5649/348/220213/10863/171019	Factor2	Positive	GO_ALL
BP	GO:0008543	[BP] fibroblast growth factor receptor signaling pathway	12	0.515994	1.31694	0.142091	0.27869		354	tags=50%, list=28%, signal=37%	1490/7057/10252/55959/2263/23768	Factor2	Positive	GO_ALL
BP	GO:0010656	[BP] negative regulation of muscle cell apoptotic process	7	0.597177	1.30979	0.142857	0.280018		499	tags=86%, list=39%, signal=53%	3084/8013/1906/8140/126393/3479	Factor2	Positive	GO_ALL
BP	GO:0050803	[BP] regulation of synapse structure or activity	35	0.389781	1.27482	0.143552	0.28103		523	tags=63%, list=41%, signal=38%	64218/2823/4739/2895/40/6405/4915/7058/85358/4916/7097/23768/4897/55619/22899/5649/348/8499/6092/80059/57502/26280	Factor2	Positive	GO_ALL
BP	GO:0050807	[BP] regulation of synapse organization	35	0.389781	1.27482	0.143552	0.28103		523	tags=63%, list=41%, signal=38%	64218/2823/4739/2895/40/6405/4915/7058/85358/4916/7097/23768/4897/55619/22899/5649/348/8499/6092/80059/57502/26280	Factor2	Positive	GO_ALL
[truncated: 1,325,412 more chars]
