## Supplementary Data 9 for "Pulmonary pressure load shapes right ventricular molecular remodelling in dilated cardiomyopathy" (part 1 of 2)

### Sheet: Olink_all_results
feature	logFC	AveExpr	t	P.Value	adj.P.Val	B	parameter	assay	n_complete_samples	n_tested_proteins	regulation
ASS1	-1.2799	-0.340602	-3.21156	0.00275967	0.486108	-2.64961	mPAP_mmHg	Olink	38	1034	NS
LIF	1.44304	-0.117388	3.17162	0.00307351	0.486108	-2.69742	mPAP_mmHg	Olink	38	1034	NS
RAB44	1.66001	-0.255342	3.13026	0.00343403	0.486108	-2.74672	mPAP_mmHg	Olink	38	1034	NS
CTSH	1.60397	-0.452375	3.12077	0.00352221	0.486108	-2.758	mPAP_mmHg	Olink	38	1034	NS
NCF1C	1.51401	-0.197641	3.11945	0.00353466	0.486108	-2.75957	mPAP_mmHg	Olink	38	1034	NS
SPRY2	-1.02642	-0.1966	-3.11668	0.0035596	0.486108	-2.76267	mPAP_mmHg	Olink	38	1034	NS
LAMP3	0.775394	-0.0127838	3.04926	0.00424765	0.486108	-2.8412	mPAP_mmHg	Olink	38	1034	NS
IRAK1BP1	-0.675158	-0.0480691	-2.9773	0.00513319	0.486108	-2.92569	mPAP_mmHg	Olink	38	1034	NS
WASL	-0.555894	-0.00540819	-2.97079	0.00522142	0.486108	-2.9333	mPAP_mmHg	Olink	38	1034	NS
SCGN	-1.8467	-0.476154	-2.96722	0.00528368	0.486108	-2.93874	mPAP_mmHg	Olink	38	1034	NS
ACP3	1.26967	-0.510023	2.94484	0.00560087	0.486108	-2.96478	mPAP_mmHg	Olink	38	1034	NS
CNTN2	-2.08206	-0.562631	-2.94207	0.00564148	0.486108	-2.968	mPAP_mmHg	Olink	38	1034	NS
HAO1	-0.915381	-0.110234	-2.74109	0.00943144	0.750163	-3.19783	mPAP_mmHg	Olink	38	1034	NS
LCN15	-1.47257	-0.1786	-2.64936	0.011856	0.825085	-3.30024	mPAP_mmHg	Olink	38	1034	NS
SMAD2	-0.983989	0.0395534	-2.64046	0.0121194	0.825085	-3.31008	mPAP_mmHg	Olink	38	1034	NS
CLEC10A	1.50598	-0.237163	2.61931	0.0127673	0.825085	-3.33339	mPAP_mmHg	Olink	38	1034	NS
CLEC4G	1.96205	0.0551689	2.50206	0.0169743	0.950247	-3.46079	mPAP_mmHg	Olink	38	1034	NS
IRAG2	0.895337	-0.260581	2.498	0.0171406	0.950247	-3.46515	mPAP_mmHg	Olink	38	1034	NS
PTP4A3	-1.08788	-0.264654	-2.4829	0.0177718	0.950247	-3.48131	mPAP_mmHg	Olink	38	1034	NS
DAPK2	-3.37855	-0.390379	-2.4688	0.01838	0.950247	-3.49635	mPAP_mmHg	Olink	38	1034	NS
IL4R	1.36749	-0.179224	2.38648	0.0223267	0.96083	-3.58317	mPAP_mmHg	Olink	38	1034	NS
NCR3LG1	0.895102	-0.113936	2.38269	0.022526	0.96083	-3.58714	mPAP_mmHg	Olink	38	1034	NS
KLK15	-0.703928	-0.108223	-2.37827	0.0227439	0.96083	-3.59145	mPAP_mmHg	Olink	38	1034	NS
VRK3	-0.828196	-0.154811	-2.3785	0.0227476	0.96083	-3.5915	mPAP_mmHg	Olink	38	1034	NS
ADAM8	1.47839	-0.339843	2.35541	0.0240057	0.96083	-3.61549	mPAP_mmHg	Olink	38	1034	NS
TCL1A	0.973566	0.0307019	2.31834	0.0261579	0.96083	-3.65373	mPAP_mmHg	Olink	38	1034	NS
PADI4	1.30202	0.150402	2.29618	0.0275258	0.96083	-3.6764	mPAP_mmHg	Olink	38	1034	NS
SIGLEC9	1.0796	-0.468078	2.29522	0.0275864	0.96083	-3.67738	mPAP_mmHg	Olink	38	1034	NS
FCAR	1.39281	-0.530908	2.2797	0.028584	0.96083	-3.69317	mPAP_mmHg	Olink	38	1034	NS
CTF1	-0.595186	-0.158482	-2.2595	0.0298992	0.96083	-3.7132	mPAP_mmHg	Olink	38	1034	NS
SIGLEC6	1.21245	-0.169752	2.24118	0.0312022	0.96083	-3.73209	mPAP_mmHg	Olink	38	1034	NS
CD86	-1.80339	-0.658355	-2.2232	0.0324956	0.96083	-3.7501	mPAP_mmHg	Olink	38	1034	NS
PGR	-0.938001	-0.163667	-2.22287	0.0325198	0.96083	-3.75043	mPAP_mmHg	Olink	38	1034	NS
WFDC3	-0.606027	-0.0797108	-2.22017	0.0326854	0.96083	-3.75274	mPAP_mmHg	Olink	38	1034	NS
ARG1	0.961697	-0.382157	2.18351	0.035522	0.96083	-3.78955	mPAP_mmHg	Olink	38	1034	NS
TSLP	-0.906576	-0.166659	-2.15823	0.0375784	0.96083	-3.81443	mPAP_mmHg	Olink	38	1034	NS
OSM	1.3081	-0.741207	2.13724	0.0393647	0.96083	-3.83495	mPAP_mmHg	Olink	38	1034	NS
BMP7	-2.07651	-0.975841	-2.09177	0.043494	0.96083	-3.87892	mPAP_mmHg	Olink	38	1034	NS
GFRAL	0.488288	-0.172536	2.09115	0.0435166	0.96083	-3.87922	mPAP_mmHg	Olink	38	1034	NS
CALML4	1.17653	-0.71378	2.07772	0.0448456	0.96083	-3.89239	mPAP_mmHg	Olink	38	1034	NS
TP53	-1.43395	-0.00820828	-2.06907	0.045695	0.96083	-3.90064	mPAP_mmHg	Olink	38	1034	NS
CEBPB	-0.707267	-0.0632598	-2.05437	0.0471721	0.96083	-3.91462	mPAP_mmHg	Olink	38	1034	NS
SLC16A1	-0.674352	-0.262017	-2.04744	0.0478771	0.96083	-3.92115	mPAP_mmHg	Olink	38	1034	NS
CCL4	1.75193	-0.355712	2.03331	0.0493602	0.96083	-3.93452	mPAP_mmHg	Olink	38	1034	NS
DNAJB1	-0.653928	-0.307346	-1.99839	0.0531787	0.96083	-3.96717	mPAP_mmHg	Olink	38	1034	NS
SH3PXD2B	0.637696	-0.355646	1.98055	0.0552232	0.96083	-3.98368	mPAP_mmHg	Olink	38	1034	NS
VNN2	1.08826	-0.217034	1.97783	0.0555549	0.96083	-3.98627	mPAP_mmHg	Olink	38	1034	NS
TNFSF11	0.281949	-0.0152994	1.95802	0.0578853	0.96083	-4.00428	mPAP_mmHg	Olink	38	1034	NS
LAT2	0.652557	-0.35818	1.952	0.0586596	0.96083	-4.01	mPAP_mmHg	Olink	38	1034	NS
SIGLEC8	1.09392	-0.163567	1.94361	0.0597038	0.96083	-4.01768	mPAP_mmHg	Olink	38	1034	NS
ERN1	-0.691389	0.0531835	-1.94123	0.0600023	0.96083	-4.01985	mPAP_mmHg	Olink	38	1034	NS
NMI	0.496802	-0.061503	1.92995	0.0613931	0.96083	-4.02991	mPAP_mmHg	Olink	38	1034	NS
REG3G	0.753037	-0.26876	1.91629	0.0632045	0.96083	-4.04247	mPAP_mmHg	Olink	38	1034	NS
CCL11	-0.713382	-0.347469	-1.89696	0.0657886	0.96083	-4.05987	mPAP_mmHg	Olink	38	1034	NS
RAB37	0.523212	-0.162409	1.89145	0.0664999	0.96083	-4.06461	mPAP_mmHg	Olink	38	1034	NS
MEP1A	-0.342779	-0.0462884	-1.87602	0.068647	0.96083	-4.07838	mPAP_mmHg	Olink	38	1034	NS
PGLYRP3	-0.481102	-0.090906	-1.87429	0.0688904	0.96083	-4.07991	mPAP_mmHg	Olink	38	1034	NS
FGF19	-0.288009	-0.0572545	-1.87226	0.0691794	0.96083	-4.08172	mPAP_mmHg	Olink	38	1034	NS
CLEC4D	0.588327	-0.271148	1.87133	0.0693334	0.96083	-4.08264	mPAP_mmHg	Olink	38	1034	NS
HRH1	0.636886	-0.0134189	1.86749	0.0698997	0.96083	-4.08612	mPAP_mmHg	Olink	38	1034	NS
ENTPD5	0.451025	-0.218336	1.85844	0.0711649	0.96083	-4.09396	mPAP_mmHg	Olink	38	1034	NS
HSD11B1	-0.593054	-0.231742	-1.84791	0.0727376	0.96083	-4.10334	mPAP_mmHg	Olink	38	1034	NS
GCNT1	0.61796	-0.125808	1.84161	0.0736902	0.96083	-4.10893	mPAP_mmHg	Olink	38	1034	NS
AGRP	-0.787768	-0.128218	-1.84156	0.0736986	0.96083	-4.10898	mPAP_mmHg	Olink	38	1034	NS
GFRA2	-0.30636	-0.0286247	-1.836	0.0744935	0.96083	-4.11369	mPAP_mmHg	Olink	38	1034	NS
CD28	0.331877	-0.0317218	1.82501	0.0761713	0.96083	-4.12329	mPAP_mmHg	Olink	38	1034	NS
HDAC5	-0.70283	-0.187791	-1.81879	0.0771765	0.96083	-4.12885	mPAP_mmHg	Olink	38	1034	NS
ATP6V1G2	-0.57503	-0.28676	-1.81164	0.0782822	0.96083	-4.135	mPAP_mmHg	Olink	38	1034	NS
LEFTY2	-0.88684	-0.019259	-1.80781	0.0789035	0.96083	-4.13837	mPAP_mmHg	Olink	38	1034	NS
SUSD4	-1.16221	-0.423142	-1.79692	0.0806483	0.96083	-4.14776	mPAP_mmHg	Olink	38	1034	NS
CD4	0.766417	-0.45702	1.79148	0.0815329	0.96083	-4.15244	mPAP_mmHg	Olink	38	1034	NS
TNFSF15	0.756657	-0.244159	1.78196	0.0830982	0.96083	-4.1606	mPAP_mmHg	Olink	38	1034	NS
SIRT1	-0.79363	-0.258735	-1.77842	0.0836875	0.96083	-4.16363	mPAP_mmHg	Olink	38	1034	NS
PTGES2	0.245216	-0.084531	1.77401	0.0843832	0.96083	-4.16726	mPAP_mmHg	Olink	38	1034	NS
MAP3K5	-1.61968	-0.049001	-1.77088	0.0849535	0.96083	-4.17006	mPAP_mmHg	Olink	38	1034	NS
CLEC4A	0.893596	-0.284482	1.75365	0.0879067	0.96083	-4.18467	mPAP_mmHg	Olink	38	1034	NS
VPS54	0.546839	-0.161859	1.75168	0.0882308	0.96083	-4.18628	mPAP_mmHg	Olink	38	1034	NS
C1QA	0.507322	-0.0131108	1.73884	0.0904862	0.96083	-4.19707	mPAP_mmHg	Olink	38	1034	NS
CRISP2	-0.555075	0.00319027	-1.73776	0.0906926	0.96083	-4.19801	mPAP_mmHg	Olink	38	1034	NS
CSNK1D	-0.861564	-0.0136155	-1.73702	0.0908388	0.96083	-4.19867	mPAP_mmHg	Olink	38	1034	NS
CD302	0.369696	-0.107479	1.73551	0.0910652	0.96083	-4.19981	mPAP_mmHg	Olink	38	1034	NS
KRT19	0.454172	0.016344	1.7311	0.0918591	0.96083	-4.20351	mPAP_mmHg	Olink	38	1034	NS
SLAMF8	0.660684	-0.213261	1.73029	0.0920489	0.96083	-4.20431	mPAP_mmHg	Olink	38	1034	NS
IL18RAP	0.612845	0.00966967	1.7274	0.0925718	0.96083	-4.20672	mPAP_mmHg	Olink	38	1034	NS
MKNK1	-0.82968	-0.267125	-1.72561	0.092897	0.96083	-4.20821	mPAP_mmHg	Olink	38	1034	NS
OBP2B	0.834962	-0.135821	1.72514	0.092983	0.96083	-4.20861	mPAP_mmHg	Olink	38	1034	NS
RGCC	0.361838	-0.103421	1.71683	0.0944639	0.96083	-4.21541	mPAP_mmHg	Olink	38	1034	NS
MMP12	2.18268	0.356323	1.71684	0.094507	0.96083	-4.21552	mPAP_mmHg	Olink	38	1034	NS
YES1	-0.77299	-0.609163	-1.70272	0.0971457	0.96083	-4.22722	mPAP_mmHg	Olink	38	1034	NS
KYAT1	-0.382723	-0.22938	-1.69935	0.0977399	0.96083	-4.22989	mPAP_mmHg	Olink	38	1034	NS
SETMAR	-0.601829	-0.275276	-1.69854	0.097939	0.96083	-4.23067	mPAP_mmHg	Olink	38	1034	NS
FAM3B	-0.314956	-0.0445079	-1.69064	0.0994067	0.96083	-4.23706	mPAP_mmHg	Olink	38	1034	NS
FKBP5	-0.396501	-0.298409	-1.68054	0.10137	0.96083	-4.24534	mPAP_mmHg	Olink	38	1034	NS
TMPRSS15	0.377095	0.0353972	1.66993	0.103467	0.96083	-4.254	mPAP_mmHg	Olink	38	1034	NS
GP2	0.212433	-0.0131838	1.66212	0.105033	0.96083	-4.26035	mPAP_mmHg	Olink	38	1034	NS
IDS	0.191755	-0.04247	1.65635	0.106203	0.96083	-4.26502	mPAP_mmHg	Olink	38	1034	NS
RSPO1	0.905948	0.0959794	1.65076	0.107391	0.96083	-4.26962	mPAP_mmHg	Olink	38	1034	NS
CHRM1	-0.369985	-0.0297063	-1.65016	0.107469	0.96083	-4.27001	mPAP_mmHg	Olink	38	1034	NS
TNFSF14	0.68733	-0.232867	1.64436	0.10871	0.96083	-4.27477	mPAP_mmHg	Olink	38	1034	NS
MSLN	-0.755781	-0.387584	-1.62282	0.113258	0.96083	-4.29199	mPAP_mmHg	Olink	38	1034	NS
RC3H1	0.575811	-0.222861	1.61524	0.114894	0.96083	-4.29801	mPAP_mmHg	Olink	38	1034	NS
S100A12	1.37317	-0.812455	1.61401	0.115162	0.96083	-4.29898	mPAP_mmHg	Olink	38	1034	NS
TARDBP	0.377671	-0.260411	1.60271	0.117597	0.96083	-4.30783	mPAP_mmHg	Olink	38	1034	NS
PSTPIP1	0.613793	-0.285976	1.58937	0.120625	0.96083	-4.31837	mPAP_mmHg	Olink	38	1034	NS
PRRT3	-0.575099	-0.0402759	-1.58842	0.120838	0.96083	-4.31911	mPAP_mmHg	Olink	38	1034	NS
TRIM5	-0.782343	0.158335	-1.58709	0.121141	0.96083	-4.32015	mPAP_mmHg	Olink	38	1034	NS
BACE1	-1.27493	-0.502822	-1.58172	0.122364	0.96083	-4.32434	mPAP_mmHg	Olink	38	1034	NS
SAV1	-0.438342	-0.0386144	-1.58012	0.122687	0.96083	-4.32552	mPAP_mmHg	Olink	38	1034	NS
ZER1	-0.283865	-0.141903	-1.58011	0.122688	0.96083	-4.32552	mPAP_mmHg	Olink	38	1034	NS
SCG2	-0.884313	-0.26509	-1.57777	0.12327	0.96083	-4.32742	mPAP_mmHg	Olink	38	1034	NS
C16orf89	0.529953	0.129261	1.57162	0.124689	0.96083	-4.33218	mPAP_mmHg	Olink	38	1034	NS
NECAB2	-1.22821	-0.329005	-1.56859	0.125394	0.96083	-4.33453	mPAP_mmHg	Olink	38	1034	NS
FCRL3	-0.462757	0.0116645	-1.5629	0.126702	0.96083	-4.33889	mPAP_mmHg	Olink	38	1034	NS
APEX1	-0.249405	-0.231975	-1.55881	0.12765	0.96083	-4.34202	mPAP_mmHg	Olink	38	1034	NS
CSF2RB	0.428686	-0.0645588	1.55443	0.12869	0.96083	-4.34538	mPAP_mmHg	Olink	38	1034	NS
CHUK	-2.58521	-0.193084	-1.54869	0.130106	0.96083	-4.34985	mPAP_mmHg	Olink	38	1034	NS
CAPN3	-0.443881	-0.0551551	-1.53755	0.132771	0.96083	-4.3583	mPAP_mmHg	Olink	38	1034	NS
AGR2	-0.33454	-0.0562802	-1.52941	0.134761	0.96083	-4.36447	mPAP_mmHg	Olink	38	1034	NS
DNAJC6	-0.629152	-0.209848	-1.52558	0.135756	0.96083	-4.36743	mPAP_mmHg	Olink	38	1034	NS
PCDH9	-0.506049	-0.149799	-1.52463	0.135991	0.96083	-4.36815	mPAP_mmHg	Olink	38	1034	NS
ERF	-0.29912	-0.132589	-1.52238	0.13651	0.96083	-4.3698	mPAP_mmHg	Olink	38	1034	NS
DCTN2	1.26844	-0.281894	1.52204	0.136637	0.96083	-4.37011	mPAP_mmHg	Olink	38	1034	NS
AIF1	0.537301	-0.235758	1.51732	0.137821	0.96083	-4.37366	mPAP_mmHg	Olink	38	1034	NS
NUP50	-0.300516	-0.176418	-1.51133	0.139292	0.96083	-4.37812	mPAP_mmHg	Olink	38	1034	NS
ITPR1	-1.37926	-0.519038	-1.50708	0.140419	0.96083	-4.38136	mPAP_mmHg	Olink	38	1034	NS
CAPG	0.704918	-0.39954	1.50614	0.140659	0.96083	-4.38206	mPAP_mmHg	Olink	38	1034	NS
KYNU	0.796347	-0.445094	1.50006	0.142222	0.96083	-4.3866	mPAP_mmHg	Olink	38	1034	NS
ERBB4	-0.432312	-0.0213365	-1.4993	0.142385	0.96083	-4.38713	mPAP_mmHg	Olink	38	1034	NS
GDNF	-0.440234	0.0784798	-1.49824	0.142669	0.96083	-4.38793	mPAP_mmHg	Olink	38	1034	NS
TFEB	-0.98242	-0.409839	-1.48128	0.147136	0.96083	-4.40054	mPAP_mmHg	Olink	38	1034	NS
AP3B1	0.593324	-0.0498778	1.48094	0.147226	0.96083	-4.40079	mPAP_mmHg	Olink	38	1034	NS
BAG4	-0.422556	-0.260438	-1.48008	0.147419	0.96083	-4.40139	mPAP_mmHg	Olink	38	1034	NS
TLR1	0.636933	-0.589111	1.47598	0.148547	0.96083	-4.40444	mPAP_mmHg	Olink	38	1034	NS
DENR	-0.293056	-0.172034	-1.46908	0.150356	0.96083	-4.40947	mPAP_mmHg	Olink	38	1034	NS
LAIR2	-0.641645	-0.1115	-1.46855	0.150544	0.96083	-4.4099	mPAP_mmHg	Olink	38	1034	NS
CCL19	0.903058	-0.00839959	1.46778	0.150751	0.96083	-4.41046	mPAP_mmHg	Olink	38	1034	NS
BAG5	-0.448035	-0.313508	-1.45289	0.154799	0.96083	-4.4213	mPAP_mmHg	Olink	38	1034	NS
FSTL1	0.191228	-0.0723003	1.45173	0.155098	0.96083	-4.42213	mPAP_mmHg	Olink	38	1034	NS
CXCL1	0.900436	-0.337335	1.43783	0.159023	0.96083	-4.43222	mPAP_mmHg	Olink	38	1034	NS
ECSIT	-0.910786	-0.336806	-1.43236	0.16057	0.96083	-4.43614	mPAP_mmHg	Olink	38	1034	NS
CD300LB	-0.229031	-0.00338625	-1.42984	0.161245	0.96083	-4.43792	mPAP_mmHg	Olink	38	1034	NS
B3GNT7	-0.49249	-0.012508	-1.42975	0.161314	0.96083	-4.43802	mPAP_mmHg	Olink	38	1034	NS
NPY	-0.943736	-0.370043	-1.42414	0.162921	0.96083	-4.44203	mPAP_mmHg	Olink	38	1034	NS
RNF25	-0.428745	-0.271142	-1.4228	0.163287	0.96083	-4.44297	mPAP_mmHg	Olink	38	1034	NS
USP8	-0.354393	-0.384511	-1.41994	0.164088	0.96083	-4.44499	mPAP_mmHg	Olink	38	1034	NS
IL9	-0.225073	-0.0214305	-1.41509	0.165495	0.96083	-4.44844	mPAP_mmHg	Olink	38	1034	NS
IRAK1	-0.448254	-0.176703	-1.41421	0.165779	0.96083	-4.44909	mPAP_mmHg	Olink	38	1034	NS
ARHGEF12	-0.960783	-0.340755	-1.41425	0.165783	0.96083	-4.44907	mPAP_mmHg	Olink	38	1034	NS
FNTA	-0.396928	-0.219665	-1.40631	0.168074	0.96083	-4.45467	mPAP_mmHg	Olink	38	1034	NS
HEPH	-0.524112	-0.252783	-1.40643	0.168076	0.96083	-4.45462	mPAP_mmHg	Olink	38	1034	NS
BGN	-0.678788	-0.42709	-1.40421	0.168731	0.96083	-4.45618	mPAP_mmHg	Olink	38	1034	NS
BCL2	-1.33393	0.0498368	-1.40375	0.168865	0.96083	-4.4565	mPAP_mmHg	Olink	38	1034	NS
EZR	-0.187319	-0.11427	-1.40286	0.169086	0.96083	-4.4571	mPAP_mmHg	Olink	38	1034	NS
CEBPA	0.670139	-0.156128	1.39888	0.17031	0.96083	-4.45994	mPAP_mmHg	Olink	38	1034	NS
HCLS1	0.665981	-0.629448	1.39794	0.17059	0.96083	-4.4606	mPAP_mmHg	Olink	38	1034	NS
TLR4	-0.300934	-0.100177	-1.39421	0.171661	0.96083	-4.46319	mPAP_mmHg	Olink	38	1034	NS
IDO1	-1.80318	-0.113767	-1.38658	0.174002	0.96083	-4.46856	mPAP_mmHg	Olink	38	1034	NS
MKI67	0.818262	-0.549274	1.38518	0.174426	0.96083	-4.46953	mPAP_mmHg	Olink	38	1034	NS
OGA	-0.264241	-0.0740825	-1.37773	0.176656	0.96083	-4.4747	mPAP_mmHg	Olink	38	1034	NS
FRZB	-0.972576	0.128106	-1.37277	0.178222	0.96083	-4.47816	mPAP_mmHg	Olink	38	1034	NS
CALCOCO2	-0.338836	-0.259971	-1.37169	0.178512	0.96083	-4.47888	mPAP_mmHg	Olink	38	1034	NS
STX4	-0.267101	-0.24198	-1.37006	0.179017	0.96083	-4.48001	mPAP_mmHg	Olink	38	1034	NS
RNF135	-0.718008	-0.456335	-1.36793	0.179719	0.96083	-4.48151	mPAP_mmHg	Olink	38	1034	NS
LIPF	-0.430292	-0.0204031	-1.36668	0.180089	0.96083	-4.48236	mPAP_mmHg	Olink	38	1034	NS
POLR2F	-0.259478	-0.25319	-1.36652	0.180114	0.96083	-4.48245	mPAP_mmHg	Olink	38	1034	NS
FOXJ3	-0.709955	0.0859938	-1.36559	0.180447	0.96083	-4.48312	mPAP_mmHg	Olink	38	1034	NS
S100A11	0.186649	-0.122754	1.36267	0.181314	0.96083	-4.48511	mPAP_mmHg	Olink	38	1034	NS
BRD2	0.584278	-0.43626	1.36112	0.181842	0.96083	-4.4862	mPAP_mmHg	Olink	38	1034	NS
NDUFA5	0.162427	-0.192573	1.35959	0.18228	0.96083	-4.48723	mPAP_mmHg	Olink	38	1034	NS
PSIP1	-0.329075	-0.114568	-1.35871	0.182554	0.96083	-4.48783	mPAP_mmHg	Olink	38	1034	NS
FAF2	-0.663207	-0.497269	-1.35735	0.183027	0.96083	-4.48879	mPAP_mmHg	Olink	38	1034	NS
EIF4E2	-0.468025	-0.261958	-1.35623	0.18338	0.96083	-4.48955	mPAP_mmHg	Olink	38	1034	NS
SERPINB8	0.571575	-0.492328	1.35348	0.184247	0.96083	-4.49143	mPAP_mmHg	Olink	38	1034	NS
SH2D1A	1.02389	-0.170605	1.34287	0.187627	0.96083	-4.49867	mPAP_mmHg	Olink	38	1034	NS
HNRNPA0	-0.619024	-0.180841	-1.3319	0.191172	0.96083	-4.50609	mPAP_mmHg	Olink	38	1034	NS
BTNL9	-0.378642	-0.0382702	-1.33073	0.191518	0.96083	-4.50687	mPAP_mmHg	Olink	38	1034	NS
CCND1	-0.344953	-0.12785	-1.33012	0.19171	0.96083	-4.50727	mPAP_mmHg	Olink	38	1034	NS
NBEAL2	-0.774263	0.184697	-1.3296	0.19192	0.96083	-4.50764	mPAP_mmHg	Olink	38	1034	NS
MAPK9	-0.334503	-0.197822	-1.32764	0.192519	0.96083	-4.50894	mPAP_mmHg	Olink	38	1034	NS
NPHS1	-0.185919	0.0165485	-1.32714	0.192684	0.96083	-4.50928	mPAP_mmHg	Olink	38	1034	NS
GSDMD	-0.652503	-0.192164	-1.31767	0.195846	0.96083	-4.51565	mPAP_mmHg	Olink	38	1034	NS
NAAA	0.461207	-0.387448	1.31468	0.196841	0.96083	-4.51765	mPAP_mmHg	Olink	38	1034	NS
NOS3	-0.699081	-0.487889	-1.31452	0.196892	0.96083	-4.51775	mPAP_mmHg	Olink	38	1034	NS
ITGAV	-0.302133	-0.203434	-1.30245	0.200901	0.96083	-4.52576	mPAP_mmHg	Olink	38	1034	NS
DPP10	0.52311	0.0571387	1.29755	0.202603	0.96083	-4.529	mPAP_mmHg	Olink	38	1034	NS
IL33	0.742999	-0.0484579	1.29436	0.203691	0.96083	-4.5311	mPAP_mmHg	Olink	38	1034	NS
NOS2	-1.20269	-0.229943	-1.29334	0.204039	0.96083	-4.53177	mPAP_mmHg	Olink	38	1034	NS
PAEP	0.344458	-0.0170902	1.29315	0.204065	0.96083	-4.53189	mPAP_mmHg	Olink	38	1034	NS
MEF2C	-0.291322	-0.175431	-1.29143	0.204652	0.96083	-4.53302	mPAP_mmHg	Olink	38	1034	NS
FCER1A	0.3551	-0.184762	1.28412	0.207172	0.96083	-4.53781	mPAP_mmHg	Olink	38	1034	NS
PLXNA4	-0.3824	-0.279749	-1.28077	0.208353	0.96083	-4.54	mPAP_mmHg	Olink	38	1034	NS
IL15RA	-0.312471	-0.0780835	-1.28023	0.208522	0.96083	-4.54035	mPAP_mmHg	Olink	38	1034	NS
CD274	-0.39519	-0.315144	-1.27774	0.209412	0.96083	-4.54198	mPAP_mmHg	Olink	38	1034	NS
KHK	-0.558268	-0.483162	-1.27668	0.2098	0.96083	-4.54267	mPAP_mmHg	Olink	38	1034	NS
CALCOCO1	-1.13563	-0.424276	-1.27431	0.210628	0.96083	-4.54421	mPAP_mmHg	Olink	38	1034	NS
PRELP	-0.136927	-0.00299139	-1.27408	0.210668	0.96083	-4.54435	mPAP_mmHg	Olink	38	1034	NS
PYHIN1	0.377983	-0.286522	1.26905	0.212456	0.96083	-4.54762	mPAP_mmHg	Olink	38	1034	NS
NIT1	-0.275684	-0.146534	-1.26892	0.212482	0.96083	-4.54769	mPAP_mmHg	Olink	38	1034	NS
SMAD3	-0.754694	-0.152769	-1.2659	0.21359	0.96083	-4.54965	mPAP_mmHg	Olink	38	1034	NS
CD207	0.382885	-0.0561946	1.2656	0.213679	0.96083	-4.54985	mPAP_mmHg	Olink	38	1034	NS
IL11	0.240577	0.0145064	1.26461	0.214007	0.96083	-4.55048	mPAP_mmHg	Olink	38	1034	NS
SH2B3	-0.843256	-0.0286512	-1.26374	0.214357	0.96083	-4.55105	mPAP_mmHg	Olink	38	1034	NS
OTUD7B	-0.467236	-0.299372	-1.26261	0.214759	0.96083	-4.55178	mPAP_mmHg	Olink	38	1034	NS
PCDHB15	-0.789503	-0.336018	-1.26201	0.214969	0.96083	-4.55216	mPAP_mmHg	Olink	38	1034	NS
SDHA	0.210184	-0.147849	1.25707	0.216694	0.96083	-4.55533	mPAP_mmHg	Olink	38	1034	NS
SLITRK6	-0.274428	-0.00980078	-1.25583	0.217138	0.96083	-4.55612	mPAP_mmHg	Olink	38	1034	NS
IL10	-0.268918	0.0446758	-1.2557	0.217185	0.96083	-4.55621	mPAP_mmHg	Olink	38	1034	NS
MTDH	-0.525495	-0.0166826	-1.25451	0.217651	0.96083	-4.55698	mPAP_mmHg	Olink	38	1034	NS
SDHB	0.148959	-0.125642	1.25233	0.218396	0.96083	-4.55837	mPAP_mmHg	Olink	38	1034	NS
PARP1	-1.01867	-0.654448	-1.2479	0.220036	0.96083	-4.5612	mPAP_mmHg	Olink	38	1034	NS
CASP1	0.318591	-0.157659	1.24525	0.220954	0.96083	-4.56288	mPAP_mmHg	Olink	38	1034	NS
CD70	-0.375358	-0.0272387	-1.2448	0.221141	0.96083	-4.56317	mPAP_mmHg	Olink	38	1034	NS
XIAP	-1.19859	-0.540194	-1.24344	0.221655	0.96083	-4.56404	mPAP_mmHg	Olink	38	1034	NS
KIAA0319	-0.200065	0.0351498	-1.23962	0.223006	0.96083	-4.56645	mPAP_mmHg	Olink	38	1034	NS
AKT2	-0.922758	-0.710857	-1.2341	0.225074	0.96083	-4.56995	mPAP_mmHg	Olink	38	1034	NS
SPATA2L	-0.661308	-0.516161	-1.23315	0.225423	0.96083	-4.57055	mPAP_mmHg	Olink	38	1034	NS
SEZ6L2	-0.332891	-0.0316402	-1.22882	0.226984	0.96083	-4.57327	mPAP_mmHg	Olink	38	1034	NS
ACY3	-0.455149	-0.21163	-1.22792	0.227356	0.96083	-4.57384	mPAP_mmHg	Olink	38	1034	NS
PXN	-0.526119	-0.13352	-1.22612	0.228026	0.96083	-4.57498	mPAP_mmHg	Olink	38	1034	NS
DYNC1H1	-1.01485	-0.876704	-1.22515	0.228386	0.96083	-4.57558	mPAP_mmHg	Olink	38	1034	NS
DEFB103A	-0.421274	-0.21073	-1.22426	0.228717	0.96083	-4.57614	mPAP_mmHg	Olink	38	1034	NS
ANKMY2	-0.81857	-0.176488	-1.22325	0.229093	0.96083	-4.57677	mPAP_mmHg	Olink	38	1034	NS
TIMP2	0.538461	-0.32979	1.22242	0.229405	0.96083	-4.5773	mPAP_mmHg	Olink	38	1034	NS
LMNB1	0.843207	-0.270001	1.22049	0.230126	0.96083	-4.5785	mPAP_mmHg	Olink	38	1034	NS
STXBP3	-0.337167	-0.404932	-1.21894	0.230667	0.96083	-4.57946	mPAP_mmHg	Olink	38	1034	NS
RIPK3	-0.537634	-0.210728	-1.21689	0.231476	0.96083	-4.58075	mPAP_mmHg	Olink	38	1034	NS
EVI5	-1.29772	-0.223407	-1.21322	0.232858	0.96083	-4.58303	mPAP_mmHg	Olink	38	1034	NS
DBN1	0.45114	-0.208428	1.21092	0.233729	0.96083	-4.58446	mPAP_mmHg	Olink	38	1034	NS
PREB	-0.336771	-0.161709	-1.20486	0.235997	0.96083	-4.58821	mPAP_mmHg	Olink	38	1034	NS
ADAM22	-0.782327	-0.226756	-1.20297	0.236753	0.96083	-4.58938	mPAP_mmHg	Olink	38	1034	NS
AMDHD1	0.636727	-0.619166	1.20108	0.237476	0.96083	-4.59055	mPAP_mmHg	Olink	38	1034	NS
IFI30	1.02031	-0.499138	1.20072	0.237616	0.96083	-4.59077	mPAP_mmHg	Olink	38	1034	NS
PADI2	0.170264	-0.0687528	1.20043	0.237687	0.96083	-4.59095	mPAP_mmHg	Olink	38	1034	NS
UBOX5	-0.182212	-0.116912	-1.19889	0.238278	0.96083	-4.59189	mPAP_mmHg	Olink	38	1034	NS
FUS	-0.224854	-0.0875445	-1.19398	0.240167	0.96083	-4.59491	mPAP_mmHg	Olink	38	1034	NS
TNFRSF6B	0.458177	-0.131709	1.18965	0.241884	0.96083	-4.59756	mPAP_mmHg	Olink	38	1034	NS
BOC	0.404313	-0.0903349	1.18892	0.242169	0.96083	-4.59801	mPAP_mmHg	Olink	38	1034	NS
INPPL1	-0.559222	-0.156868	-1.18753	0.242708	0.96083	-4.59885	mPAP_mmHg	Olink	38	1034	NS
CEMIP2	-0.206432	-0.0678882	-1.18516	0.243595	0.96083	-4.6003	mPAP_mmHg	Olink	38	1034	NS
C9orf40	0.299094	-0.0915063	1.18159	0.244991	0.96083	-4.60247	mPAP_mmHg	Olink	38	1034	NS
WIF1	0.576127	-0.246037	1.18001	0.245649	0.96083	-4.60343	mPAP_mmHg	Olink	38	1034	NS
PPL	-0.880022	-0.575352	-1.17649	0.247036	0.96083	-4.60556	mPAP_mmHg	Olink	38	1034	NS
CD83	-0.319832	-0.0912785	-1.17395	0.248	0.96083	-4.6071	mPAP_mmHg	Olink	38	1034	NS
CYLD	-0.607315	-0.170409	-1.17226	0.248706	0.96083	-4.60812	mPAP_mmHg	Olink	38	1034	NS
CNTNAP2	-0.354602	-0.172602	-1.16423	0.251887	0.96083	-4.61295	mPAP_mmHg	Olink	38	1034	NS
GZMH	-0.968542	-0.0256449	-1.16257	0.25257	0.96083	-4.61394	mPAP_mmHg	Olink	38	1034	NS
AHSA1	-0.304965	-0.159308	-1.16215	0.2527	0.96083	-4.61419	mPAP_mmHg	Olink	38	1034	NS
ADA	0.302497	-0.312731	1.16187	0.25281	0.96083	-4.61436	mPAP_mmHg	Olink	38	1034	NS
IL12B	0.422187	0.0079699	1.16182	0.252871	0.96083	-4.61439	mPAP_mmHg	Olink	38	1034	NS
CEACAM5	0.874404	0.0500611	1.16122	0.253111	0.96083	-4.61475	mPAP_mmHg	Olink	38	1034	NS
FLRT2	0.764565	-0.0685735	1.15721	0.254721	0.96083	-4.61714	mPAP_mmHg	Olink	38	1034	NS
IFNB1	0.485894	-0.122515	1.15622	0.255121	0.96083	-4.61773	mPAP_mmHg	Olink	38	1034	NS
CD5	0.698325	-0.12729	1.15209	0.256794	0.96083	-4.62019	mPAP_mmHg	Olink	38	1034	NS
CALCA	-0.843709	0.0836963	-1.1502	0.257562	0.96083	-4.62131	mPAP_mmHg	Olink	38	1034	NS
TNFRSF13B	-0.818121	-0.109404	-1.14971	0.25776	0.96083	-4.6216	mPAP_mmHg	Olink	38	1034	NS
SAMD9L	0.657803	-0.280467	1.14554	0.259461	0.96083	-4.62407	mPAP_mmHg	Olink	38	1034	NS
STX5	-0.606845	-0.410091	-1.14247	0.260718	0.96083	-4.62588	mPAP_mmHg	Olink	38	1034	NS
DPY30	-0.239306	-0.224884	-1.14105	0.261262	0.96083	-4.62672	mPAP_mmHg	Olink	38	1034	NS
AKAP8	0.637838	-0.222201	1.14084	0.261385	0.96083	-4.62684	mPAP_mmHg	Olink	38	1034	NS
NHEJ1	-0.26811	-0.219935	-1.13977	0.261786	0.96083	-4.62747	mPAP_mmHg	Olink	38	1034	NS
BLNK	0.469657	-0.229428	1.13982	0.261805	0.96083	-4.62744	mPAP_mmHg	Olink	38	1034	NS
SEL1L	-0.750914	-0.398577	-1.13896	0.262158	0.96083	-4.62794	mPAP_mmHg	Olink	38	1034	NS
SPTBN2	-0.451245	-0.175643	-1.13849	0.262351	0.96083	-4.62822	mPAP_mmHg	Olink	38	1034	NS
AKT1S1	-0.800865	-0.439639	-1.13243	0.264859	0.96083	-4.63177	mPAP_mmHg	Olink	38	1034	NS
PDZK1	-0.350195	-0.112917	-1.13058	0.26561	0.96083	-4.63286	mPAP_mmHg	Olink	38	1034	NS
PSME1	-0.160979	-0.190295	-1.12887	0.266297	0.96083	-4.63385	mPAP_mmHg	Olink	38	1034	NS
NUMB	-0.247095	-0.216048	-1.11989	0.270056	0.96083	-4.63907	mPAP_mmHg	Olink	38	1034	NS
TNFRSF13C	-0.304713	-0.0444075	-1.11956	0.270196	0.96083	-4.63926	mPAP_mmHg	Olink	38	1034	NS
ERP44	0.228862	-0.146876	1.11717	0.271203	0.96083	-4.64064	mPAP_mmHg	Olink	38	1034	NS
C8orf34	-0.647918	-0.0323603	-1.1172	0.271227	0.96083	-4.64062	mPAP_mmHg	Olink	38	1034	NS
DDX39A	-0.340103	-0.306469	-1.11568	0.271854	0.96083	-4.6415	mPAP_mmHg	Olink	38	1034	NS
RIGI	-1.09668	-0.187195	-1.11192	0.273462	0.96083	-4.64366	mPAP_mmHg	Olink	38	1034	NS
CD7	0.410074	-0.171723	1.11032	0.274139	0.96083	-4.64458	mPAP_mmHg	Olink	38	1034	NS
CCN1	-0.882376	0.213824	-1.10937	0.274544	0.96083	-4.64513	mPAP_mmHg	Olink	38	1034	NS
ERG	-0.653603	-0.16352	-1.10908	0.27467	0.96083	-4.6453	mPAP_mmHg	Olink	38	1034	NS
MAPKAPK2	-0.245932	-0.150844	-1.10816	0.275025	0.96083	-4.64583	mPAP_mmHg	Olink	38	1034	NS
TAFA5	-0.169914	-0.0016932	-1.1076	0.275261	0.96083	-4.64615	mPAP_mmHg	Olink	38	1034	NS
HPGDS	0.345738	-0.0920556	1.10568	0.276103	0.96083	-4.64725	mPAP_mmHg	Olink	38	1034	NS
SASH3	0.417335	-0.41232	1.1042	0.276753	0.96083	-4.64809	mPAP_mmHg	Olink	38	1034	NS
SMPD1	-0.251027	-0.164141	-1.10319	0.277147	0.96083	-4.64867	mPAP_mmHg	Olink	38	1034	NS
CXCL6	0.806701	-0.307351	1.10258	0.277446	0.96083	-4.64902	mPAP_mmHg	Olink	38	1034	NS
DSG3	-0.414486	-0.0840935	-1.10239	0.277524	0.96083	-4.64912	mPAP_mmHg	Olink	38	1034	NS
TNFRSF11A	0.368671	-0.101009	1.10226	0.277581	0.96083	-4.6492	mPAP_mmHg	Olink	38	1034	NS
IL17A	-0.332855	-0.123912	-1.0981	0.279352	0.96083	-4.65157	mPAP_mmHg	Olink	38	1034	NS
LY96	0.265524	-0.0570221	1.09409	0.281067	0.96083	-4.65385	mPAP_mmHg	Olink	38	1034	NS
NEFL	-0.894545	-0.42507	-1.09194	0.282031	0.96083	-4.65506	mPAP_mmHg	Olink	38	1034	NS
SCARB1	-0.503006	-0.239967	-1.09183	0.28208	0.96083	-4.65512	mPAP_mmHg	Olink	38	1034	NS
FOXO1	-0.488462	-0.222865	-1.08875	0.283421	0.96083	-4.65687	mPAP_mmHg	Olink	38	1034	NS
PTPRN2	-0.870276	-0.287715	-1.08659	0.284362	0.96083	-4.65808	mPAP_mmHg	Olink	38	1034	NS
SMAD5	0.251857	-0.00393061	1.0862	0.284495	0.96083	-4.65831	mPAP_mmHg	Olink	38	1034	NS
CA14	-0.87122	-1.15648	-1.08563	0.284781	0.96083	-4.65862	mPAP_mmHg	Olink	38	1034	NS
LRIG1	-0.387394	-0.394644	-1.08438	0.285327	0.96083	-4.65933	mPAP_mmHg	Olink	38	1034	NS
ADAMTS1	-0.926346	0.155228	-1.08364	0.285648	0.96083	-4.65974	mPAP_mmHg	Olink	38	1034	NS
CDC26	-0.304734	-0.193857	-1.08317	0.285822	0.96083	-4.66001	mPAP_mmHg	Olink	38	1034	NS
ADAM23	-0.603204	-0.45877	-1.08127	0.286687	0.96083	-4.66107	mPAP_mmHg	Olink	38	1034	NS
BPIFA2	-0.239388	-0.077102	-1.07763	0.288252	0.96083	-4.66312	mPAP_mmHg	Olink	38	1034	NS
TRIM21	-0.461458	-0.433492	-1.07096	0.291236	0.96083	-4.66683	mPAP_mmHg	Olink	38	1034	NS
TOP2B	0.448567	-0.333229	1.06759	0.292736	0.96083	-4.6687	mPAP_mmHg	Olink	38	1034	NS
BMP6	-0.304247	0.0453765	-1.06572	0.293536	0.96083	-4.66974	mPAP_mmHg	Olink	38	1034	NS
DFFA	-0.136108	-0.10961	-1.06182	0.295277	0.96083	-4.6719	mPAP_mmHg	Olink	38	1034	NS
PGF	0.29196	-0.260162	1.05736	0.29728	0.96083	-4.67435	mPAP_mmHg	Olink	38	1034	NS
HLA-A	-0.517367	-0.211493	-1.05346	0.299072	0.96083	-4.67648	mPAP_mmHg	Olink	38	1034	NS
IKBKG	-0.496976	-0.0394755	-1.05285	0.299349	0.96083	-4.67682	mPAP_mmHg	Olink	38	1034	NS
PRDX1	-0.238668	-0.405218	-1.05192	0.299734	0.96083	-4.67733	mPAP_mmHg	Olink	38	1034	NS
ELOB	-0.176884	-0.156307	-1.04787	0.301571	0.96083	-4.67954	mPAP_mmHg	Olink	38	1034	NS
TNIP1	-0.416869	-0.278203	-1.04373	0.303491	0.96083	-4.68179	mPAP_mmHg	Olink	38	1034	NS
CBLB	-0.326179	-0.297164	-1.04295	0.30383	0.96083	-4.68221	mPAP_mmHg	Olink	38	1034	NS
TGFB1	0.278768	-0.0965165	1.03894	0.305649	0.96083	-4.68439	mPAP_mmHg	Olink	38	1034	NS
SERPINB5	-0.382924	-0.108272	-1.03894	0.305683	0.96083	-4.68438	mPAP_mmHg	Olink	38	1034	NS
IL2RB	0.384486	0.0489444	1.03437	0.307787	0.96083	-4.68685	mPAP_mmHg	Olink	38	1034	NS
PALM2	-0.25187	-0.0953375	-1.03202	0.308835	0.96083	-4.68812	mPAP_mmHg	Olink	38	1034	NS
CDH3	-0.2957	-0.129091	-1.03085	0.309387	0.96083	-4.68875	mPAP_mmHg	Olink	38	1034	NS
KIFAP3	-0.164105	-0.0399911	-1.03064	0.309474	0.96083	-4.68886	mPAP_mmHg	Olink	38	1034	NS
ATAD3B	-0.585114	-0.85704	-1.02452	0.312348	0.96083	-4.69213	mPAP_mmHg	Olink	38	1034	NS
CTSV	-0.587596	-0.441289	-1.02136	0.313824	0.96083	-4.69382	mPAP_mmHg	Olink	38	1034	NS
CASP7	0.373464	-0.432046	1.02035	0.314295	0.96083	-4.69435	mPAP_mmHg	Olink	38	1034	NS
CEP164	0.321306	-0.284784	1.02011	0.314392	0.96083	-4.69448	mPAP_mmHg	Olink	38	1034	NS
TRIM41	-0.434853	-0.0149201	-1.0199	0.314505	0.96083	-4.69459	mPAP_mmHg	Olink	38	1034	NS
C1QL2	-0.276091	0.0365024	-1.0174	0.315645	0.96083	-4.69593	mPAP_mmHg	Olink	38	1034	NS
FURIN	-0.250227	-0.21386	-1.01619	0.316211	0.96083	-4.69657	mPAP_mmHg	Olink	38	1034	NS
STAMBP	-0.354842	-0.224867	-1.01585	0.316405	0.96083	-4.69674	mPAP_mmHg	Olink	38	1034	NS
KLRD1	-0.55024	-0.382087	-1.01544	0.316597	0.96083	-4.69696	mPAP_mmHg	Olink	38	1034	NS
CD40LG	0.416911	-0.0915971	1.01384	0.317348	0.96083	-4.6978	mPAP_mmHg	Olink	38	1034	NS
SIRT2	0.223138	-0.321675	1.01288	0.317766	0.96083	-4.69832	mPAP_mmHg	Olink	38	1034	NS
NCAN	-0.503529	-0.148379	-1.01183	0.318296	0.96083	-4.69886	mPAP_mmHg	Olink	38	1034	NS
ACE2	-0.767949	0.0930215	-1.0101	0.319113	0.96083	-4.69978	mPAP_mmHg	Olink	38	1034	NS
FBXO40	-0.515599	-0.0802222	-1.00936	0.319462	0.96083	-4.70017	mPAP_mmHg	Olink	38	1034	NS
ATF2	-0.230043	-0.213028	-1.00774	0.320198	0.96083	-4.70103	mPAP_mmHg	Olink	38	1034	NS
GMPR	-0.408171	-0.0493778	-1.00681	0.320672	0.96083	-4.70151	mPAP_mmHg	Olink	38	1034	NS
CCL26	-0.425314	-0.115383	-1.00636	0.320885	0.96083	-4.70175	mPAP_mmHg	Olink	38	1034	NS
DTX3	-0.211771	-0.0649903	-1.0046	0.321684	0.96083	-4.70268	mPAP_mmHg	Olink	38	1034	NS
PRRC1	-0.369465	-0.289767	-1.0029	0.322528	0.96083	-4.70356	mPAP_mmHg	Olink	38	1034	NS
GPIHBP1	-0.255218	-0.157742	-1.00098	0.323408	0.96083	-4.70457	mPAP_mmHg	Olink	38	1034	NS
MPP7	-0.420371	-0.285246	-0.999378	0.324208	0.96083	-4.7054	mPAP_mmHg	Olink	38	1034	NS
IFIT1	-0.874938	-0.385626	-0.997611	0.325053	0.96083	-4.70632	mPAP_mmHg	Olink	38	1034	NS
CCL28	0.35443	-0.0795889	0.996988	0.325351	0.96083	-4.70665	mPAP_mmHg	Olink	38	1034	NS
CCL25	-0.395942	0.089805	-0.995764	0.325937	0.96083	-4.70728	mPAP_mmHg	Olink	38	1034	NS
BCL2L1	-0.326147	-0.359447	-0.995474	0.326071	0.96083	-4.70743	mPAP_mmHg	Olink	38	1034	NS
KIR3DL1	-0.399046	-0.0527364	-0.995092	0.32626	0.96083	-4.70763	mPAP_mmHg	Olink	38	1034	NS
SPOCK1	-1.30098	0.561209	-0.992531	0.32749	0.96083	-4.70896	mPAP_mmHg	Olink	38	1034	NS
BCL2L15	0.587659	-0.0732327	0.992069	0.327712	0.96083	-4.7092	mPAP_mmHg	Olink	38	1034	NS
RBKS	-0.176703	-0.142298	-0.99122	0.328088	0.96083	-4.70965	mPAP_mmHg	Olink	38	1034	NS
ICA1	-0.730992	-0.138347	-0.990139	0.328642	0.96083	-4.7102	mPAP_mmHg	Olink	38	1034	NS
JTB	-0.216072	-0.286357	-0.98923	0.329047	0.96083	-4.71068	mPAP_mmHg	Olink	38	1034	NS
LPO	-0.409953	-0.22064	-0.98872	0.329326	0.96083	-4.71093	mPAP_mmHg	Olink	38	1034	NS
FUT8	-0.384722	-0.221643	-0.984489	0.331373	0.96083	-4.71311	mPAP_mmHg	Olink	38	1034	NS
CXCL8	0.885468	-0.393931	0.981067	0.333035	0.96083	-4.71487	mPAP_mmHg	Olink	38	1034	NS
CLEC6A	-0.229095	-0.0214703	-0.978352	0.334324	0.96083	-4.71627	mPAP_mmHg	Olink	38	1034	NS
IGBP1	-0.237461	-0.140222	-0.976898	0.335034	0.96083	-4.71702	mPAP_mmHg	Olink	38	1034	NS
PRTG	-0.221845	-0.232494	-0.975445	0.335744	0.96083	-4.71776	mPAP_mmHg	Olink	38	1034	NS
DAPP1	-0.396936	-0.158077	-0.974237	0.336368	0.96083	-4.71836	mPAP_mmHg	Olink	38	1034	NS
MMP13	-0.485491	-0.230703	-0.973148	0.336902	0.96083	-4.71892	mPAP_mmHg	Olink	38	1034	NS
PROK1	-0.463875	0.0641837	-0.97223	0.337352	0.96083	-4.71939	mPAP_mmHg	Olink	38	1034	NS
CASP4	-0.193618	0.0264623	-0.970643	0.338098	0.96083	-4.7202	mPAP_mmHg	Olink	38	1034	NS
EDA2R	-0.588405	0.0335829	-0.970445	0.338228	0.96083	-4.72029	mPAP_mmHg	Olink	38	1034	NS
ATG16L1	-0.570168	-0.458834	-0.968209	0.339328	0.96083	-4.72143	mPAP_mmHg	Olink	38	1034	NS
NDUFAF2	0.212598	-0.221512	0.963395	0.341673	0.96083	-4.72387	mPAP_mmHg	Olink	38	1034	NS
RALB	0.272281	-0.477856	0.963085	0.34183	0.96083	-4.72403	mPAP_mmHg	Olink	38	1034	NS
ZBTB17	0.52333	0.0204886	0.961816	0.342487	0.96083	-4.72466	mPAP_mmHg	Olink	38	1034	NS
NPM1	0.222086	-0.120364	0.960422	0.343146	0.96083	-4.72537	mPAP_mmHg	Olink	38	1034	NS
IL23R	-0.372353	0.00846107	-0.953635	0.346558	0.96083	-4.72876	mPAP_mmHg	Olink	38	1034	NS
MAP2K1	-0.226224	-0.35411	-0.951046	0.347821	0.96083	-4.73006	mPAP_mmHg	Olink	38	1034	NS
LY9	0.397789	-0.0960938	0.950526	0.348113	0.96083	-4.73031	mPAP_mmHg	Olink	38	1034	NS
FGF23	0.979796	0.0984479	0.949583	0.348586	0.96083	-4.73078	mPAP_mmHg	Olink	38	1034	NS
SNED1	0.326469	-0.126726	0.947292	0.349736	0.96083	-4.73192	mPAP_mmHg	Olink	38	1034	NS
CEACAM3	0.153281	-0.0617661	0.946692	0.350005	0.96083	-4.73223	mPAP_mmHg	Olink	38	1034	NS
TAX1BP1	-0.606972	-0.288322	-0.944288	0.351248	0.96083	-4.73341	mPAP_mmHg	Olink	38	1034	NS
MMP10	-0.549531	-0.4387	-0.944213	0.351285	0.96083	-4.73345	mPAP_mmHg	Olink	38	1034	NS
EGLN1	-0.174417	-0.190769	-0.937376	0.354711	0.96083	-4.73683	mPAP_mmHg	Olink	38	1034	NS
NPPC	-0.234701	-0.0775254	-0.937011	0.354896	0.96083	-4.73701	mPAP_mmHg	Olink	38	1034	NS
LMOD1	-0.48759	-0.402341	-0.936206	0.355336	0.96083	-4.7374	mPAP_mmHg	Olink	38	1034	NS
NOS1	0.920231	-0.166444	0.934037	0.356439	0.96083	-4.73846	mPAP_mmHg	Olink	38	1034	NS
PPME1	-0.392476	-0.145249	-0.933471	0.356727	0.96083	-4.73874	mPAP_mmHg	Olink	38	1034	NS
TNFSF13	0.376583	-0.160404	0.931804	0.357577	0.96083	-4.73955	mPAP_mmHg	Olink	38	1034	NS
IL6	1.20157	-0.439564	0.929259	0.358876	0.96083	-4.7408	mPAP_mmHg	Olink	38	1034	NS
NFATC1	-0.423473	-0.114266	-0.928017	0.359511	0.96083	-4.7414	mPAP_mmHg	Olink	38	1034	NS
MAN1A2	-0.428833	-0.21716	-0.9248	0.361159	0.96083	-4.74297	mPAP_mmHg	Olink	38	1034	NS
PSPN	0.653992	-0.0253454	0.924545	0.361291	0.96083	-4.74309	mPAP_mmHg	Olink	38	1034	NS
NCS1	-0.313991	-0.259403	-0.922832	0.362171	0.96083	-4.74392	mPAP_mmHg	Olink	38	1034	NS
CTRC	-0.656054	-0.225759	-0.921782	0.362711	0.96083	-4.74443	mPAP_mmHg	Olink	38	1034	NS
NDUFS6	-0.278185	-0.205129	-0.920238	0.363492	0.96083	-4.74518	mPAP_mmHg	Olink	38	1034	NS
PKD2	-0.582696	-0.432104	-0.920024	0.363616	0.96083	-4.74528	mPAP_mmHg	Olink	38	1034	NS
APBB1IP	0.380629	-0.186596	0.915374	0.366019	0.96083	-4.74752	mPAP_mmHg	Olink	38	1034	NS
CLSTN2	-0.420617	-0.492363	-0.915097	0.366163	0.96083	-4.74765	mPAP_mmHg	Olink	38	1034	NS
SERPINB4	0.788343	-0.134387	0.913886	0.36679	0.96083	-4.74824	mPAP_mmHg	Olink	38	1034	NS
KLRK1	-0.318829	-0.135396	-0.911552	0.368001	0.96083	-4.74936	mPAP_mmHg	Olink	38	1034	NS
ACAN	0.187637	-0.114316	0.909115	0.369239	0.96083	-4.75053	mPAP_mmHg	Olink	38	1034	NS
RNF41	-0.911705	0.0618928	-0.907131	0.370303	0.96083	-4.75147	mPAP_mmHg	Olink	38	1034	NS
FOXO3	-0.422806	-0.0416853	-0.905196	0.371313	0.96083	-4.75239	mPAP_mmHg	Olink	38	1034	NS
PJA2	-0.238768	-0.184542	-0.905005	0.371383	0.96083	-4.75249	mPAP_mmHg	Olink	38	1034	NS
CLEC5A	0.464432	-0.465767	0.904327	0.371768	0.96083	-4.7528	mPAP_mmHg	Olink	38	1034	NS
ITGB7	0.274363	-0.0342769	0.9036	0.372134	0.96083	-4.75315	mPAP_mmHg	Olink	38	1034	NS
BNIP3L	-0.571869	-0.520674	-0.903434	0.372235	0.96083	-4.75323	mPAP_mmHg	Olink	38	1034	NS
TLR3	-0.398367	-0.610426	-0.902805	0.372564	0.96083	-4.75353	mPAP_mmHg	Olink	38	1034	NS
PTPN11	-0.27715	-0.137722	-0.902765	0.372572	0.96083	-4.75355	mPAP_mmHg	Olink	38	1034	NS
ARHGEF2	-0.817518	-0.115748	-0.898502	0.374822	0.96083	-4.75557	mPAP_mmHg	Olink	38	1034	NS
SCAMP3	-0.164823	-0.214168	-0.897831	0.375145	0.96083	-4.75589	mPAP_mmHg	Olink	38	1034	NS
ZBTB16	-0.703933	-0.244209	-0.892588	0.37794	0.96083	-4.75835	mPAP_mmHg	Olink	38	1034	NS
TGFA	0.159934	-0.0215664	0.892387	0.378017	0.96083	-4.75846	mPAP_mmHg	Olink	38	1034	NS
ADGRB1	0.159152	-0.0470003	0.888871	0.379878	0.96083	-4.76011	mPAP_mmHg	Olink	38	1034	NS
IGF1R	-0.44387	-0.290226	-0.887817	0.380467	0.96083	-4.76059	mPAP_mmHg	Olink	38	1034	NS
FCRL2	-0.364467	-0.00141504	-0.887191	0.3808	0.96083	-4.76088	mPAP_mmHg	Olink	38	1034	NS
IL22	-0.321578	0.0306918	-0.885956	0.381456	0.96083	-4.76146	mPAP_mmHg	Olink	38	1034	NS
MECR	0.12076	-0.105267	0.88249	0.383272	0.96083	-4.76308	mPAP_mmHg	Olink	38	1034	NS
NFAT5	-0.451843	-0.277691	-0.881226	0.383976	0.96083	-4.76366	mPAP_mmHg	Olink	38	1034	NS
FGFBP3	-0.195115	0.0198597	-0.880245	0.384471	0.96083	-4.76412	mPAP_mmHg	Olink	38	1034	NS
EBI3	0.212606	-0.151072	0.876149	0.386665	0.96083	-4.76602	mPAP_mmHg	Olink	38	1034	NS
HMOX2	-0.236979	-0.443474	-0.875428	0.387051	0.96083	-4.76635	mPAP_mmHg	Olink	38	1034	NS
PTPRR	-0.466691	-0.316982	-0.871295	0.389303	0.96083	-4.76824	mPAP_mmHg	Olink	38	1034	NS
DHPS	-0.190984	-0.266635	-0.863351	0.393568	0.96083	-4.77189	mPAP_mmHg	Olink	38	1034	NS
KEL	0.293559	-0.0413774	0.862541	0.394036	0.96083	-4.77224	mPAP_mmHg	Olink	38	1034	NS
LATS1	-0.216251	-0.21789	-0.861322	0.39467	0.96083	-4.77281	mPAP_mmHg	Olink	38	1034	NS
RTBDN	-0.337579	-0.242331	-0.859377	0.395756	0.96083	-4.77368	mPAP_mmHg	Olink	38	1034	NS
NFX1	-0.262283	-0.139738	-0.856353	0.397391	0.96083	-4.77505	mPAP_mmHg	Olink	38	1034	NS
TNR	0.438833	-0.120858	0.856027	0.397582	0.96083	-4.7752	mPAP_mmHg	Olink	38	1034	NS
ADAMTSL4	-0.267567	-0.227651	-0.851377	0.400113	0.96083	-4.7773	mPAP_mmHg	Olink	38	1034	NS
TSC22D3	-0.248091	0.094811	-0.85091	0.400363	0.96083	-4.77751	mPAP_mmHg	Olink	38	1034	NS
HSPB6	0.113209	0.0234171	0.84939	0.401187	0.96083	-4.77819	mPAP_mmHg	Olink	38	1034	NS
AZI2	-0.841364	0.205245	-0.847884	0.402043	0.96083	-4.77886	mPAP_mmHg	Olink	38	1034	NS
DCTN4	-0.911486	-0.406808	-0.843535	0.404438	0.96083	-4.7808	mPAP_mmHg	Olink	38	1034	NS
SIT1	0.332557	-0.0362262	0.839144	0.406865	0.96083	-4.78275	mPAP_mmHg	Olink	38	1034	NS
ATOX1	-0.0997676	-0.0714817	-0.838238	0.407339	0.96083	-4.78316	mPAP_mmHg	Olink	38	1034	NS
ATE1	-0.353026	-0.285551	-0.837426	0.407817	0.96083	-4.78351	mPAP_mmHg	Olink	38	1034	NS
IL4	0.125459	-0.0565387	0.835888	0.408643	0.96083	-4.7842	mPAP_mmHg	Olink	38	1034	NS
RILP	-0.78564	-0.307383	-0.833665	0.409906	0.96083	-4.78517	mPAP_mmHg	Olink	38	1034	NS
LRCH4	-0.285321	-0.206142	-0.832742	0.41042	0.96083	-4.78558	mPAP_mmHg	Olink	38	1034	NS
CPE	0.363975	-0.0921009	0.830638	0.411593	0.96083	-4.7865	mPAP_mmHg	Olink	38	1034	NS
FLT3LG	-0.24471	-0.276416	-0.830177	0.411834	0.96083	-4.78671	mPAP_mmHg	Olink	38	1034	NS
NFKB1	-0.387602	-0.356763	-0.830071	0.411909	0.96083	-4.78675	mPAP_mmHg	Olink	38	1034	NS
GIT1	-0.702198	-0.131572	-0.82952	0.412217	0.96083	-4.78699	mPAP_mmHg	Olink	38	1034	NS
ISM1	0.132115	-0.0112284	0.827046	0.413571	0.96083	-4.78809	mPAP_mmHg	Olink	38	1034	NS
STAT2	-0.358726	-0.251793	-0.822838	0.415958	0.96083	-4.78991	mPAP_mmHg	Olink	38	1034	NS
TPSAB1	0.290652	-0.336346	0.821024	0.416977	0.96083	-4.7907	mPAP_mmHg	Olink	38	1034	NS
CFDP1	-0.167533	-0.198083	-0.820266	0.417376	0.96083	-4.79104	mPAP_mmHg	Olink	38	1034	NS
HNMT	0.253448	-0.150047	0.820137	0.417463	0.96083	-4.79109	mPAP_mmHg	Olink	38	1034	NS
CSF3	-0.132016	-0.0418705	-0.817621	0.418865	0.96083	-4.79219	mPAP_mmHg	Olink	38	1034	NS
CRTAM	-0.215152	-0.0578226	-0.816902	0.419271	0.96083	-4.7925	mPAP_mmHg	Olink	38	1034	NS
ADM	-0.50186	-0.318499	-0.812108	0.422008	0.96083	-4.79455	mPAP_mmHg	Olink	38	1034	NS
RNF149	0.132177	-0.0657731	0.809755	0.423316	0.96083	-4.79557	mPAP_mmHg	Olink	38	1034	NS
CXCL12	-0.138979	-0.0219812	-0.808005	0.424309	0.96083	-4.79632	mPAP_mmHg	Olink	38	1034	NS
VAMP8	0.462252	-0.391516	0.807337	0.424716	0.96083	-4.7966	mPAP_mmHg	Olink	38	1034	NS
CAMSAP1	0.284036	-0.0455201	0.806981	0.424918	0.96083	-4.79675	mPAP_mmHg	Olink	38	1034	NS
TLR2	0.385159	-0.257641	0.805279	0.425887	0.96083	-4.79747	mPAP_mmHg	Olink	38	1034	NS
IGFL4	-0.143169	0.00639736	-0.805135	0.425942	0.96083	-4.79755	mPAP_mmHg	Olink	38	1034	NS
GOPC	-0.728061	-0.230475	-0.7999	0.428957	0.96083	-4.79976	mPAP_mmHg	Olink	38	1034	NS
SIGLEC10	0.320907	-0.237178	0.797719	0.430206	0.96083	-4.80068	mPAP_mmHg	Olink	38	1034	NS
IL20	-0.137159	0.0417129	-0.794219	0.432189	0.96083	-4.80217	mPAP_mmHg	Olink	38	1034	NS
ATP6V0D1	-0.424493	-0.367858	-0.794203	0.432224	0.96083	-4.80217	mPAP_mmHg	Olink	38	1034	NS
VSNL1	-0.31193	-0.0262847	-0.793804	0.432453	0.96083	-4.80233	mPAP_mmHg	Olink	38	1034	NS
CD22	0.229627	-0.022383	0.793407	0.432662	0.96083	-4.80251	mPAP_mmHg	Olink	38	1034	NS
ESR1	-0.34326	0.0549449	-0.792154	0.433402	0.96083	-4.80303	mPAP_mmHg	Olink	38	1034	NS
LAT	0.311821	-0.157197	0.790479	0.434367	0.96083	-4.80373	mPAP_mmHg	Olink	38	1034	NS
TP53BP1	-0.583849	-0.497246	-0.789719	0.434806	0.96083	-4.80405	mPAP_mmHg	Olink	38	1034	NS
CFC1	0.211665	0.0941573	0.789187	0.435086	0.96083	-4.80428	mPAP_mmHg	Olink	38	1034	NS
PSME2	0.0880009	-0.00465572	0.785933	0.436967	0.96083	-4.80564	mPAP_mmHg	Olink	38	1034	NS
SCARB2	-0.201611	-0.251787	-0.785243	0.437366	0.96083	-4.80593	mPAP_mmHg	Olink	38	1034	NS
PBXIP1	-0.46896	-0.280029	-0.784734	0.437687	0.96083	-4.80613	mPAP_mmHg	Olink	38	1034	NS
PRKN	-0.869136	-0.143467	-0.78433	0.43792	0.96083	-4.80629	mPAP_mmHg	Olink	38	1034	NS
SMAD1	-0.28825	0.0571333	-0.782782	0.438817	0.96083	-4.80694	mPAP_mmHg	Olink	38	1034	NS
ANKRD11	0.267126	-0.0470128	0.780771	0.439985	0.96083	-4.80777	mPAP_mmHg	Olink	38	1034	NS
COL9A1	0.165548	-0.0874907	0.779199	0.440873	0.96083	-4.80843	mPAP_mmHg	Olink	38	1034	NS
WNT9A	-0.128959	0.068313	-0.777646	0.441776	0.96083	-4.80907	mPAP_mmHg	Olink	38	1034	NS
SDHAF4	0.262074	-0.257654	0.776069	0.442721	0.96083	-4.80971	mPAP_mmHg	Olink	38	1034	NS
UBAC1	-0.115621	-0.0501236	-0.775101	0.44326	0.96083	-4.81012	mPAP_mmHg	Olink	38	1034	NS
DKK4	-0.422541	-0.243977	-0.772306	0.444918	0.96083	-4.81126	mPAP_mmHg	Olink	38	1034	NS
HS6ST2	-0.527383	-0.412949	-0.770376	0.446047	0.96083	-4.81205	mPAP_mmHg	Olink	38	1034	NS
PCBP2	-0.146542	0.00878282	-0.770155	0.446152	0.96083	-4.81215	mPAP_mmHg	Olink	38	1034	NS
PTH	-0.19113	-0.0011152	-0.76891	0.446881	0.96083	-4.81266	mPAP_mmHg	Olink	38	1034	NS
AHNAK	-0.179605	-0.17737	-0.768636	0.447042	0.96083	-4.81277	mPAP_mmHg	Olink	38	1034	NS
HDAC9	-0.162036	0.0443628	-0.766422	0.448342	0.96083	-4.81367	mPAP_mmHg	Olink	38	1034	NS
IL1RL2	-0.305292	-0.301287	-0.765677	0.448804	0.96083	-4.81396	mPAP_mmHg	Olink	38	1034	NS
CA9	0.838249	-0.456254	0.763308	0.450198	0.96083	-4.81492	mPAP_mmHg	Olink	38	1034	NS
GBP3	0.173098	-0.141926	0.761885	0.451011	0.96083	-4.81551	mPAP_mmHg	Olink	38	1034	NS
FKBP15	-0.253154	-0.395594	-0.761094	0.451501	0.96083	-4.81582	mPAP_mmHg	Olink	38	1034	NS
ADAMTS15	-0.478278	-0.275909	-0.755828	0.454615	0.96083	-4.81794	mPAP_mmHg	Olink	38	1034	NS
TNFRSF9	-0.374842	-0.209137	-0.752774	0.456426	0.96083	-4.81916	mPAP_mmHg	Olink	38	1034	NS
FKBP10	0.451111	-0.361995	0.751934	0.456925	0.96083	-4.8195	mPAP_mmHg	Olink	38	1034	NS
VEGFB	-0.261917	-0.0504083	-0.750715	0.457649	0.96083	-4.81999	mPAP_mmHg	Olink	38	1034	NS
SULT2A1	-0.158243	-0.0911887	-0.748448	0.458974	0.96083	-4.8209	mPAP_mmHg	Olink	38	1034	NS
AFAP1L2	0.203603	-0.253423	0.746186	0.460322	0.96083	-4.8218	mPAP_mmHg	Olink	38	1034	NS
PPIE	-0.126037	-0.0990253	-0.745807	0.460549	0.96083	-4.82195	mPAP_mmHg	Olink	38	1034	NS
CRH	-0.136558	-0.0223507	-0.742946	0.462258	0.96083	-4.82308	mPAP_mmHg	Olink	38	1034	NS
IL1A	-0.509837	-0.873855	-0.739679	0.464238	0.96083	-4.82435	mPAP_mmHg	Olink	38	1034	NS
TMEM25	-0.401189	-0.18904	-0.736418	0.466195	0.96083	-4.82563	mPAP_mmHg	Olink	38	1034	NS
PLA2G10	-0.499288	-0.325911	-0.735472	0.466764	0.96083	-4.826	mPAP_mmHg	Olink	38	1034	NS
EPHB6	-0.273062	-0.17389	-0.734952	0.467077	0.96083	-4.82621	mPAP_mmHg	Olink	38	1034	NS
MAG	0.188431	-0.222061	0.733334	0.468027	0.96083	-4.82685	mPAP_mmHg	Olink	38	1034	NS
MAPKAP1	-0.183397	0.0558006	-0.729317	0.47045	0.96083	-4.82841	mPAP_mmHg	Olink	38	1034	NS
DLG4	-0.248119	-0.16849	-0.72664	0.472093	0.96083	-4.82944	mPAP_mmHg	Olink	38	1034	NS
PER3	0.445666	-0.215956	0.723189	0.474185	0.96083	-4.83077	mPAP_mmHg	Olink	38	1034	NS
IL22RA1	-0.167106	-0.096633	-0.723013	0.474268	0.96083	-4.83085	mPAP_mmHg	Olink	38	1034	NS
FGF5	-0.17014	-0.0666955	-0.721674	0.475081	0.96083	-4.83136	mPAP_mmHg	Olink	38	1034	NS
WWP2	-0.159164	-0.198693	-0.721364	0.475269	0.96083	-4.83148	mPAP_mmHg	Olink	38	1034	NS
DNAJA4	0.188918	-0.0549506	0.718248	0.477166	0.96083	-4.83268	mPAP_mmHg	Olink	38	1034	NS
RSPO3	-0.42636	-0.0219013	-0.716798	0.478072	0.96083	-4.83322	mPAP_mmHg	Olink	38	1034	NS
NDRG1	-0.0936817	-0.13504	-0.710595	0.48184	0.96083	-4.83559	mPAP_mmHg	Olink	38	1034	NS
ADSL	-0.430648	-0.109075	-0.710619	0.481848	0.96083	-4.83556	mPAP_mmHg	Olink	38	1034	NS
ATP6V1F	-0.209003	-0.220482	-0.710459	0.481933	0.96083	-4.83563	mPAP_mmHg	Olink	38	1034	NS
CD84	0.117502	0.0214881	0.710147	0.482114	0.96083	-4.83576	mPAP_mmHg	Olink	38	1034	NS
CES3	0.191767	-0.0653037	0.706941	0.484081	0.96083	-4.83696	mPAP_mmHg	Olink	38	1034	NS
EPB41L3	-0.30654	-0.383057	-0.706139	0.484597	0.96083	-4.83725	mPAP_mmHg	Olink	38	1034	NS
PTEN	-0.504219	-0.159934	-0.705212	0.485166	0.96083	-4.8376	mPAP_mmHg	Olink	38	1034	NS
IFNL4	0.146662	-0.0235122	0.704907	0.485331	0.96083	-4.83773	mPAP_mmHg	Olink	38	1034	NS
CCL8	0.550189	-0.32076	0.703696	0.486099	0.96083	-4.83817	mPAP_mmHg	Olink	38	1034	NS
PTPN14	-0.457792	0.030593	-0.701974	0.487159	0.96083	-4.83882	mPAP_mmHg	Olink	38	1034	NS
CD38	0.29364	-0.58984	0.701851	0.487235	0.96083	-4.83886	mPAP_mmHg	Olink	38	1034	NS
ADGRB3	-0.217242	-0.326163	-0.700825	0.487858	0.96083	-4.83925	mPAP_mmHg	Olink	38	1034	NS
CCAR1	0.32125	-0.177747	0.700493	0.488073	0.96083	-4.83937	mPAP_mmHg	Olink	38	1034	NS
IL17RB	-0.13884	-0.0284375	-0.697188	0.490091	0.96083	-4.84061	mPAP_mmHg	Olink	38	1034	NS
GRP	-0.186483	-0.00370972	-0.696279	0.490654	0.96083	-4.84095	mPAP_mmHg	Olink	38	1034	NS
LRRN1	-0.267382	-0.0729983	-0.695365	0.491242	0.96083	-4.84128	mPAP_mmHg	Olink	38	1034	NS
WDR91	-0.612898	-0.464128	-0.695262	0.491305	0.96083	-4.84131	mPAP_mmHg	Olink	38	1034	NS
HNRNPUL1	0.162978	-0.17153	0.692635	0.492911	0.96083	-4.8423	mPAP_mmHg	Olink	38	1034	NS
LRRC25	0.393339	-0.459358	0.692545	0.492989	0.96083	-4.84232	mPAP_mmHg	Olink	38	1034	NS
IFNG	-0.0998997	-0.0172321	-0.69008	0.494498	0.96083	-4.84324	mPAP_mmHg	Olink	38	1034	NS
MME	0.323722	-0.0804516	0.689844	0.494666	0.96083	-4.84331	mPAP_mmHg	Olink	38	1034	NS
NCKIPSD	-0.182627	0.0344993	-0.688392	0.495547	0.96083	-4.84386	mPAP_mmHg	Olink	38	1034	NS
PPP2R5A	-0.166046	-0.26841	-0.683734	0.49845	0.96083	-4.84556	mPAP_mmHg	Olink	38	1034	NS
TACSTD2	-0.183615	-0.118625	-0.68154	0.499821	0.96083	-4.84636	mPAP_mmHg	Olink	38	1034	NS
COL24A1	0.31581	-0.121803	0.681027	0.500163	0.96083	-4.84654	mPAP_mmHg	Olink	38	1034	NS
CEACAM8	0.378152	-0.276825	0.679841	0.500905	0.96083	-4.84697	mPAP_mmHg	Olink	38	1034	NS
PTH1R	0.281824	-0.227069	0.679721	0.500981	0.96083	-4.84701	mPAP_mmHg	Olink	38	1034	NS
NUDCD3	-0.113061	-0.148583	-0.679162	0.501309	0.96083	-4.84722	mPAP_mmHg	Olink	38	1034	NS
PDCD1LG2	-0.166436	-0.0362531	-0.679021	0.501397	0.96083	-4.84728	mPAP_mmHg	Olink	38	1034	NS
PDE4C	-0.504325	-0.0831867	-0.678073	0.502013	0.96083	-4.84761	mPAP_mmHg	Olink	38	1034	NS
TNFSF12	-0.183217	-0.0330769	-0.67791	0.502093	0.96083	-4.84768	mPAP_mmHg	Olink	38	1034	NS
EPS8L2	-0.504325	-0.461785	-0.677206	0.502556	0.96083	-4.84792	mPAP_mmHg	Olink	38	1034	NS
NFU1	-0.124911	-0.14825	-0.676359	0.503066	0.96083	-4.84824	mPAP_mmHg	Olink	38	1034	NS
COMMD9	-0.221764	-0.215062	-0.675982	0.503321	0.96083	-4.84836	mPAP_mmHg	Olink	38	1034	NS
CSF3R	0.0944762	-0.0256019	0.67217	0.505698	0.96083	-4.84974	mPAP_mmHg	Olink	38	1034	NS
IL12A	-0.257437	0.0584297	-0.670423	0.506819	0.96083	-4.85036	mPAP_mmHg	Olink	38	1034	NS
CD244	0.313632	-0.282718	0.668538	0.508007	0.96083	-4.85103	mPAP_mmHg	Olink	38	1034	NS
CXCL17	-0.319955	-0.163912	-0.668442	0.508068	0.96083	-4.85107	mPAP_mmHg	Olink	38	1034	NS
ALDH3A1	0.362691	-0.214662	0.665864	0.509695	0.96083	-4.85198	mPAP_mmHg	Olink	38	1034	NS
PCNA	-0.123309	-0.0134141	-0.664991	0.510226	0.96083	-4.85231	mPAP_mmHg	Olink	38	1034	NS
SLITRK2	0.143641	-0.112017	0.660348	0.513166	0.96083	-4.85395	mPAP_mmHg	Olink	38	1034	NS
TNF	-0.100317	-0.0193176	-0.653886	0.517273	0.96083	-4.85622	mPAP_mmHg	Olink	38	1034	NS
MS4A1	0.178073	-0.0438945	0.650637	0.519345	0.96083	-4.85735	mPAP_mmHg	Olink	38	1034	NS
EBAG9	-0.195518	-0.353823	-0.650441	0.519482	0.96083	-4.85741	mPAP_mmHg	Olink	38	1034	NS
NFKBIE	0.243104	-0.211636	0.646385	0.522084	0.96083	-4.85881	mPAP_mmHg	Olink	38	1034	NS
IPCEF1	-0.316745	0.251751	-0.641199	0.52541	0.96083	-4.86059	mPAP_mmHg	Olink	38	1034	NS
EVL	0.218587	-0.12878	0.641009	0.525532	0.96083	-4.86066	mPAP_mmHg	Olink	38	1034	NS
CDCP1	0.317653	-0.131434	0.640552	0.525825	0.96083	-4.86082	mPAP_mmHg	Olink	38	1034	NS
SERPINB9	0.180916	-0.216103	0.639989	0.526169	0.96083	-4.86102	mPAP_mmHg	Olink	38	1034	NS
EHD4	0.126324	-0.11059	0.639415	0.526536	0.96083	-4.86121	mPAP_mmHg	Olink	38	1034	NS
TRIM40	-0.235586	-0.0799898	-0.639372	0.526584	0.96083	-4.86122	mPAP_mmHg	Olink	38	1034	NS
ODAM	0.23714	-0.0372	0.638327	0.527256	0.96083	-4.86158	mPAP_mmHg	Olink	38	1034	NS
POF1B	-0.480191	-0.146504	-0.636689	0.528311	0.96083	-4.86213	mPAP_mmHg	Olink	38	1034	NS
GZMB	-0.203397	0.0435368	-0.635591	0.529012	0.96083	-4.86251	mPAP_mmHg	Olink	38	1034	NS
SLIT2	-0.12573	-0.0901524	-0.634862	0.529468	0.96083	-4.86277	mPAP_mmHg	Olink	38	1034	NS
CKAP4	-0.437663	-0.347237	-0.633991	0.530051	0.96083	-4.86305	mPAP_mmHg	Olink	38	1034	NS
EREG	0.203853	-0.0649548	0.633918	0.53009	0.96083	-4.86308	mPAP_mmHg	Olink	38	1034	NS
TK1	0.333854	-0.121552	0.632601	0.530948	0.96083	-4.86352	mPAP_mmHg	Olink	38	1034	NS
LILRB4	-0.216232	-0.115746	-0.630986	0.531991	0.96083	-4.86407	mPAP_mmHg	Olink	38	1034	NS
GPA33	-0.153238	-0.102043	-0.629668	0.532824	0.96083	-4.86452	mPAP_mmHg	Olink	38	1034	NS
DHX36	-0.378258	-0.269967	-0.625811	0.535343	0.96083	-4.86581	mPAP_mmHg	Olink	38	1034	NS
MUC16	0.544341	-0.0806713	0.624875	0.53595	0.96083	-4.86612	mPAP_mmHg	Olink	38	1034	NS
AMIGO2	0.168869	-0.124034	0.623314	0.536944	0.96083	-4.86665	mPAP_mmHg	Olink	38	1034	NS
PRKAR1B	-0.276757	-0.477645	-0.62309	0.53711	0.96083	-4.86671	mPAP_mmHg	Olink	38	1034	NS
GPC5	0.324913	-0.397057	0.619312	0.539568	0.96083	-4.86797	mPAP_mmHg	Olink	38	1034	NS
CFAP36	-0.122949	-0.0615562	-0.616305	0.541508	0.96083	-4.86897	mPAP_mmHg	Olink	38	1034	NS
CCL3	0.450329	-0.439815	0.616035	0.541704	0.96083	-4.86905	mPAP_mmHg	Olink	38	1034	NS
SNAP25	-0.503369	-0.457575	-0.61313	0.543602	0.96083	-4.87001	mPAP_mmHg	Olink	38	1034	NS
NQO1	0.707185	-0.337182	0.612688	0.543891	0.96083	-4.87015	mPAP_mmHg	Olink	38	1034	NS
SLAMF7	-0.100188	0.029206	-0.610702	0.545172	0.96083	-4.87081	mPAP_mmHg	Olink	38	1034	NS
CAPS	-0.374942	-0.321933	-0.609756	0.545811	0.96083	-4.87111	mPAP_mmHg	Olink	38	1034	NS
SYT1	-0.654773	-0.81653	-0.608084	0.546907	0.96083	-4.87166	mPAP_mmHg	Olink	38	1034	NS
ITM2A	0.182722	-0.134424	0.608029	0.546934	0.96083	-4.87168	mPAP_mmHg	Olink	38	1034	NS
PIKFYVE	0.179423	-0.09167	0.607841	0.547055	0.96083	-4.87174	mPAP_mmHg	Olink	38	1034	NS
INSL5	0.41158	-0.294713	0.607633	0.547203	0.96083	-4.8718	mPAP_mmHg	Olink	38	1034	NS
PYDC1	-0.124424	-0.0748079	-0.607272	0.54742	0.96083	-4.87193	mPAP_mmHg	Olink	38	1034	NS
BTC	0.206456	-0.0600359	0.606295	0.548081	0.96083	-4.87224	mPAP_mmHg	Olink	38	1034	NS
ADAM12	0.109716	0.00218375	0.605559	0.548545	0.96083	-4.87249	mPAP_mmHg	Olink	38	1034	NS
BCAN	-0.42351	-0.416534	-0.60465	0.549162	0.96083	-4.87277	mPAP_mmHg	Olink	38	1034	NS
KLHL41	-0.200695	-0.272968	-0.604336	0.549367	0.96083	-4.87287	mPAP_mmHg	Olink	38	1034	NS
LAMB1	0.160114	-0.356564	0.603854	0.549666	0.96083	-4.87304	mPAP_mmHg	Olink	38	1034	NS
DDX60	-0.368511	-0.243002	-0.603068	0.550202	0.96083	-4.87328	mPAP_mmHg	Olink	38	1034	NS
CC2D1A	-0.157805	-0.219624	-0.602291	0.550695	0.96083	-4.87354	mPAP_mmHg	Olink	38	1034	NS
GBP2	0.210958	-0.27977	0.601851	0.551003	0.96083	-4.87368	mPAP_mmHg	Olink	38	1034	NS
PIK3AP1	-0.341594	-0.320204	-0.599242	0.552722	0.96083	-4.87452	mPAP_mmHg	Olink	38	1034	NS
KIF4A	0.229866	-0.127829	0.596935	0.554245	0.96083	-4.87525	mPAP_mmHg	Olink	38	1034	NS
DNPEP	-0.38281	-0.126022	-0.596155	0.554761	0.96083	-4.8755	mPAP_mmHg	Olink	38	1034	NS
MCF2L	-0.27485	-0.250056	-0.596114	0.554787	0.96083	-4.87552	mPAP_mmHg	Olink	38	1034	NS
NPTXR	-0.190052	-0.0902224	-0.591918	0.557557	0.96083	-4.87686	mPAP_mmHg	Olink	38	1034	NS
ADAM15	-0.191048	-0.415786	-0.59182	0.557623	0.96083	-4.87689	mPAP_mmHg	Olink	38	1034	NS
MAP2K6	-0.334566	-0.689852	-0.586672	0.561045	0.96083	-4.87851	mPAP_mmHg	Olink	38	1034	NS
SMARCA4	-0.209401	-0.249014	-0.586546	0.561128	0.96083	-4.87855	mPAP_mmHg	Olink	38	1034	NS
POMC	-0.243537	-0.110759	-0.585806	0.56162	0.96083	-4.87878	mPAP_mmHg	Olink	38	1034	NS
MOG	-0.40285	-0.659396	-0.583376	0.563237	0.96083	-4.87954	mPAP_mmHg	Olink	38	1034	NS
WASF3	-0.155377	-0.133601	-0.582112	0.564061	0.96083	-4.87995	mPAP_mmHg	Olink	38	1034	NS
CA12	0.236741	-0.161028	0.581917	0.564209	0.96083	-4.88	mPAP_mmHg	Olink	38	1034	NS
GFRA1	0.311368	-0.571334	0.580401	0.565219	0.96083	-4.88047	mPAP_mmHg	Olink	38	1034	NS
CXCL11	-0.487228	0.241076	-0.578017	0.566811	0.96083	-4.88121	mPAP_mmHg	Olink	38	1034	NS
THPO	0.124993	-0.0306572	0.577162	0.567364	0.96083	-4.88148	mPAP_mmHg	Olink	38	1034	NS
AHNAK2	0.342184	-0.324644	0.574752	0.568994	0.96083	-4.88222	mPAP_mmHg	Olink	38	1034	NS
CSF2	-0.110563	-0.0296105	-0.574675	0.569027	0.96083	-4.88225	mPAP_mmHg	Olink	38	1034	NS
FGF2	0.238103	-0.228208	0.573156	0.570062	0.96083	-4.88271	mPAP_mmHg	Olink	38	1034	NS
SFTPA2	0.089461	-0.0104026	0.573071	0.570102	0.96083	-4.88275	mPAP_mmHg	Olink	38	1034	NS
ACRV1	-0.155972	-0.0715382	-0.572481	0.570497	0.96083	-4.88293	mPAP_mmHg	Olink	38	1034	NS
IL10RA	0.156038	-0.0100246	0.571039	0.571464	0.96083	-4.88337	mPAP_mmHg	Olink	38	1034	NS
MELTF	0.306299	-0.34832	0.570672	0.571728	0.96083	-4.88347	mPAP_mmHg	Olink	38	1034	NS
BAG6	0.102747	-0.0184828	0.569864	0.572252	0.96083	-4.88373	mPAP_mmHg	Olink	38	1034	NS
RAET1L	0.169139	-0.435505	0.56886	0.572935	0.96083	-4.88403	mPAP_mmHg	Olink	38	1034	NS
IL31RA	-0.135174	-0.086852	-0.566471	0.574532	0.96083	-4.88476	mPAP_mmHg	Olink	38	1034	NS
IDUA	0.173411	-0.31218	0.565593	0.575132	0.96083	-4.88502	mPAP_mmHg	Olink	38	1034	NS
ENPP1	0.262425	-0.333774	0.563989	0.57622	0.96083	-4.8855	mPAP_mmHg	Olink	38	1034	NS
IL18	0.463173	-0.695937	0.56397	0.576233	0.96083	-4.88551	mPAP_mmHg	Olink	38	1034	NS
CASP10	0.210131	-0.24764	0.562737	0.577063	0.96083	-4.88588	mPAP_mmHg	Olink	38	1034	NS
CD101	0.321072	-0.223188	0.562345	0.577327	0.96083	-4.886	mPAP_mmHg	Olink	38	1034	NS
ALK	-0.19201	0.0214416	-0.562232	0.577404	0.96083	-4.88604	mPAP_mmHg	Olink	38	1034	NS
CXCL10	0.514365	0.0759415	0.5612	0.578099	0.96083	-4.88635	mPAP_mmHg	Olink	38	1034	NS
DCTN1	-0.525556	-0.593784	-0.55505	0.582255	0.96083	-4.88819	mPAP_mmHg	Olink	38	1034	NS
C1QTNF6	0.44568	-0.374164	0.552102	0.584252	0.96083	-4.88906	mPAP_mmHg	Olink	38	1034	NS
ACVRL1	-0.214717	-0.307476	-0.550947	0.585035	0.96083	-4.88941	mPAP_mmHg	Olink	38	1034	NS
USO1	-0.311779	-0.307388	-0.550596	0.585274	0.96083	-4.88951	mPAP_mmHg	Olink	38	1034	NS
STK11	-0.426942	-0.563252	-0.550572	0.58529	0.96083	-4.88952	mPAP_mmHg	Olink	38	1034	NS
L1CAM	-0.430364	-0.899785	-0.549832	0.585792	0.96083	-4.88974	mPAP_mmHg	Olink	38	1034	NS
MINDY2	-0.122102	-0.119349	-0.544877	0.589144	0.96083	-4.8912	mPAP_mmHg	Olink	38	1034	NS
TDGF1	-0.251716	0.028283	-0.54433	0.589533	0.96083	-4.89135	mPAP_mmHg	Olink	38	1034	NS
CLEC1A	-0.190102	-0.372992	-0.544074	0.589708	0.96083	-4.89143	mPAP_mmHg	Olink	38	1034	NS
TXLNA	-0.294333	-0.331082	-0.542437	0.590823	0.96083	-4.8919	mPAP_mmHg	Olink	38	1034	NS
BAX	0.281556	-0.308866	0.538408	0.593572	0.96083	-4.89307	mPAP_mmHg	Olink	38	1034	NS
MYL3	0.119473	0.0282766	0.536614	0.594782	0.96083	-4.8936	mPAP_mmHg	Olink	38	1034	NS
HBEGF	-0.344756	-0.00113851	-0.536161	0.595108	0.96083	-4.89372	mPAP_mmHg	Olink	38	1034	NS
ITGB6	0.244889	-0.447897	0.535968	0.595241	0.96083	-4.89378	mPAP_mmHg	Olink	38	1034	NS
RAMP2	0.197447	-0.103706	0.534325	0.596365	0.96083	-4.89425	mPAP_mmHg	Olink	38	1034	NS
CPVL	0.192347	-0.105705	0.533959	0.596616	0.96083	-4.89435	mPAP_mmHg	Olink	38	1034	NS
BOLA2	-0.110553	-0.352445	-0.531851	0.598044	0.96083	-4.89497	mPAP_mmHg	Olink	38	1034	NS
MUC13	0.288192	-0.257721	0.531464	0.598325	0.96083	-4.89507	mPAP_mmHg	Olink	38	1034	NS
FCRL6	-0.095206	0.0305952	-0.53036	0.599066	0.96083	-4.89539	mPAP_mmHg	Olink	38	1034	NS
CD6	0.412019	-0.196975	0.530204	0.599189	0.96083	-4.89543	mPAP_mmHg	Olink	38	1034	NS
SRP14	-0.0861664	-0.0542813	-0.528693	0.600211	0.96083	-4.89587	mPAP_mmHg	Olink	38	1034	NS
HSP90B1	0.157477	-0.0687531	0.527953	0.600727	0.96083	-4.89607	mPAP_mmHg	Olink	38	1034	NS
HHEX	0.141087	-0.083859	0.526898	0.601444	0.96083	-4.89637	mPAP_mmHg	Olink	38	1034	NS
STK11IP	-0.2695	-0.234621	-0.526761	0.601554	0.96083	-4.8964	mPAP_mmHg	Olink	38	1034	NS
CENPS	-0.190575	-0.141024	-0.526613	0.601657	0.96083	-4.89645	mPAP_mmHg	Olink	38	1034	NS
FXYD5	0.117271	-0.13791	0.520652	0.605746	0.96083	-4.89813	mPAP_mmHg	Olink	38	1034	NS
ACP6	0.292855	-0.122589	0.520239	0.606046	0.96083	-4.89824	mPAP_mmHg	Olink	38	1034	NS
LY75	-0.224347	-0.0595038	-0.520228	0.606054	0.96083	-4.89824	mPAP_mmHg	Olink	38	1034	NS
PCDH7	-0.236324	-0.0937198	-0.519631	0.606466	0.96083	-4.89841	mPAP_mmHg	Olink	38	1034	NS
GFER	0.0638375	-0.0836948	0.51851	0.607224	0.96083	-4.89873	mPAP_mmHg	Olink	38	1034	NS
ZFAND2B	-0.130496	-0.254101	-0.517975	0.607594	0.96083	-4.89888	mPAP_mmHg	Olink	38	1034	NS
S100A16	-0.14188	-0.445038	-0.517421	0.607976	0.96083	-4.89903	mPAP_mmHg	Olink	38	1034	NS
MYO1E	0.294579	-0.401777	0.516052	0.608938	0.96083	-4.89941	mPAP_mmHg	Olink	38	1034	NS
PLIN1	0.623218	-0.366187	0.515881	0.609057	0.96083	-4.89945	mPAP_mmHg	Olink	38	1034	NS
PAPPA	0.241135	-0.263739	0.51472	0.60986	0.96083	-4.89977	mPAP_mmHg	Olink	38	1034	NS
DDX21	-0.391514	-0.568029	-0.513957	0.610388	0.96083	-4.89999	mPAP_mmHg	Olink	38	1034	NS
MVK	-0.342116	-0.338325	-0.51376	0.610524	0.96083	-4.90004	mPAP_mmHg	Olink	38	1034	NS
PRDX6	0.310361	-0.300432	0.513575	0.610652	0.96083	-4.90009	mPAP_mmHg	Olink	38	1034	NS
CNP	-0.171445	-0.201404	-0.513411	0.610765	0.96083	-4.90014	mPAP_mmHg	Olink	38	1034	NS
NRTN	0.140279	-0.0964084	0.512641	0.611283	0.96083	-4.90036	mPAP_mmHg	Olink	38	1034	NS
RFC4	0.124376	-0.395594	0.511192	0.612288	0.96083	-4.90076	mPAP_mmHg	Olink	38	1034	NS
EIF4E	-0.140505	-0.250899	-0.510517	0.612755	0.96083	-4.90094	mPAP_mmHg	Olink	38	1034	NS
EFNA4	0.102094	-0.214124	0.509503	0.613459	0.96083	-4.90122	mPAP_mmHg	Olink	38	1034	NS
BTN1A1	0.216425	0.00878279	0.508799	0.613963	0.96083	-4.9014	mPAP_mmHg	Olink	38	1034	NS
UBE2E2	0.129112	-0.131403	0.507855	0.614603	0.96083	-4.90167	mPAP_mmHg	Olink	38	1034	NS
KLRB1	0.31391	-0.331028	0.503715	0.617496	0.96083	-4.90279	mPAP_mmHg	Olink	38	1034	NS
NEO1	-0.257249	-0.259913	-0.502491	0.618349	0.96083	-4.90312	mPAP_mmHg	Olink	38	1034	NS
TNFRSF11B	-0.306635	-0.407968	-0.499173	0.62066	0.96083	-4.90401	mPAP_mmHg	Olink	38	1034	NS
NDUFB7	-0.183625	-0.351427	-0.495172	0.623454	0.96083	-4.90508	mPAP_mmHg	Olink	38	1034	NS
RASGRP2	-0.147566	-0.365286	-0.494824	0.623689	0.96083	-4.90518	mPAP_mmHg	Olink	38	1034	NS
CEACAM16	-0.209504	-0.0749873	-0.493446	0.624661	0.96083	-4.90554	mPAP_mmHg	Olink	38	1034	NS
TMPRSS11D	0.224149	-0.195289	0.493195	0.624836	0.96083	-4.90561	mPAP_mmHg	Olink	38	1034	NS
IFNGR2	-0.201047	-0.360988	-0.492738	0.625157	0.96083	-4.90573	mPAP_mmHg	Olink	38	1034	NS
MASP1	0.095944	-0.0190261	0.492614	0.625228	0.96083	-4.90577	mPAP_mmHg	Olink	38	1034	NS
TAB2	-0.141617	-0.0419901	-0.49205	0.625627	0.96083	-4.90592	mPAP_mmHg	Olink	38	1034	NS
GPR15LG	0.133969	-0.173038	0.491631	0.625916	0.96083	-4.90603	mPAP_mmHg	Olink	38	1034	NS
VEGFD	-0.315504	-0.61862	-0.491396	0.626096	0.96083	-4.90609	mPAP_mmHg	Olink	38	1034	NS
GPR37	-0.105256	-0.0260033	-0.491143	0.626258	0.96083	-4.90616	mPAP_mmHg	Olink	38	1034	NS
ZBP1	0.161981	-0.0282265	0.490511	0.626714	0.96083	-4.90632	mPAP_mmHg	Olink	38	1034	NS
DNMBP	-0.192272	-0.211245	-0.489971	0.627094	0.96083	-4.90646	mPAP_mmHg	Olink	38	1034	NS
EDNRB	0.103862	-0.224426	0.489178	0.627635	0.96083	-4.90668	mPAP_mmHg	Olink	38	1034	NS
ACAA1	0.112065	-0.1707	0.488755	0.627932	0.96083	-4.90679	mPAP_mmHg	Olink	38	1034	NS
IL17D	0.264296	-0.0214273	0.488712	0.627977	0.96083	-4.90679	mPAP_mmHg	Olink	38	1034	NS
CSF1	0.165978	-0.420388	0.488653	0.628018	0.96083	-4.90681	mPAP_mmHg	Olink	38	1034	NS
PNPT1	0.0591483	-0.112219	0.485147	0.630464	0.96083	-4.90773	mPAP_mmHg	Olink	38	1034	NS
CHST2	-0.0545453	-0.0391138	-0.484036	0.631245	0.96083	-4.90802	mPAP_mmHg	Olink	38	1034	NS
ATP6AP2	0.0793054	0.000274463	0.483679	0.631495	0.96083	-4.90812	mPAP_mmHg	Olink	38	1034	NS
EML4	0.118059	-0.206083	0.483199	0.631833	0.96083	-4.90824	mPAP_mmHg	Olink	38	1034	NS
KRT5	0.206537	-0.174045	0.483152	0.63188	0.96083	-4.90825	mPAP_mmHg	Olink	38	1034	NS
CX3CL1	0.11458	-0.0581467	0.480782	0.633534	0.961924	-4.90887	mPAP_mmHg	Olink	38	1034	NS
GSTP1	-0.107034	-0.280564	-0.47701	0.636192	0.961924	-4.90984	mPAP_mmHg	Olink	38	1034	NS
TNFRSF19	-0.155294	-0.366527	-0.475972	0.636936	0.961924	-4.9101	mPAP_mmHg	Olink	38	1034	NS
INPP5D	-0.173475	-0.281558	-0.474411	0.63804	0.961924	-4.9105	mPAP_mmHg	Olink	38	1034	NS
MAFB	-0.26578	-0.32358	-0.472944	0.639077	0.961924	-4.91087	mPAP_mmHg	Olink	38	1034	NS
PDCD1	-0.287907	-0.393122	-0.469727	0.641351	0.961924	-4.91169	mPAP_mmHg	Olink	38	1034	NS
YOD1	-0.132553	-0.18404	-0.469078	0.641798	0.961924	-4.91186	mPAP_mmHg	Olink	38	1034	NS
TMEM106A	-0.176084	-0.361755	-0.468905	0.641934	0.961924	-4.9119	mPAP_mmHg	Olink	38	1034	NS
PNLIPRP1	0.201535	-0.191345	0.468045	0.642543	0.961924	-4.91212	mPAP_mmHg	Olink	38	1034	NS
METAP1D	0.286109	-0.625531	0.466612	0.643558	0.961924	-4.91248	mPAP_mmHg	Olink	38	1034	NS
RABGAP1L	0.183408	-0.0953927	0.466206	0.643846	0.961924	-4.91258	mPAP_mmHg	Olink	38	1034	NS
SSB	0.128843	-0.246843	0.465487	0.644342	0.961924	-4.91277	mPAP_mmHg	Olink	38	1034	NS
BSG	0.130784	-0.266126	0.463639	0.645654	0.961924	-4.91323	mPAP_mmHg	Olink	38	1034	NS
CD79B	0.154714	-0.241256	0.463262	0.645933	0.961924	-4.91332	mPAP_mmHg	Olink	38	1034	NS
SPRED2	-0.144728	-0.16787	-0.461493	0.647185	0.961924	-4.91376	mPAP_mmHg	Olink	38	1034	NS
KLRF1	0.167781	-0.0724989	0.461079	0.647484	0.961924	-4.91386	mPAP_mmHg	Olink	38	1034	NS
ADGRE3	0.29941	-0.0913286	0.454012	0.652515	0.966231	-4.9156	mPAP_mmHg	Olink	38	1034	NS
NUB1	-0.182672	-0.311825	-0.45315	0.65313	0.966231	-4.91581	mPAP_mmHg	Olink	38	1034	NS
PNMA1	-0.115651	-0.032917	-0.45191	0.654001	0.966231	-4.91612	mPAP_mmHg	Olink	38	1034	NS
FKBPL	-0.100206	-0.207452	-0.450233	0.655198	0.966231	-4.91653	mPAP_mmHg	Olink	38	1034	NS
GALNT2	0.129406	-0.205069	0.449822	0.655495	0.966231	-4.91663	mPAP_mmHg	Olink	38	1034	NS
VGF	0.118696	-0.361317	0.449124	0.655991	0.966231	-4.9168	mPAP_mmHg	Olink	38	1034	NS
DPEP2	-0.231336	-0.00813202	-0.446869	0.657617	0.967249	-4.91733	mPAP_mmHg	Olink	38	1034	NS
IL36G	0.387327	-0.639828	0.442874	0.660477	0.970067	-4.91829	mPAP_mmHg	Olink	38	1034	NS
ASGR1	-0.167727	-0.20312	-0.441574	0.661409	0.970067	-4.9186	mPAP_mmHg	Olink	38	1034	NS
PTK7	0.0664485	-0.0294951	0.434413	0.66654	0.976207	-4.9203	mPAP_mmHg	Olink	38	1034	NS
C4BPB	-0.169408	-0.0991505	-0.431652	0.66854	0.977752	-4.92094	mPAP_mmHg	Olink	38	1034	NS
PRKAB1	-0.207206	-0.191565	-0.427369	0.671628	0.979515	-4.92193	mPAP_mmHg	Olink	38	1034	NS
CCL23	0.30336	-0.533983	0.426256	0.672431	0.979515	-4.92219	mPAP_mmHg	Olink	38	1034	NS
PDGFC	0.0963857	-0.0443937	0.426021	0.672588	0.979515	-4.92225	mPAP_mmHg	Olink	38	1034	NS
PCSK7	-0.113873	-0.216941	-0.422741	0.674958	0.981585	-4.923	mPAP_mmHg	Olink	38	1034	NS
SRPK2	0.152669	-0.164142	0.421074	0.676177	0.981976	-4.92337	mPAP_mmHg	Olink	38	1034	NS
EVA1C	-0.142031	-0.411014	-0.41704	0.679098	0.984607	-4.92428	mPAP_mmHg	Olink	38	1034	NS
TNFAIP8	0.142822	-0.162787	0.415943	0.679893	0.984607	-4.92453	mPAP_mmHg	Olink	38	1034	NS
SNX5	-0.0999571	-0.315898	-0.414546	0.680895	0.984678	-4.92485	mPAP_mmHg	Olink	38	1034	NS
KITLG	-0.128679	-0.331096	-0.41169	0.682975	0.985365	-4.92548	mPAP_mmHg	Olink	38	1034	NS
PTPN1	-0.188207	-0.377892	-0.411089	0.683417	0.985365	-4.92561	mPAP_mmHg	Olink	38	1034	NS
FHIT	-0.0540623	-0.0776853	-0.409916	0.684258	0.985365	-4.92588	mPAP_mmHg	Olink	38	1034	NS
LTA4H	0.237626	0.138311	0.407267	0.686197	0.985365	-4.92646	mPAP_mmHg	Olink	38	1034	NS
EPHA2	-0.129491	-0.374694	-0.404199	0.688427	0.985365	-4.92713	mPAP_mmHg	Olink	38	1034	NS
ADGRG3	-0.164879	-0.119742	-0.403218	0.689147	0.985365	-4.92734	mPAP_mmHg	Olink	38	1034	NS
ATF1	-0.122739	-0.213079	-0.402865	0.689398	0.985365	-4.92742	mPAP_mmHg	Olink	38	1034	NS
PSMD9	0.129494	-0.110961	0.402425	0.68972	0.985365	-4.92752	mPAP_mmHg	Olink	38	1034	NS
CRNN	0.205811	-0.38299	0.402121	0.689946	0.985365	-4.92758	mPAP_mmHg	Olink	38	1034	NS
CBLN4	-0.268509	-0.310513	-0.397645	0.693214	0.986132	-4.92855	mPAP_mmHg	Olink	38	1034	NS
SEC13	-0.154365	-0.388582	-0.396366	0.694148	0.986132	-4.92882	mPAP_mmHg	Olink	38	1034	NS
STK39	-0.185032	-0.180455	-0.392303	0.697122	0.986132	-4.92969	mPAP_mmHg	Olink	38	1034	NS
NUDC	0.0460456	-0.0952805	0.391676	0.697569	0.986132	-4.92982	mPAP_mmHg	Olink	38	1034	NS
VEGFA	-0.203001	0.0130255	-0.390595	0.698373	0.986132	-4.93005	mPAP_mmHg	Olink	38	1034	NS
PSMD5	-0.136941	-0.13146	-0.38857	0.699858	0.986132	-4.93047	mPAP_mmHg	Olink	38	1034	NS
DPP6	-0.25107	-0.423121	-0.386967	0.701034	0.986132	-4.93081	mPAP_mmHg	Olink	38	1034	NS
TPMT	-0.0913435	-0.0256592	-0.386946	0.701037	0.986132	-4.93082	mPAP_mmHg	Olink	38	1034	NS
CYB5R2	0.111229	-0.22552	0.386617	0.701282	0.986132	-4.93089	mPAP_mmHg	Olink	38	1034	NS
IL11RA	-0.165329	-0.167168	-0.386023	0.701727	0.986132	-4.93101	mPAP_mmHg	Olink	38	1034	NS
FKBP4	-0.0598478	-0.134667	-0.385837	0.701852	0.986132	-4.93105	mPAP_mmHg	Olink	38	1034	NS
HOMER3	0.19097	-0.34447	0.385749	0.701927	0.986132	-4.93106	mPAP_mmHg	Olink	38	1034	NS
NAGK	-0.253232	-0.816947	-0.380749	0.705602	0.986292	-4.9321	mPAP_mmHg	Olink	38	1034	NS
SPINK6	-0.068324	-0.00289635	-0.377871	0.70771	0.986292	-4.93269	mPAP_mmHg	Olink	38	1034	NS
METAP2	0.0466389	-0.122927	0.377395	0.70806	0.986292	-4.93279	mPAP_mmHg	Olink	38	1034	NS
CLTA	-0.116244	-0.334326	-0.376081	0.709035	0.986292	-4.93305	mPAP_mmHg	Olink	38	1034	NS
DTX3L	-0.295723	-0.0299023	-0.374688	0.710067	0.986292	-4.93333	mPAP_mmHg	Olink	38	1034	NS
GLRX2	-0.0674187	-0.14699	-0.372931	0.711352	0.986292	-4.93369	mPAP_mmHg	Olink	38	1034	NS
NFATC3	0.11462	-0.0400599	0.371999	0.712045	0.986292	-4.93388	mPAP_mmHg	Olink	38	1034	NS
LGALS7	-0.197585	-0.011989	-0.370245	0.713345	0.986292	-4.93423	mPAP_mmHg	Olink	38	1034	NS
CTSO	0.113725	-0.157764	0.369338	0.714011	0.986292	-4.93441	mPAP_mmHg	Olink	38	1034	NS
IFNLR1	0.125659	-0.161043	0.369316	0.714032	0.986292	-4.93441	mPAP_mmHg	Olink	38	1034	NS
GALNT10	0.111369	-0.34195	0.368811	0.7144	0.986292	-4.93452	mPAP_mmHg	Olink	38	1034	NS
CD160	0.217384	-0.304901	0.367478	0.71539	0.986292	-4.93478	mPAP_mmHg	Olink	38	1034	NS
CD200	0.104225	-0.139557	0.366723	0.715939	0.986292	-4.93493	mPAP_mmHg	Olink	38	1034	NS
CD63	-0.121946	-0.460534	-0.360812	0.720325	0.986292	-4.93609	mPAP_mmHg	Olink	38	1034	NS
ABI3BP	0.179706	-0.518087	0.360231	0.720756	0.986292	-4.93621	mPAP_mmHg	Olink	38	1034	NS
VWC2	-0.144979	-0.0426117	-0.360228	0.720758	0.986292	-4.93621	mPAP_mmHg	Olink	38	1034	NS
SCN4B	0.0972209	-0.158469	0.357096	0.723071	0.986292	-4.93682	mPAP_mmHg	Olink	38	1034	NS
ADH4	0.0979352	-0.00354323	0.355499	0.724257	0.986292	-4.93712	mPAP_mmHg	Olink	38	1034	NS
PSMG4	-0.100156	-0.169295	-0.355015	0.724618	0.986292	-4.93722	mPAP_mmHg	Olink	38	1034	NS
ENPP6	-0.0821708	-0.0304396	-0.353366	0.725842	0.986292	-4.93753	mPAP_mmHg	Olink	38	1034	NS
NCR1	0.0729183	0.0204249	0.35333	0.725868	0.986292	-4.93754	mPAP_mmHg	Olink	38	1034	NS
GPC1	-0.140178	-0.330795	-0.352519	0.726482	0.986292	-4.93769	mPAP_mmHg	Olink	38	1034	NS
DRAXIN	-0.0735611	-0.0961773	-0.351071	0.727548	0.986292	-4.93797	mPAP_mmHg	Olink	38	1034	NS
TGFBR1	0.146889	-0.123886	0.351079	0.727553	0.986292	-4.93796	mPAP_mmHg	Olink	38	1034	NS
CALCB	-0.0978874	-0.0568745	-0.347793	0.729989	0.986292	-4.93859	mPAP_mmHg	Olink	38	1034	NS
CTRL	-0.1744	-0.215575	-0.347262	0.730394	0.986292	-4.93869	mPAP_mmHg	Olink	38	1034	NS
SCRN1	0.123155	-0.122887	0.347255	0.730399	0.986292	-4.93869	mPAP_mmHg	Olink	38	1034	NS
FNDC1	-0.138516	-0.00372345	-0.345647	0.731597	0.986292	-4.93899	mPAP_mmHg	Olink	38	1034	NS
ITGA11	-0.125523	-0.239993	-0.344869	0.732178	0.986292	-4.93913	mPAP_mmHg	Olink	38	1034	NS
XCL1	0.108251	-0.0168822	0.344286	0.732607	0.986292	-4.93924	mPAP_mmHg	Olink	38	1034	NS
ATRAID	-0.121299	-0.499381	-0.34358	0.733139	0.986292	-4.93937	mPAP_mmHg	Olink	38	1034	NS
GCG	-0.248759	-0.255957	-0.342847	0.733686	0.986292	-4.93951	mPAP_mmHg	Olink	38	1034	NS
UBR2	-0.220992	-0.745814	-0.342057	0.734275	0.986292	-4.93966	mPAP_mmHg	Olink	38	1034	NS
KIF22	0.202364	-0.318966	0.341792	0.734473	0.986292	-4.9397	mPAP_mmHg	Olink	38	1034	NS
SERPINI2	-0.125172	-0.123487	-0.338478	0.736947	0.986595	-4.94031	mPAP_mmHg	Olink	38	1034	NS
SIL1	0.0587911	-0.0916554	0.334257	0.740094	0.986595	-4.94109	mPAP_mmHg	Olink	38	1034	NS
EIF2S2	-0.0559582	-0.12823	-0.332131	0.741686	0.986595	-4.94147	mPAP_mmHg	Olink	38	1034	NS
COL28A1	-0.132258	-0.223531	-0.331301	0.742317	0.986595	-4.94161	mPAP_mmHg	Olink	38	1034	NS
CRADD	-0.0525874	-0.0683733	-0.328489	0.744414	0.986595	-4.94212	mPAP_mmHg	Olink	38	1034	NS
ADGRE1	-0.184861	-0.205294	-0.327119	0.745451	0.986595	-4.94236	mPAP_mmHg	Olink	38	1034	NS
PTPRK	0.0925887	-0.000995969	0.326534	0.745882	0.986595	-4.94247	mPAP_mmHg	Olink	38	1034	NS
MTAP	-0.0496859	-0.104036	-0.326399	0.745982	0.986595	-4.94249	mPAP_mmHg	Olink	38	1034	NS
ITCH	-0.114059	-0.451335	-0.326036	0.746264	0.986595	-4.94255	mPAP_mmHg	Olink	38	1034	NS
PRKAR2A	0.045585	-0.122772	0.325778	0.746448	0.986595	-4.9426	mPAP_mmHg	Olink	38	1034	NS
PON2	0.194126	-0.308398	0.32577	0.746463	0.986595	-4.9426	mPAP_mmHg	Olink	38	1034	NS
CDNF	-0.128995	-0.287406	-0.324487	0.747427	0.986595	-4.94282	mPAP_mmHg	Olink	38	1034	NS
ITGAL	0.246147	-0.308467	0.321572	0.749616	0.986595	-4.94333	mPAP_mmHg	Olink	38	1034	NS
NCR3	0.057579	-0.0913125	0.319738	0.750985	0.986595	-4.94365	mPAP_mmHg	Olink	38	1034	NS
CTH	0.177827	-0.396814	0.319449	0.751212	0.986595	-4.9437	mPAP_mmHg	Olink	38	1034	NS
AFAP1L1	-0.203308	-0.266367	-0.318805	0.751697	0.986595	-4.94381	mPAP_mmHg	Olink	38	1034	NS
IL36B	0.214755	-0.506716	0.318414	0.75199	0.986595	-4.94388	mPAP_mmHg	Olink	38	1034	NS
EFHD2	0.0628741	-0.125704	0.317712	0.752509	0.986595	-4.944	mPAP_mmHg	Olink	38	1034	NS
IL5RA	0.181211	-0.044535	0.313876	0.755407	0.986595	-4.94466	mPAP_mmHg	Olink	38	1034	NS
SUMO1	0.0583781	-0.19057	0.313551	0.755642	0.986595	-4.94471	mPAP_mmHg	Olink	38	1034	NS
CD300E	0.154509	-0.166942	0.313322	0.755824	0.986595	-4.94475	mPAP_mmHg	Olink	38	1034	NS
TYMS	0.187871	-0.344297	0.312435	0.756493	0.986595	-4.9449	mPAP_mmHg	Olink	38	1034	NS
MDGA1	-0.0592226	-0.0862249	-0.312222	0.756644	0.986595	-4.94494	mPAP_mmHg	Olink	38	1034	NS
MUC20	-0.0627474	-0.0840992	-0.309878	0.758411	0.986948	-4.94533	mPAP_mmHg	Olink	38	1034	NS
DCPS	-0.0657111	-0.164004	-0.309332	0.758823	0.986948	-4.94542	mPAP_mmHg	Olink	38	1034	NS
NELL1	-0.0614819	-0.0893564	-0.307775	0.759998	0.987234	-4.94568	mPAP_mmHg	Olink	38	1034	NS
SWAP70	-0.0628935	-0.194004	-0.305103	0.762016	0.987753	-4.94613	mPAP_mmHg	Olink	38	1034	NS
IL7	-0.120237	-0.0637371	-0.304729	0.762308	0.987753	-4.94619	mPAP_mmHg	Olink	38	1034	NS
HMBS	0.0648366	-0.277398	0.299155	0.766514	0.991959	-4.9471	mPAP_mmHg	Olink	38	1034	NS
AOC1	-0.144294	0.263872	-0.297413	0.767842	0.992436	-4.94738	mPAP_mmHg	Olink	38	1034	NS
CCL20	-0.129311	-0.0928889	-0.296035	0.768886	0.992544	-4.9476	mPAP_mmHg	Olink	38	1034	NS
CLEC12A	-0.122645	-0.130901	-0.293049	0.771149	0.994224	-4.94808	mPAP_mmHg	Olink	38	1034	NS
CRYZL1	0.0677164	-0.201925	0.290414	0.773139	0.995549	-4.9485	mPAP_mmHg	Olink	38	1034	NS
UBL4A	-0.0565815	-0.111663	-0.287424	0.775409	0.996957	-4.94896	mPAP_mmHg	Olink	38	1034	NS
CLEC7A	0.0807526	-0.133786	0.286364	0.776215	0.996957	-4.94913	mPAP_mmHg	Olink	38	1034	NS
ABL1	0.0620379	-0.399239	0.281734	0.779735	0.996957	-4.94984	mPAP_mmHg	Olink	38	1034	NS
CXCL9	0.189292	-0.0576405	0.281346	0.780038	0.996957	-4.9499	mPAP_mmHg	Olink	38	1034	NS
LPL	0.169918	0.0109534	0.279245	0.781637	0.996957	-4.95022	mPAP_mmHg	Olink	38	1034	NS
GBA1	-0.109646	-0.200507	-0.278908	0.781894	0.996957	-4.95027	mPAP_mmHg	Olink	38	1034	NS
COMT	0.0870692	-0.134257	0.277925	0.782639	0.996957	-4.95042	mPAP_mmHg	Olink	38	1034	NS
CSRP3	-0.0745649	0.0677031	-0.274327	0.785376	0.996957	-4.95096	mPAP_mmHg	Olink	38	1034	NS
DGKA	-0.0642908	-0.223181	-0.27342	0.786068	0.996957	-4.95109	mPAP_mmHg	Olink	38	1034	NS
SLA2	0.0552045	-0.0204974	0.27135	0.787647	0.996957	-4.9514	mPAP_mmHg	Olink	38	1034	NS
IFIT3	-0.124807	-0.117187	-0.269738	0.788885	0.996957	-4.95163	mPAP_mmHg	Olink	38	1034	NS
LAG3	0.084635	-0.0259201	0.268696	0.789677	0.996957	-4.95178	mPAP_mmHg	Olink	38	1034	NS
NBN	-0.198445	0.224741	-0.268266	0.790009	0.996957	-4.95184	mPAP_mmHg	Olink	38	1034	NS
PAG1	-0.0557961	-0.162827	-0.262784	0.794191	0.996957	-4.95263	mPAP_mmHg	Olink	38	1034	NS
KIR2DL2	-0.152217	-0.0262543	-0.262371	0.794515	0.996957	-4.95269	mPAP_mmHg	Olink	38	1034	NS
HIF1A	-0.09448	-0.120967	-0.261447	0.795222	0.996957	-4.95282	mPAP_mmHg	Olink	38	1034	NS
AKAP2	-0.0687794	-0.167547	-0.26056	0.795893	0.996957	-4.95295	mPAP_mmHg	Olink	38	1034	NS
FLT3	-0.0334869	0.00368722	-0.26053	0.795916	0.996957	-4.95295	mPAP_mmHg	Olink	38	1034	NS
FYCO1	-0.317034	-0.756345	-0.25998	0.796344	0.996957	-4.95303	mPAP_mmHg	Olink	38	1034	NS
FASLG	0.10301	-0.117183	0.25557	0.799721	0.996957	-4.95365	mPAP_mmHg	Olink	38	1034	NS
GFAP	0.253727	-0.919292	0.255204	0.800002	0.996957	-4.9537	mPAP_mmHg	Olink	38	1034	NS
LRRC37A2	0.137183	-0.162708	0.25468	0.800403	0.996957	-4.95377	mPAP_mmHg	Olink	38	1034	NS
IL18R1	-0.10406	-0.536291	-0.254539	0.800512	0.996957	-4.95379	mPAP_mmHg	Olink	38	1034	NS
S100A13	-0.0434767	-0.102558	-0.253864	0.801022	0.996957	-4.95388	mPAP_mmHg	Olink	38	1034	NS
MAPT	-0.179314	-0.365388	-0.249261	0.80456	0.996957	-4.95451	mPAP_mmHg	Olink	38	1034	NS
STX7	-0.0628928	-0.233536	-0.249191	0.804606	0.996957	-4.95452	mPAP_mmHg	Olink	38	1034	NS
ICAM4	0.0902713	-0.188638	0.247877	0.805623	0.996957	-4.95469	mPAP_mmHg	Olink	38	1034	NS
ENDOU	-0.125751	-0.355865	-0.245607	0.807366	0.996957	-4.955	mPAP_mmHg	Olink	38	1034	NS
RET	-0.0509032	-0.0585727	-0.244951	0.807862	0.996957	-4.95509	mPAP_mmHg	Olink	38	1034	NS
TPR	-0.165372	-0.33287	-0.244154	0.808482	0.996957	-4.95519	mPAP_mmHg	Olink	38	1034	NS
FGR	0.119116	-0.274646	0.243831	0.80873	0.996957	-4.95523	mPAP_mmHg	Olink	38	1034	NS
ENTPD6	-0.065799	-0.180902	-0.242513	0.809737	0.996957	-4.95541	mPAP_mmHg	Olink	38	1034	NS
CLEC4C	-0.0946376	-0.13656	-0.241779	0.810308	0.996957	-4.9555	mPAP_mmHg	Olink	38	1034	NS
CD226	0.0859715	0.0321341	0.240359	0.8114	0.996957	-4.95569	mPAP_mmHg	Olink	38	1034	NS
STX8	-0.0803479	-0.352678	-0.239054	0.812404	0.996957	-4.95586	mPAP_mmHg	Olink	38	1034	NS
NAGA	0.0887611	-0.29745	0.237993	0.813221	0.996957	-4.956	mPAP_mmHg	Olink	38	1034	NS
WAS	0.0439954	-0.0622559	0.237582	0.81353	0.996957	-4.95605	mPAP_mmHg	Olink	38	1034	NS
ZC3H12D	0.119405	-0.423412	0.236024	0.814737	0.996957	-4.95625	mPAP_mmHg	Olink	38	1034	NS
IL16	0.103519	-0.266396	0.235308	0.815288	0.996957	-4.95634	mPAP_mmHg	Olink	38	1034	NS
IQGAP2	0.114028	-0.244926	0.234505	0.815907	0.996957	-4.95644	mPAP_mmHg	Olink	38	1034	NS
GPD1	0.185298	-0.697825	0.234041	0.816265	0.996957	-4.9565	mPAP_mmHg	Olink	38	1034	NS
TNFRSF10B	0.0784091	-0.58007	0.233332	0.816811	0.996957	-4.95659	mPAP_mmHg	Olink	38	1034	NS
RAB2B	0.0704665	-0.183493	0.232251	0.81764	0.996957	-4.95673	mPAP_mmHg	Olink	38	1034	NS
RNF213	0.0704981	-0.256573	0.229671	0.81963	0.996957	-4.95705	mPAP_mmHg	Olink	38	1034	NS
ANXA2	-0.0731706	-0.478638	-0.229266	0.819943	0.996957	-4.9571	mPAP_mmHg	Olink	38	1034	NS
MORC3	0.118401	-0.34809	0.22873	0.820359	0.996957	-4.95717	mPAP_mmHg	Olink	38	1034	NS
GFRA3	-0.120617	-0.558757	-0.227759	0.821108	0.996957	-4.95729	mPAP_mmHg	Olink	38	1034	NS
TNFRSF10A	-0.13048	-0.575846	-0.225693	0.822703	0.996957	-4.95754	mPAP_mmHg	Olink	38	1034	NS
NACC1	-0.117759	-0.233047	-0.224143	0.823899	0.996957	-4.95773	mPAP_mmHg	Olink	38	1034	NS
CAST	-0.0579412	-0.0407883	-0.221006	0.826316	0.996957	-4.95811	mPAP_mmHg	Olink	38	1034	NS
SLMAP	0.0266707	0.00837279	0.216404	0.829875	0.996957	-4.95866	mPAP_mmHg	Olink	38	1034	NS
IL20RA	-0.0395388	-0.0736895	-0.214397	0.831428	0.996957	-4.95889	mPAP_mmHg	Olink	38	1034	NS
IL15	0.099265	-0.589969	0.214019	0.831726	0.996957	-4.95893	mPAP_mmHg	Olink	38	1034	NS
PFKFB2	0.0597301	-0.191122	0.213559	0.832077	0.996957	-4.95899	mPAP_mmHg	Olink	38	1034	NS
OGFR	0.0440335	-0.260273	0.211745	0.833481	0.996957	-4.9592	mPAP_mmHg	Olink	38	1034	NS
DPEP1	-0.069832	-0.100207	-0.211463	0.833705	0.996957	-4.95923	mPAP_mmHg	Olink	38	1034	NS
MAP4K5	-0.0690277	-0.376874	-0.210685	0.834307	0.996957	-4.95932	mPAP_mmHg	Olink	38	1034	NS
CASP9	-0.0434978	-0.125262	-0.210014	0.834822	0.996957	-4.9594	mPAP_mmHg	Olink	38	1034	NS
VWA1	0.0977385	-0.444264	0.209314	0.83537	0.996957	-4.95947	mPAP_mmHg	Olink	38	1034	NS
CDSN	0.111641	-0.0887711	0.208363	0.836107	0.996957	-4.95958	mPAP_mmHg	Olink	38	1034	NS
TRIM58	-0.0797977	0.00407958	-0.207799	0.836544	0.996957	-4.95965	mPAP_mmHg	Olink	38	1034	NS
MILR1	0.157204	-0.275322	0.206251	0.837744	0.996957	-4.95982	mPAP_mmHg	Olink	38	1034	NS
IL17F	-0.0796655	-0.0321069	-0.205966	0.837965	0.996957	-4.95985	mPAP_mmHg	Olink	38	1034	NS
HAVCR1	0.139422	-0.378481	0.205839	0.838063	0.996957	-4.95987	mPAP_mmHg	Olink	38	1034	NS
IL32	0.0770999	-0.370905	0.203736	0.839694	0.996957	-4.9601	mPAP_mmHg	Olink	38	1034	NS
PGM2	-0.0504015	0.00933632	-0.202372	0.840747	0.996957	-4.96025	mPAP_mmHg	Olink	38	1034	NS
SEZ6	0.0525108	-0.0381664	0.201676	0.841287	0.996957	-4.96033	mPAP_mmHg	Olink	38	1034	NS
KDR	0.0746791	-0.270301	0.201476	0.841448	0.996957	-4.96035	mPAP_mmHg	Olink	38	1034	NS
BTN3A2	-0.0602793	-0.207595	-0.198663	0.843629	0.996957	-4.96065	mPAP_mmHg	Olink	38	1034	NS
RGS8	-0.0412779	-0.0595363	-0.194672	0.846726	0.996957	-4.96108	mPAP_mmHg	Olink	38	1034	NS
CCL2	0.122445	-0.717747	0.194393	0.846949	0.996957	-4.96111	mPAP_mmHg	Olink	38	1034	NS
LXN	0.0742483	-0.179538	0.190287	0.850141	0.996957	-4.96154	mPAP_mmHg	Olink	38	1034	NS
CAMK4	0.0929604	-0.233242	0.189873	0.850463	0.996957	-4.96158	mPAP_mmHg	Olink	38	1034	NS
TARBP2	0.0424004	-0.315335	0.185825	0.853608	0.996957	-4.96199	mPAP_mmHg	Olink	38	1034	NS
BTLA	0.0828075	-0.430728	0.184168	0.854904	0.996957	-4.96216	mPAP_mmHg	Olink	38	1034	NS
SNCG	-0.111136	-0.558196	-0.183935	0.855085	0.996957	-4.96218	mPAP_mmHg	Olink	38	1034	NS
NLGN1	0.0587165	-0.0139733	0.182163	0.856464	0.996957	-4.96236	mPAP_mmHg	Olink	38	1034	NS
KLB	-0.0382381	-0.0426137	-0.180049	0.858108	0.996957	-4.96257	mPAP_mmHg	Olink	38	1034	NS
SKAP1	0.104104	-0.168253	0.177707	0.859938	0.996957	-4.96279	mPAP_mmHg	Olink	38	1034	NS
TG	-0.0211767	-0.00485463	-0.17449	0.862442	0.996957	-4.9631	mPAP_mmHg	Olink	38	1034	NS
BACH1	-0.0810125	-0.132418	-0.174123	0.862734	0.996957	-4.96313	mPAP_mmHg	Olink	38	1034	NS
UBA52	-0.0240882	-0.0495796	-0.170349	0.865674	0.996957	-4.96349	mPAP_mmHg	Olink	38	1034	NS
TRIP11	-0.146056	-0.441756	-0.16637	0.868786	0.996957	-4.96385	mPAP_mmHg	Olink	38	1034	NS
ICOSLG	0.0529514	-0.0146269	0.166318	0.868825	0.996957	-4.96386	mPAP_mmHg	Olink	38	1034	NS
CCL7	0.0694969	-0.193384	0.166266	0.868868	0.996957	-4.96386	mPAP_mmHg	Olink	38	1034	NS
SPRR3	-0.164053	-0.16719	-0.165629	0.869365	0.996957	-4.96392	mPAP_mmHg	Olink	38	1034	NS
PHLDB1	0.0876991	-0.14012	0.164544	0.870213	0.996957	-4.96401	mPAP_mmHg	Olink	38	1034	NS
MLN	-0.0220469	-0.017985	-0.16222	0.872025	0.996957	-4.96422	mPAP_mmHg	Olink	38	1034	NS
RYK	-0.0431152	-0.246068	-0.16213	0.872095	0.996957	-4.96423	mPAP_mmHg	Olink	38	1034	NS
DNM1	-0.0906113	-0.218086	-0.162071	0.872146	0.996957	-4.96423	mPAP_mmHg	Olink	38	1034	NS
ATXN3	-0.0704937	-0.239862	-0.160666	0.873245	0.996957	-4.96436	mPAP_mmHg	Olink	38	1034	NS
IFNGR1	0.0309731	-0.324228	0.160262	0.873556	0.996957	-4.96439	mPAP_mmHg	Olink	38	1034	NS
GALNT3	-0.0552499	0.00976037	-0.159804	0.873919	0.996957	-4.96443	mPAP_mmHg	Olink	38	1034	NS
HSPA13	0.0379456	-0.189762	0.158022	0.875309	0.996957	-4.96459	mPAP_mmHg	Olink	38	1034	NS
RPL14	0.0801108	-0.45924	0.155021	0.877661	0.996957	-4.96484	mPAP_mmHg	Olink	38	1034	NS
CASP8	-0.0645469	-0.285682	-0.154296	0.878229	0.996957	-4.9649	mPAP_mmHg	Olink	38	1034	NS
BAIAP2	0.0390537	-0.282908	0.153199	0.879083	0.996957	-4.96499	mPAP_mmHg	Olink	38	1034	NS
ENAH	-0.0370535	-0.104104	-0.151393	0.880497	0.996957	-4.96514	mPAP_mmHg	Olink	38	1034	NS
SIKE1	0.0410204	-0.133019	0.149731	0.881799	0.996957	-4.96528	mPAP_mmHg	Olink	38	1034	NS
CEACAM21	-0.172401	-0.0945385	-0.147444	0.883595	0.996957	-4.96546	mPAP_mmHg	Olink	38	1034	NS
MYL11	-0.037816	-0.124118	-0.146855	0.884053	0.996957	-4.96551	mPAP_mmHg	Olink	38	1034	NS
CD33	0.10477	-0.180364	0.144039	0.886264	0.996957	-4.96573	mPAP_mmHg	Olink	38	1034	NS
TMPRSS5	0.106331	-0.578858	0.142617	0.887379	0.996957	-4.96584	mPAP_mmHg	Olink	38	1034	NS
FOLH1	0.0357075	-0.0723357	0.142556	0.887423	0.996957	-4.96585	mPAP_mmHg	Olink	38	1034	NS
EGFLAM	-0.0504792	-0.172937	-0.141916	0.887929	0.996957	-4.9659	mPAP_mmHg	Olink	38	1034	NS
TIGAR	-0.0416889	-0.275696	-0.141088	0.888576	0.996957	-4.96596	mPAP_mmHg	Olink	38	1034	NS
PTPRZ1	0.0651962	-0.24038	0.140285	0.889208	0.996957	-4.96602	mPAP_mmHg	Olink	38	1034	NS
TCERG1	-0.0558904	-0.456537	-0.139551	0.889784	0.996957	-4.96608	mPAP_mmHg	Olink	38	1034	NS
CEACAM19	-0.0269726	-0.104698	-0.13775	0.891193	0.996957	-4.96621	mPAP_mmHg	Olink	38	1034	NS
CTSF	-0.0358341	-0.145227	-0.135815	0.892712	0.996957	-4.96636	mPAP_mmHg	Olink	38	1034	NS
SLITRK1	-0.01715	-0.0274097	-0.134737	0.893558	0.996957	-4.96644	mPAP_mmHg	Olink	38	1034	NS
CCK	-0.0659427	-0.0859216	-0.133491	0.89454	0.996957	-4.96653	mPAP_mmHg	Olink	38	1034	NS
POLR3F	-0.0318943	-0.137772	-0.131765	0.895892	0.996957	-4.96665	mPAP_mmHg	Olink	38	1034	NS
IL17C	0.0280223	-0.105964	0.130858	0.896605	0.996957	-4.96672	mPAP_mmHg	Olink	38	1034	NS
FBXO28	0.0510389	-0.192257	0.130653	0.896769	0.996957	-4.96673	mPAP_mmHg	Olink	38	1034	NS
APIP	0.0409674	-0.241913	0.13001	0.897273	0.996957	-4.96678	mPAP_mmHg	Olink	38	1034	NS
HRAS	-0.0318681	-0.253668	-0.128372	0.898557	0.996957	-4.96689	mPAP_mmHg	Olink	38	1034	NS
PALM	-0.0393599	-0.236517	-0.128087	0.898784	0.996957	-4.96691	mPAP_mmHg	Olink	38	1034	NS
LTK	0.024163	-0.0645164	0.12756	0.899196	0.996957	-4.96695	mPAP_mmHg	Olink	38	1034	NS
PCDH12	0.0213448	-0.134905	0.125877	0.900519	0.996957	-4.96706	mPAP_mmHg	Olink	38	1034	NS
FGF21	-0.0741165	-0.0204685	-0.125551	0.900778	0.996957	-4.96709	mPAP_mmHg	Olink	38	1034	NS
PSAPL1	0.0455064	-0.176395	0.124993	0.901217	0.996957	-4.96712	mPAP_mmHg	Olink	38	1034	NS
SNX29	0.132773	-0.482068	0.123528	0.902368	0.996957	-4.96722	mPAP_mmHg	Olink	38	1034	NS
TNFAIP6	-0.0489961	-0.111174	-0.122757	0.902974	0.996957	-4.96727	mPAP_mmHg	Olink	38	1034	NS
CXADR	-0.0322737	-0.291144	-0.122062	0.903518	0.996957	-4.96732	mPAP_mmHg	Olink	38	1034	NS
F3	-0.0265596	-0.111296	-0.122049	0.903528	0.996957	-4.96732	mPAP_mmHg	Olink	38	1034	NS
PRKRA	-0.0826299	-0.227059	-0.12135	0.904082	0.996957	-4.96737	mPAP_mmHg	Olink	38	1034	NS
BANK1	0.0613913	0.0404457	0.121048	0.904319	0.996957	-4.96739	mPAP_mmHg	Olink	38	1034	NS
VSIG10L	-0.0524117	-0.216311	-0.120461	0.90478	0.996957	-4.96743	mPAP_mmHg	Olink	38	1034	NS
GLIPR1	-0.0499979	-0.320282	-0.119383	0.905629	0.996957	-4.9675	mPAP_mmHg	Olink	38	1034	NS
MICA	-0.0642831	-0.0795194	-0.118341	0.906448	0.996957	-4.96756	mPAP_mmHg	Olink	38	1034	NS
PSMD1	-0.0216155	-0.126175	-0.116989	0.907509	0.996957	-4.96765	mPAP_mmHg	Olink	38	1034	NS
GRPEL1	0.0249255	-0.0793036	0.116848	0.907619	0.996957	-4.96766	mPAP_mmHg	Olink	38	1034	NS
SEPTIN8	0.0532613	-0.297539	0.115997	0.908292	0.996957	-4.96771	mPAP_mmHg	Olink	38	1034	NS
DCN	-0.0316998	-0.209318	-0.11587	0.908389	0.996957	-4.96772	mPAP_mmHg	Olink	38	1034	NS
SCRIB	-0.0391134	-0.27275	-0.115564	0.908633	0.996957	-4.96774	mPAP_mmHg	Olink	38	1034	NS
RPH3A	-0.107943	-0.675242	-0.115099	0.908999	0.996957	-4.96777	mPAP_mmHg	Olink	38	1034	NS
NTF3	0.0531517	-0.102436	0.115042	0.909044	0.996957	-4.96777	mPAP_mmHg	Olink	38	1034	NS
BCR	-0.0993872	-0.159448	-0.113504	0.910255	0.996957	-4.96787	mPAP_mmHg	Olink	38	1034	NS
RECK	0.0586969	-0.180479	0.113251	0.910454	0.996957	-4.96788	mPAP_mmHg	Olink	38	1034	NS
EDAR	-0.0333382	-0.240781	-0.112768	0.910832	0.996957	-4.96791	mPAP_mmHg	Olink	38	1034	NS
AKT3	0.0319223	-0.0880652	0.112369	0.911145	0.996957	-4.96794	mPAP_mmHg	Olink	38	1034	NS
LCK	0.0705444	-0.316503	0.107463	0.915012	0.997495	-4.96823	mPAP_mmHg	Olink	38	1034	NS
DNM3	0.0641006	-0.486042	0.10721	0.915211	0.997495	-4.96824	mPAP_mmHg	Olink	38	1034	NS
GAP43	-0.0577704	-0.540425	-0.104296	0.917507	0.997495	-4.96841	mPAP_mmHg	Olink	38	1034	NS
TRIAP1	-0.0136331	-0.156211	-0.104073	0.91768	0.997495	-4.96842	mPAP_mmHg	Olink	38	1034	NS
IRAK4	-0.0356061	-0.338262	-0.102107	0.919232	0.997495	-4.96853	mPAP_mmHg	Olink	38	1034	NS
ANXA10	-0.0223626	0.0158622	-0.098974	0.921699	0.997495	-4.96871	mPAP_mmHg	Olink	38	1034	NS
SIPA1	-0.0318392	-0.303084	-0.0986195	0.92198	0.997495	-4.96872	mPAP_mmHg	Olink	38	1034	NS
IL12RB1	0.0457686	-0.114296	0.0979153	0.922537	0.997495	-4.96876	mPAP_mmHg	Olink	38	1034	NS
LIFR	0.0176716	-0.0432028	0.0973316	0.922994	0.997495	-4.96879	mPAP_mmHg	Olink	38	1034	NS
NUCB2	-0.0367527	-0.444959	-0.0971969	0.923103	0.997495	-4.9688	mPAP_mmHg	Olink	38	1034	NS
MATN3	-0.0304479	-0.109263	-0.0966575	0.923527	0.997495	-4.96883	mPAP_mmHg	Olink	38	1034	NS
NAPRT	-0.0276185	-0.133902	-0.0957778	0.92422	0.997495	-4.96887	mPAP_mmHg	Olink	38	1034	NS
CCN4	-0.0618332	-0.384729	-0.0947043	0.925069	0.997495	-4.96893	mPAP_mmHg	Olink	38	1034	NS
PLCG1	0.0237272	-0.166681	0.0941128	0.925533	0.997495	-4.96896	mPAP_mmHg	Olink	38	1034	NS
RANBP2	-0.050094	-0.0961454	-0.0907553	0.928185	0.997495	-4.96913	mPAP_mmHg	Olink	38	1034	NS
GZMA	0.0580963	-0.277742	0.0901996	0.928623	0.997495	-4.96916	mPAP_mmHg	Olink	38	1034	NS
LUZP2	0.0233683	-0.0797031	0.0864046	0.931616	0.997495	-4.96934	mPAP_mmHg	Olink	38	1034	NS
ECE1	0.0280676	-0.211208	0.0842858	0.933291	0.997495	-4.96944	mPAP_mmHg	Olink	38	1034	NS
MAVS	0.0243518	-0.364601	0.0825248	0.93468	0.997495	-4.96952	mPAP_mmHg	Olink	38	1034	NS
LAYN	0.0253051	-0.0761955	0.0803474	0.9364	0.997495	-4.96961	mPAP_mmHg	Olink	38	1034	NS
CNPY4	0.0185854	-0.235079	0.0789687	0.937488	0.997495	-4.96967	mPAP_mmHg	Olink	38	1034	NS
DECR1	-0.0127641	-0.21804	-0.0769321	0.939097	0.997495	-4.96976	mPAP_mmHg	Olink	38	1034	NS
DYNC1I2	-0.0172568	-0.0943182	-0.0763817	0.939531	0.997495	-4.96978	mPAP_mmHg	Olink	38	1034	NS
CHCHD6	0.0327836	-0.431238	0.0755874	0.940161	0.997495	-4.96981	mPAP_mmHg	Olink	38	1034	NS
AXIN1	-0.0319642	-0.0517387	-0.0751924	0.940473	0.997495	-4.96983	mPAP_mmHg	Olink	38	1034	NS
VAV3	0.0158404	-0.16901	0.0746648	0.940888	0.997495	-4.96985	mPAP_mmHg	Olink	38	1034	NS
RAB3IL1	0.0350881	-0.325812	0.0722285	0.942815	0.997495	-4.96995	mPAP_mmHg	Olink	38	1034	NS
UBE2Z	-0.0130334	-0.166517	-0.068741	0.94557	0.997495	-4.97008	mPAP_mmHg	Olink	38	1034	NS
HGF	0.0310803	-0.202804	0.0682128	0.945989	0.997495	-4.9701	mPAP_mmHg	Olink	38	1034	NS
IGSF3	-0.0246772	-0.228566	-0.0675306	0.946529	0.997495	-4.97013	mPAP_mmHg	Olink	38	1034	NS
ACP1	-0.020478	-0.203729	-0.066518	0.947329	0.997495	-4.97016	mPAP_mmHg	Olink	38	1034	NS
IL1B	0.0316064	-0.325037	0.0640602	0.949273	0.997495	-4.97025	mPAP_mmHg	Olink	38	1034	NS
ST3GAL1	0.0102502	-0.0120369	0.0637331	0.94953	0.997495	-4.97026	mPAP_mmHg	Olink	38	1034	NS
CES2	0.0505384	-0.491217	0.0637092	0.94955	0.997495	-4.97026	mPAP_mmHg	Olink	38	1034	NS
CBS	-0.0269812	-0.290374	-0.0622234	0.950725	0.997495	-4.97031	mPAP_mmHg	Olink	38	1034	NS
IL2	0.0194355	-0.0650676	0.0616059	0.951213	0.997495	-4.97034	mPAP_mmHg	Olink	38	1034	NS
CLSTN3	-0.0163744	-0.00247881	-0.0612537	0.951491	0.997495	-4.97035	mPAP_mmHg	Olink	38	1034	NS
ROBO2	-0.013289	-0.119634	-0.056981	0.95487	0.997495	-4.97048	mPAP_mmHg	Olink	38	1034	NS
CST5	-0.0246571	-0.329343	-0.0551063	0.956355	0.997495	-4.97054	mPAP_mmHg	Olink	38	1034	NS
DTNB	-0.0190673	-0.136221	-0.0536018	0.957545	0.997495	-4.97059	mPAP_mmHg	Olink	38	1034	NS
INPP1	0.0259306	-0.488948	0.0531365	0.957914	0.997495	-4.9706	mPAP_mmHg	Olink	38	1034	NS
PTPRB	-0.018745	-0.287411	-0.0530277	0.958	0.997495	-4.9706	mPAP_mmHg	Olink	38	1034	NS
FMNL1	0.0232908	-0.516283	0.0520107	0.958805	0.997495	-4.97063	mPAP_mmHg	Olink	38	1034	NS
ATP6V1G1	0.00779093	-0.134445	0.0518188	0.958955	0.997495	-4.97064	mPAP_mmHg	Olink	38	1034	NS
LTBP3	0.0167229	-0.139986	0.0518034	0.958968	0.997495	-4.97064	mPAP_mmHg	Olink	38	1034	NS
ZC3H12A	0.0130225	-0.223634	0.0499669	0.960421	0.997495	-4.97069	mPAP_mmHg	Olink	38	1034	NS
SPN	-0.0136305	-0.291795	-0.048632	0.961477	0.997495	-4.97072	mPAP_mmHg	Olink	38	1034	NS
TRIM25	-0.0594718	-0.0209199	-0.0473009	0.962532	0.997495	-4.97076	mPAP_mmHg	Olink	38	1034	NS
RBFOX3	-0.0098172	-0.142901	-0.0471125	0.96268	0.997495	-4.97076	mPAP_mmHg	Olink	38	1034	NS
SIGLEC7	-0.0173333	-0.279533	-0.0467129	0.962997	0.997495	-4.97077	mPAP_mmHg	Olink	38	1034	NS
RTN4R	0.0165934	-0.0387664	0.0464211	0.963228	0.997495	-4.97078	mPAP_mmHg	Olink	38	1034	NS
SMURF1	0.0144354	-0.178011	0.0461555	0.963438	0.997495	-4.97079	mPAP_mmHg	Olink	38	1034	NS
FAM3D	0.0305761	-0.203376	0.0447965	0.964514	0.997495	-4.97082	mPAP_mmHg	Olink	38	1034	NS
DUT	-0.0109382	-0.161949	-0.043342	0.965665	0.997495	-4.97086	mPAP_mmHg	Olink	38	1034	NS
HRC	-0.0211712	-0.208946	-0.0427751	0.966115	0.997495	-4.97087	mPAP_mmHg	Olink	38	1034	NS
BMP4	-0.0148617	-0.0965985	-0.0427503	0.966134	0.997495	-4.97087	mPAP_mmHg	Olink	38	1034	NS
RAP1GAP	-0.0100095	-0.116576	-0.040714	0.967745	0.997495	-4.97092	mPAP_mmHg	Olink	38	1034	NS
PSMB11	-0.0135781	0.0151541	-0.0369389	0.970736	0.997495	-4.971	mPAP_mmHg	Olink	38	1034	NS
KLK13	-0.018017	-0.224679	-0.0368036	0.970843	0.997495	-4.971	mPAP_mmHg	Olink	38	1034	NS
ALPI	0.0160865	-0.0829513	0.0323478	0.974371	0.997495	-4.97108	mPAP_mmHg	Olink	38	1034	NS
IMPA1	0.00661447	-0.155523	0.031425	0.975101	0.997495	-4.9711	mPAP_mmHg	Olink	38	1034	NS
CDKN1A	-0.0179513	-0.427336	-0.0282862	0.977588	0.997495	-4.97115	mPAP_mmHg	Olink	38	1034	NS
LRRFIP1	0.00827087	-0.221174	0.0278212	0.977956	0.997495	-4.97116	mPAP_mmHg	Olink	38	1034	NS
MPST	0.00433563	-0.135478	0.0272149	0.978436	0.997495	-4.97117	mPAP_mmHg	Olink	38	1034	NS
LMNB2	-0.0123942	-0.439882	-0.0271302	0.978504	0.997495	-4.97117	mPAP_mmHg	Olink	38	1034	NS
MYO9B	0.0154436	-0.120418	0.0261114	0.979311	0.997495	-4.97118	mPAP_mmHg	Olink	38	1034	NS
PSMG3	0.00524665	-0.156724	0.0220002	0.982567	0.997495	-4.97123	mPAP_mmHg	Olink	38	1034	NS
CD200R1	0.0061285	-0.155161	0.0218419	0.982693	0.997495	-4.97124	mPAP_mmHg	Olink	38	1034	NS
SCPEP1	-0.00629998	-0.388702	-0.0212166	0.983188	0.997495	-4.97124	mPAP_mmHg	Olink	38	1034	NS
UBE2B	-0.00312172	-0.177496	-0.0207914	0.983525	0.997495	-4.97125	mPAP_mmHg	Olink	38	1034	NS
MAD1L1	0.021763	-0.257977	0.0188856	0.985035	0.997495	-4.97127	mPAP_mmHg	Olink	38	1034	NS
EXOSC3	0.00422726	-0.252172	0.0163319	0.987058	0.997495	-4.97129	mPAP_mmHg	Olink	38	1034	NS
ASPSCR1	0.00792394	-0.108902	0.0157889	0.987489	0.997495	-4.9713	mPAP_mmHg	Olink	38	1034	NS
IL13	-0.00257602	-0.0116051	-0.0157478	0.987521	0.997495	-4.9713	mPAP_mmHg	Olink	38	1034	NS
MSTN	-0.00318841	-0.0482253	-0.0116626	0.990758	0.997495	-4.97133	mPAP_mmHg	Olink	38	1034	NS
IFNAR1	-0.00257632	-0.217083	-0.0113979	0.990968	0.997495	-4.97133	mPAP_mmHg	Olink	38	1034	NS
ANP32E	-0.0061567	-0.227525	-0.0107982	0.991443	0.997495	-4.97133	mPAP_mmHg	Olink	38	1034	NS
OCLN	-0.00362842	-0.228846	-0.0105019	0.991678	0.997495	-4.97134	mPAP_mmHg	Olink	38	1034	NS
RBPMS	0.00164699	-0.0947015	0.00992284	0.992137	0.997495	-4.97134	mPAP_mmHg	Olink	38	1034	NS
NXPH3	-0.00244911	-0.0667366	-0.00990479	0.992151	0.997495	-4.97134	mPAP_mmHg	Olink	38	1034	NS
CASP2	0.00221747	-0.139236	0.00987975	0.992171	0.997495	-4.97134	mPAP_mmHg	Olink	38	1034	NS
ITGB1BP2	0.00145122	-0.159026	0.00931075	0.992622	0.997495	-4.97134	mPAP_mmHg	Olink	38	1034	NS
KIAA0319L	0.00165219	-0.0506169	0.00870675	0.9931	0.997495	-4.97135	mPAP_mmHg	Olink	38	1034	NS
CHRM3	0.00146588	0.0515839	0.00789793	0.993741	0.997495	-4.97135	mPAP_mmHg	Olink	38	1034	NS
NT5C1A	0.00457058	-0.411801	0.00769386	0.993903	0.997495	-4.97135	mPAP_mmHg	Olink	38	1034	NS
CRACR2A	-0.0033967	-0.379226	-0.0068139	0.994601	0.997495	-4.97135	mPAP_mmHg	Olink	38	1034	NS
CCER2	0.00143626	0.0216473	0.00442952	0.99649	0.997985	-4.97136	mPAP_mmHg	Olink	38	1034	NS
IL3RA	0.00115069	-0.158426	0.00376102	0.99702	0.997985	-4.97136	mPAP_mmHg	Olink	38	1034	NS
UNG	0.00020765	-0.188931	0.000669106	0.99947	0.99947	-4.97137	mPAP_mmHg	Olink	38	1034	NS
PTP4A3	-1.27349	-0.267115	-3.30243	0.00211769	0.501949	-2.33923	sPAP_mmHg	Olink	39	1034	NS
ASS1	-1.22973	-0.318868	-3.25707	0.0023984	0.501949	-2.40045	sPAP_mmHg	Olink	39	1034	NS
CTSH	1.52329	-0.432093	3.16663	0.0030672	0.501949	-2.52163	sPAP_mmHg	Olink	39	1034	NS
WFDC3	-0.760942	-0.0798027	-3.16165	0.00309888	0.501949	-2.52649	sPAP_mmHg	Olink	39	1034	NS
SCGN	-1.8069	-0.45847	-3.13068	0.00337933	0.501949	-2.56944	sPAP_mmHg	Olink	39	1034	NS
SLC16A1	-0.894401	-0.271249	-3.11974	0.00347308	0.501949	-2.58283	sPAP_mmHg	Olink	39	1034	NS
DAPK2	-3.81813	-0.352374	-3.10759	0.00359544	0.501949	-2.60004	sPAP_mmHg	Olink	39	1034	NS
SIRT1	-1.19928	-0.238588	-3.03889	0.00431827	0.501949	-2.69054	sPAP_mmHg	Olink	39	1034	NS
CNTN2	-1.97893	-0.574592	-3.03449	0.004369	0.501949	-2.69632	sPAP_mmHg	Olink	39	1034	NS
ATP6V1G2	-0.858475	-0.268393	-2.99392	0.00485477	0.501983	-2.74837	sPAP_mmHg	Olink	39	1034	NS
YES1	-1.15485	-0.603929	-2.89691	0.00626768	0.503957	-2.87486	sPAP_mmHg	Olink	39	1034	NS
RNF135	-1.41417	-0.416181	-2.8214	0.00761443	0.503957	-2.97123	sPAP_mmHg	Olink	39	1034	NS
HSD11B1	-0.863778	-0.202029	-2.80951	0.00784473	0.503957	-2.98597	sPAP_mmHg	Olink	39	1034	NS
IRAK1BP1	-0.614885	-0.0611017	-2.79539	0.00812018	0.503957	-3.00303	sPAP_mmHg	Olink	39	1034	NS
MAPK9	-0.605907	-0.201452	-2.75882	0.00891181	0.503957	-3.04911	sPAP_mmHg	Olink	39	1034	NS
SUSD4	-1.54787	-0.427463	-2.70963	0.0101099	0.503957	-3.11159	sPAP_mmHg	Olink	39	1034	NS
MKNK1	-1.1709	-0.246491	-2.6788	0.0109211	0.503957	-3.1498	sPAP_mmHg	Olink	39	1034	NS
CHUK	-3.93932	-0.146243	-2.67582	0.0110024	0.503957	-3.15347	sPAP_mmHg	Olink	39	1034	NS
LCN15	-1.37744	-0.186741	-2.67019	0.011158	0.503957	-3.16042	sPAP_mmHg	Olink	39	1034	NS
NCR3LG1	0.91791	-0.122887	2.66921	0.0111845	0.503957	-3.1616	sPAP_mmHg	Olink	39	1034	NS
DDX39A	-0.722378	-0.295002	-2.65776	0.0114905	0.503957	-3.17496	sPAP_mmHg	Olink	39	1034	NS
DAPP1	-1.18704	-0.0889699	-2.65076	0.0117107	0.503957	-3.18435	sPAP_mmHg	Olink	39	1034	NS
STXBP3	-0.668909	-0.392384	-2.62156	0.0125667	0.503957	-3.21926	sPAP_mmHg	Olink	39	1034	NS
SPRY2	-0.826186	-0.206153	-2.62053	0.0126167	0.503957	-3.22122	sPAP_mmHg	Olink	39	1034	NS
CAPN3	-0.672616	-0.0437076	-2.61701	0.0127089	0.503957	-3.22483	sPAP_mmHg	Olink	39	1034	NS
DCTN2	1.9322	-0.305309	2.60634	0.0130696	0.503957	-3.23866	sPAP_mmHg	Olink	39	1034	NS
AKT2	-1.72496	-0.690337	-2.60356	0.0131594	0.503957	-3.24205	sPAP_mmHg	Olink	39	1034	NS
SETMAR	-0.808293	-0.262133	-2.53636	0.0155053	0.529622	-3.32313	sPAP_mmHg	Olink	39	1034	NS
FAF2	-1.13751	-0.470253	-2.5159	0.0162957	0.529622	-3.34769	sPAP_mmHg	Olink	39	1034	NS
IL17A	-0.666547	-0.117632	-2.50625	0.0166561	0.529622	-3.35852	sPAP_mmHg	Olink	39	1034	NS
DYNC1H1	-1.87419	-0.83653	-2.49597	0.0170981	0.529622	-3.37141	sPAP_mmHg	Olink	39	1034	NS
TRIM21	-0.980088	-0.412403	-2.4814	0.0177073	0.529622	-3.38869	sPAP_mmHg	Olink	39	1034	NS
NOS3	-1.16581	-0.482089	-2.48019	0.0177587	0.529622	-3.39012	sPAP_mmHg	Olink	39	1034	NS
CCND1	-0.576174	-0.117868	-2.46519	0.0183815	0.529622	-3.40717	sPAP_mmHg	Olink	39	1034	NS
SMAD2	-0.860371	0.0441425	-2.46571	0.0183857	0.529622	-3.40723	sPAP_mmHg	Olink	39	1034	NS
CALCOCO2	-0.53789	-0.258228	-2.46388	0.0184394	0.529622	-3.40872	sPAP_mmHg	Olink	39	1034	NS
CALCOCO1	-1.90738	-0.399111	-2.42807	0.0201099	0.561992	-3.45142	sPAP_mmHg	Olink	39	1034	NS
CRISP2	-0.690573	0.00250308	-2.3926	0.0218493	0.590547	-3.49231	sPAP_mmHg	Olink	39	1034	NS
TP53BP1	-1.55736	-0.476552	-2.38052	0.0224974	0.590547	-3.50665	sPAP_mmHg	Olink	39	1034	NS
USP8	-0.556949	-0.367716	-2.36603	0.0232446	0.590547	-3.52278	sPAP_mmHg	Olink	39	1034	NS
CLEC6A	-0.616561	0.0166343	-2.3607	0.0235375	0.590547	-3.52894	sPAP_mmHg	Olink	39	1034	NS
WASL	-0.427636	-0.0079612	-2.34916	0.0241792	0.590547	-3.54216	sPAP_mmHg	Olink	39	1034	NS
MAP3K5	-1.93983	-0.001834	-2.3414	0.0246511	0.590547	-3.55159	sPAP_mmHg	Olink	39	1034	NS
MPP7	-0.863107	-0.275523	-2.30575	0.0267733	0.590547	-3.59213	sPAP_mmHg	Olink	39	1034	NS
IFIT1	-1.86468	-0.321089	-2.29428	0.0274903	0.590547	-3.60509	sPAP_mmHg	Olink	39	1034	NS
PREB	-0.598862	-0.14857	-2.29129	0.0276489	0.590547	-3.60798	sPAP_mmHg	Olink	39	1034	NS
MMP12	2.63351	0.305366	2.2889	0.0278327	0.590547	-3.61116	sPAP_mmHg	Olink	39	1034	NS
FNTA	-0.579586	-0.214748	-2.28731	0.0279027	0.590547	-3.61246	sPAP_mmHg	Olink	39	1034	NS
WDR91	-1.82328	-0.421421	-2.28652	0.0279853	0.590547	-3.61384	sPAP_mmHg	Olink	39	1034	NS
NDRG1	-0.280078	-0.127159	-2.26042	0.0296755	0.613689	-3.64264	sPAP_mmHg	Olink	39	1034	NS
VRK3	-0.72937	-0.15657	-2.2443	0.0308166	0.621222	-3.66103	sPAP_mmHg	Olink	39	1034	NS
BMP7	-2.07324	-0.996964	-2.23832	0.0312413	0.621222	-3.66772	sPAP_mmHg	Olink	39	1034	NS
AHSA1	-0.528838	-0.152336	-2.22045	0.032498	0.627469	-3.68708	sPAP_mmHg	Olink	39	1034	NS
ECSIT	-1.25972	-0.341011	-2.21723	0.0327692	0.627469	-3.69105	sPAP_mmHg	Olink	39	1034	NS
HMOX2	-0.556217	-0.432784	-2.19476	0.0344356	0.628854	-3.71536	sPAP_mmHg	Olink	39	1034	NS
NFKB1	-0.927044	-0.334634	-2.19365	0.0345562	0.628854	-3.71698	sPAP_mmHg	Olink	39	1034	NS
ACY3	-0.773367	-0.18733	-2.18415	0.0353005	0.628854	-3.72737	sPAP_mmHg	Olink	39	1034	NS
NMI	0.539174	-0.0465746	2.17412	0.036066	0.628854	-3.73792	sPAP_mmHg	Olink	39	1034	NS
USO1	-1.0846	-0.299903	-2.17369	0.0361369	0.628854	-3.73878	sPAP_mmHg	Olink	39	1034	NS
B3GNT7	-0.671897	-0.02134	-2.16921	0.0364905	0.628854	-3.74355	sPAP_mmHg	Olink	39	1034	NS
ITPR1	-1.78682	-0.491587	-2.14526	0.0384969	0.640039	-3.76959	sPAP_mmHg	Olink	39	1034	NS
IRAK1	-0.681714	-0.146952	-2.14073	0.0388821	0.640039	-3.77444	sPAP_mmHg	Olink	39	1034	NS
PRRC1	-0.710509	-0.279972	-2.1345	0.0394241	0.640039	-3.78117	sPAP_mmHg	Olink	39	1034	NS
STX4	-0.383386	-0.235822	-2.12823	0.0399391	0.640039	-3.78756	sPAP_mmHg	Olink	39	1034	NS
PGR	-0.831129	-0.163792	-2.1133	0.041313	0.640039	-3.8039	sPAP_mmHg	Olink	39	1034	NS
ATAD3B	-1.07396	-0.837792	-2.08799	0.0436707	0.640039	-3.83082	sPAP_mmHg	Olink	39	1034	NS
CSNK1D	-0.94326	-0.00707799	-2.0877	0.043698	0.640039	-3.83113	sPAP_mmHg	Olink	39	1034	NS
FKBP5	-0.519775	-0.275995	-2.08729	0.0436998	0.640039	-3.83124	sPAP_mmHg	Olink	39	1034	NS
SMAD3	-1.1369	-0.119453	-2.08671	0.0437929	0.640039	-3.83218	sPAP_mmHg	Olink	39	1034	NS
PTPRN2	-1.48352	-0.288146	-2.08257	0.0441901	0.640039	-3.83655	sPAP_mmHg	Olink	39	1034	NS
DCTN1	-1.74079	-0.569078	-2.07374	0.0450491	0.640039	-3.84588	sPAP_mmHg	Olink	39	1034	NS
TP53	-1.32482	0.00637504	-2.06377	0.0460355	0.640039	-3.85636	sPAP_mmHg	Olink	39	1034	NS
MTDH	-0.774598	-0.0155627	-2.0627	0.0461431	0.640039	-3.85749	sPAP_mmHg	Olink	39	1034	NS
ADAM23	-1.02977	-0.439422	-2.05743	0.0466737	0.640039	-3.86302	sPAP_mmHg	Olink	39	1034	NS
LEFTY2	-0.936383	0.000605984	-2.05651	0.0467668	0.640039	-3.86399	sPAP_mmHg	Olink	39	1034	NS
ARHGEF12	-1.2568	-0.328497	-2.05378	0.0470435	0.640039	-3.86684	sPAP_mmHg	Olink	39	1034	NS
AKT1S1	-1.3019	-0.420518	-2.04073	0.0483903	0.640848	-3.88048	sPAP_mmHg	Olink	39	1034	NS
CCL4	1.71904	-0.298425	2.03255	0.0492501	0.640848	-3.88898	sPAP_mmHg	Olink	39	1034	NS
POLR2F	-0.358862	-0.244862	-2.03216	0.0492526	0.640848	-3.88911	sPAP_mmHg	Olink	39	1034	NS
IL17RB	-0.356858	-0.0292644	-2.02396	0.0501295	0.640848	-3.89762	sPAP_mmHg	Olink	39	1034	NS
CD70	-0.546738	-0.0276995	-2.02087	0.0504683	0.640848	-3.90086	sPAP_mmHg	Olink	39	1034	NS
TFEB	-1.23711	-0.370349	-2.01431	0.0512174	0.640848	-3.90788	sPAP_mmHg	Olink	39	1034	NS
FKBP15	-0.631361	-0.375702	-2.00913	0.0517815	0.640848	-3.91318	sPAP_mmHg	Olink	39	1034	NS
UBR2	-1.18368	-0.718221	-2.00344	0.0524225	0.640848	-3.91908	sPAP_mmHg	Olink	39	1034	NS
XIAP	-1.74074	-0.512435	-1.99531	0.0533395	0.640848	-3.92743	sPAP_mmHg	Olink	39	1034	NS
HAO1	-0.654912	-0.126124	-1.98405	0.0546304	0.640848	-3.93894	sPAP_mmHg	Olink	39	1034	NS
ATE1	-0.749098	-0.275481	-1.97167	0.0560859	0.640848	-3.95158	sPAP_mmHg	Olink	39	1034	NS
OTUD7B	-0.672394	-0.288581	-1.9707	0.0561981	0.640848	-3.95254	sPAP_mmHg	Olink	39	1034	NS
CCL11	-0.963746	-0.284177	-1.96841	0.0564734	0.640848	-3.95488	sPAP_mmHg	Olink	39	1034	NS
ATG16L1	-1.05329	-0.43243	-1.95778	0.0577554	0.640848	-3.96566	sPAP_mmHg	Olink	39	1034	NS
RNF25	-0.554964	-0.26235	-1.95739	0.0577749	0.640848	-3.96589	sPAP_mmHg	Olink	39	1034	NS
UBAC1	-0.260386	-0.0489705	-1.95692	0.0578187	0.640848	-3.96628	sPAP_mmHg	Olink	39	1034	NS
PARP1	-1.4317	-0.662959	-1.94918	0.0588104	0.640848	-3.97434	sPAP_mmHg	Olink	39	1034	NS
SEL1L	-1.16303	-0.38091	-1.9488	0.0588571	0.640848	-3.97472	sPAP_mmHg	Olink	39	1034	NS
TMPRSS15	0.415135	0.0255461	1.94039	0.0598654	0.640848	-3.98296	sPAP_mmHg	Olink	39	1034	NS
EPB41L3	-0.804095	-0.352423	-1.93952	0.0600155	0.640848	-3.98406	sPAP_mmHg	Olink	39	1034	NS
ERF	-0.370902	-0.125767	-1.92573	0.0617313	0.640848	-3.99765	sPAP_mmHg	Olink	39	1034	NS
STAMBP	-0.618173	-0.209845	-1.92354	0.0620526	0.640848	-4.00005	sPAP_mmHg	Olink	39	1034	NS
GSDMD	-0.893703	-0.165676	-1.91798	0.0627809	0.640848	-4.00561	sPAP_mmHg	Olink	39	1034	NS
ADM	-1.12787	-0.278539	-1.9147	0.0632102	0.640848	-4.00887	sPAP_mmHg	Olink	39	1034	NS
HEPH	-0.66636	-0.24347	-1.91082	0.0637232	0.640848	-4.01273	sPAP_mmHg	Olink	39	1034	NS
FGF19	-0.272396	-0.0596672	-1.90981	0.0638156	0.640848	-4.01353	sPAP_mmHg	Olink	39	1034	NS
CYLD	-0.887931	-0.15449	-1.89981	0.0651966	0.640848	-4.02365	sPAP_mmHg	Olink	39	1034	NS
RASGRP2	-0.52953	-0.342624	-1.89548	0.0657552	0.640848	-4.02779	sPAP_mmHg	Olink	39	1034	NS
PPL	-1.27557	-0.569358	-1.89487	0.0658682	0.640848	-4.02854	sPAP_mmHg	Olink	39	1034	NS
DDX21	-1.35565	-0.515213	-1.88526	0.0671895	0.640848	-4.038	sPAP_mmHg	Olink	39	1034	NS
APEX1	-0.315249	-0.219726	-1.88184	0.0676224	0.640848	-4.04117	sPAP_mmHg	Olink	39	1034	NS
ATP6V0D1	-0.897296	-0.368491	-1.88059	0.0678396	0.640848	-4.04259	sPAP_mmHg	Olink	39	1034	NS
DENR	-0.34296	-0.173443	-1.8783	0.0681175	0.640848	-4.04464	sPAP_mmHg	Olink	39	1034	NS
MAP2K6	-0.959243	-0.68206	-1.87691	0.0683557	0.640848	-4.0462	sPAP_mmHg	Olink	39	1034	NS
KYAT1	-0.392807	-0.237802	-1.8735	0.0687951	0.640848	-4.04935	sPAP_mmHg	Olink	39	1034	NS
EZR	-0.22569	-0.11724	-1.85282	0.0717759	0.654082	-4.06952	sPAP_mmHg	Olink	39	1034	NS
REG3G	0.68068	-0.29022	1.84934	0.0723313	0.654082	-4.07308	sPAP_mmHg	Olink	39	1034	NS
ANKMY2	-1.13942	-0.147668	-1.84666	0.0727288	0.654082	-4.07568	sPAP_mmHg	Olink	39	1034	NS
CDH3	-0.476157	-0.132315	-1.84626	0.072746	0.654082	-4.07589	sPAP_mmHg	Olink	39	1034	NS
C1QA	0.50333	-0.00652331	1.84034	0.0736358	0.656374	-4.08164	sPAP_mmHg	Olink	39	1034	NS
CD28	0.309008	-0.0315034	1.82806	0.0754903	0.660589	-4.09345	sPAP_mmHg	Olink	39	1034	NS
SLITRK6	-0.363216	-0.00710383	-1.82313	0.0762482	0.660589	-4.09818	sPAP_mmHg	Olink	39	1034	NS
ERN1	-0.60497	0.0602925	-1.82197	0.0764694	0.660589	-4.09945	sPAP_mmHg	Olink	39	1034	NS
DNAJB1	-0.592417	-0.279754	-1.81801	0.0770831	0.660589	-4.10324	sPAP_mmHg	Olink	39	1034	NS
CD86	-1.42712	-0.628321	-1.81663	0.077303	0.660589	-4.10458	sPAP_mmHg	Olink	39	1034	NS
TAX1BP1	-1.05107	-0.264247	-1.80392	0.0793102	0.662876	-4.11669	sPAP_mmHg	Olink	39	1034	NS
SCG2	-0.943031	-0.29065	-1.80339	0.0793961	0.662876	-4.1172	sPAP_mmHg	Olink	39	1034	NS
RNF41	-1.62584	0.103765	-1.79876	0.0801383	0.662876	-4.1216	sPAP_mmHg	Olink	39	1034	NS
ZER1	-0.296646	-0.143237	-1.79674	0.0804214	0.662876	-4.12337	sPAP_mmHg	Olink	39	1034	NS
FGF5	-0.37851	-0.0656444	-1.7943	0.0808161	0.662876	-4.12568	sPAP_mmHg	Olink	39	1034	NS
CEBPB	-0.576092	-0.0617271	-1.78327	0.0826635	0.662876	-4.13624	sPAP_mmHg	Olink	39	1034	NS
TACSTD2	-0.435264	-0.111754	-1.77847	0.0834203	0.662876	-4.14063	sPAP_mmHg	Olink	39	1034	NS
MAP4K5	-0.569679	-0.355265	-1.77478	0.0840781	0.662876	-4.14423	sPAP_mmHg	Olink	39	1034	NS
DCPS	-0.340442	-0.159788	-1.77355	0.0842449	0.662876	-4.14526	sPAP_mmHg	Olink	39	1034	NS
GFRAL	0.404764	-0.157283	1.76968	0.0848975	0.662876	-4.14889	sPAP_mmHg	Olink	39	1034	NS
TCL1A	0.772818	0.0640351	1.76714	0.0853729	0.662876	-4.15141	sPAP_mmHg	Olink	39	1034	NS
CTF1	-0.441419	-0.167392	-1.75875	0.0867647	0.662876	-4.15911	sPAP_mmHg	Olink	39	1034	NS
PTH	-0.395567	0.00761014	-1.75832	0.0868378	0.662876	-4.15951	sPAP_mmHg	Olink	39	1034	NS
PXN	-0.686972	-0.116339	-1.75801	0.0869358	0.662876	-4.15994	sPAP_mmHg	Olink	39	1034	NS
STX5	-0.853104	-0.389874	-1.75656	0.0871867	0.662876	-4.16129	sPAP_mmHg	Olink	39	1034	NS
PLXNA4	-0.484662	-0.274532	-1.73453	0.091036	0.671828	-4.18162	sPAP_mmHg	Olink	39	1034	NS
IL4R	0.994018	-0.139133	1.73445	0.0910831	0.671828	-4.18179	sPAP_mmHg	Olink	39	1034	NS
NIT1	-0.3439	-0.145231	-1.73221	0.0914407	0.671828	-4.18373	sPAP_mmHg	Olink	39	1034	NS
KIFAP3	-0.251571	-0.0436562	-1.73007	0.0918271	0.671828	-4.1857	sPAP_mmHg	Olink	39	1034	NS
DHX36	-0.957467	-0.238854	-1.72128	0.0934722	0.671828	-4.19391	sPAP_mmHg	Olink	39	1034	NS
BAG4	-0.461994	-0.247576	-1.72005	0.0936584	0.671828	-4.19493	sPAP_mmHg	Olink	39	1034	NS
CD274	-0.51593	-0.29825	-1.71198	0.0951678	0.671828	-4.20235	sPAP_mmHg	Olink	39	1034	NS
FURIN	-0.386016	-0.210099	-1.71141	0.095252	0.671828	-4.20282	sPAP_mmHg	Olink	39	1034	NS
CD302	0.339644	-0.115825	1.71002	0.0955111	0.671828	-4.20409	sPAP_mmHg	Olink	39	1034	NS
ATXN3	-0.683702	-0.226335	-1.70614	0.0962831	0.671828	-4.20774	sPAP_mmHg	Olink	39	1034	NS
INPP5D	-0.616509	-0.245666	-1.70383	0.0967173	0.671828	-4.20984	sPAP_mmHg	Olink	39	1034	NS
UNG	-0.473168	-0.186581	-1.70324	0.0967965	0.671828	-4.2103	sPAP_mmHg	Olink	39	1034	NS
KLK15	-0.482594	-0.110348	-1.702	0.0970327	0.671828	-4.21143	sPAP_mmHg	Olink	39	1034	NS
RIGI	-1.54961	-0.126344	-1.69713	0.0979878	0.671828	-4.21592	sPAP_mmHg	Olink	39	1034	NS
LAIR2	-0.694007	-0.102514	-1.69086	0.0991898	0.671828	-4.2216	sPAP_mmHg	Olink	39	1034	NS
CNTNAP2	-0.467631	-0.177351	-1.69021	0.0992821	0.671828	-4.22211	sPAP_mmHg	Olink	39	1034	NS
IFNG	-0.307121	0.0121779	-1.68707	0.0998782	0.671828	-4.22492	sPAP_mmHg	Olink	39	1034	NS
IL1A	-1.03717	-0.882441	-1.67394	0.102494	0.671828	-4.23684	sPAP_mmHg	Olink	39	1034	NS
TAFA5	-0.244027	0.00547689	-1.67186	0.102862	0.671828	-4.2386	sPAP_mmHg	Olink	39	1034	NS
FAM3B	-0.290318	-0.0420247	-1.66908	0.103415	0.671828	-4.24109	sPAP_mmHg	Olink	39	1034	NS
LAMP3	0.430792	-0.00225899	1.6602	0.105201	0.671828	-4.24903	sPAP_mmHg	Olink	39	1034	NS
PRDX6	0.940699	-0.33587	1.65947	0.105392	0.671828	-4.24978	sPAP_mmHg	Olink	39	1034	NS
GCNT1	0.567551	-0.0994108	1.65603	0.106089	0.671828	-4.25283	sPAP_mmHg	Olink	39	1034	NS
PKD2	-0.968565	-0.402753	-1.65387	0.106533	0.671828	-4.25476	sPAP_mmHg	Olink	39	1034	NS
RTBDN	-0.585571	-0.250716	-1.65241	0.10683	0.671828	-4.25605	sPAP_mmHg	Olink	39	1034	NS
PTEN	-1.07205	-0.138899	-1.65118	0.107084	0.671828	-4.25715	sPAP_mmHg	Olink	39	1034	NS
RIPK3	-0.767567	-0.155994	-1.65016	0.107293	0.671828	-4.25805	sPAP_mmHg	Olink	39	1034	NS
CHRM1	-0.348568	-0.0223293	-1.64929	0.107426	0.671828	-4.25873	sPAP_mmHg	Olink	39	1034	NS
FMNL1	-0.77551	-0.466988	-1.64918	0.107495	0.671828	-4.25892	sPAP_mmHg	Olink	39	1034	NS
OBP2B	0.750568	-0.119611	1.64513	0.10833	0.671828	-4.2625	sPAP_mmHg	Olink	39	1034	NS
INPPL1	-0.707149	-0.144371	-1.64429	0.108506	0.671828	-4.26325	sPAP_mmHg	Olink	39	1034	NS
FUT8	-0.584124	-0.212133	-1.63959	0.109485	0.673854	-4.2674	sPAP_mmHg	Olink	39	1034	NS
GFRA2	-0.258319	-0.0256935	-1.63341	0.110737	0.67753	-4.27276	sPAP_mmHg	Olink	39	1034	NS
NPY	-1.00233	-0.394969	-1.62596	0.112364	0.680021	-4.27938	sPAP_mmHg	Olink	39	1034	NS
CXCL12	-0.264652	-0.0123377	-1.62357	0.112831	0.680021	-4.2814	sPAP_mmHg	Olink	39	1034	NS
GZMB	-0.524851	0.0755578	-1.61899	0.113857	0.680021	-4.28548	sPAP_mmHg	Olink	39	1034	NS
SYT1	-1.56663	-0.835538	-1.61235	0.115302	0.680021	-4.29127	sPAP_mmHg	Olink	39	1034	NS
IDS	0.174548	-0.0407356	1.61182	0.115372	0.680021	-4.29165	sPAP_mmHg	Olink	39	1034	NS
CSF3	-0.29361	-0.0179111	-1.60939	0.115904	0.680021	-4.29377	sPAP_mmHg	Olink	39	1034	NS
PJA2	-0.385701	-0.175473	-1.60551	0.116756	0.680021	-4.29713	sPAP_mmHg	Olink	39	1034	NS
BPIFA2	-0.324892	-0.0811333	-1.60437	0.117009	0.680021	-4.29812	sPAP_mmHg	Olink	39	1034	NS
NPPC	-0.394938	-0.0586344	-1.60294	0.117325	0.680021	-4.29936	sPAP_mmHg	Olink	39	1034	NS
LRIG1	-0.525946	-0.405804	-1.60073	0.117858	0.680021	-4.30135	sPAP_mmHg	Olink	39	1034	NS
NUP50	-0.353076	-0.155075	-1.59774	0.11848	0.680021	-4.30386	sPAP_mmHg	Olink	39	1034	NS
SAV1	-0.411246	-0.0298888	-1.5901	0.120195	0.680021	-4.31045	sPAP_mmHg	Olink	39	1034	NS
TNFRSF13C	-0.415751	-0.0262158	-1.58707	0.120879	0.680021	-4.31305	sPAP_mmHg	Olink	39	1034	NS
CD300LB	-0.234319	-0.00638516	-1.58418	0.121535	0.680021	-4.31554	sPAP_mmHg	Olink	39	1034	NS
DNAJC6	-0.603419	-0.207321	-1.58438	0.121535	0.680021	-4.31544	sPAP_mmHg	Olink	39	1034	NS
TSLP	-0.633354	-0.174763	-1.5838	0.121667	0.680021	-4.31594	sPAP_mmHg	Olink	39	1034	NS
LIPF	-0.455616	-0.0213737	-1.57512	0.123631	0.683743	-4.32332	sPAP_mmHg	Olink	39	1034	NS
CASP8	-0.636365	-0.258752	-1.57177	0.124434	0.683743	-4.32622	sPAP_mmHg	Olink	39	1034	NS
CLEC4G	1.27145	0.0968117	1.571	0.124614	0.683743	-4.32688	sPAP_mmHg	Olink	39	1034	NS
PROK1	-0.678081	0.0587903	-1.56467	0.126091	0.683743	-4.33226	sPAP_mmHg	Olink	39	1034	NS
SPATA2L	-0.768785	-0.517919	-1.56286	0.126515	0.683743	-4.3338	sPAP_mmHg	Olink	39	1034	NS
ARHGEF2	-1.29595	-0.0848309	-1.56257	0.126585	0.683743	-4.33405	sPAP_mmHg	Olink	39	1034	NS
SNAP25	-1.15783	-0.471854	-1.56097	0.126962	0.683743	-4.3354	sPAP_mmHg	Olink	39	1034	NS
PTPN1	-0.688106	-0.353217	-1.55592	0.128159	0.686465	-4.33968	sPAP_mmHg	Olink	39	1034	NS
BNIP3L	-0.914834	-0.500568	-1.54681	0.130338	0.686465	-4.34736	sPAP_mmHg	Olink	39	1034	NS
SH2B3	-0.948295	-0.0234858	-1.54668	0.13037	0.686465	-4.34747	sPAP_mmHg	Olink	39	1034	NS
CA14	-1.16712	-1.20375	-1.54666	0.130373	0.686465	-4.34748	sPAP_mmHg	Olink	39	1034	NS
CASP9	-0.291294	-0.121377	-1.54476	0.130787	0.686465	-4.34902	sPAP_mmHg	Olink	39	1034	NS
PPME1	-0.587047	-0.147199	-1.53812	0.132445	0.690365	-4.35465	sPAP_mmHg	Olink	39	1034	NS
AGR2	-0.316293	-0.0482663	-1.53468	0.133242	0.690365	-4.35747	sPAP_mmHg	Olink	39	1034	NS
SEC13	-0.549729	-0.373878	-1.53368	0.133533	0.690365	-4.35836	sPAP_mmHg	Olink	39	1034	NS
MEP1A	-0.26704	-0.0401938	-1.52624	0.135325	0.69076	-4.36451	sPAP_mmHg	Olink	39	1034	NS
IGBP1	-0.345817	-0.128225	-1.52021	0.13683	0.69076	-4.36952	sPAP_mmHg	Olink	39	1034	NS
STK11	-1.07148	-0.53932	-1.51584	0.137975	0.69076	-4.37319	sPAP_mmHg	Olink	39	1034	NS
L1CAM	-1.06746	-0.912529	-1.51248	0.138826	0.69076	-4.37597	sPAP_mmHg	Olink	39	1034	NS
EIF4E2	-0.491783	-0.242081	-1.50988	0.139481	0.69076	-4.37811	sPAP_mmHg	Olink	39	1034	NS
HDAC5	-0.551232	-0.179514	-1.50942	0.139603	0.69076	-4.3785	sPAP_mmHg	Olink	39	1034	NS
MSLN	-0.653298	-0.391327	-1.50786	0.139999	0.69076	-4.37978	sPAP_mmHg	Olink	39	1034	NS
ZBTB16	-1.07794	-0.227214	-1.50582	0.14052	0.69076	-4.38146	sPAP_mmHg	Olink	39	1034	NS
CTSV	-0.7899	-0.451948	-1.50465	0.140821	0.69076	-4.38242	sPAP_mmHg	Olink	39	1034	NS
BCL2L1	-0.471063	-0.348746	-1.50417	0.140935	0.69076	-4.38281	sPAP_mmHg	Olink	39	1034	NS
PTPN14	-0.91984	0.0764771	-1.50386	0.141024	0.69076	-4.38307	sPAP_mmHg	Olink	39	1034	NS
FBXO40	-0.698864	-0.0723083	-1.50152	0.141626	0.69076	-4.38499	sPAP_mmHg	Olink	39	1034	NS
TLR3	-0.619431	-0.594556	-1.49767	0.142621	0.692348	-4.38815	sPAP_mmHg	Olink	39	1034	NS
KIR3DL1	-0.544771	-0.0530848	-1.49135	0.144264	0.694931	-4.39331	sPAP_mmHg	Olink	39	1034	NS
TRIM5	-0.695194	0.14823	-1.48706	0.145389	0.694931	-4.39681	sPAP_mmHg	Olink	39	1034	NS
NAGK	-0.908197	-0.7968	-1.48702	0.145401	0.694931	-4.39684	sPAP_mmHg	Olink	39	1034	NS
IL10RA	0.378845	-0.028929	1.47687	0.148047	0.694931	-4.40504	sPAP_mmHg	Olink	39	1034	NS
PCNA	-0.248053	-0.0154998	-1.47561	0.148383	0.694931	-4.40606	sPAP_mmHg	Olink	39	1034	NS
EPHB6	-0.53213	-0.150309	-1.47442	0.148744	0.694931	-4.40706	sPAP_mmHg	Olink	39	1034	NS
AP3B1	0.554041	-0.034987	1.47171	0.149471	0.694931	-4.40925	sPAP_mmHg	Olink	39	1034	NS
PAEP	0.360885	-0.0206635	1.47079	0.149674	0.694931	-4.40995	sPAP_mmHg	Olink	39	1034	NS
NUMB	-0.29818	-0.213347	-1.46826	0.150357	0.694931	-4.41199	sPAP_mmHg	Olink	39	1034	NS
SMAD5	0.312368	-0.0116341	1.46817	0.150381	0.694931	-4.41206	sPAP_mmHg	Olink	39	1034	NS
IKBKG	-0.638322	-0.0191331	-1.46757	0.150589	0.694931	-4.41259	sPAP_mmHg	Olink	39	1034	NS
FUS	-0.264503	-0.0794121	-1.46508	0.151218	0.694931	-4.41455	sPAP_mmHg	Olink	39	1034	NS
EVI5	-1.43328	-0.209801	-1.46061	0.152482	0.696476	-4.41818	sPAP_mmHg	Olink	39	1034	NS
CLSTN2	-0.635327	-0.471637	-1.45743	0.153352	0.696476	-4.42073	sPAP_mmHg	Olink	39	1034	NS
CALML4	0.857579	-0.668395	1.45662	0.153575	0.696476	-4.42138	sPAP_mmHg	Olink	39	1034	NS
MEF2C	-0.303121	-0.176076	-1.45178	0.154863	0.699249	-4.4252	sPAP_mmHg	Olink	39	1034	NS
ATP6AP2	0.21822	-0.00782278	1.44	0.158148	0.703305	-4.43457	sPAP_mmHg	Olink	39	1034	NS
SMARCA4	-0.476789	-0.234502	-1.43993	0.158211	0.703305	-4.43466	sPAP_mmHg	Olink	39	1034	NS
DYNC1I2	-0.296103	-0.0903992	-1.43952	0.158286	0.703305	-4.43495	sPAP_mmHg	Olink	39	1034	NS
CLTA	-0.431882	-0.316606	-1.43677	0.159082	0.703305	-4.43714	sPAP_mmHg	Olink	39	1034	NS
EGFLAM	-0.46028	-0.168545	-1.43655	0.159162	0.703305	-4.43733	sPAP_mmHg	Olink	39	1034	NS
ADAMTSL4	-0.419271	-0.215514	-1.434	0.15986	0.703384	-4.43933	sPAP_mmHg	Olink	39	1034	NS
CLEC4D	0.426953	-0.26422	1.4289	0.161319	0.704808	-4.44335	sPAP_mmHg	Olink	39	1034	NS
KEL	0.461623	-0.0600206	1.42744	0.161754	0.704808	-4.44452	sPAP_mmHg	Olink	39	1034	NS
IL15RA	-0.370327	-0.0559902	-1.4224	0.163163	0.704808	-4.44845	sPAP_mmHg	Olink	39	1034	NS
AHNAK	-0.30366	-0.175854	-1.4212	0.163507	0.704808	-4.44938	sPAP_mmHg	Olink	39	1034	NS
BAG5	-0.416184	-0.297603	-1.41991	0.163897	0.704808	-4.45041	sPAP_mmHg	Olink	39	1034	NS
DCTN4	-1.3981	-0.377714	-1.4187	0.164274	0.704808	-4.45137	sPAP_mmHg	Olink	39	1034	NS
ALK	-0.438275	0.0240528	-1.41569	0.165138	0.705588	-4.45372	sPAP_mmHg	Olink	39	1034	NS
VSNL1	-0.517676	-0.0152132	-1.40857	0.167229	0.708866	-4.45927	sPAP_mmHg	Olink	39	1034	NS
IDO1	-1.77343	-0.0420243	-1.40832	0.167303	0.708866	-4.45947	sPAP_mmHg	Olink	39	1034	NS
NBEAL2	-0.758438	0.161854	-1.40608	0.167962	0.708866	-4.46121	sPAP_mmHg	Olink	39	1034	NS
IL10	-0.27681	0.0418057	-1.40189	0.169157	0.710345	-4.46443	sPAP_mmHg	Olink	39	1034	NS
BGN	-0.648904	-0.406354	-1.40026	0.169686	0.710345	-4.46572	sPAP_mmHg	Olink	39	1034	NS
DHPS	-0.2839	-0.266282	-1.38618	0.173864	0.72036	-4.47653	sPAP_mmHg	Olink	39	1034	NS
DDX60	-0.784527	-0.206248	-1.38404	0.174558	0.72036	-4.4782	sPAP_mmHg	Olink	39	1034	NS
FRZB	-0.935052	0.163379	-1.3807	0.175574	0.72036	-4.48075	sPAP_mmHg	Olink	39	1034	NS
LPO	-0.526583	-0.225021	-1.38011	0.175756	0.72036	-4.48121	sPAP_mmHg	Olink	39	1034	NS
CHST2	-0.145212	-0.0323212	-1.37602	0.176964	0.72036	-4.4843	sPAP_mmHg	Olink	39	1034	NS
JTB	-0.285493	-0.27834	-1.37492	0.177303	0.72036	-4.48514	sPAP_mmHg	Olink	39	1034	NS
TMEM25	-0.68111	-0.198406	-1.37479	0.177386	0.72036	-4.48527	sPAP_mmHg	Olink	39	1034	NS
PGLYRP3	-0.33504	-0.0963215	-1.37378	0.177652	0.72036	-4.48601	sPAP_mmHg	Olink	39	1034	NS
EBAG9	-0.389461	-0.34212	-1.3706	0.178647	0.720826	-4.48843	sPAP_mmHg	Olink	39	1034	NS
ATF2	-0.309693	-0.201407	-1.36516	0.180323	0.720826	-4.49255	sPAP_mmHg	Olink	39	1034	NS
IL11	0.239585	0.0162535	1.36124	0.181548	0.720826	-4.49552	sPAP_mmHg	Olink	39	1034	NS
CSF2	-0.238389	-0.0231082	-1.35435	0.183715	0.720826	-4.50071	sPAP_mmHg	Olink	39	1034	NS
SH3PXD2B	0.447453	-0.335753	1.34984	0.185188	0.720826	-4.50411	sPAP_mmHg	Olink	39	1034	NS
CEACAM16	-0.520514	-0.0685801	-1.34954	0.185284	0.720826	-4.50434	sPAP_mmHg	Olink	39	1034	NS
CCL25	-0.492211	0.0854426	-1.34827	0.185689	0.720826	-4.50529	sPAP_mmHg	Olink	39	1034	NS
HRH1	0.437566	-0.00834418	1.34475	0.186807	0.720826	-4.50792	sPAP_mmHg	Olink	39	1034	NS
IL18RAP	0.448183	0.015733	1.34235	0.18758	0.720826	-4.50971	sPAP_mmHg	Olink	39	1034	NS
SPTBN2	-0.517583	-0.14937	-1.33926	0.188576	0.720826	-4.51201	sPAP_mmHg	Olink	39	1034	NS
NOS2	-1.16131	-0.243336	-1.33799	0.188986	0.720826	-4.51296	sPAP_mmHg	Olink	39	1034	NS
IL9	-0.198531	-0.0172905	-1.33763	0.189058	0.720826	-4.51321	sPAP_mmHg	Olink	39	1034	NS
AIF1	0.48126	-0.209027	1.33678	0.189378	0.720826	-4.51386	sPAP_mmHg	Olink	39	1034	NS
EGLN1	-0.235815	-0.182889	-1.33651	0.189422	0.720826	-4.51404	sPAP_mmHg	Olink	39	1034	NS
LRCH4	-0.457658	-0.173868	-1.33585	0.189676	0.720826	-4.51455	sPAP_mmHg	Olink	39	1034	NS
FOXO1	-0.557739	-0.197045	-1.33226	0.190844	0.720826	-4.51721	sPAP_mmHg	Olink	39	1034	NS
IL18	0.99799	-0.688135	1.3297	0.191679	0.720826	-4.51911	sPAP_mmHg	Olink	39	1034	NS
CBLB	-0.381444	-0.292142	-1.32939	0.191751	0.720826	-4.51933	sPAP_mmHg	Olink	39	1034	NS
PTGES2	0.173514	-0.0845047	1.3279	0.192224	0.720826	-4.52042	sPAP_mmHg	Olink	39	1034	NS
IQGAP2	-0.627995	-0.206347	-1.32411	0.193511	0.720826	-4.52324	sPAP_mmHg	Olink	39	1034	NS
GZMH	-1.01732	-0.00946144	-1.32362	0.193671	0.720826	-4.5236	sPAP_mmHg	Olink	39	1034	NS
C8orf34	-0.711828	-0.00722271	-1.32328	0.193784	0.720826	-4.52385	sPAP_mmHg	Olink	39	1034	NS
PRELP	-0.132146	-0.00323218	-1.3231	0.1938	0.720826	-4.52397	sPAP_mmHg	Olink	39	1034	NS
ICA1	-0.899957	-0.149202	-1.31501	0.196519	0.725972	-4.52992	sPAP_mmHg	Olink	39	1034	NS
PBXIP1	-0.71548	-0.268132	-1.31243	0.197382	0.725972	-4.53181	sPAP_mmHg	Olink	39	1034	NS
ENTPD5	0.30152	-0.222408	1.31173	0.197571	0.725972	-4.53231	sPAP_mmHg	Olink	39	1034	NS
IL31RA	-0.326789	-0.056898	-1.30825	0.198738	0.725972	-4.53485	sPAP_mmHg	Olink	39	1034	NS
WIF1	0.594306	-0.235595	1.30731	0.199096	0.725972	-4.53555	sPAP_mmHg	Olink	39	1034	NS
MAP2K1	-0.288051	-0.349666	-1.30629	0.199396	0.725972	-4.53628	sPAP_mmHg	Olink	39	1034	NS
PDE4C	-0.885287	-0.064149	-1.30241	0.200748	0.728329	-4.53912	sPAP_mmHg	Olink	39	1034	NS
SPOCK1	-1.58085	0.608068	-1.29832	0.202136	0.729422	-4.54209	sPAP_mmHg	Olink	39	1034	NS
PRDX1	-0.300183	-0.387475	-1.29709	0.20251	0.729422	-4.54296	sPAP_mmHg	Olink	39	1034	NS
FCRL3	-0.36216	0.00275177	-1.29376	0.20366	0.729422	-4.54537	sPAP_mmHg	Olink	39	1034	NS
MAPKAPK2	-0.275255	-0.143782	-1.2931	0.203871	0.729422	-4.54584	sPAP_mmHg	Olink	39	1034	NS
PAG1	-0.270335	-0.152772	-1.28293	0.207376	0.738804	-4.55316	sPAP_mmHg	Olink	39	1034	NS
ATP6V1F	-0.345371	-0.214775	-1.28137	0.207923	0.738804	-4.55428	sPAP_mmHg	Olink	39	1034	NS
LRRFIP1	-0.39402	-0.190611	-1.27742	0.209324	0.739395	-4.55711	sPAP_mmHg	Olink	39	1034	NS
GIT1	-0.987838	-0.120028	-1.27689	0.209519	0.739395	-4.55749	sPAP_mmHg	Olink	39	1034	NS
PSMD9	0.37161	-0.107813	1.27218	0.211143	0.74259	-4.56084	sPAP_mmHg	Olink	39	1034	NS
CLEC4A	0.652422	-0.250807	1.26245	0.214611	0.750354	-4.56775	sPAP_mmHg	Olink	39	1034	NS
IRAK4	-0.483462	-0.298986	-1.26191	0.214801	0.750354	-4.56813	sPAP_mmHg	Olink	39	1034	NS
SERPINB5	-0.425652	-0.110176	-1.25614	0.21686	0.754995	-4.5722	sPAP_mmHg	Olink	39	1034	NS
NFX1	-0.357101	-0.126352	-1.25164	0.218454	0.757991	-4.57536	sPAP_mmHg	Olink	39	1034	NS
CEBPA	0.565609	-0.140076	1.24797	0.219806	0.758441	-4.57793	sPAP_mmHg	Olink	39	1034	NS
NDUFAF2	0.25366	-0.220555	1.2459	0.220515	0.758441	-4.57938	sPAP_mmHg	Olink	39	1034	NS
BTNL9	-0.329385	-0.0353633	-1.24517	0.220784	0.758441	-4.57989	sPAP_mmHg	Olink	39	1034	NS
PGF	0.326171	-0.252394	1.24303	0.221558	0.758581	-4.58138	sPAP_mmHg	Olink	39	1034	NS
RGCC	0.247396	-0.106714	1.24023	0.222581	0.759567	-4.58333	sPAP_mmHg	Olink	39	1034	NS
DPP10	0.481599	0.0812702	1.23806	0.223417	0.759912	-4.58484	sPAP_mmHg	Olink	39	1034	NS
CFDP1	-0.247994	-0.183302	-1.22715	0.227402	0.770929	-4.59239	sPAP_mmHg	Olink	39	1034	NS
VPS54	0.361873	-0.157722	1.22505	0.228197	0.771097	-4.59383	sPAP_mmHg	Olink	39	1034	NS
PRKRA	-0.754431	-0.219687	-1.22003	0.230097	0.774984	-4.59729	sPAP_mmHg	Olink	39	1034	NS
PRRT3	-0.412007	-0.0419341	-1.2126	0.23289	0.779974	-4.60237	sPAP_mmHg	Olink	39	1034	NS
OGA	-0.217168	-0.0698634	-1.21008	0.233808	0.779974	-4.60409	sPAP_mmHg	Olink	39	1034	NS
AGRP	-0.495903	-0.123003	-1.2101	0.233841	0.779974	-4.60407	sPAP_mmHg	Olink	39	1034	NS
TNFRSF13B	-0.800635	-0.0885953	-1.20595	0.235419	0.782711	-4.6069	sPAP_mmHg	Olink	39	1034	NS
GLRX2	-0.199	-0.146751	-1.19996	0.237666	0.783733	-4.61095	sPAP_mmHg	Olink	39	1034	NS
DTX3	-0.232973	-0.0683682	-1.19921	0.237957	0.783733	-4.61146	sPAP_mmHg	Olink	39	1034	NS
IL22	-0.401896	0.0403361	-1.19919	0.238	0.783733	-4.61147	sPAP_mmHg	Olink	39	1034	NS
SNX29	-1.16868	-0.449155	-1.18652	0.242906	0.792319	-4.61998	sPAP_mmHg	Olink	39	1034	NS
TIMP2	0.500688	-0.309697	1.18637	0.242967	0.792319	-4.62009	sPAP_mmHg	Olink	39	1034	NS
CCL26	-0.503755	-0.0728929	-1.182	0.244674	0.792319	-4.623	sPAP_mmHg	Olink	39	1034	NS
IFNGR2	-0.464229	-0.343482	-1.18067	0.245196	0.792319	-4.62389	sPAP_mmHg	Olink	39	1034	NS
NFAT5	-0.556391	-0.265335	-1.17923	0.245763	0.792319	-4.62485	sPAP_mmHg	Olink	39	1034	NS
EFHD2	-0.251425	-0.104677	-1.17865	0.245949	0.792319	-4.62523	sPAP_mmHg	Olink	39	1034	NS
MAFB	-0.621625	-0.295126	-1.17361	0.247979	0.792319	-4.62858	sPAP_mmHg	Olink	39	1034	NS
STK11IP	-0.548567	-0.223645	-1.17316	0.248155	0.792319	-4.62887	sPAP_mmHg	Olink	39	1034	NS
CLEC1A	-0.396798	-0.353828	-1.17267	0.24835	0.792319	-4.6292	sPAP_mmHg	Olink	39	1034	NS
ZC3H12A	-0.316409	-0.19796	-1.17237	0.248436	0.792319	-4.6294	sPAP_mmHg	Olink	39	1034	NS
TIGAR	-0.317223	-0.271997	-1.17085	0.249037	0.792319	-4.6304	sPAP_mmHg	Olink	39	1034	NS
PRKAB1	-0.518706	-0.1716	-1.16485	0.251462	0.796175	-4.63436	sPAP_mmHg	Olink	39	1034	NS
CEMIP2	-0.1885	-0.0646039	-1.16363	0.251913	0.796175	-4.63517	sPAP_mmHg	Olink	39	1034	NS
SMPD1	-0.246043	-0.164867	-1.16202	0.252558	0.796175	-4.63623	sPAP_mmHg	Olink	39	1034	NS
DNM3	-0.665974	-0.453891	-1.15969	0.253534	0.796605	-4.63775	sPAP_mmHg	Olink	39	1034	NS
KLRD1	-0.601822	-0.355815	-1.15794	0.254236	0.796605	-4.63889	sPAP_mmHg	Olink	39	1034	NS
HSPB6	0.141632	0.0208464	1.15254	0.256379	0.796894	-4.64242	sPAP_mmHg	Olink	39	1034	NS
GP2	0.139481	-0.0156306	1.14892	0.257853	0.796894	-4.64478	sPAP_mmHg	Olink	39	1034	NS
MOG	-0.745794	-0.694882	-1.14896	0.257874	0.796894	-4.64475	sPAP_mmHg	Olink	39	1034	NS
NDUFB7	-0.391321	-0.362181	-1.14379	0.259985	0.796894	-4.6481	sPAP_mmHg	Olink	39	1034	NS
IPCEF1	-0.530636	0.284321	-1.14266	0.26045	0.796894	-4.64884	sPAP_mmHg	Olink	39	1034	NS
DNM1	-0.587137	-0.202317	-1.14219	0.260642	0.796894	-4.64914	sPAP_mmHg	Olink	39	1034	NS
CKAP4	-0.719301	-0.339951	-1.13968	0.261674	0.796894	-4.65076	sPAP_mmHg	Olink	39	1034	NS
MTAP	-0.161237	-0.0974226	-1.13737	0.262586	0.796894	-4.65225	sPAP_mmHg	Olink	39	1034	NS
STK39	-0.507017	-0.153755	-1.13533	0.263469	0.796894	-4.65356	sPAP_mmHg	Olink	39	1034	NS
COL24A1	0.481447	-0.121631	1.13434	0.263877	0.796894	-4.6542	sPAP_mmHg	Olink	39	1034	NS
WWP2	-0.228976	-0.202905	-1.12999	0.265645	0.796894	-4.65699	sPAP_mmHg	Olink	39	1034	NS
TLR4	-0.229319	-0.0932319	-1.12859	0.266226	0.796894	-4.65788	sPAP_mmHg	Olink	39	1034	NS
DEFB103A	-0.363558	-0.225	-1.12828	0.266389	0.796894	-4.65808	sPAP_mmHg	Olink	39	1034	NS
HNRNPA0	-0.491725	-0.173531	-1.12787	0.266564	0.796894	-4.65834	sPAP_mmHg	Olink	39	1034	NS
FAM3D	-0.70824	-0.184851	-1.12642	0.267172	0.796894	-4.65927	sPAP_mmHg	Olink	39	1034	NS
LIF	0.60563	-0.0732417	1.12593	0.267375	0.796894	-4.65958	sPAP_mmHg	Olink	39	1034	NS
PER3	0.64463	-0.240308	1.12227	0.268909	0.796894	-4.66191	sPAP_mmHg	Olink	39	1034	NS
CD38	0.42887	-0.594954	1.11767	0.270842	0.796894	-4.66483	sPAP_mmHg	Olink	39	1034	NS
INPP1	-0.507495	-0.47659	-1.11288	0.272869	0.796894	-4.66786	sPAP_mmHg	Olink	39	1034	NS
VEGFD	-0.676812	-0.647556	-1.1113	0.273538	0.796894	-4.66886	sPAP_mmHg	Olink	39	1034	NS
FYCO1	-1.2343	-0.734008	-1.11072	0.273786	0.796894	-4.66922	sPAP_mmHg	Olink	39	1034	NS
SCAMP3	-0.189382	-0.214642	-1.10858	0.274659	0.796894	-4.67058	sPAP_mmHg	Olink	39	1034	NS
IL12B	0.374004	0.0095605	1.10813	0.274884	0.796894	-4.67085	sPAP_mmHg	Olink	39	1034	NS
CCN1	-0.819336	0.214546	-1.10568	0.275932	0.796894	-4.67239	sPAP_mmHg	Olink	39	1034	NS
MYO1E	0.581419	-0.389675	1.09773	0.279345	0.796894	-4.67736	sPAP_mmHg	Olink	39	1034	NS
ADAMTS15	-0.64612	-0.28974	-1.09657	0.279847	0.796894	-4.67809	sPAP_mmHg	Olink	39	1034	NS
COL28A1	-0.403279	-0.236246	-1.09532	0.280387	0.796894	-4.67887	sPAP_mmHg	Olink	39	1034	NS
PTPRR	-0.544625	-0.331061	-1.09364	0.281116	0.796894	-4.67992	sPAP_mmHg	Olink	39	1034	NS
SCRIB	-0.339404	-0.265718	-1.09355	0.281142	0.796894	-4.67997	sPAP_mmHg	Olink	39	1034	NS
HIF1A	-0.386904	-0.0850919	-1.09197	0.281838	0.796894	-4.68095	sPAP_mmHg	Olink	39	1034	NS
AZI2	-0.995974	0.226461	-1.09183	0.281898	0.796894	-4.68104	sPAP_mmHg	Olink	39	1034	NS
PTPN11	-0.312265	-0.132015	-1.08546	0.284649	0.796894	-4.68499	sPAP_mmHg	Olink	39	1034	NS
TRIP11	-0.872846	-0.408991	-1.08491	0.284912	0.796894	-4.68532	sPAP_mmHg	Olink	39	1034	NS
ADGRG3	-0.403434	-0.121903	-1.08069	0.28676	0.796894	-4.68791	sPAP_mmHg	Olink	39	1034	NS
POF1B	-0.747606	-0.126288	-1.07957	0.287255	0.796894	-4.6886	sPAP_mmHg	Olink	39	1034	NS
SIGLEC8	0.600441	-0.145751	1.07937	0.287342	0.796894	-4.68873	sPAP_mmHg	Olink	39	1034	NS
CLEC10A	0.685194	-0.185768	1.07921	0.287411	0.796894	-4.68882	sPAP_mmHg	Olink	39	1034	NS
FHIT	-0.130583	-0.0782868	-1.07866	0.287615	0.796894	-4.68917	sPAP_mmHg	Olink	39	1034	NS
PSMD5	-0.357887	-0.118143	-1.076	0.288824	0.796894	-4.69079	sPAP_mmHg	Olink	39	1034	NS
CA12	0.409384	-0.142359	1.07468	0.289409	0.796894	-4.6916	sPAP_mmHg	Olink	39	1034	NS
PSIP1	-0.25716	-0.132042	-1.07457	0.289421	0.796894	-4.69168	sPAP_mmHg	Olink	39	1034	NS
SLIT2	-0.195522	-0.0938053	-1.07232	0.290418	0.796894	-4.69305	sPAP_mmHg	Olink	39	1034	NS
PSMG4	-0.282835	-0.163053	-1.06998	0.291457	0.796894	-4.69448	sPAP_mmHg	Olink	39	1034	NS
C16orf89	0.359521	0.159139	1.06831	0.292232	0.796894	-4.69548	sPAP_mmHg	Olink	39	1034	NS
DPEP1	-0.367238	-0.0648725	-1.06723	0.292713	0.796894	-4.69614	sPAP_mmHg	Olink	39	1034	NS
ADGRB3	-0.303343	-0.328399	-1.06648	0.293023	0.796894	-4.6966	sPAP_mmHg	Olink	39	1034	NS
PPP2R5A	-0.251772	-0.257261	-1.06603	0.293214	0.796894	-4.69688	sPAP_mmHg	Olink	39	1034	NS
NDUFA5	0.119459	-0.193603	1.06533	0.293526	0.796894	-4.6973	sPAP_mmHg	Olink	39	1034	NS
IFIT3	-0.483825	-0.0766713	-1.06337	0.294437	0.796894	-4.69848	sPAP_mmHg	Olink	39	1034	NS
TRIM41	-0.421524	0.000576512	-1.06333	0.294455	0.796894	-4.6985	sPAP_mmHg	Olink	39	1034	NS
LGALS7	-0.519327	-0.0207198	-1.06311	0.294557	0.796894	-4.69864	sPAP_mmHg	Olink	39	1034	NS
BACE1	-0.810073	-0.523424	-1.06191	0.295092	0.796894	-4.69937	sPAP_mmHg	Olink	39	1034	NS
MYL3	0.216528	0.0288927	1.06024	0.295806	0.796894	-4.70039	sPAP_mmHg	Olink	39	1034	NS
DPY30	-0.211528	-0.217134	-1.05916	0.29629	0.796894	-4.70104	sPAP_mmHg	Olink	39	1034	NS
IL22RA1	-0.227864	-0.0904806	-1.05686	0.297324	0.796894	-4.70242	sPAP_mmHg	Olink	39	1034	NS
METAP1D	-0.60129	-0.608361	-1.05658	0.297486	0.796894	-4.70258	sPAP_mmHg	Olink	39	1034	NS
DTX3L	-0.763078	-0.00369251	-1.05402	0.298641	0.79792	-4.70412	sPAP_mmHg	Olink	39	1034	NS
CST5	-0.434909	-0.322872	-1.05038	0.300289	0.798145	-4.7063	sPAP_mmHg	Olink	39	1034	NS
CCL28	0.346322	-0.091932	1.04941	0.300726	0.798145	-4.70688	sPAP_mmHg	Olink	39	1034	NS
TNF	-0.147986	-0.0203175	-1.04865	0.301041	0.798145	-4.70735	sPAP_mmHg	Olink	39	1034	NS
LATS1	-0.288455	-0.188729	-1.045	0.302709	0.799041	-4.70953	sPAP_mmHg	Olink	39	1034	NS
WASF3	-0.255595	-0.137176	-1.04422	0.303055	0.799041	-4.70999	sPAP_mmHg	Olink	39	1034	NS
BMP6	-0.277478	0.0517183	-1.04097	0.304545	0.799041	-4.71193	sPAP_mmHg	Olink	39	1034	NS
ADAMTS1	-0.831559	0.151227	-1.03981	0.30511	0.799041	-4.71261	sPAP_mmHg	Olink	39	1034	NS
NUB1	-0.389134	-0.29496	-1.03952	0.305243	0.799041	-4.71278	sPAP_mmHg	Olink	39	1034	NS
LCK	-0.732361	-0.23422	-1.03672	0.30653	0.800383	-4.71444	sPAP_mmHg	Olink	39	1034	NS
RILP	-0.898939	-0.305661	-1.03276	0.308354	0.802381	-4.71677	sPAP_mmHg	Olink	39	1034	NS
RBFOX3	-0.197592	-0.141265	-1.03107	0.309101	0.802381	-4.71778	sPAP_mmHg	Olink	39	1034	NS
ADSL	-0.583627	-0.127948	-1.02945	0.309887	0.802381	-4.71873	sPAP_mmHg	Olink	39	1034	NS
HS6ST2	-0.647447	-0.396881	-1.02739	0.310843	0.802381	-4.71993	sPAP_mmHg	Olink	39	1034	NS
GAP43	-0.521175	-0.543448	-1.02588	0.311544	0.802381	-4.72082	sPAP_mmHg	Olink	39	1034	NS
CRH	-0.177098	-0.0299725	-1.02493	0.311951	0.802381	-4.72139	sPAP_mmHg	Olink	39	1034	NS
RET	-0.193893	-0.0574725	-1.02043	0.314053	0.802486	-4.72402	sPAP_mmHg	Olink	39	1034	NS
ADAM8	0.664596	-0.298262	1.01858	0.314951	0.802486	-4.72508	sPAP_mmHg	Olink	39	1034	NS
CD4	0.481053	-0.411378	1.01594	0.316194	0.802486	-4.72662	sPAP_mmHg	Olink	39	1034	NS
MYO9B	-0.558632	-0.0905687	-1.01449	0.316873	0.802486	-4.72746	sPAP_mmHg	Olink	39	1034	NS
CRYZL1	0.216352	-0.203522	1.01348	0.317316	0.802486	-4.72806	sPAP_mmHg	Olink	39	1034	NS
NEO1	-0.533709	-0.312271	-1.01178	0.318151	0.802486	-4.72903	sPAP_mmHg	Olink	39	1034	NS
ERBB4	-0.274872	-0.0319184	-1.00997	0.318975	0.802486	-4.73008	sPAP_mmHg	Olink	39	1034	NS
LY75	-0.415345	-0.0425756	-1.0092	0.319371	0.802486	-4.73052	sPAP_mmHg	Olink	39	1034	NS
SEPTIN8	-0.449565	-0.27391	-1.00919	0.319374	0.802486	-4.73052	sPAP_mmHg	Olink	39	1034	NS
SLAMF7	-0.154654	0.0338623	-1.00832	0.319753	0.802486	-4.73104	sPAP_mmHg	Olink	39	1034	NS
ATOX1	-0.110961	-0.0714901	-1.00445	0.32159	0.803515	-4.73327	sPAP_mmHg	Olink	39	1034	NS
GPR37	-0.197411	-0.0278847	-1.00418	0.321717	0.803515	-4.73342	sPAP_mmHg	Olink	39	1034	NS
CASP4	-0.185292	0.0313957	-0.999569	0.323914	0.804303	-4.73607	sPAP_mmHg	Olink	39	1034	NS
TGFB1	0.258773	-0.0829928	0.997303	0.324999	0.804303	-4.73736	sPAP_mmHg	Olink	39	1034	NS
ENDOU	-0.471465	-0.340327	-0.997161	0.325101	0.804303	-4.73743	sPAP_mmHg	Olink	39	1034	NS
TNIP1	-0.3692	-0.266193	-0.996273	0.325526	0.804303	-4.73794	sPAP_mmHg	Olink	39	1034	NS
ACVRL1	-0.362459	-0.28315	-0.994868	0.3262	0.804303	-4.73874	sPAP_mmHg	Olink	39	1034	NS
MAN1A2	-0.425877	-0.226491	-0.99232	0.327425	0.804303	-4.74019	sPAP_mmHg	Olink	39	1034	NS
RPH3A	-0.848635	-0.667413	-0.990376	0.328361	0.804303	-4.74129	sPAP_mmHg	Olink	39	1034	NS
MORC3	-0.472368	-0.331861	-0.989399	0.328832	0.804303	-4.74184	sPAP_mmHg	Olink	39	1034	NS
SERPINB4	0.788669	-0.145049	0.988982	0.329033	0.804303	-4.74208	sPAP_mmHg	Olink	39	1034	NS
PDCD1	-0.588625	-0.347429	-0.984241	0.331328	0.806015	-4.74476	sPAP_mmHg	Olink	39	1034	NS
ANP32E	-0.513192	-0.215113	-0.983169	0.331848	0.806015	-4.74537	sPAP_mmHg	Olink	39	1034	NS
PSMG3	-0.219477	-0.147957	-0.981364	0.332692	0.806015	-4.74639	sPAP_mmHg	Olink	39	1034	NS
SCARB1	-0.419152	-0.241575	-0.980383	0.333203	0.806015	-4.74693	sPAP_mmHg	Olink	39	1034	NS
NAAA	0.329321	-0.377787	0.979086	0.333833	0.806015	-4.74766	sPAP_mmHg	Olink	39	1034	NS
SIGLEC10	0.377677	-0.217697	0.977627	0.334547	0.806015	-4.74848	sPAP_mmHg	Olink	39	1034	NS
BCL2	-0.874327	0.0648378	-0.975368	0.335651	0.806015	-4.74974	sPAP_mmHg	Olink	39	1034	NS
EVA1C	-0.305318	-0.405256	-0.974703	0.335969	0.806015	-4.75012	sPAP_mmHg	Olink	39	1034	NS
NCF1C	0.600588	-0.126105	0.971809	0.337395	0.807254	-4.75173	sPAP_mmHg	Olink	39	1034	NS
ADAM15	-0.287881	-0.415338	-0.969201	0.338659	0.807254	-4.75319	sPAP_mmHg	Olink	39	1034	NS
RTN4R	0.320636	-0.0560117	0.967524	0.339502	0.807254	-4.75411	sPAP_mmHg	Olink	39	1034	NS
LY96	0.224301	-0.0452617	0.96633	0.340059	0.807254	-4.75479	sPAP_mmHg	Olink	39	1034	NS
SDHAF4	0.302787	-0.253695	0.964457	0.341012	0.807254	-4.75582	sPAP_mmHg	Olink	39	1034	NS
TK1	0.509124	-0.0842985	0.964149	0.34117	0.807254	-4.75598	sPAP_mmHg	Olink	39	1034	NS
STAT2	-0.410788	-0.218049	-0.962077	0.342196	0.807833	-4.75713	sPAP_mmHg	Olink	39	1034	NS
DFFA	-0.122338	-0.10455	-0.955701	0.345333	0.813381	-4.76065	sPAP_mmHg	Olink	39	1034	NS
FOXJ3	-0.466301	0.0800381	-0.951049	0.347691	0.817074	-4.76319	sPAP_mmHg	Olink	39	1034	NS
NUCB2	-0.347295	-0.42407	-0.945892	0.350281	0.821294	-4.766	sPAP_mmHg	Olink	39	1034	NS
NPHS1	-0.127677	0.010449	-0.943042	0.351685	0.822399	-4.76756	sPAP_mmHg	Olink	39	1034	NS
EXOSC3	-0.231046	-0.238559	-0.941739	0.352343	0.822399	-4.76826	sPAP_mmHg	Olink	39	1034	NS
EIF4E	-0.255764	-0.233052	-0.939036	0.353716	0.82303	-4.76972	sPAP_mmHg	Olink	39	1034	NS
DPP6	-0.558003	-0.419055	-0.937918	0.35431	0.82303	-4.77031	sPAP_mmHg	Olink	39	1034	NS
KIAA0319	-0.141684	0.0314504	-0.936492	0.355001	0.82303	-4.77109	sPAP_mmHg	Olink	39	1034	NS
DTNB	-0.30411	-0.138108	-0.934825	0.355878	0.823216	-4.77198	sPAP_mmHg	Olink	39	1034	NS
DCN	-0.233469	-0.208948	-0.93028	0.358166	0.826391	-4.77443	sPAP_mmHg	Olink	39	1034	NS
BTN1A1	0.363294	0.00488861	0.929007	0.358849	0.826391	-4.7751	sPAP_mmHg	Olink	39	1034	NS
PSTPIP1	0.347548	-0.263506	0.926068	0.360354	0.828013	-4.77666	sPAP_mmHg	Olink	39	1034	NS
NPTXR	-0.274957	-0.0875846	-0.923466	0.361673	0.828579	-4.77806	sPAP_mmHg	Olink	39	1034	NS
ERP44	0.185309	-0.135749	0.921024	0.362915	0.828579	-4.77936	sPAP_mmHg	Olink	39	1034	NS
TNFRSF11B	-0.542697	-0.367108	-0.920913	0.363004	0.828579	-4.7794	sPAP_mmHg	Olink	39	1034	NS
IL7	-0.343122	-0.046223	-0.918345	0.364329	0.829771	-4.78076	sPAP_mmHg	Olink	39	1034	NS
PADI4	0.508718	0.160255	0.916268	0.365402	0.830387	-4.78186	sPAP_mmHg	Olink	39	1034	NS
CFAP36	-0.170039	-0.0597453	-0.914305	0.366388	0.830498	-4.78291	sPAP_mmHg	Olink	39	1034	NS
IFNB1	0.357453	-0.114667	0.912855	0.367172	0.830498	-4.78366	sPAP_mmHg	Olink	39	1034	NS
SPRED2	-0.263039	-0.161866	-0.909731	0.368775	0.830498	-4.7853	sPAP_mmHg	Olink	39	1034	NS
SWAP70	-0.19689	-0.172147	-0.907281	0.370042	0.830498	-4.78659	sPAP_mmHg	Olink	39	1034	NS
CCL8	0.727654	-0.255209	0.907112	0.370161	0.830498	-4.78667	sPAP_mmHg	Olink	39	1034	NS
ZFAND2B	-0.213833	-0.24562	-0.906842	0.37027	0.830498	-4.78682	sPAP_mmHg	Olink	39	1034	NS
TSC22D3	-0.257776	0.116051	-0.903005	0.372287	0.830763	-4.78882	sPAP_mmHg	Olink	39	1034	NS
UBA52	-0.119776	-0.0445764	-0.902908	0.372328	0.830763	-4.78887	sPAP_mmHg	Olink	39	1034	NS
CDC26	-0.236078	-0.194193	-0.902011	0.372799	0.830763	-4.78934	sPAP_mmHg	Olink	39	1034	NS
BRD2	0.3637	-0.425159	0.893799	0.377151	0.837494	-4.79358	sPAP_mmHg	Olink	39	1034	NS
EDA2R	-0.505402	0.0520532	-0.888067	0.380186	0.837494	-4.79652	sPAP_mmHg	Olink	39	1034	NS
UBOX5	-0.126427	-0.120361	-0.887581	0.380414	0.837494	-4.79678	sPAP_mmHg	Olink	39	1034	NS
CSRP3	0.22905	0.0544057	0.884264	0.382179	0.837494	-4.79848	sPAP_mmHg	Olink	39	1034	NS
IFNAR1	-0.203406	-0.201508	-0.883376	0.382651	0.837494	-4.79893	sPAP_mmHg	Olink	39	1034	NS
FOXO3	-0.387809	-0.0126911	-0.881744	0.383552	0.837494	-4.79975	sPAP_mmHg	Olink	39	1034	NS
RYK	-0.225238	-0.238533	-0.8795	0.384722	0.837494	-4.8009	sPAP_mmHg	Olink	39	1034	NS
ABL1	-0.195372	-0.384542	-0.87851	0.385251	0.837494	-4.80141	sPAP_mmHg	Olink	39	1034	NS
PRKN	-0.898437	-0.118422	-0.878362	0.385361	0.837494	-4.80147	sPAP_mmHg	Olink	39	1034	NS
PSPN	0.574025	-0.0196068	0.876275	0.38648	0.837494	-4.80252	sPAP_mmHg	Olink	39	1034	NS
SNED1	0.28327	-0.116957	0.875862	0.386698	0.837494	-4.80273	sPAP_mmHg	Olink	39	1034	NS
NCKIPSD	-0.219649	0.0481777	-0.873007	0.388205	0.837494	-4.80419	sPAP_mmHg	Olink	39	1034	NS
ARG1	0.375302	-0.372959	0.872931	0.388276	0.837494	-4.80421	sPAP_mmHg	Olink	39	1034	NS
CRADD	-0.128591	-0.0725513	-0.871814	0.388847	0.837494	-4.80479	sPAP_mmHg	Olink	39	1034	NS
IL20	-0.13949	0.039976	-0.871757	0.388878	0.837494	-4.80482	sPAP_mmHg	Olink	39	1034	NS
PCDHB15	-0.523616	-0.305626	-0.871551	0.389019	0.837494	-4.80491	sPAP_mmHg	Olink	39	1034	NS
C1QTNF6	0.64972	-0.353292	0.869314	0.390226	0.837494	-4.80603	sPAP_mmHg	Olink	39	1034	NS
CCL19	0.67532	0.0810658	0.868748	0.390531	0.837494	-4.80632	sPAP_mmHg	Olink	39	1034	NS
MASP1	0.155997	-0.0209208	0.867439	0.391209	0.837494	-4.80699	sPAP_mmHg	Olink	39	1034	NS
HMBS	-0.175112	-0.273829	-0.864741	0.392669	0.838885	-4.80834	sPAP_mmHg	Olink	39	1034	NS
IRAG2	0.347626	-0.226402	0.859565	0.395511	0.841772	-4.8109	sPAP_mmHg	Olink	39	1034	NS
ACP6	0.447688	-0.122552	0.858689	0.395987	0.841772	-4.81134	sPAP_mmHg	Olink	39	1034	NS
VNN2	0.480286	-0.187131	0.857325	0.396731	0.841772	-4.81201	sPAP_mmHg	Olink	39	1034	NS
EML4	-0.235849	-0.17696	-0.855025	0.397964	0.841772	-4.81316	sPAP_mmHg	Olink	39	1034	NS
EPHA2	-0.26154	-0.363846	-0.854063	0.398503	0.841772	-4.81363	sPAP_mmHg	Olink	39	1034	NS
HSPA13	-0.197328	-0.183156	-0.851704	0.399775	0.841772	-4.8148	sPAP_mmHg	Olink	39	1034	NS
EDNRB	-0.169008	-0.216882	-0.848971	0.401275	0.841772	-4.81615	sPAP_mmHg	Olink	39	1034	NS
BLNK	0.351079	-0.20475	0.848973	0.401303	0.841772	-4.81613	sPAP_mmHg	Olink	39	1034	NS
HRC	-0.383889	-0.204464	-0.846621	0.402597	0.841772	-4.81729	sPAP_mmHg	Olink	39	1034	NS
ATF1	-0.239047	-0.207638	-0.846551	0.402615	0.841772	-4.81733	sPAP_mmHg	Olink	39	1034	NS
PIK3AP1	-0.469635	-0.268734	-0.845521	0.403202	0.841772	-4.81782	sPAP_mmHg	Olink	39	1034	NS
FLT3LG	-0.234005	-0.274191	-0.842799	0.404683	0.841772	-4.81916	sPAP_mmHg	Olink	39	1034	NS
EREG	0.2498	-0.0658985	0.842669	0.40476	0.841772	-4.81922	sPAP_mmHg	Olink	39	1034	NS
MCF2L	-0.356718	-0.237895	-0.840095	0.406199	0.841772	-4.82047	sPAP_mmHg	Olink	39	1034	NS
KLRF1	0.28109	-0.07742	0.839111	0.406742	0.841772	-4.82095	sPAP_mmHg	Olink	39	1034	NS
CAMSAP1	0.272306	-0.0410124	0.836414	0.408237	0.841772	-4.82226	sPAP_mmHg	Olink	39	1034	NS
GPA33	-0.200934	-0.0853547	-0.8357	0.408608	0.841772	-4.82261	sPAP_mmHg	Olink	39	1034	NS
FLRT2	0.530505	-0.0400091	0.832776	0.410263	0.841772	-4.82401	sPAP_mmHg	Olink	39	1034	NS
GRP	-0.205645	-0.00861515	-0.831363	0.411022	0.841772	-4.82471	sPAP_mmHg	Olink	39	1034	NS
NECAB2	-0.621584	-0.308005	-0.829525	0.412076	0.841772	-4.82558	sPAP_mmHg	Olink	39	1034	NS
CD83	-0.221117	-0.0761663	-0.826604	0.413684	0.841772	-4.82699	sPAP_mmHg	Olink	39	1034	NS
ZC3H12D	-0.455813	-0.361612	-0.825331	0.414422	0.841772	-4.82759	sPAP_mmHg	Olink	39	1034	NS
GPC1	-0.304033	-0.323577	-0.82484	0.414697	0.841772	-4.82782	sPAP_mmHg	Olink	39	1034	NS
SEZ6L2	-0.208937	-0.0320484	-0.82401	0.415135	0.841772	-4.82823	sPAP_mmHg	Olink	39	1034	NS
PTPRZ1	-0.352342	-0.242948	-0.824007	0.415165	0.841772	-4.82822	sPAP_mmHg	Olink	39	1034	NS
SUMO1	-0.145399	-0.184196	-0.819349	0.417755	0.841772	-4.83045	sPAP_mmHg	Olink	39	1034	NS
ERG	-0.452256	-0.165961	-0.818987	0.417987	0.841772	-4.83061	sPAP_mmHg	Olink	39	1034	NS
TARBP2	-0.179986	-0.306672	-0.818288	0.418353	0.841772	-4.83095	sPAP_mmHg	Olink	39	1034	NS
MECR	0.104855	-0.109273	0.818181	0.418413	0.841772	-4.831	sPAP_mmHg	Olink	39	1034	NS
YOD1	-0.212723	-0.184516	-0.818128	0.418444	0.841772	-4.83103	sPAP_mmHg	Olink	39	1034	NS
NCAN	-0.377462	-0.156472	-0.81595	0.4197	0.84266	-4.83205	sPAP_mmHg	Olink	39	1034	NS
PRKAR2A	-0.105127	-0.125862	-0.812636	0.421547	0.844017	-4.83362	sPAP_mmHg	Olink	39	1034	NS
NUDCD3	-0.125941	-0.144014	-0.810173	0.422943	0.844017	-4.83478	sPAP_mmHg	Olink	39	1034	NS
FKBP10	0.486593	-0.323266	0.807456	0.424515	0.844017	-4.83604	sPAP_mmHg	Olink	39	1034	NS
HSP90B1	0.221375	-0.0698449	0.805474	0.425621	0.844017	-4.83698	sPAP_mmHg	Olink	39	1034	NS
ATRAID	-0.265782	-0.496124	-0.804526	0.426181	0.844017	-4.83741	sPAP_mmHg	Olink	39	1034	NS
LTA4H	0.434654	0.116278	0.804179	0.426381	0.844017	-4.83757	sPAP_mmHg	Olink	39	1034	NS
GPIHBP1	-0.190925	-0.165659	-0.804047	0.426428	0.844017	-4.83765	sPAP_mmHg	Olink	39	1034	NS
RSPO3	-0.442831	-0.00994584	-0.80182	0.427727	0.844017	-4.83867	sPAP_mmHg	Olink	39	1034	NS
PYDC1	-0.151719	-0.0747945	-0.801628	0.42781	0.844017	-4.83878	sPAP_mmHg	Olink	39	1034	NS
NQO1	0.853484	-0.318192	0.800401	0.428538	0.844017	-4.83933	sPAP_mmHg	Olink	39	1034	NS
ALPI	0.36587	-0.0788653	0.797976	0.429927	0.844508	-4.84046	sPAP_mmHg	Olink	39	1034	NS
CCK	-0.375258	-0.0695383	-0.797114	0.430421	0.844508	-4.84085	sPAP_mmHg	Olink	39	1034	NS
FXYD5	-0.234349	-0.0972145	-0.793674	0.432381	0.846745	-4.84245	sPAP_mmHg	Olink	39	1034	NS
MMP13	-0.371788	-0.211587	-0.788957	0.435115	0.850489	-4.84461	sPAP_mmHg	Olink	39	1034	NS
CAMK4	-0.370227	-0.201244	-0.787531	0.435939	0.850492	-4.84526	sPAP_mmHg	Olink	39	1034	NS
SIGLEC6	0.432906	-0.140994	0.784578	0.437647	0.852217	-4.84661	sPAP_mmHg	Olink	39	1034	NS
PAPPA	-0.35132	-0.236284	-0.781076	0.439679	0.852973	-4.8482	sPAP_mmHg	Olink	39	1034	NS
PSME1	-0.104222	-0.193172	-0.779975	0.440292	0.852973	-4.84871	sPAP_mmHg	Olink	39	1034	NS
DECR1	-0.126321	-0.209245	-0.7796	0.44051	0.852973	-4.84888	sPAP_mmHg	Olink	39	1034	NS
DLG4	-0.245482	-0.169708	-0.777758	0.441605	0.853494	-4.8497	sPAP_mmHg	Olink	39	1034	NS
CENPS	-0.260475	-0.13655	-0.774181	0.443694	0.855931	-4.85131	sPAP_mmHg	Olink	39	1034	NS
IL1B	-0.445742	-0.252323	-0.771181	0.445449	0.857155	-4.85266	sPAP_mmHg	Olink	39	1034	NS
PALM2	-0.179022	-0.0851342	-0.769155	0.44661	0.857155	-4.85358	sPAP_mmHg	Olink	39	1034	NS
ESR1	-0.309965	0.0684669	-0.768851	0.446815	0.857155	-4.8537	sPAP_mmHg	Olink	39	1034	NS
CRACR2A	-0.360246	-0.355866	-0.766877	0.447973	0.857786	-4.85458	sPAP_mmHg	Olink	39	1034	NS
FLT3	-0.0907749	0.00332151	-0.764539	0.449322	0.858778	-4.85564	sPAP_mmHg	Olink	39	1034	NS
ALDH3A1	0.384104	-0.224828	0.761297	0.451258	0.859453	-4.85706	sPAP_mmHg	Olink	39	1034	NS
CNP	-0.235281	-0.19198	-0.760485	0.451731	0.859453	-4.85743	sPAP_mmHg	Olink	39	1034	NS
SKAP1	-0.452964	-0.117694	-0.759755	0.452168	0.859453	-4.85774	sPAP_mmHg	Olink	39	1034	NS
PNMA1	-0.178929	-0.0249013	-0.752464	0.456461	0.865407	-4.86096	sPAP_mmHg	Olink	39	1034	NS
SPN	-0.234856	-0.260181	-0.751633	0.456975	0.865407	-4.86132	sPAP_mmHg	Olink	39	1034	NS
KHK	-0.314176	-0.503931	-0.749905	0.458008	0.865777	-4.86207	sPAP_mmHg	Olink	39	1034	NS
MAVS	-0.205055	-0.36574	-0.746878	0.459791	0.867562	-4.8634	sPAP_mmHg	Olink	39	1034	NS
LRRN1	-0.269217	-0.092928	-0.743935	0.461569	0.86933	-4.86466	sPAP_mmHg	Olink	39	1034	NS
PRTG	-0.157086	-0.235334	-0.741879	0.462774	0.869454	-4.86557	sPAP_mmHg	Olink	39	1034	NS
CLSTN3	-0.182886	0.00248595	-0.740725	0.463465	0.869454	-4.86606	sPAP_mmHg	Olink	39	1034	NS
LIFR	-0.125141	-0.050455	-0.739301	0.464319	0.869454	-4.86668	sPAP_mmHg	Olink	39	1034	NS
NEFL	-0.564203	-0.441511	-0.733449	0.467862	0.869454	-4.86917	sPAP_mmHg	Olink	39	1034	NS
CD226	0.250874	0.0145321	0.732625	0.468358	0.869454	-4.86952	sPAP_mmHg	Olink	39	1034	NS
CCL2	0.476533	-0.666381	0.728975	0.470562	0.869454	-4.87108	sPAP_mmHg	Olink	39	1034	NS
CD79B	-0.275756	-0.202369	-0.728852	0.470636	0.869454	-4.87113	sPAP_mmHg	Olink	39	1034	NS
CXCL11	-0.633931	0.317472	-0.728214	0.471022	0.869454	-4.8714	sPAP_mmHg	Olink	39	1034	NS
TNFSF15	0.335793	-0.198995	0.724156	0.47348	0.869454	-4.87312	sPAP_mmHg	Olink	39	1034	NS
SIGLEC9	0.41997	-0.397554	0.723381	0.473951	0.869454	-4.87344	sPAP_mmHg	Olink	39	1034	NS
IFNGR1	-0.149536	-0.307498	-0.722995	0.474161	0.869454	-4.87362	sPAP_mmHg	Olink	39	1034	NS
MINDY2	-0.151676	-0.116181	-0.722044	0.474738	0.869454	-4.87402	sPAP_mmHg	Olink	39	1034	NS
GFRA3	-0.351487	-0.578557	-0.721254	0.475242	0.869454	-4.87434	sPAP_mmHg	Olink	39	1034	NS
OSM	0.50982	-0.66687	0.721166	0.475296	0.869454	-4.87438	sPAP_mmHg	Olink	39	1034	NS
MVK	-0.44267	-0.326233	-0.721158	0.475301	0.869454	-4.87438	sPAP_mmHg	Olink	39	1034	NS
FCRL6	-0.119251	0.0298242	-0.718231	0.477058	0.869454	-4.87562	sPAP_mmHg	Olink	39	1034	NS
CLEC4C	0.260634	-0.126784	0.716569	0.478095	0.869454	-4.8763	sPAP_mmHg	Olink	39	1034	NS
MME	0.31367	-0.0754545	0.715224	0.478916	0.869454	-4.87686	sPAP_mmHg	Olink	39	1034	NS
ITGB1BP2	-0.103054	-0.159103	-0.714566	0.479294	0.869454	-4.87715	sPAP_mmHg	Olink	39	1034	NS
RBPMS	-0.110952	-0.0902514	-0.71398	0.479652	0.869454	-4.87739	sPAP_mmHg	Olink	39	1034	NS
ENPP1	0.311723	-0.322155	0.713212	0.480146	0.869454	-4.8777	sPAP_mmHg	Olink	39	1034	NS
COMT	-0.220635	-0.115185	-0.712589	0.48052	0.869454	-4.87796	sPAP_mmHg	Olink	39	1034	NS
ITCH	-0.231297	-0.463421	-0.711853	0.480974	0.869454	-4.87827	sPAP_mmHg	Olink	39	1034	NS
CXCL17	-0.322088	-0.181965	-0.70863	0.482952	0.870816	-4.8796	sPAP_mmHg	Olink	39	1034	NS
CD207	0.201039	-0.0564053	0.707572	0.483586	0.870816	-4.88005	sPAP_mmHg	Olink	39	1034	NS
TYMS	-0.444297	-0.299266	-0.706508	0.484255	0.870816	-4.88047	sPAP_mmHg	Olink	39	1034	NS
ACE2	-0.499511	0.0874755	-0.704156	0.485701	0.871902	-4.88144	sPAP_mmHg	Olink	39	1034	NS
PSME2	0.0730947	-0.00642206	0.699206	0.48873	0.875762	-4.88348	sPAP_mmHg	Olink	39	1034	NS
MAPKAP1	-0.164626	0.0524182	-0.697803	0.489597	0.875762	-4.88405	sPAP_mmHg	Olink	39	1034	NS
CCN4	0.449503	-0.341514	0.694493	0.491669	0.875762	-4.88538	sPAP_mmHg	Olink	39	1034	NS
NFU1	-0.11985	-0.154853	-0.693368	0.492344	0.875762	-4.88585	sPAP_mmHg	Olink	39	1034	NS
SH2D1A	0.555043	-0.103132	0.693208	0.492466	0.875762	-4.8859	sPAP_mmHg	Olink	39	1034	NS
TNFRSF6B	0.273033	-0.10539	0.692454	0.492934	0.875762	-4.88621	sPAP_mmHg	Olink	39	1034	NS
KRT19	0.173784	0.024753	0.69022	0.494298	0.87668	-4.88712	sPAP_mmHg	Olink	39	1034	NS
EIF2S2	-0.106794	-0.126592	-0.685844	0.497023	0.876979	-4.88888	sPAP_mmHg	Olink	39	1034	NS
CLEC12A	-0.267819	-0.123278	-0.684156	0.498098	0.876979	-4.88954	sPAP_mmHg	Olink	39	1034	NS
FKBPL	-0.143895	-0.201639	-0.681996	0.499425	0.876979	-4.89042	sPAP_mmHg	Olink	39	1034	NS
AFAP1L1	-0.398754	-0.249432	-0.679355	0.5011	0.876979	-4.89145	sPAP_mmHg	Olink	39	1034	NS
GSTP1	-0.140164	-0.282208	-0.676531	0.502848	0.876979	-4.89259	sPAP_mmHg	Olink	39	1034	NS
ACP3	0.373924	-0.445492	0.676175	0.503094	0.876979	-4.89271	sPAP_mmHg	Olink	39	1034	NS
CPE	0.276211	-0.08826	0.675948	0.503236	0.876979	-4.8928	sPAP_mmHg	Olink	39	1034	NS
BTC	0.212433	-0.0603363	0.674022	0.504443	0.876979	-4.89356	sPAP_mmHg	Olink	39	1034	NS
GALNT3	-0.213492	0.00982361	-0.671112	0.506275	0.876979	-4.89471	sPAP_mmHg	Olink	39	1034	NS
RSPO1	0.361794	0.128927	0.670179	0.506865	0.876979	-4.89507	sPAP_mmHg	Olink	39	1034	NS
NFATC1	-0.285503	-0.0959852	-0.669293	0.507423	0.876979	-4.89542	sPAP_mmHg	Olink	39	1034	NS
BOC	0.225083	-0.0774236	0.668579	0.507873	0.876979	-4.8957	sPAP_mmHg	Olink	39	1034	NS
CSF3R	0.0871897	-0.0259639	0.668179	0.508104	0.876979	-4.89587	sPAP_mmHg	Olink	39	1034	NS
UBE2B	-0.0939174	-0.175701	-0.666126	0.5094	0.876979	-4.89667	sPAP_mmHg	Olink	39	1034	NS
ACAN	0.129187	-0.109204	0.665041	0.510087	0.876979	-4.89709	sPAP_mmHg	Olink	39	1034	NS
NHEJ1	-0.147154	-0.227781	-0.665026	0.510096	0.876979	-4.89709	sPAP_mmHg	Olink	39	1034	NS
BANK1	-0.313683	0.0613354	-0.66433	0.510558	0.876979	-4.89735	sPAP_mmHg	Olink	39	1034	NS
DGKA	-0.146289	-0.218983	-0.664192	0.510624	0.876979	-4.89742	sPAP_mmHg	Olink	39	1034	NS
PRKAR1B	-0.271828	-0.481086	-0.661711	0.512217	0.876979	-4.89837	sPAP_mmHg	Olink	39	1034	NS
PCSK7	-0.163857	-0.216336	-0.659041	0.513889	0.876979	-4.89941	sPAP_mmHg	Olink	39	1034	NS
CD84	0.102425	0.0159467	0.658544	0.514204	0.876979	-4.8996	sPAP_mmHg	Olink	39	1034	NS
SFTPA2	0.104783	-0.0254586	0.653726	0.51727	0.876979	-4.90145	sPAP_mmHg	Olink	39	1034	NS
CX3CL1	0.143824	-0.0574505	0.652743	0.517897	0.876979	-4.90182	sPAP_mmHg	Olink	39	1034	NS
CD5	0.421057	-0.0651634	0.652629	0.517991	0.876979	-4.90186	sPAP_mmHg	Olink	39	1034	NS
BOLA2	-0.125859	-0.351671	-0.652552	0.518019	0.876979	-4.9019	sPAP_mmHg	Olink	39	1034	NS
EPS8L2	-0.453838	-0.438219	-0.652507	0.518069	0.876979	-4.9019	sPAP_mmHg	Olink	39	1034	NS
AKAP2	-0.160828	-0.156072	-0.645021	0.522833	0.876979	-4.90475	sPAP_mmHg	Olink	39	1034	NS
GPR15LG	0.169219	-0.183129	0.6442	0.52336	0.876979	-4.90506	sPAP_mmHg	Olink	39	1034	NS
RPL14	-0.3076	-0.450989	-0.643426	0.523878	0.876979	-4.90534	sPAP_mmHg	Olink	39	1034	NS
TLR1	0.299037	-0.549626	0.643066	0.524108	0.876979	-4.90548	sPAP_mmHg	Olink	39	1034	NS
CALCA	-0.440976	0.0735564	-0.641635	0.525027	0.876979	-4.90602	sPAP_mmHg	Olink	39	1034	NS
PCBP2	-0.11354	0.00961311	-0.641368	0.525177	0.876979	-4.90613	sPAP_mmHg	Olink	39	1034	NS
RFC4	-0.152239	-0.383405	-0.641079	0.525363	0.876979	-4.90624	sPAP_mmHg	Olink	39	1034	NS
VEGFA	-0.306709	0.0135371	-0.640102	0.526012	0.876979	-4.90659	sPAP_mmHg	Olink	39	1034	NS
CAPS	-0.367797	-0.306675	-0.638862	0.52681	0.876979	-4.90706	sPAP_mmHg	Olink	39	1034	NS
GOPC	-0.542255	-0.226183	-0.638481	0.527055	0.876979	-4.9072	sPAP_mmHg	Olink	39	1034	NS
CTRL	-0.295618	-0.221547	-0.637244	0.527852	0.876979	-4.90766	sPAP_mmHg	Olink	39	1034	NS
ADAM22	-0.387827	-0.234175	-0.635505	0.528973	0.876979	-4.90831	sPAP_mmHg	Olink	39	1034	NS
NOS1	0.582256	-0.138807	0.634864	0.529386	0.876979	-4.90855	sPAP_mmHg	Olink	39	1034	NS
PADI2	0.0846535	-0.0697782	0.63348	0.530258	0.876979	-4.90907	sPAP_mmHg	Olink	39	1034	NS
LTK	-0.110654	-0.0626034	-0.633239	0.530414	0.876979	-4.90916	sPAP_mmHg	Olink	39	1034	NS
SDHB	0.0710795	-0.125019	0.631302	0.531666	0.876979	-4.90988	sPAP_mmHg	Olink	39	1034	NS
TMPRSS5	0.432726	-0.583083	0.630282	0.532346	0.876979	-4.91024	sPAP_mmHg	Olink	39	1034	NS
LMOD1	-0.308182	-0.387169	-0.629557	0.532815	0.876979	-4.91051	sPAP_mmHg	Olink	39	1034	NS
FCAR	0.450187	-0.451661	0.628767	0.533327	0.876979	-4.9108	sPAP_mmHg	Olink	39	1034	NS
F3	-0.126597	-0.122271	-0.628497	0.533481	0.876979	-4.91091	sPAP_mmHg	Olink	39	1034	NS
CDSN	0.319325	-0.111714	0.62633	0.534907	0.877926	-4.9117	sPAP_mmHg	Olink	39	1034	NS
IL20RA	-0.106212	-0.0706771	-0.623821	0.536515	0.878016	-4.91263	sPAP_mmHg	Olink	39	1034	NS
TG	-0.0700874	-0.00661633	-0.622342	0.537477	0.878016	-4.91317	sPAP_mmHg	Olink	39	1034	NS
TPMT	-0.137032	-0.0217687	-0.621773	0.537847	0.878016	-4.91337	sPAP_mmHg	Olink	39	1034	NS
WNT9A	-0.0960503	0.0655922	-0.620859	0.538441	0.878016	-4.9137	sPAP_mmHg	Olink	39	1034	NS
C9orf40	0.149303	-0.0838061	0.619683	0.539207	0.878016	-4.91413	sPAP_mmHg	Olink	39	1034	NS
FKBP4	-0.0913669	-0.130458	-0.615549	0.541903	0.879855	-4.91563	sPAP_mmHg	Olink	39	1034	NS
FOLH1	-0.145034	-0.0643327	-0.614369	0.542674	0.879855	-4.91605	sPAP_mmHg	Olink	39	1034	NS
FGR	-0.317487	-0.222962	-0.613522	0.543248	0.879855	-4.91635	sPAP_mmHg	Olink	39	1034	NS
BCAN	-0.401186	-0.398924	-0.612771	0.54374	0.879855	-4.91662	sPAP_mmHg	Olink	39	1034	NS
IGF1R	-0.286925	-0.277599	-0.611004	0.544896	0.880348	-4.91725	sPAP_mmHg	Olink	39	1034	NS
CTSF	-0.152504	-0.138641	-0.609346	0.545963	0.880695	-4.91785	sPAP_mmHg	Olink	39	1034	NS
RBKS	-0.10123	-0.141801	-0.606615	0.547755	0.881929	-4.91883	sPAP_mmHg	Olink	39	1034	NS
CYB5R2	0.169527	-0.211717	0.605591	0.548434	0.881929	-4.91919	sPAP_mmHg	Olink	39	1034	NS
TNFSF13	0.253041	-0.117765	0.602797	0.550285	0.882862	-4.92017	sPAP_mmHg	Olink	39	1034	NS
CSF2RB	0.161175	-0.053022	0.602108	0.550721	0.882862	-4.92042	sPAP_mmHg	Olink	39	1034	NS
S100A11	0.082153	-0.115026	0.596904	0.554152	0.886059	-4.92225	sPAP_mmHg	Olink	39	1034	NS
CD40LG	0.229332	-0.0869944	0.595258	0.55526	0.886059	-4.92281	sPAP_mmHg	Olink	39	1034	NS
DSG3	-0.20949	-0.0857342	-0.594902	0.555495	0.886059	-4.92294	sPAP_mmHg	Olink	39	1034	NS
GALNT10	0.178576	-0.319119	0.592536	0.557052	0.886059	-4.92377	sPAP_mmHg	Olink	39	1034	NS
ITGAV	-0.130798	-0.199503	-0.592457	0.557094	0.886059	-4.9238	sPAP_mmHg	Olink	39	1034	NS
EDAR	-0.160614	-0.239522	-0.589028	0.559371	0.886059	-4.92499	sPAP_mmHg	Olink	39	1034	NS
FGF21	-0.329879	-0.0033227	-0.588634	0.559649	0.886059	-4.92511	sPAP_mmHg	Olink	39	1034	NS
IL4	0.0911208	-0.0413973	0.587907	0.560112	0.886059	-4.92538	sPAP_mmHg	Olink	39	1034	NS
IL17C	-0.116856	-0.102016	-0.587432	0.560428	0.886059	-4.92554	sPAP_mmHg	Olink	39	1034	NS
TXLNA	-0.291528	-0.33497	-0.577721	0.566918	0.893944	-4.92885	sPAP_mmHg	Olink	39	1034	NS
IL18R1	-0.23234	-0.519626	-0.577303	0.567197	0.893944	-4.92899	sPAP_mmHg	Olink	39	1034	NS
SPRR3	0.530931	-0.18933	0.57425	0.56924	0.893944	-4.93002	sPAP_mmHg	Olink	39	1034	NS
EVL	-0.19583	-0.104188	-0.5726	0.570344	0.893944	-4.93058	sPAP_mmHg	Olink	39	1034	NS
AXIN1	-0.223893	-0.0405141	-0.57107	0.571371	0.893944	-4.93109	sPAP_mmHg	Olink	39	1034	NS
MAPT	0.387052	-0.339467	0.57055	0.57172	0.893944	-4.93126	sPAP_mmHg	Olink	39	1034	NS
MLN	-0.0717339	-0.0209586	-0.56963	0.57232	0.893944	-4.93158	sPAP_mmHg	Olink	39	1034	NS
MDGA1	-0.0996472	-0.0863499	-0.568385	0.573156	0.893944	-4.932	sPAP_mmHg	Olink	39	1034	NS
STX8	-0.176474	-0.346419	-0.568345	0.573196	0.893944	-4.932	sPAP_mmHg	Olink	39	1034	NS
LPL	-0.322105	-0.00389962	-0.565844	0.574883	0.895224	-4.93283	sPAP_mmHg	Olink	39	1034	NS
ISM1	0.0888918	-0.0221575	0.562189	0.577327	0.897678	-4.93405	sPAP_mmHg	Olink	39	1034	NS
GALNT2	-0.152433	-0.193074	-0.559996	0.578809	0.897854	-4.93478	sPAP_mmHg	Olink	39	1034	NS
IGFL4	-0.0941937	-0.000807852	-0.557419	0.580548	0.897854	-4.93562	sPAP_mmHg	Olink	39	1034	NS
IL36G	0.457172	-0.668922	0.557169	0.580735	0.897854	-4.93569	sPAP_mmHg	Olink	39	1034	NS
CTSO	0.163786	-0.150675	0.556889	0.580913	0.897854	-4.93579	sPAP_mmHg	Olink	39	1034	NS
RAMP2	0.19138	-0.0947103	0.554683	0.582417	0.898834	-4.93651	sPAP_mmHg	Olink	39	1034	NS
PYHIN1	0.159992	-0.274118	0.552647	0.583785	0.899603	-4.93717	sPAP_mmHg	Olink	39	1034	NS
CC2D1A	-0.133394	-0.217794	-0.548929	0.586302	0.900145	-4.93838	sPAP_mmHg	Olink	39	1034	NS
PTH1R	0.210985	-0.232708	0.548903	0.586337	0.900145	-4.93838	sPAP_mmHg	Olink	39	1034	NS
NDUFS6	-0.156395	-0.220901	-0.546555	0.587922	0.900145	-4.93914	sPAP_mmHg	Olink	39	1034	NS
FCER1A	0.145034	-0.176624	0.545881	0.588376	0.900145	-4.93936	sPAP_mmHg	Olink	39	1034	NS
PCDH7	-0.22968	-0.111592	-0.540653	0.591956	0.900145	-4.94102	sPAP_mmHg	Olink	39	1034	NS
TNFSF12	-0.135939	-0.0354338	-0.538933	0.593112	0.900145	-4.94157	sPAP_mmHg	Olink	39	1034	NS
ADA	0.134242	-0.308063	0.538128	0.593662	0.900145	-4.94183	sPAP_mmHg	Olink	39	1034	NS
DNPEP	-0.33994	-0.171944	-0.536207	0.594994	0.900145	-4.94243	sPAP_mmHg	Olink	39	1034	NS
ENTPD6	-0.134346	-0.17982	-0.535967	0.595141	0.900145	-4.94251	sPAP_mmHg	Olink	39	1034	NS
KITLG	-0.154783	-0.337224	-0.53518	0.595685	0.900145	-4.94276	sPAP_mmHg	Olink	39	1034	NS
CTRC	-0.354079	-0.212848	-0.533824	0.596625	0.900145	-4.94318	sPAP_mmHg	Olink	39	1034	NS
CPVL	0.182582	-0.123515	0.530035	0.599223	0.900145	-4.94436	sPAP_mmHg	Olink	39	1034	NS
ITM2A	0.150808	-0.125696	0.529941	0.599277	0.900145	-4.9444	sPAP_mmHg	Olink	39	1034	NS
PGM2	0.121809	0.00492107	0.529479	0.599589	0.900145	-4.94454	sPAP_mmHg	Olink	39	1034	NS
TPR	-0.329918	-0.324122	-0.528155	0.600515	0.900145	-4.94495	sPAP_mmHg	Olink	39	1034	NS
CCL3	0.431057	-0.360923	0.527286	0.601112	0.900145	-4.94522	sPAP_mmHg	Olink	39	1034	NS
RC3H1	0.18514	-0.19788	0.52633	0.60177	0.900145	-4.94551	sPAP_mmHg	Olink	39	1034	NS
HDAC9	-0.104405	0.0351643	-0.526122	0.601896	0.900145	-4.94559	sPAP_mmHg	Olink	39	1034	NS
GFER	-0.0698005	-0.0712678	-0.525907	0.602044	0.900145	-4.94565	sPAP_mmHg	Olink	39	1034	NS
TDGF1	-0.22523	0.0405604	-0.524597	0.602962	0.900145	-4.94605	sPAP_mmHg	Olink	39	1034	NS
PSMD1	-0.0920184	-0.122504	-0.523829	0.603474	0.900145	-4.94629	sPAP_mmHg	Olink	39	1034	NS
HCLS1	0.280208	-0.57631	0.522831	0.604179	0.900145	-4.94659	sPAP_mmHg	Olink	39	1034	NS
ECE1	0.16222	-0.220602	0.521804	0.604882	0.900145	-4.94691	sPAP_mmHg	Olink	39	1034	NS
NCS1	-0.171673	-0.246966	-0.52111	0.605364	0.900145	-4.94712	sPAP_mmHg	Olink	39	1034	NS
DKK4	-0.26421	-0.246936	-0.519539	0.606449	0.900145	-4.9476	sPAP_mmHg	Olink	39	1034	NS
SLMAP	0.0590358	0.00851355	0.516971	0.608207	0.900145	-4.94839	sPAP_mmHg	Olink	39	1034	NS
LUZP2	-0.128959	-0.0813749	-0.516824	0.608308	0.900145	-4.94844	sPAP_mmHg	Olink	39	1034	NS
SLA2	-0.097057	-0.0174746	-0.516107	0.608804	0.900145	-4.94865	sPAP_mmHg	Olink	39	1034	NS
AFAP1L2	0.133139	-0.244337	0.515272	0.609382	0.900145	-4.94891	sPAP_mmHg	Olink	39	1034	NS
MKI67	0.347617	-0.479753	0.511728	0.611853	0.902505	-4.94997	sPAP_mmHg	Olink	39	1034	NS
BAG6	0.0849665	-0.0179804	0.508034	0.6144	0.904971	-4.95109	sPAP_mmHg	Olink	39	1034	NS
FASLG	0.193435	-0.103996	0.504927	0.616575	0.906789	-4.952	sPAP_mmHg	Olink	39	1034	NS
ASPSCR1	-0.235387	-0.114696	-0.502531	0.618243	0.906789	-4.95271	sPAP_mmHg	Olink	39	1034	NS
CRTAM	-0.123804	-0.0529961	-0.500848	0.6194	0.906789	-4.95322	sPAP_mmHg	Olink	39	1034	NS
CXCL8	0.487398	-0.308477	0.500801	0.619448	0.906789	-4.95323	sPAP_mmHg	Olink	39	1034	NS
RABGAP1L	0.185981	-0.0797579	0.499939	0.62005	0.906789	-4.95348	sPAP_mmHg	Olink	39	1034	NS
LAYN	-0.159271	-0.0502664	-0.498724	0.620896	0.906789	-4.95384	sPAP_mmHg	Olink	39	1034	NS
APIP	0.143136	-0.249947	0.491841	0.625699	0.909423	-4.95585	sPAP_mmHg	Olink	39	1034	NS
NELL1	-0.0903893	-0.0934399	-0.489419	0.62739	0.909423	-4.95655	sPAP_mmHg	Olink	39	1034	NS
GRPEL1	0.0981924	-0.0885802	0.489117	0.627603	0.909423	-4.95664	sPAP_mmHg	Olink	39	1034	NS
CTH	-0.265624	-0.370091	-0.489137	0.627604	0.909423	-4.95662	sPAP_mmHg	Olink	39	1034	NS
IL12A	-0.175296	0.0475905	-0.488712	0.627902	0.909423	-4.95675	sPAP_mmHg	Olink	39	1034	NS
NBN	-0.334454	0.21528	-0.485488	0.630165	0.909423	-4.95767	sPAP_mmHg	Olink	39	1034	NS
KYNU	0.281748	-0.388743	0.48392	0.631267	0.909423	-4.95812	sPAP_mmHg	Olink	39	1034	NS
NRTN	0.122745	-0.0958967	0.483461	0.631575	0.909423	-4.95826	sPAP_mmHg	Olink	39	1034	NS
ODAM	0.170884	-0.0578111	0.480782	0.633475	0.909423	-4.95901	sPAP_mmHg	Olink	39	1034	NS
CDKN1A	-0.299721	-0.376338	-0.479863	0.634122	0.909423	-4.95927	sPAP_mmHg	Olink	39	1034	NS
POLR3F	-0.107129	-0.135475	-0.478977	0.634731	0.909423	-4.95953	sPAP_mmHg	Olink	39	1034	NS
S100A12	0.403126	-0.769794	0.477907	0.635501	0.909423	-4.95982	sPAP_mmHg	Olink	39	1034	NS
CBS	-0.191064	-0.293872	-0.477502	0.635786	0.909423	-4.95994	sPAP_mmHg	Olink	39	1034	NS
IL5RA	0.254354	-0.0473309	0.477133	0.636047	0.909423	-4.96004	sPAP_mmHg	Olink	39	1034	NS
MICA	0.245315	-0.063615	0.476649	0.636388	0.909423	-4.96018	sPAP_mmHg	Olink	39	1034	NS
DNAJA4	0.117042	-0.0491217	0.476084	0.636772	0.909423	-4.96034	sPAP_mmHg	Olink	39	1034	NS
SERPINB8	0.223015	-0.447881	0.47411	0.638181	0.910178	-4.96089	sPAP_mmHg	Olink	39	1034	NS
CAPG	0.233741	-0.361108	0.472804	0.639103	0.910238	-4.96125	sPAP_mmHg	Olink	39	1034	NS
SDHA	0.0749961	-0.144087	0.46891	0.641844	0.912884	-4.96234	sPAP_mmHg	Olink	39	1034	NS
TRIM25	-0.541064	-0.00580019	-0.465789	0.64407	0.914662	-4.96319	sPAP_mmHg	Olink	39	1034	NS
S100A13	-0.0736293	-0.103839	-0.464355	0.645073	0.914662	-4.96359	sPAP_mmHg	Olink	39	1034	NS
BACH1	-0.206959	-0.098695	-0.460274	0.647987	0.914662	-4.9647	sPAP_mmHg	Olink	39	1034	NS
BTLA	-0.195855	-0.411307	-0.460013	0.648173	0.914662	-4.96477	sPAP_mmHg	Olink	39	1034	NS
PCDH9	-0.145178	-0.151637	-0.459749	0.648358	0.914662	-4.96484	sPAP_mmHg	Olink	39	1034	NS
ANXA2	-0.139636	-0.467888	-0.458464	0.649269	0.914662	-4.96519	sPAP_mmHg	Olink	39	1034	NS
CBLN4	-0.287793	-0.29543	-0.458448	0.649286	0.914662	-4.96519	sPAP_mmHg	Olink	39	1034	NS
CD6	0.354187	-0.136216	0.455621	0.651299	0.914943	-4.96595	sPAP_mmHg	Olink	39	1034	NS
RAB2B	-0.127982	-0.184982	-0.455522	0.65136	0.914943	-4.96598	sPAP_mmHg	Olink	39	1034	NS
DPEP2	-0.218456	-0.00555039	-0.454441	0.65214	0.914943	-4.96627	sPAP_mmHg	Olink	39	1034	NS
ENAH	0.102018	-0.100481	0.448313	0.656503	0.919219	-4.96791	sPAP_mmHg	Olink	39	1034	NS
FCRL2	-0.17246	0.00452733	-0.447684	0.656966	0.919219	-4.96807	sPAP_mmHg	Olink	39	1034	NS
PDGFC	0.0945955	-0.0500544	0.443309	0.660085	0.919749	-4.96922	sPAP_mmHg	Olink	39	1034	NS
HPGDS	0.133938	-0.0787362	0.442875	0.660403	0.919749	-4.96933	sPAP_mmHg	Olink	39	1034	NS
TGFA	0.0739987	-0.0224082	0.441724	0.661221	0.919749	-4.96964	sPAP_mmHg	Olink	39	1034	NS
CFC1	-0.114002	0.111524	-0.441296	0.661528	0.919749	-4.96975	sPAP_mmHg	Olink	39	1034	NS
TNFAIP6	0.163448	-0.12606	0.438423	0.663604	0.919749	-4.97049	sPAP_mmHg	Olink	39	1034	NS
SCRN1	0.143415	-0.11934	0.436805	0.664766	0.919749	-4.97091	sPAP_mmHg	Olink	39	1034	NS
MILR1	0.307039	-0.286743	0.436432	0.665035	0.919749	-4.971	sPAP_mmHg	Olink	39	1034	NS
CNPY4	-0.102923	-0.221842	-0.43356	0.667087	0.919749	-4.97174	sPAP_mmHg	Olink	39	1034	NS
CASP1	0.129582	-0.124178	0.431898	0.668292	0.919749	-4.97217	sPAP_mmHg	Olink	39	1034	NS
KRT5	0.17284	-0.187585	0.431898	0.668298	0.919749	-4.97216	sPAP_mmHg	Olink	39	1034	NS
CEACAM19	-0.078096	-0.107478	-0.431378	0.668659	0.919749	-4.9723	sPAP_mmHg	Olink	39	1034	NS
KIAA0319L	-0.0760016	-0.0561429	-0.431244	0.668756	0.919749	-4.97234	sPAP_mmHg	Olink	39	1034	NS
IL15	-0.200962	-0.563082	-0.430761	0.669117	0.919749	-4.97245	sPAP_mmHg	Olink	39	1034	NS
EBI3	0.106557	-0.125894	0.428486	0.670745	0.919749	-4.97304	sPAP_mmHg	Olink	39	1034	NS
PLA2G10	-0.270509	-0.339981	-0.42826	0.670921	0.919749	-4.97309	sPAP_mmHg	Olink	39	1034	NS
PNPT1	0.0482977	-0.111335	0.425978	0.672554	0.919749	-4.97367	sPAP_mmHg	Olink	39	1034	NS
TNFRSF19	-0.12882	-0.375307	-0.425459	0.672937	0.919749	-4.97379	sPAP_mmHg	Olink	39	1034	NS
CD7	0.156837	-0.143082	0.422125	0.675353	0.919749	-4.97463	sPAP_mmHg	Olink	39	1034	NS
IL2	0.122872	-0.0713118	0.421943	0.675476	0.919749	-4.97467	sPAP_mmHg	Olink	39	1034	NS
SERPINB9	0.114229	-0.206952	0.42184	0.675548	0.919749	-4.9747	sPAP_mmHg	Olink	39	1034	NS
NXPH3	-0.0962005	-0.0644377	-0.421179	0.676024	0.919749	-4.97487	sPAP_mmHg	Olink	39	1034	NS
IGSF3	-0.141161	-0.233593	-0.418569	0.677927	0.919963	-4.97551	sPAP_mmHg	Olink	39	1034	NS
SNX5	-0.0951867	-0.309784	-0.417776	0.678489	0.919963	-4.97571	sPAP_mmHg	Olink	39	1034	NS
RECK	0.199497	-0.182329	0.416753	0.679244	0.919963	-4.97596	sPAP_mmHg	Olink	39	1034	NS
TAB2	-0.111032	-0.034802	-0.414266	0.681037	0.919963	-4.97657	sPAP_mmHg	Olink	39	1034	NS
RAB44	0.265437	-0.188272	0.413636	0.681505	0.919963	-4.97672	sPAP_mmHg	Olink	39	1034	NS
GDNF	-0.116329	0.0663439	-0.413604	0.68152	0.919963	-4.97673	sPAP_mmHg	Olink	39	1034	NS
VWC2	0.152912	-0.0545128	0.408281	0.685398	0.923991	-4.97802	sPAP_mmHg	Olink	39	1034	NS
IL16	-0.185761	-0.227185	-0.403507	0.688875	0.924204	-4.97916	sPAP_mmHg	Olink	39	1034	NS
RANBP2	-0.206892	-0.102986	-0.402136	0.689875	0.924204	-4.97949	sPAP_mmHg	Olink	39	1034	NS
TNFRSF10A	-0.234612	-0.52791	-0.398657	0.692415	0.924204	-4.98031	sPAP_mmHg	Olink	39	1034	NS
IL1RL2	-0.149419	-0.284683	-0.396939	0.693671	0.924204	-4.98072	sPAP_mmHg	Olink	39	1034	NS
CDNF	-0.148764	-0.309399	-0.394721	0.695293	0.924204	-4.98123	sPAP_mmHg	Olink	39	1034	NS
PDZK1	-0.114654	-0.117045	-0.393632	0.696083	0.924204	-4.98149	sPAP_mmHg	Olink	39	1034	NS
ITGB7	-0.136383	0.011876	-0.392994	0.696557	0.924204	-4.98164	sPAP_mmHg	Olink	39	1034	NS
TMEM106A	-0.142972	-0.34363	-0.39217	0.69716	0.924204	-4.98183	sPAP_mmHg	Olink	39	1034	NS
PCDH12	0.0613457	-0.138981	0.390876	0.698097	0.924204	-4.98213	sPAP_mmHg	Olink	39	1034	NS
ENPP6	-0.0847919	-0.0405833	-0.389001	0.699472	0.924204	-4.98256	sPAP_mmHg	Olink	39	1034	NS
GLIPR1	0.156066	-0.299415	0.387876	0.700309	0.924204	-4.98282	sPAP_mmHg	Olink	39	1034	NS
TNFSF14	0.177751	-0.187352	0.385937	0.701732	0.924204	-4.98326	sPAP_mmHg	Olink	39	1034	NS
EHD4	0.0707596	-0.110544	0.385229	0.702241	0.924204	-4.98343	sPAP_mmHg	Olink	39	1034	NS
VEGFB	-0.125881	-0.0422498	-0.384995	0.702423	0.924204	-4.98347	sPAP_mmHg	Olink	39	1034	NS
SPINK6	-0.0645694	-0.00862061	-0.384925	0.702464	0.924204	-4.9835	sPAP_mmHg	Olink	39	1034	NS
IFNL4	0.0745051	-0.0251542	0.384805	0.702552	0.924204	-4.98352	sPAP_mmHg	Olink	39	1034	NS
OCLN	-0.122624	-0.229667	-0.38445	0.702823	0.924204	-4.9836	sPAP_mmHg	Olink	39	1034	NS
ABI3BP	0.184546	-0.503257	0.383927	0.703209	0.924204	-4.98372	sPAP_mmHg	Olink	39	1034	NS
CXCL1	0.255466	-0.285056	0.383069	0.703839	0.924204	-4.98391	sPAP_mmHg	Olink	39	1034	NS
ELOB	-0.0608467	-0.159904	-0.382267	0.704417	0.924204	-4.9841	sPAP_mmHg	Olink	39	1034	NS
ADGRE1	-0.205238	-0.184939	-0.382136	0.704526	0.924204	-4.98412	sPAP_mmHg	Olink	39	1034	NS
CEACAM8	-0.20401	-0.258682	-0.380508	0.705723	0.924204	-4.98449	sPAP_mmHg	Olink	39	1034	NS
ASGR1	0.141262	-0.230826	0.379978	0.706113	0.924204	-4.98461	sPAP_mmHg	Olink	39	1034	NS
LTBP3	-0.112234	-0.143525	-0.376241	0.70886	0.926353	-4.98545	sPAP_mmHg	Olink	39	1034	NS
ITGAL	0.272122	-0.286141	0.375317	0.709547	0.926353	-4.98565	sPAP_mmHg	Olink	39	1034	NS
NTF3	-0.159476	-0.100262	-0.373066	0.711207	0.927347	-4.98615	sPAP_mmHg	Olink	39	1034	NS
AKT3	-0.0976519	-0.0906852	-0.371839	0.712102	0.927347	-4.98642	sPAP_mmHg	Olink	39	1034	NS
CD101	-0.207602	-0.186582	-0.368341	0.714698	0.929159	-4.98718	sPAP_mmHg	Olink	39	1034	NS
ROBO2	0.0798818	-0.117361	0.367242	0.715499	0.929159	-4.98743	sPAP_mmHg	Olink	39	1034	NS
HNRNPUL1	0.0809384	-0.165344	0.366008	0.716412	0.929159	-4.98769	sPAP_mmHg	Olink	39	1034	NS
CAST	-0.0891603	-0.0342466	-0.365095	0.717088	0.929159	-4.98789	sPAP_mmHg	Olink	39	1034	NS
CHRM3	-0.062021	0.0491028	-0.360741	0.720314	0.931619	-4.98883	sPAP_mmHg	Olink	39	1034	NS
IFI30	0.341639	-0.400188	0.360016	0.720862	0.931619	-4.98897	sPAP_mmHg	Olink	39	1034	NS
FSTL1	0.0490449	-0.0620994	0.358886	0.721689	0.931619	-4.98922	sPAP_mmHg	Olink	39	1034	NS
MELTF	0.180353	-0.345004	0.353924	0.725386	0.935223	-4.99026	sPAP_mmHg	Olink	39	1034	NS
ITGA11	-0.128433	-0.216758	-0.350737	0.727756	0.936691	-4.99092	sPAP_mmHg	Olink	39	1034	NS
TNFRSF9	-0.169429	-0.185775	-0.349957	0.728336	0.936691	-4.99109	sPAP_mmHg	Olink	39	1034	NS
ADGRE3	0.214786	-0.0675986	0.348146	0.729684	0.937053	-4.99146	sPAP_mmHg	Olink	39	1034	NS
CD63	-0.119453	-0.430921	-0.347145	0.73043	0.937053	-4.99167	sPAP_mmHg	Olink	39	1034	NS
RAB37	0.100776	-0.141129	0.345028	0.732002	0.937583	-4.9921	sPAP_mmHg	Olink	39	1034	NS
TRIM58	-0.123051	-0.00673543	-0.343812	0.732915	0.937583	-4.99235	sPAP_mmHg	Olink	39	1034	NS
BSG	0.0897139	-0.267541	0.342929	0.733563	0.937583	-4.99253	sPAP_mmHg	Olink	39	1034	NS
IDUA	0.0989362	-0.306676	0.337998	0.73725	0.941132	-4.99352	sPAP_mmHg	Olink	39	1034	NS
LXN	0.122675	-0.168991	0.334828	0.739627	0.942113	-4.99415	sPAP_mmHg	Olink	39	1034	NS
NCR1	-0.0638362	0.0189573	-0.333891	0.740319	0.942113	-4.99434	sPAP_mmHg	Olink	39	1034	NS
CD33	0.235481	-0.136489	0.330905	0.742565	0.942113	-4.99492	sPAP_mmHg	Olink	39	1034	NS
RAP1GAP	-0.0753272	-0.114084	-0.33007	0.74318	0.942113	-4.99509	sPAP_mmHg	Olink	39	1034	NS
SRP14	-0.050509	-0.0580636	-0.328975	0.744002	0.942113	-4.9953	sPAP_mmHg	Olink	39	1034	NS
WAS	0.0566284	-0.0580423	0.327299	0.745259	0.942113	-4.99563	sPAP_mmHg	Olink	39	1034	NS
IL11RA	0.130783	-0.181109	0.327297	0.74527	0.942113	-4.99563	sPAP_mmHg	Olink	39	1034	NS
HAVCR1	0.2065	-0.368501	0.32692	0.745553	0.942113	-4.9957	sPAP_mmHg	Olink	39	1034	NS
SERPINI2	-0.110611	-0.119456	-0.322931	0.748547	0.942113	-4.99647	sPAP_mmHg	Olink	39	1034	NS
AMIGO2	0.0814239	-0.126259	0.322859	0.748592	0.942113	-4.99648	sPAP_mmHg	Olink	39	1034	NS
PON2	-0.177791	-0.303744	-0.321864	0.749349	0.942113	-4.99667	sPAP_mmHg	Olink	39	1034	NS
HLA-A	-0.148452	-0.216509	-0.321643	0.749516	0.942113	-4.99671	sPAP_mmHg	Olink	39	1034	NS
TCERG1	-0.11859	-0.445826	-0.316841	0.753128	0.942113	-4.99762	sPAP_mmHg	Olink	39	1034	NS
NUDC	-0.0364636	-0.0889672	-0.315149	0.754392	0.942113	-4.99794	sPAP_mmHg	Olink	39	1034	NS
VAMP8	0.210134	-0.312898	0.314994	0.754519	0.942113	-4.99797	sPAP_mmHg	Olink	39	1034	NS
ACP1	0.0892441	-0.207285	0.313491	0.755645	0.942113	-4.99825	sPAP_mmHg	Olink	39	1034	NS
SMAD1	-0.109338	0.0550806	-0.313101	0.755945	0.942113	-4.99832	sPAP_mmHg	Olink	39	1034	NS
CES3	0.0791552	-0.0737487	0.311984	0.756778	0.942113	-4.99853	sPAP_mmHg	Olink	39	1034	NS
IL23R	-0.116213	0.026276	-0.311792	0.756932	0.942113	-4.99856	sPAP_mmHg	Olink	39	1034	NS
VSIG10L	-0.125383	-0.219665	-0.311607	0.757071	0.942113	-4.99859	sPAP_mmHg	Olink	39	1034	NS
CD22	-0.0878912	-0.00200232	-0.311489	0.757154	0.942113	-4.99862	sPAP_mmHg	Olink	39	1034	NS
DNMBP	-0.114151	-0.215778	-0.310291	0.758064	0.942113	-4.99884	sPAP_mmHg	Olink	39	1034	NS
TLR2	0.171077	-0.194647	0.307917	0.759855	0.942215	-4.99927	sPAP_mmHg	Olink	39	1034	NS
DRAXIN	-0.0593752	-0.095142	-0.305573	0.761616	0.942215	-4.9997	sPAP_mmHg	Olink	39	1034	NS
FGFBP3	-0.0632596	0.0187719	-0.305389	0.761756	0.942215	-4.99973	sPAP_mmHg	Olink	39	1034	NS
SIGLEC7	-0.111865	-0.25185	-0.303537	0.763165	0.942215	-5.00006	sPAP_mmHg	Olink	39	1034	NS
AHNAK2	0.173253	-0.294956	0.303284	0.763356	0.942215	-5.00011	sPAP_mmHg	Olink	39	1034	NS
GPD1	-0.223968	-0.683676	-0.302943	0.763613	0.942215	-5.00017	sPAP_mmHg	Olink	39	1034	NS
AOC1	0.137807	0.2416	0.299778	0.766008	0.942415	-5.00073	sPAP_mmHg	Olink	39	1034	NS
PLIN1	0.336734	-0.336457	0.296637	0.768386	0.942415	-5.00129	sPAP_mmHg	Olink	39	1034	NS
LAG3	0.0865996	-0.0269398	0.296316	0.768624	0.942415	-5.00135	sPAP_mmHg	Olink	39	1034	NS
PIKFYVE	-0.08145	-0.0802301	-0.294071	0.770325	0.942415	-5.00174	sPAP_mmHg	Olink	39	1034	NS
KIF22	-0.16123	-0.313453	-0.293924	0.770442	0.942415	-5.00176	sPAP_mmHg	Olink	39	1034	NS
SCPEP1	-0.0829705	-0.38018	-0.292708	0.771359	0.942415	-5.00198	sPAP_mmHg	Olink	39	1034	NS
CCL20	-0.132914	-0.0523459	-0.292336	0.771647	0.942415	-5.00204	sPAP_mmHg	Olink	39	1034	NS
IL17D	0.151188	0.00860563	0.292046	0.771867	0.942415	-5.00209	sPAP_mmHg	Olink	39	1034	NS
LAT2	0.120656	-0.30773	0.289754	0.773606	0.942415	-5.00248	sPAP_mmHg	Olink	39	1034	NS
PALM	-0.0832957	-0.22531	-0.289358	0.773901	0.942415	-5.00255	sPAP_mmHg	Olink	39	1034	NS
CEACAM5	0.206464	0.0761312	0.28923	0.774004	0.942415	-5.00257	sPAP_mmHg	Olink	39	1034	NS
PDCD1LG2	-0.0659209	-0.0430442	-0.288286	0.774713	0.942415	-5.00274	sPAP_mmHg	Olink	39	1034	NS
OGFR	-0.0587487	-0.249239	-0.283821	0.778106	0.943762	-5.0035	sPAP_mmHg	Olink	39	1034	NS
INSL5	0.181209	-0.320872	0.279332	0.78153	0.943762	-5.00424	sPAP_mmHg	Olink	39	1034	NS
MAD1L1	-0.298248	-0.26509	-0.277856	0.782655	0.943762	-5.00449	sPAP_mmHg	Olink	39	1034	NS
SULT2A1	-0.056538	-0.100266	-0.276574	0.783623	0.943762	-5.0047	sPAP_mmHg	Olink	39	1034	NS
MAG	0.0673947	-0.217184	0.275528	0.78442	0.943762	-5.00487	sPAP_mmHg	Olink	39	1034	NS
CA9	0.289714	-0.391906	0.275335	0.784576	0.943762	-5.0049	sPAP_mmHg	Olink	39	1034	NS
CD300E	-0.182013	-0.0743583	-0.275091	0.784762	0.943762	-5.00494	sPAP_mmHg	Olink	39	1034	NS
KLRK1	0.0919413	-0.153281	0.274915	0.784895	0.943762	-5.00497	sPAP_mmHg	Olink	39	1034	NS
KLRB1	0.180922	-0.274047	0.273444	0.786018	0.943762	-5.00521	sPAP_mmHg	Olink	39	1034	NS
CD160	-0.150441	-0.297953	-0.273054	0.786315	0.943762	-5.00527	sPAP_mmHg	Olink	39	1034	NS
SIRT2	-0.0565096	-0.323227	-0.272877	0.786442	0.943762	-5.0053	sPAP_mmHg	Olink	39	1034	NS
LMNB2	-0.115006	-0.441739	-0.272455	0.786772	0.943762	-5.00537	sPAP_mmHg	Olink	39	1034	NS
PNLIPRP1	0.108734	-0.188561	0.270611	0.78818	0.944354	-5.00566	sPAP_mmHg	Olink	39	1034	NS
S100A16	-0.0691666	-0.443068	-0.268115	0.790078	0.945533	-5.00606	sPAP_mmHg	Olink	39	1034	NS
ADH4	0.0704969	0.0111136	0.262296	0.794527	0.949759	-5.00698	sPAP_mmHg	Olink	39	1034	NS
FGF23	0.263077	0.151835	0.258789	0.797219	0.951875	-5.00752	sPAP_mmHg	Olink	39	1034	NS
BMP4	-0.0827008	-0.0945602	-0.256875	0.798683	0.952524	-5.00781	sPAP_mmHg	Olink	39	1034	NS
GZMA	-0.15659	-0.236692	-0.246181	0.80689	0.958887	-5.0094	sPAP_mmHg	Olink	39	1034	NS
PSMB11	-0.083977	0.00872183	-0.245715	0.807247	0.958887	-5.00947	sPAP_mmHg	Olink	39	1034	NS
COMMD9	-0.0748757	-0.21833	-0.244668	0.80805	0.958887	-5.00963	sPAP_mmHg	Olink	39	1034	NS
SMURF1	-0.0720272	-0.16252	-0.243952	0.808598	0.958887	-5.00973	sPAP_mmHg	Olink	39	1034	NS
CCL7	-0.113313	-0.148303	-0.243883	0.808655	0.958887	-5.00974	sPAP_mmHg	Olink	39	1034	NS
CRNN	0.115229	-0.396744	0.242603	0.80964	0.958955	-5.00992	sPAP_mmHg	Olink	39	1034	NS
C1QL2	-0.0615168	0.0276271	-0.240336	0.811376	0.958955	-5.01025	sPAP_mmHg	Olink	39	1034	NS
SRPK2	-0.0807119	-0.1585	-0.240191	0.811495	0.958955	-5.01027	sPAP_mmHg	Olink	39	1034	NS
TNFRSF11A	-0.0810925	-0.0756376	-0.238208	0.813021	0.959206	-5.01055	sPAP_mmHg	Olink	39	1034	NS
UBL4A	-0.043406	-0.112013	-0.237496	0.813563	0.959206	-5.01065	sPAP_mmHg	Olink	39	1034	NS
MUC20	-0.0438462	-0.0828661	-0.233461	0.816671	0.961289	-5.01122	sPAP_mmHg	Olink	39	1034	NS
SAMD9L	0.13707	-0.230464	0.232005	0.8178	0.961289	-5.01141	sPAP_mmHg	Olink	39	1034	NS
IL17F	-0.0837048	-0.0441674	-0.231593	0.818118	0.961289	-5.01147	sPAP_mmHg	Olink	39	1034	NS
MUC16	0.187247	-0.0561035	0.229483	0.819745	0.962107	-5.01176	sPAP_mmHg	Olink	39	1034	NS
CD200	-0.0604909	-0.136652	-0.227489	0.821278	0.962813	-5.01203	sPAP_mmHg	Olink	39	1034	NS
SCARB2	-0.0538161	-0.250402	-0.224651	0.823468	0.96328	-5.01241	sPAP_mmHg	Olink	39	1034	NS
IL2RB	0.0782875	0.0443297	0.224568	0.823539	0.96328	-5.01242	sPAP_mmHg	Olink	39	1034	NS
RGS8	-0.0430931	-0.0565823	-0.219186	0.827691	0.966026	-5.01313	sPAP_mmHg	Olink	39	1034	NS
NAPRT	-0.0590776	-0.141311	-0.219105	0.827755	0.966026	-5.01314	sPAP_mmHg	Olink	39	1034	NS
PFKFB2	0.0556733	-0.185894	0.214654	0.831198	0.968885	-5.01371	sPAP_mmHg	Olink	39	1034	NS
ICAM4	-0.07279	-0.175287	-0.213524	0.832079	0.968885	-5.01386	sPAP_mmHg	Olink	39	1034	NS
MPST	-0.0313906	-0.135923	-0.212043	0.83322	0.969122	-5.01404	sPAP_mmHg	Olink	39	1034	NS
LRRC37A2	0.106109	-0.152569	0.21023	0.834631	0.969672	-5.01427	sPAP_mmHg	Olink	39	1034	NS
AKAP8	0.111311	-0.197464	0.208934	0.835635	0.969749	-5.01443	sPAP_mmHg	Olink	39	1034	NS
HNMT	0.0655249	-0.125526	0.206411	0.83759	0.97036	-5.01474	sPAP_mmHg	Olink	39	1034	NS
PPIE	0.032498	-0.102244	0.205826	0.838038	0.97036	-5.01481	sPAP_mmHg	Olink	39	1034	NS
CALCB	-0.0533924	-0.0556317	-0.203747	0.839651	0.970455	-5.01507	sPAP_mmHg	Olink	39	1034	NS
CCER2	-0.0613474	0.0279184	-0.203304	0.839998	0.970455	-5.01512	sPAP_mmHg	Olink	39	1034	NS
TARDBP	0.0467494	-0.248705	0.199485	0.842959	0.97211	-5.01558	sPAP_mmHg	Olink	39	1034	NS
HRAS	-0.0459053	-0.254744	-0.198389	0.84381	0.97211	-5.01571	sPAP_mmHg	Olink	39	1034	NS
RAET1L	0.0558687	-0.423294	0.196817	0.845033	0.97211	-5.01589	sPAP_mmHg	Olink	39	1034	NS
CSF1	0.0626621	-0.415232	0.194985	0.84646	0.97211	-5.0161	sPAP_mmHg	Olink	39	1034	NS
CASP2	-0.0417799	-0.12816	-0.19465	0.846716	0.97211	-5.01614	sPAP_mmHg	Olink	39	1034	NS
KLK13	-0.0879568	-0.230668	-0.194201	0.847071	0.97211	-5.01619	sPAP_mmHg	Olink	39	1034	NS
RALB	0.0508694	-0.486898	0.190271	0.850122	0.973293	-5.01664	sPAP_mmHg	Olink	39	1034	NS
NFATC3	0.055585	-0.0212584	0.189536	0.850695	0.973293	-5.01672	sPAP_mmHg	Olink	39	1034	NS
UBE2E2	0.0477413	-0.119686	0.188049	0.85185	0.973293	-5.01689	sPAP_mmHg	Olink	39	1034	NS
APBB1IP	-0.0813241	-0.144477	-0.188035	0.851867	0.973293	-5.01689	sPAP_mmHg	Olink	39	1034	NS
CCAR1	0.0792472	-0.180282	0.185501	0.853839	0.973714	-5.01717	sPAP_mmHg	Olink	39	1034	NS
NCR3	-0.03129	-0.0889562	-0.185007	0.854219	0.973714	-5.01723	sPAP_mmHg	Olink	39	1034	NS
SLITRK2	-0.0371461	-0.114917	-0.183066	0.855731	0.973714	-5.01744	sPAP_mmHg	Olink	39	1034	NS
KIF4A	0.0655537	-0.108062	0.179832	0.858256	0.973714	-5.01779	sPAP_mmHg	Olink	39	1034	NS
DUT	0.042964	-0.159706	0.179535	0.858483	0.973714	-5.01782	sPAP_mmHg	Olink	39	1034	NS
FGF2	0.0692657	-0.232465	0.179536	0.858487	0.973714	-5.01782	sPAP_mmHg	Olink	39	1034	NS
BCR	-0.145574	-0.153596	-0.179099	0.858827	0.973714	-5.01787	sPAP_mmHg	Olink	39	1034	NS
NFKBIE	0.0656822	-0.184732	0.176391	0.860939	0.97504	-5.01815	sPAP_mmHg	Olink	39	1034	NS
KLB	-0.0337443	-0.0411112	-0.171392	0.864836	0.975411	-5.01867	sPAP_mmHg	Olink	39	1034	NS
TMPRSS11D	-0.0724165	-0.210182	-0.170933	0.865199	0.975411	-5.01871	sPAP_mmHg	Olink	39	1034	NS
GBA1	0.0623538	-0.209861	0.170438	0.865585	0.975411	-5.01876	sPAP_mmHg	Olink	39	1034	NS
ACRV1	-0.0436224	-0.0608046	-0.170311	0.86568	0.975411	-5.01878	sPAP_mmHg	Olink	39	1034	NS
EFNA4	0.0324344	-0.207337	0.166992	0.868272	0.975411	-5.01911	sPAP_mmHg	Olink	39	1034	NS
TRIAP1	0.0201742	-0.157164	0.165708	0.869276	0.975411	-5.01924	sPAP_mmHg	Olink	39	1034	NS
MYL11	-0.0391598	-0.129642	-0.16387	0.870712	0.975411	-5.01942	sPAP_mmHg	Olink	39	1034	NS
COL9A1	0.0335447	-0.0811657	0.16363	0.870899	0.975411	-5.01944	sPAP_mmHg	Olink	39	1034	NS
TNFSF11	0.0255536	-0.00141939	0.163335	0.87113	0.975411	-5.01947	sPAP_mmHg	Olink	39	1034	NS
IL6	0.233389	-0.294739	0.162471	0.87181	0.975411	-5.01955	sPAP_mmHg	Olink	39	1034	NS
CDCP1	0.0854998	-0.0763455	0.161391	0.872655	0.975411	-5.01966	sPAP_mmHg	Olink	39	1034	NS
CEACAM3	-0.0256512	-0.0523852	-0.160546	0.873312	0.975411	-5.01974	sPAP_mmHg	Olink	39	1034	NS
CCL23	0.117981	-0.480782	0.16008	0.87368	0.975411	-5.01978	sPAP_mmHg	Olink	39	1034	NS
GMPR	0.0701193	-0.0947595	0.159066	0.874474	0.975411	-5.01988	sPAP_mmHg	Olink	39	1034	NS
SNCG	-0.0877149	-0.550002	-0.156954	0.876126	0.976201	-5.02007	sPAP_mmHg	Olink	39	1034	NS
BCL2L15	-0.0860687	-0.0631474	-0.153533	0.878804	0.978131	-5.02039	sPAP_mmHg	Olink	39	1034	NS
IL32	0.0558451	-0.334577	0.146964	0.88395	0.982004	-5.02098	sPAP_mmHg	Olink	39	1034	NS
ZBP1	0.0573662	0.0225885	0.146001	0.884706	0.982004	-5.02106	sPAP_mmHg	Olink	39	1034	NS
ADAM12	0.0247392	-0.00299571	0.14545	0.885133	0.982004	-5.02111	sPAP_mmHg	Olink	39	1034	NS
CXCL10	-0.167464	0.250103	-0.142939	0.887107	0.982265	-5.02132	sPAP_mmHg	Olink	39	1034	NS
ATP6V1G1	0.0199559	-0.133544	0.142728	0.887268	0.982265	-5.02134	sPAP_mmHg	Olink	39	1034	NS
SIL1	-0.0226912	-0.0928615	-0.137983	0.890991	0.985166	-5.02174	sPAP_mmHg	Olink	39	1034	NS
ADGRB1	-0.0234435	-0.0399222	-0.136231	0.892366	0.985166	-5.02188	sPAP_mmHg	Olink	39	1034	NS
PSAPL1	-0.0464031	-0.193788	-0.13555	0.892905	0.985166	-5.02193	sPAP_mmHg	Olink	39	1034	NS
NAGA	-0.0471127	-0.291737	-0.134324	0.893868	0.985166	-5.02203	sPAP_mmHg	Olink	39	1034	NS
IL13	0.020066	-0.0120355	0.132048	0.895651	0.985166	-5.02221	sPAP_mmHg	Olink	39	1034	NS
ACAA1	-0.0287545	-0.164977	-0.131765	0.895873	0.985166	-5.02223	sPAP_mmHg	Olink	39	1034	NS
LRRC25	-0.0759555	-0.419342	-0.130898	0.896558	0.985166	-5.0223	sPAP_mmHg	Olink	39	1034	NS
AMDHD1	0.0668563	-0.590324	0.125924	0.900467	0.985256	-5.02268	sPAP_mmHg	Olink	39	1034	NS
NPM1	-0.0270804	-0.116608	-0.124875	0.901288	0.985256	-5.02276	sPAP_mmHg	Olink	39	1034	NS
CEACAM21	0.132401	-0.0722865	0.12178	0.903726	0.985256	-5.02299	sPAP_mmHg	Olink	39	1034	NS
IFNLR1	-0.0397856	-0.181924	-0.121525	0.903926	0.985256	-5.023	sPAP_mmHg	Olink	39	1034	NS
FBXO28	-0.0445992	-0.201064	-0.120951	0.904378	0.985256	-5.02304	sPAP_mmHg	Olink	39	1034	NS
TPSAB1	-0.0407982	-0.319714	-0.120439	0.904781	0.985256	-5.02308	sPAP_mmHg	Olink	39	1034	NS
ITGB6	-0.0513239	-0.435259	-0.120326	0.90487	0.985256	-5.02309	sPAP_mmHg	Olink	39	1034	NS
FNDC1	0.0453579	-0.0187315	0.1188	0.90607	0.985256	-5.0232	sPAP_mmHg	Olink	39	1034	NS
CXADR	-0.0293001	-0.303094	-0.118486	0.906314	0.985256	-5.02322	sPAP_mmHg	Olink	39	1034	NS
VWA1	0.0510744	-0.438039	0.116412	0.907949	0.985256	-5.02336	sPAP_mmHg	Olink	39	1034	NS
HOMER3	0.0530972	-0.335959	0.115668	0.908535	0.985256	-5.02342	sPAP_mmHg	Olink	39	1034	NS
MS4A1	-0.0320634	-0.0215815	-0.115299	0.908823	0.985256	-5.02344	sPAP_mmHg	Olink	39	1034	NS
DBN1	0.0414119	-0.193419	0.113412	0.910311	0.985256	-5.02357	sPAP_mmHg	Olink	39	1034	NS
BAX	0.0621216	-0.270162	0.112517	0.911016	0.985256	-5.02363	sPAP_mmHg	Olink	39	1034	NS
CEP164	-0.034997	-0.261858	-0.110114	0.912908	0.985256	-5.02379	sPAP_mmHg	Olink	39	1034	NS
LAT	-0.0427117	-0.134758	-0.109668	0.91326	0.985256	-5.02382	sPAP_mmHg	Olink	39	1034	NS
NLGN1	0.0328126	-0.00992104	0.109354	0.913505	0.985256	-5.02384	sPAP_mmHg	Olink	39	1034	NS
HGF	-0.0487777	-0.171494	-0.10887	0.913888	0.985256	-5.02387	sPAP_mmHg	Olink	39	1034	NS
SIPA1	-0.032563	-0.295158	-0.107781	0.914745	0.985256	-5.02394	sPAP_mmHg	Olink	39	1034	NS
TOP2B	-0.0430476	-0.314431	-0.105714	0.916375	0.985985	-5.02407	sPAP_mmHg	Olink	39	1034	NS
IL36B	-0.0639042	-0.522109	-0.101928	0.919359	0.987546	-5.0243	sPAP_mmHg	Olink	39	1034	NS
BAIAP2	0.0242264	-0.27394	0.10052	0.920466	0.987546	-5.02439	sPAP_mmHg	Olink	39	1034	NS
IL12RB1	0.0501606	-0.0625279	0.100238	0.920691	0.987546	-5.02441	sPAP_mmHg	Olink	39	1034	NS
XCL1	0.0290402	-0.0020699	0.0959663	0.924059	0.989391	-5.02465	sPAP_mmHg	Olink	39	1034	NS
PTPRK	-0.0248951	-0.000191923	-0.0947313	0.925032	0.989391	-5.02472	sPAP_mmHg	Olink	39	1034	NS
HHEX	0.0250383	-0.0656501	0.0944144	0.925282	0.989391	-5.02474	sPAP_mmHg	Olink	39	1034	NS
CXCL6	0.0768884	-0.216108	0.0924827	0.926809	0.989542	-5.02485	sPAP_mmHg	Olink	39	1034	NS
BTN3A2	0.0254487	-0.211146	0.090435	0.928423	0.989542	-5.02496	sPAP_mmHg	Olink	39	1034	NS
CD244	0.044373	-0.239819	0.0901066	0.928684	0.989542	-5.02498	sPAP_mmHg	Olink	39	1034	NS
LMNB1	-0.0617257	-0.222463	-0.0891815	0.929414	0.989542	-5.02503	sPAP_mmHg	Olink	39	1034	NS
ST3GAL1	-0.0137143	-0.0236545	-0.0881729	0.930208	0.989542	-5.02508	sPAP_mmHg	Olink	39	1034	NS
NT5C1A	0.0468155	-0.410272	0.085124	0.932617	0.991086	-5.02524	sPAP_mmHg	Olink	39	1034	NS
SASH3	0.0406766	-0.348466	0.0836363	0.933792	0.991315	-5.02531	sPAP_mmHg	Olink	39	1034	NS
CASP7	0.0301731	-0.413228	0.0820721	0.935027	0.991471	-5.02539	sPAP_mmHg	Olink	39	1034	NS
CD200R1	0.022145	-0.142461	0.0810194	0.935857	0.991471	-5.02544	sPAP_mmHg	Olink	39	1034	NS
C4BPB	-0.0287393	-0.103602	-0.0789656	0.937481	0.991505	-5.02554	sPAP_mmHg	Olink	39	1034	NS
KIR2DL2	0.0438184	-0.0780896	0.0769795	0.939051	0.991505	-5.02563	sPAP_mmHg	Olink	39	1034	NS
ANKRD11	0.0243665	-0.0358615	0.07613	0.939722	0.991505	-5.02567	sPAP_mmHg	Olink	39	1034	NS
GBP2	-0.029933	-0.240591	-0.0753029	0.940375	0.991505	-5.02571	sPAP_mmHg	Olink	39	1034	NS
THPO	0.0150761	-0.0327321	0.074728	0.940828	0.991505	-5.02573	sPAP_mmHg	Olink	39	1034	NS
CXCL9	-0.0540904	0.0242587	-0.0736998	0.941642	0.991505	-5.02578	sPAP_mmHg	Olink	39	1034	NS
HBEGF	0.0420154	-0.0173671	0.0696494	0.944844	0.991934	-5.02595	sPAP_mmHg	Olink	39	1034	NS
GFAP	0.0637458	-0.903412	0.0690493	0.945319	0.991934	-5.02597	sPAP_mmHg	Olink	39	1034	NS
UBE2Z	0.0117159	-0.167802	0.0665506	0.947292	0.991934	-5.02607	sPAP_mmHg	Olink	39	1034	NS
METAP2	0.00758423	-0.121934	0.0656581	0.947998	0.991934	-5.02611	sPAP_mmHg	Olink	39	1034	NS
PTK7	-0.00937518	-0.0264749	-0.0653667	0.948229	0.991934	-5.02612	sPAP_mmHg	Olink	39	1034	NS
RNF149	0.0107926	-0.0521616	0.0652603	0.948313	0.991934	-5.02613	sPAP_mmHg	Olink	39	1034	NS
LILRB4	-0.0209426	-0.110659	-0.0646908	0.948765	0.991934	-5.02615	sPAP_mmHg	Olink	39	1034	NS
LY9	0.0253901	-0.0606778	0.0587114	0.953495	0.995037	-5.02637	sPAP_mmHg	Olink	39	1034	NS
SLITRK1	-0.00696801	-0.030431	-0.058504	0.953657	0.995037	-5.02637	sPAP_mmHg	Olink	39	1034	NS
ZBTB17	0.0284003	0.0480404	0.0549458	0.956474	0.99697	-5.02649	sPAP_mmHg	Olink	39	1034	NS
GFRA1	0.0271449	-0.556865	0.0528809	0.958109	0.997384	-5.02656	sPAP_mmHg	Olink	39	1034	NS
LAMB1	0.0135815	-0.333277	0.0465682	0.963105	0.997384	-5.02675	sPAP_mmHg	Olink	39	1034	NS
RAB3IL1	0.0211582	-0.300134	0.0459623	0.963585	0.997384	-5.02676	sPAP_mmHg	Olink	39	1034	NS
KLHL41	-0.0150934	-0.289834	-0.0458108	0.963705	0.997384	-5.02677	sPAP_mmHg	Olink	39	1034	NS
TGFBR1	0.0176544	-0.116465	0.0454622	0.963981	0.997384	-5.02678	sPAP_mmHg	Olink	39	1034	NS
GCG	-0.0294291	-0.255096	-0.0437215	0.965359	0.997384	-5.02682	sPAP_mmHg	Olink	39	1034	NS
NACC1	-0.0211536	-0.218401	-0.0434705	0.965558	0.997384	-5.02683	sPAP_mmHg	Olink	39	1034	NS
PHLDB1	-0.0213491	-0.12916	-0.0432731	0.965714	0.997384	-5.02683	sPAP_mmHg	Olink	39	1034	NS
CLEC5A	-0.0244574	-0.413191	-0.0428213	0.966072	0.997384	-5.02685	sPAP_mmHg	Olink	39	1034	NS
SIKE1	0.0111307	-0.119554	0.0422575	0.966517	0.997384	-5.02686	sPAP_mmHg	Olink	39	1034	NS
MMP10	0.0205701	-0.43693	0.0376728	0.970149	0.998216	-5.02697	sPAP_mmHg	Olink	39	1034	NS
VAV3	-0.00717332	-0.159438	-0.0355902	0.971798	0.998216	-5.02701	sPAP_mmHg	Olink	39	1034	NS
CASP10	0.0124692	-0.227681	0.03481	0.972417	0.998216	-5.02703	sPAP_mmHg	Olink	39	1034	NS
ANXA10	-0.00729978	0.0100462	-0.0346012	0.972581	0.998216	-5.02703	sPAP_mmHg	Olink	39	1034	NS
TRIM40	0.0110933	-0.0934755	0.031586	0.97497	0.998216	-5.02709	sPAP_mmHg	Olink	39	1034	NS
MUC13	0.0154136	-0.249586	0.030569	0.975776	0.998216	-5.02711	sPAP_mmHg	Olink	39	1034	NS
CHCHD6	0.0113203	-0.445235	0.0280546	0.977768	0.998216	-5.02716	sPAP_mmHg	Olink	39	1034	NS
PLCG1	0.00658029	-0.163966	0.0280301	0.977786	0.998216	-5.02716	sPAP_mmHg	Olink	39	1034	NS
MSTN	-0.00629876	-0.0505665	-0.0248643	0.980295	0.998216	-5.02721	sPAP_mmHg	Olink	39	1034	NS
ICOSLG	0.00723656	-0.0158204	0.0245042	0.98058	0.998216	-5.02721	sPAP_mmHg	Olink	39	1034	NS
TNFAIP8	0.00873338	-0.131541	0.0241928	0.980828	0.998216	-5.02722	sPAP_mmHg	Olink	39	1034	NS
SCN4B	-0.00544378	-0.154159	-0.0213959	0.983043	0.998216	-5.02725	sPAP_mmHg	Olink	39	1034	NS
SLAMF8	0.0110834	-0.133087	0.020986	0.983368	0.998216	-5.02726	sPAP_mmHg	Olink	39	1034	NS
VGF	-0.00504926	-0.357809	-0.0201639	0.984019	0.998216	-5.02727	sPAP_mmHg	Olink	39	1034	NS
RNF213	0.00657669	-0.224973	0.0197206	0.984371	0.998216	-5.02727	sPAP_mmHg	Olink	39	1034	NS
GBP3	0.00418353	-0.130952	0.0187231	0.985161	0.998216	-5.02729	sPAP_mmHg	Olink	39	1034	NS
CES2	-0.01371	-0.473893	-0.0185867	0.98527	0.998216	-5.02729	sPAP_mmHg	Olink	39	1034	NS
CLEC7A	-0.00567255	-0.10114	-0.0181823	0.98559	0.998216	-5.02729	sPAP_mmHg	Olink	39	1034	NS
POMC	-0.00659415	-0.121189	-0.0170685	0.986473	0.998216	-5.0273	sPAP_mmHg	Olink	39	1034	NS
KDR	0.00557088	-0.258325	0.0155316	0.987691	0.998216	-5.02732	sPAP_mmHg	Olink	39	1034	NS
IMPA1	-0.00294502	-0.158599	-0.0150785	0.988049	0.998216	-5.02732	sPAP_mmHg	Olink	39	1034	NS
TNFRSF10B	0.00459356	-0.545353	0.0128069	0.98985	0.998216	-5.02734	sPAP_mmHg	Olink	39	1034	NS
IL33	-0.00646952	-0.0185188	-0.0116069	0.990801	0.998216	-5.02735	sPAP_mmHg	Olink	39	1034	NS
TNR	0.00657541	-0.0651238	0.0114685	0.990911	0.998216	-5.02735	sPAP_mmHg	Olink	39	1034	NS
SSB	0.00284308	-0.244583	0.0107768	0.991459	0.998216	-5.02736	sPAP_mmHg	Olink	39	1034	NS
GPC5	-0.00321191	-0.399577	-0.00658396	0.994782	0.999202	-5.02738	sPAP_mmHg	Olink	39	1034	NS
PTPRB	-0.0020968	-0.303777	-0.00628532	0.995019	0.999202	-5.02738	sPAP_mmHg	Olink	39	1034	NS
SIT1	-0.00183776	0.00413333	-0.00434239	0.996558	0.999202	-5.02738	sPAP_mmHg	Olink	39	1034	NS
SEZ6	-0.000997064	-0.0557909	-0.00388032	0.996924	0.999202	-5.02739	sPAP_mmHg	Olink	39	1034	NS
MATN3	-0.000575903	-0.0966849	-0.00190755	0.998488	0.999202	-5.02739	sPAP_mmHg	Olink	39	1034	NS
STX7	-0.000336937	-0.237903	-0.0014378	0.99886	0.999202	-5.02739	sPAP_mmHg	Olink	39	1034	NS
IL3RA	0.00028863	-0.156662	0.00100669	0.999202	0.999202	-5.02739	sPAP_mmHg	Olink	39	1034	NS
SIGLEC6	1.63698	-0.140994	3.5357	0.00110434	0.989741	-4.09221	PVR_WU	Olink	39	1034	NS
LIF	1.41031	-0.0732417	2.98447	0.00498616	0.989741	-4.22472	PVR_WU	Olink	39	1034	NS
RAB44	1.63414	-0.188272	2.93056	0.00574243	0.989741	-4.23743	PVR_WU	Olink	39	1034	NS
BRD2	1.03841	-0.425159	2.90822	0.00608635	0.989741	-4.24268	PVR_WU	Olink	39	1034	NS
TARDBP	0.569451	-0.248705	2.77165	0.00862692	0.989741	-4.27421	PVR_WU	Olink	39	1034	NS
IL33	1.3237	-0.0185188	2.70028	0.0103498	0.989741	-4.29089	PVR_WU	Olink	39	1034	NS
LCN15	-1.32824	-0.186741	-2.67951	0.0109018	0.989741	-4.29563	PVR_WU	Olink	39	1034	NS
LAT2	0.971953	-0.30773	2.64159	0.0119802	0.989741	-4.30426	PVR_WU	Olink	39	1034	NS
PYHIN1	0.674008	-0.274118	2.62306	0.0125234	0.989741	-4.30826	PVR_WU	Olink	39	1034	NS
FCER1A	0.611809	-0.176624	2.58921	0.0136093	0.989741	-4.31588	PVR_WU	Olink	39	1034	NS
SIRT2	0.473372	-0.323227	2.57563	0.0140701	0.989741	-4.31894	PVR_WU	Olink	39	1034	NS
KLK15	-0.669365	-0.110348	-2.5642	0.0144728	0.989741	-4.32154	PVR_WU	Olink	39	1034	NS
IRAK1BP1	-0.547113	-0.0611017	-2.54861	0.0150296	0.989741	-4.325	PVR_WU	Olink	39	1034	NS
IRAG2	0.918754	-0.226402	2.53256	0.0156517	0.989741	-4.32878	PVR_WU	Olink	39	1034	NS
AKAP8	1.18953	-0.197464	2.50878	0.0165785	0.989741	-4.33407	PVR_WU	Olink	39	1034	NS
TNFRSF11A	0.753538	-0.0756376	2.48285	0.0176418	0.989741	-4.33978	PVR_WU	Olink	39	1034	NS
SIGLEC8	1.23896	-0.145751	2.4588	0.018692	0.989741	-4.34511	PVR_WU	Olink	39	1034	NS
TLR1	1.02444	-0.549626	2.45569	0.0188311	0.989741	-4.34579	PVR_WU	Olink	39	1034	NS
TSLP	-0.883352	-0.174763	-2.38759	0.0221274	0.989741	-4.36065	PVR_WU	Olink	39	1034	NS
DKK4	-1.08725	-0.246936	-2.37727	0.0226701	0.989741	-4.36289	PVR_WU	Olink	39	1034	NS
RC3H1	0.74329	-0.19788	2.34519	0.0244329	0.989741	-4.36979	PVR_WU	Olink	39	1034	NS
TPSAB1	0.712715	-0.319714	2.34295	0.0245576	0.989741	-4.37026	PVR_WU	Olink	39	1034	NS
IL4R	1.24811	-0.139133	2.33231	0.0251777	0.989741	-4.37256	PVR_WU	Olink	39	1034	NS
EFHD2	0.454197	-0.104677	2.32541	0.0255538	0.989741	-4.3739	PVR_WU	Olink	39	1034	NS
SPRY2	-0.716165	-0.206153	-2.32266	0.0257455	0.989741	-4.37462	PVR_WU	Olink	39	1034	NS
TOP2B	0.849335	-0.314431	2.31986	0.0259148	0.989741	-4.37522	PVR_WU	Olink	39	1034	NS
ENTPD5	0.48884	-0.222408	2.31107	0.0264165	0.989741	-4.37696	PVR_WU	Olink	39	1034	NS
CLEC10A	1.33469	-0.185768	2.30063	0.0270914	0.989741	-4.37932	PVR_WU	Olink	39	1034	NS
CD79B	0.785664	-0.202369	2.29006	0.0277587	0.989741	-4.38157	PVR_WU	Olink	39	1034	NS
FAM3B	-0.36761	-0.0420247	-2.2597	0.0297256	0.990592	-4.38786	PVR_WU	Olink	39	1034	NS
AIF1	0.741061	-0.209027	2.22566	0.032151	0.990592	-4.39512	PVR_WU	Olink	39	1034	NS
AP3B1	0.777463	-0.034987	2.22184	0.0324299	0.990592	-4.39592	PVR_WU	Olink	39	1034	NS
SH3PXD2B	0.681114	-0.335753	2.22001	0.0325611	0.990592	-4.39629	PVR_WU	Olink	39	1034	NS
WASL	-0.387205	-0.0079612	-2.19343	0.03454	0.990592	-4.40172	PVR_WU	Olink	39	1034	NS
CD4	0.947907	-0.411378	2.18068	0.035576	0.990592	-4.40446	PVR_WU	Olink	39	1034	NS
RAB37	0.577415	-0.141129	2.17858	0.0357182	0.990592	-4.40482	PVR_WU	Olink	39	1034	NS
ABL1	0.443315	-0.384542	2.1775	0.0357959	0.990592	-4.40501	PVR_WU	Olink	39	1034	NS
TARBP2	0.435823	-0.306672	2.16601	0.0367267	0.990592	-4.40738	PVR_WU	Olink	39	1034	NS
RFC4	0.465342	-0.383405	2.1474	0.0382804	0.990592	-4.41121	PVR_WU	Olink	39	1034	NS
GFRA2	-0.313906	-0.0256935	-2.10873	0.0416949	0.990592	-4.41908	PVR_WU	Olink	39	1034	NS
NCF1C	1.19004	-0.126105	2.09041	0.0434402	0.990592	-4.42288	PVR_WU	Olink	39	1034	NS
ZBTB17	0.977164	0.0480404	2.07653	0.0447763	0.990592	-4.42567	PVR_WU	Olink	39	1034	NS
OBP2B	0.887964	-0.119611	2.06301	0.0461122	0.990592	-4.42837	PVR_WU	Olink	39	1034	NS
SAMD9L	1.10456	-0.230464	2.04941	0.0474912	0.990592	-4.43108	PVR_WU	Olink	39	1034	NS
TNFSF11	0.292408	-0.00141939	2.04795	0.0476038	0.990592	-4.43129	PVR_WU	Olink	39	1034	NS
TNFAIP6	-0.693567	-0.12606	-2.03389	0.0491087	0.990592	-4.43417	PVR_WU	Olink	39	1034	NS
NPHS1	-0.253457	0.010449	-2.02568	0.0499456	0.990592	-4.43571	PVR_WU	Olink	39	1034	NS
IQGAP2	0.896489	-0.206347	2.02396	0.0501691	0.990592	-4.43613	PVR_WU	Olink	39	1034	NS
VPS54	0.556249	-0.157722	2.02227	0.0503273	0.990592	-4.43641	PVR_WU	Olink	39	1034	NS
KYNU	1.07654	-0.388743	2.019	0.0507061	0.990592	-4.43711	PVR_WU	Olink	39	1034	NS
CEP164	0.577668	-0.261858	1.98737	0.054231	0.990592	-4.44328	PVR_WU	Olink	39	1034	NS
FMNL1	0.883304	-0.466988	1.98298	0.0547565	0.990592	-4.44417	PVR_WU	Olink	39	1034	NS
LAMP3	0.487322	-0.00225899	1.98107	0.0549401	0.990592	-4.44447	PVR_WU	Olink	39	1034	NS
PRRT3	-0.627324	-0.0419341	-1.97978	0.0551283	0.990592	-4.44479	PVR_WU	Olink	39	1034	NS
BTLA	0.770678	-0.411307	1.97262	0.0559725	0.990592	-4.44618	PVR_WU	Olink	39	1034	NS
ACP3	1.00348	-0.445492	1.97099	0.0561661	0.990592	-4.4465	PVR_WU	Olink	39	1034	NS
CLEC4A	0.951765	-0.250807	1.97099	0.0561665	0.990592	-4.4465	PVR_WU	Olink	39	1034	NS
ANKRD11	0.5753	-0.0358615	1.96328	0.0570734	0.990592	-4.44797	PVR_WU	Olink	39	1034	NS
CLEC4G	1.48912	0.0968117	1.94508	0.0593196	0.990592	-4.45151	PVR_WU	Olink	39	1034	NS
CEBPB	-0.59643	-0.0617271	-1.93313	0.0608227	0.990592	-4.4538	PVR_WU	Olink	39	1034	NS
AMDHD1	0.940993	-0.590324	1.93294	0.0608491	0.990592	-4.45384	PVR_WU	Olink	39	1034	NS
HNMT	0.562229	-0.125526	1.93056	0.0611353	0.990592	-4.45427	PVR_WU	Olink	39	1034	NS
CSRP3	-0.461731	0.0544057	-1.92279	0.0621133	0.990592	-4.45572	PVR_WU	Olink	39	1034	NS
HAO1	-0.609344	-0.126124	-1.91343	0.063376	0.990592	-4.45757	PVR_WU	Olink	39	1034	NS
DBN1	0.639293	-0.193419	1.90706	0.0642239	0.990592	-4.45878	PVR_WU	Olink	39	1034	NS
ACP6	0.915995	-0.122552	1.89447	0.0659225	0.990592	-4.46117	PVR_WU	Olink	39	1034	NS
CD22	0.491233	-0.00200232	1.89236	0.0661761	0.990592	-4.46152	PVR_WU	Olink	39	1034	NS
CALML4	1.04502	-0.668395	1.87876	0.0680956	0.990592	-4.46413	PVR_WU	Olink	39	1034	NS
SEPTIN8	0.777419	-0.27391	1.87299	0.0689092	0.990592	-4.46522	PVR_WU	Olink	39	1034	NS
CCL4	1.52572	-0.298425	1.86118	0.0706016	0.990592	-4.46743	PVR_WU	Olink	39	1034	NS
VGF	0.428264	-0.357809	1.8584	0.070963	0.990592	-4.46789	PVR_WU	Olink	39	1034	NS
EDNRB	0.34367	-0.216882	1.85795	0.0710285	0.990592	-4.46798	PVR_WU	Olink	39	1034	NS
EVL	0.571975	-0.104188	1.80571	0.0790229	0.990592	-4.47769	PVR_WU	Olink	39	1034	NS
TYMS	1.04691	-0.299266	1.79248	0.0811564	0.990592	-4.48011	PVR_WU	Olink	39	1034	NS
ALK	0.52395	0.0240528	1.78643	0.0821303	0.990592	-4.48119	PVR_WU	Olink	39	1034	NS
DEFB103A	-0.536566	-0.225	-1.77323	0.0843353	0.990592	-4.48359	PVR_WU	Olink	39	1034	NS
MORC3	0.787453	-0.331861	1.76237	0.0861874	0.990592	-4.48556	PVR_WU	Olink	39	1034	NS
FCAR	1.17158	-0.451661	1.76193	0.0862626	0.990592	-4.48564	PVR_WU	Olink	39	1034	NS
PTPRZ1	0.699195	-0.242948	1.75337	0.0877401	0.990592	-4.48718	PVR_WU	Olink	39	1034	NS
TNR	0.918979	-0.0651238	1.73275	0.0913877	0.990592	-4.49086	PVR_WU	Olink	39	1034	NS
C1QA	0.455691	-0.00652331	1.72389	0.0929613	0.990592	-4.4924	PVR_WU	Olink	39	1034	NS
DNAJB1	-0.540296	-0.279754	-1.71671	0.0943113	0.990592	-4.4937	PVR_WU	Olink	39	1034	NS
PADI4	0.88778	0.160255	1.70769	0.0959914	0.990592	-4.49529	PVR_WU	Olink	39	1034	NS
CD86	-1.29481	-0.628321	-1.70607	0.0962964	0.990592	-4.49558	PVR_WU	Olink	39	1034	NS
PIKFYVE	0.43578	-0.0802301	1.69567	0.098229	0.990592	-4.49737	PVR_WU	Olink	39	1034	NS
CTSV	-0.847453	-0.451948	-1.69158	0.0990526	0.990592	-4.49812	PVR_WU	Olink	39	1034	NS
HCLS1	0.843033	-0.57631	1.69131	0.0991032	0.990592	-4.49816	PVR_WU	Olink	39	1034	NS
SIGLEC9	0.916076	-0.397554	1.69098	0.0991674	0.990592	-4.49822	PVR_WU	Olink	39	1034	NS
CASP7	0.574209	-0.413228	1.68478	0.100368	0.990592	-4.4993	PVR_WU	Olink	39	1034	NS
KIF4A	0.566082	-0.108062	1.67377	0.102529	0.990592	-4.50121	PVR_WU	Olink	39	1034	NS
TLR2	0.859811	-0.194647	1.66618	0.104042	0.990592	-4.50253	PVR_WU	Olink	39	1034	NS
NRTN	0.3933	-0.0958967	1.66404	0.104426	0.990592	-4.50287	PVR_WU	Olink	39	1034	NS
LAMB1	0.450194	-0.333277	1.66338	0.104573	0.990592	-4.50299	PVR_WU	Olink	39	1034	NS
HLA-A	-0.70279	-0.216509	-1.63724	0.109977	0.990592	-4.5075	PVR_WU	Olink	39	1034	NS
ZC3H12D	0.839092	-0.361612	1.62007	0.113629	0.990592	-4.51041	PVR_WU	Olink	39	1034	NS
ADAM22	-0.922586	-0.234175	-1.61779	0.11412	0.990592	-4.5108	PVR_WU	Olink	39	1034	NS
SERPINB4	1.21388	-0.145049	1.61665	0.114368	0.990592	-4.51099	PVR_WU	Olink	39	1034	NS
BACE1	-1.15673	-0.523424	-1.60664	0.116553	0.990592	-4.51268	PVR_WU	Olink	39	1034	NS
SUSD4	-0.931624	-0.427463	-1.60315	0.117324	0.990592	-4.51327	PVR_WU	Olink	39	1034	NS
ADA	0.372487	-0.308063	1.5985	0.118312	0.990592	-4.51402	PVR_WU	Olink	39	1034	NS
ADAM8	0.982369	-0.298262	1.59649	0.118804	0.990592	-4.51438	PVR_WU	Olink	39	1034	NS
INPP1	0.68664	-0.47659	1.59211	0.119787	0.990592	-4.51512	PVR_WU	Olink	39	1034	NS
FLRT2	0.949727	-0.0400091	1.5874	0.120851	0.990592	-4.5159	PVR_WU	Olink	39	1034	NS
CASP1	0.443928	-0.124178	1.58557	0.121237	0.990592	-4.51619	PVR_WU	Olink	39	1034	NS
IL12A	-0.530032	0.0475905	-1.58241	0.121985	0.990592	-4.51673	PVR_WU	Olink	39	1034	NS
SNX29	1.47195	-0.449155	1.57576	0.123512	0.990592	-4.51784	PVR_WU	Olink	39	1034	NS
CTF1	-0.3826	-0.167392	-1.5731	0.124082	0.990592	-4.51825	PVR_WU	Olink	39	1034	NS
HNRNPA0	-0.649273	-0.173531	-1.57278	0.124201	0.990592	-4.51833	PVR_WU	Olink	39	1034	NS
NUCB2	0.543842	-0.42407	1.57188	0.12441	0.990592	-4.51848	PVR_WU	Olink	39	1034	NS
CFC1	0.37721	0.111524	1.56293	0.126456	0.990592	-4.51993	PVR_WU	Olink	39	1034	NS
TNFSF14	0.6661	-0.187352	1.54861	0.129904	0.990592	-4.5223	PVR_WU	Olink	39	1034	NS
CST5	-0.604792	-0.322872	-1.54425	0.130956	0.990592	-4.52302	PVR_WU	Olink	39	1034	NS
CSNK1D	-0.685246	-0.00707799	-1.53934	0.132149	0.990592	-4.52382	PVR_WU	Olink	39	1034	NS
ASGR1	-0.534584	-0.230826	-1.53921	0.13218	0.990592	-4.52384	PVR_WU	Olink	39	1034	NS
NDUFS6	-0.411695	-0.220901	-1.53644	0.132824	0.990592	-4.52427	PVR_WU	Olink	39	1034	NS
SERPINB5	-0.49509	-0.110176	-1.53455	0.133319	0.990592	-4.5246	PVR_WU	Olink	39	1034	NS
BCL2L1	-0.459757	-0.348746	-1.52816	0.134885	0.990592	-4.52563	PVR_WU	Olink	39	1034	NS
BOC	0.480994	-0.0774236	1.52215	0.136388	0.990592	-4.5266	PVR_WU	Olink	39	1034	NS
IGFL4	-0.240936	-0.000807852	-1.52107	0.136617	0.990592	-4.52676	PVR_WU	Olink	39	1034	NS
SLITRK2	0.28821	-0.114917	1.52101	0.136633	0.990592	-4.52677	PVR_WU	Olink	39	1034	NS
BMP6	-0.383266	0.0517183	-1.51871	0.137213	0.990592	-4.52714	PVR_WU	Olink	39	1034	NS
PSIP1	-0.343584	-0.132042	-1.51475	0.138206	0.990592	-4.52777	PVR_WU	Olink	39	1034	NS
S100A11	0.195022	-0.115026	1.50983	0.139455	0.990592	-4.52857	PVR_WU	Olink	39	1034	NS
KHK	-0.594932	-0.503931	-1.50997	0.139463	0.990592	-4.52856	PVR_WU	Olink	39	1034	NS
FGF19	-0.210435	-0.0596672	-1.508	0.13992	0.990592	-4.52886	PVR_WU	Olink	39	1034	NS
CTSH	0.761992	-0.432093	1.50664	0.140312	0.990592	-4.52909	PVR_WU	Olink	39	1034	NS
PSME2	0.147333	-0.00642206	1.49782	0.142539	0.990592	-4.53049	PVR_WU	Olink	39	1034	NS
BCL2	-1.26872	0.0648378	-1.49665	0.142884	0.990592	-4.53069	PVR_WU	Olink	39	1034	NS
RNF213	0.463784	-0.224973	1.48854	0.145	0.990592	-4.53198	PVR_WU	Olink	39	1034	NS
TNFSF15	0.646699	-0.198995	1.48217	0.146681	0.990592	-4.53299	PVR_WU	Olink	39	1034	NS
SCARB1	-0.597482	-0.241575	-1.47637	0.148224	0.990592	-4.5339	PVR_WU	Olink	39	1034	NS
CENPS	-0.466141	-0.13655	-1.4702	0.149876	0.990592	-4.53487	PVR_WU	Olink	39	1034	NS
SCARB2	-0.329077	-0.250402	-1.46787	0.150464	0.990592	-4.53522	PVR_WU	Olink	39	1034	NS
PGLYRP3	-0.343014	-0.0963215	-1.46749	0.150567	0.990592	-4.53528	PVR_WU	Olink	39	1034	NS
SDHA	0.219848	-0.144087	1.46505	0.151229	0.990592	-4.53566	PVR_WU	Olink	39	1034	NS
APBB1IP	0.592311	-0.144477	1.46394	0.151573	0.990592	-4.53585	PVR_WU	Olink	39	1034	NS
SMARCA4	0.464799	-0.234502	1.46099	0.152374	0.990592	-4.53631	PVR_WU	Olink	39	1034	NS
RBFOX3	0.265068	-0.141265	1.45781	0.153204	0.990592	-4.5368	PVR_WU	Olink	39	1034	NS
DNM3	0.794111	-0.453891	1.45237	0.154745	0.990592	-4.53766	PVR_WU	Olink	39	1034	NS
SULT2A1	-0.277946	-0.100266	-1.45139	0.154973	0.990592	-4.53779	PVR_WU	Olink	39	1034	NS
FCRL3	-0.388195	0.00275177	-1.44998	0.155375	0.990592	-4.53802	PVR_WU	Olink	39	1034	NS
HPGDS	0.410466	-0.0787362	1.44657	0.156332	0.990592	-4.53855	PVR_WU	Olink	39	1034	NS
IL6	1.94219	-0.294739	1.44449	0.156935	0.990592	-4.53888	PVR_WU	Olink	39	1034	NS
CCAR1	0.576644	-0.180282	1.4417	0.157717	0.990592	-4.53931	PVR_WU	Olink	39	1034	NS
BLNK	0.562674	-0.20475	1.44004	0.158184	0.990592	-4.53957	PVR_WU	Olink	39	1034	NS
PYDC1	-0.257313	-0.0747945	-1.43982	0.158203	0.990592	-4.53959	PVR_WU	Olink	39	1034	NS
IL4	0.208928	-0.0413973	1.43258	0.160248	0.990592	-4.5407	PVR_WU	Olink	39	1034	NS
OCLN	0.428503	-0.229667	1.4322	0.160389	0.990592	-4.54077	PVR_WU	Olink	39	1034	NS
LY9	0.579226	-0.0606778	1.43059	0.160858	0.990592	-4.54102	PVR_WU	Olink	39	1034	NS
VAMP8	0.892657	-0.312898	1.42729	0.161801	0.990592	-4.54153	PVR_WU	Olink	39	1034	NS
UBE2E2	0.338932	-0.119686	1.4246	0.162528	0.990592	-4.54193	PVR_WU	Olink	39	1034	NS
CD300LB	-0.202379	-0.00638516	-1.4133	0.165803	0.990592	-4.54365	PVR_WU	Olink	39	1034	NS
RALB	0.35365	-0.486898	1.41089	0.166512	0.990592	-4.54402	PVR_WU	Olink	39	1034	NS
GBP2	0.525169	-0.240591	1.41003	0.166802	0.990592	-4.54416	PVR_WU	Olink	39	1034	NS
MYO9B	0.736294	-0.0905687	1.40787	0.167437	0.990592	-4.54449	PVR_WU	Olink	39	1034	NS
MAG	0.32262	-0.217184	1.40574	0.16802	0.990592	-4.5448	PVR_WU	Olink	39	1034	NS
NFKBIE	0.489691	-0.184732	1.40265	0.168975	0.990592	-4.54528	PVR_WU	Olink	39	1034	NS
CCL28	0.439423	-0.091932	1.40015	0.169716	0.990592	-4.54566	PVR_WU	Olink	39	1034	NS
ERG	-0.729026	-0.165961	-1.39597	0.170964	0.990592	-4.54629	PVR_WU	Olink	39	1034	NS
SMURF1	0.386561	-0.16252	1.39535	0.171123	0.990592	-4.54638	PVR_WU	Olink	39	1034	NS
CLEC5A	0.74647	-0.413191	1.39422	0.171489	0.990592	-4.54655	PVR_WU	Olink	39	1034	NS
IGSF3	0.441738	-0.233593	1.39392	0.171575	0.990592	-4.5466	PVR_WU	Olink	39	1034	NS
LRRFIP1	0.410049	-0.190611	1.38774	0.173423	0.990592	-4.54752	PVR_WU	Olink	39	1034	NS
IRAK4	0.508127	-0.298986	1.38513	0.174227	0.990592	-4.54792	PVR_WU	Olink	39	1034	NS
IFI30	1.23181	-0.400188	1.38181	0.175237	0.990592	-4.54841	PVR_WU	Olink	39	1034	NS
PTP4A3	-0.566768	-0.267115	-1.37866	0.176199	0.990592	-4.54888	PVR_WU	Olink	39	1034	NS
ADAM12	0.219783	-0.00299571	1.37652	0.176811	0.990592	-4.54919	PVR_WU	Olink	39	1034	NS
WNT9A	-0.199751	0.0655922	-1.36835	0.179332	0.990592	-4.5504	PVR_WU	Olink	39	1034	NS
TIMP2	0.549033	-0.309697	1.36073	0.181751	0.990592	-4.55154	PVR_WU	Olink	39	1034	NS
RYK	0.330392	-0.238533	1.36024	0.181861	0.990592	-4.5516	PVR_WU	Olink	39	1034	NS
PTPRR	-0.644511	-0.331061	-1.35729	0.182832	0.990592	-4.55205	PVR_WU	Olink	39	1034	NS
OSM	0.906703	-0.66687	1.35707	0.182902	0.990592	-4.55208	PVR_WU	Olink	39	1034	NS
PGF	0.340873	-0.252394	1.35602	0.183194	0.990592	-4.55223	PVR_WU	Olink	39	1034	NS
CSF2RB	0.341209	-0.053022	1.35086	0.184827	0.990592	-4.55298	PVR_WU	Olink	39	1034	NS
GALNT2	0.346263	-0.193074	1.34889	0.185455	0.990592	-4.55327	PVR_WU	Olink	39	1034	NS
RAET1L	0.359369	-0.423294	1.34731	0.185961	0.990592	-4.55351	PVR_WU	Olink	39	1034	NS
KRT19	0.320498	0.024753	1.34676	0.186129	0.990592	-4.55358	PVR_WU	Olink	39	1034	NS
NFATC3	0.369323	-0.0212584	1.33997	0.188323	0.990592	-4.55458	PVR_WU	Olink	39	1034	NS
KYAT1	-0.275279	-0.237802	-1.33627	0.1895	0.990592	-4.55511	PVR_WU	Olink	39	1034	NS
SERPINB8	0.59008	-0.447881	1.33129	0.191161	0.990592	-4.55585	PVR_WU	Olink	39	1034	NS
SCRIB	0.391919	-0.265718	1.32263	0.193983	0.990592	-4.55709	PVR_WU	Olink	39	1034	NS
CASP8	0.519269	-0.258752	1.32173	0.194294	0.990592	-4.55723	PVR_WU	Olink	39	1034	NS
NQO1	1.33234	-0.318192	1.31822	0.195455	0.990592	-4.55773	PVR_WU	Olink	39	1034	NS
ODAM	-0.440778	-0.0578111	-1.31519	0.196461	0.990592	-4.55817	PVR_WU	Olink	39	1034	NS
IL1A	-0.792773	-0.882441	-1.3128	0.197256	0.990592	-4.55851	PVR_WU	Olink	39	1034	NS
IL1RL2	-0.463906	-0.284683	-1.30796	0.198877	0.990592	-4.5592	PVR_WU	Olink	39	1034	NS
EGFLAM	0.404557	-0.168545	1.30716	0.199144	0.990592	-4.55931	PVR_WU	Olink	39	1034	NS
CBS	-0.493256	-0.293872	-1.30707	0.199176	0.990592	-4.55933	PVR_WU	Olink	39	1034	NS
IFNB1	0.486166	-0.114667	1.30591	0.199567	0.990592	-4.55949	PVR_WU	Olink	39	1034	NS
ERBB4	-0.338749	-0.0319184	-1.3058	0.199569	0.990592	-4.5595	PVR_WU	Olink	39	1034	NS
AGR2	-0.260901	-0.0482663	-1.30554	0.199651	0.990592	-4.55954	PVR_WU	Olink	39	1034	NS
FKBP10	0.744408	-0.323266	1.30231	0.200781	0.990592	-4.56	PVR_WU	Olink	39	1034	NS
CA12	0.47293	-0.142359	1.30012	0.201523	0.990592	-4.56032	PVR_WU	Olink	39	1034	NS
KLK13	-0.553286	-0.230668	-1.29821	0.202172	0.990592	-4.56059	PVR_WU	Olink	39	1034	NS
NPM1	0.262797	-0.116608	1.28731	0.205862	0.990592	-4.56212	PVR_WU	Olink	39	1034	NS
SLAMF8	0.638834	-0.133087	1.28559	0.206498	0.990592	-4.56237	PVR_WU	Olink	39	1034	NS
BAX	0.667505	-0.270162	1.28471	0.206801	0.990592	-4.56249	PVR_WU	Olink	39	1034	NS
SUMO1	0.216433	-0.184196	1.28419	0.206941	0.990592	-4.56256	PVR_WU	Olink	39	1034	NS
FKBP15	0.399482	-0.375702	1.28329	0.207292	0.990592	-4.56269	PVR_WU	Olink	39	1034	NS
TNFAIP8	0.43573	-0.131541	1.28265	0.207515	0.990592	-4.56278	PVR_WU	Olink	39	1034	NS
PTGES2	0.161216	-0.0845047	1.28044	0.208243	0.990592	-4.56309	PVR_WU	Olink	39	1034	NS
CRACR2A	0.569349	-0.355866	1.27778	0.209209	0.990592	-4.56347	PVR_WU	Olink	39	1034	NS
TNIP1	-0.448925	-0.266193	-1.27003	0.211928	0.990592	-4.56455	PVR_WU	Olink	39	1034	NS
NTF3	0.511527	-0.100262	1.2687	0.212396	0.990592	-4.56473	PVR_WU	Olink	39	1034	NS
PRKAR2A	0.155682	-0.125862	1.2662	0.213238	0.990592	-4.56507	PVR_WU	Olink	39	1034	NS
PTPN1	0.541995	-0.353217	1.26125	0.215037	0.990592	-4.56577	PVR_WU	Olink	39	1034	NS
BAIAP2	0.28633	-0.27394	1.2611	0.215048	0.990592	-4.56578	PVR_WU	Olink	39	1034	NS
MSTN	-0.300887	-0.0505665	-1.26098	0.215093	0.990592	-4.5658	PVR_WU	Olink	39	1034	NS
VWA1	0.521019	-0.438039	1.26087	0.215174	0.990592	-4.56582	PVR_WU	Olink	39	1034	NS
TRIM21	0.504869	-0.412403	1.25758	0.216346	0.990592	-4.56627	PVR_WU	Olink	39	1034	NS
BMP7	-1.16731	-0.996964	-1.25661	0.216695	0.990592	-4.56641	PVR_WU	Olink	39	1034	NS
LTBP3	-0.353276	-0.143525	-1.25484	0.217305	0.990592	-4.56665	PVR_WU	Olink	39	1034	NS
GP2	0.146013	-0.0156306	1.2541	0.217554	0.990592	-4.56675	PVR_WU	Olink	39	1034	NS
CD244	0.580477	-0.239819	1.25126	0.218619	0.990592	-4.56715	PVR_WU	Olink	39	1034	NS
LPO	-0.459947	-0.225021	-1.24816	0.219739	0.990592	-4.56757	PVR_WU	Olink	39	1034	NS
PCSK7	-0.293523	-0.216336	-1.24556	0.220641	0.990592	-4.56792	PVR_WU	Olink	39	1034	NS
TNFRSF13B	-0.794111	-0.0885953	-1.24563	0.220655	0.990592	-4.56792	PVR_WU	Olink	39	1034	NS
DCTN1	1.03975	-0.569078	1.24504	0.22087	0.990592	-4.568	PVR_WU	Olink	39	1034	NS
TDGF1	-0.505468	0.0405604	-1.24502	0.220878	0.990592	-4.568	PVR_WU	Olink	39	1034	NS
RNF149	0.193726	-0.0521616	1.24257	0.221729	0.990592	-4.56833	PVR_WU	Olink	39	1034	NS
PSTPIP1	0.444277	-0.263506	1.24217	0.221915	0.990592	-4.56839	PVR_WU	Olink	39	1034	NS
FGFBP3	-0.242278	0.0187719	-1.23923	0.22295	0.990592	-4.56879	PVR_WU	Olink	39	1034	NS
METAP1D	0.673851	-0.608361	1.23819	0.223369	0.990592	-4.56893	PVR_WU	Olink	39	1034	NS
ATE1	0.464897	-0.275481	1.23566	0.224298	0.990592	-4.56928	PVR_WU	Olink	39	1034	NS
NOS1	1.07256	-0.138807	1.23428	0.224806	0.990592	-4.56947	PVR_WU	Olink	39	1034	NS
GPIHBP1	-0.278378	-0.165659	-1.23293	0.225263	0.990592	-4.56964	PVR_WU	Olink	39	1034	NS
IDO1	-1.49206	-0.0420243	-1.22482	0.228309	0.990592	-4.57075	PVR_WU	Olink	39	1034	NS
DUT	-0.276037	-0.159706	-1.22257	0.22911	0.990592	-4.57105	PVR_WU	Olink	39	1034	NS
NMI	0.303307	-0.0465746	1.22231	0.22921	0.990592	-4.57108	PVR_WU	Olink	39	1034	NS
NUDC	0.133422	-0.0889672	1.22032	0.22995	0.990592	-4.57135	PVR_WU	Olink	39	1034	NS
CCL3	0.942061	-0.360923	1.2176	0.231009	0.990592	-4.57172	PVR_WU	Olink	39	1034	NS
GFRA1	0.589002	-0.556865	1.21677	0.231321	0.990592	-4.57183	PVR_WU	Olink	39	1034	NS
SRPK2	0.38555	-0.1585	1.21566	0.231736	0.990592	-4.57198	PVR_WU	Olink	39	1034	NS
TPMT	0.253892	-0.0217687	1.21497	0.231959	0.990592	-4.57207	PVR_WU	Olink	39	1034	NS
TP53	-0.773028	0.00637504	-1.20969	0.233998	0.990592	-4.57278	PVR_WU	Olink	39	1034	NS
SASH3	0.554343	-0.348466	1.20828	0.23453	0.990592	-4.57297	PVR_WU	Olink	39	1034	NS
DSG3	-0.400522	-0.0857342	-1.19978	0.237778	0.990592	-4.5741	PVR_WU	Olink	39	1034	NS
PRELP	-0.115645	-0.00323218	-1.19824	0.23833	0.990592	-4.5743	PVR_WU	Olink	39	1034	NS
PSMG3	0.256059	-0.147957	1.19782	0.238493	0.990592	-4.57436	PVR_WU	Olink	39	1034	NS
IL20	-0.182505	0.039976	-1.19612	0.239146	0.990592	-4.57458	PVR_WU	Olink	39	1034	NS
CD274	-0.35254	-0.29825	-1.19361	0.240142	0.990592	-4.57492	PVR_WU	Olink	39	1034	NS
DPP10	0.446913	0.0812702	1.1932	0.240314	0.990592	-4.57497	PVR_WU	Olink	39	1034	NS
HDAC5	-0.42339	-0.179514	-1.19265	0.240526	0.990592	-4.57504	PVR_WU	Olink	39	1034	NS
IMPA1	0.219257	-0.158599	1.18899	0.241905	0.990592	-4.57552	PVR_WU	Olink	39	1034	NS
CCL19	0.880905	0.0810658	1.18879	0.242021	0.990592	-4.57555	PVR_WU	Olink	39	1034	NS
FOXJ3	-0.556336	0.0800381	-1.18792	0.242361	0.990592	-4.57567	PVR_WU	Olink	39	1034	NS
KRT5	-0.449511	-0.187585	-1.18708	0.242691	0.990592	-4.57578	PVR_WU	Olink	39	1034	NS
NDUFA5	0.127446	-0.193603	1.18525	0.243363	0.990592	-4.57601	PVR_WU	Olink	39	1034	NS
CEACAM5	0.796658	0.0761312	1.1809	0.245104	0.990592	-4.57659	PVR_WU	Olink	39	1034	NS
GRPEL1	-0.224225	-0.0885802	-1.17888	0.245859	0.990592	-4.57685	PVR_WU	Olink	39	1034	NS
LMNB1	0.77	-0.222463	1.17828	0.246137	0.990592	-4.57693	PVR_WU	Olink	39	1034	NS
USO1	0.586856	-0.299903	1.17361	0.247979	0.990592	-4.57754	PVR_WU	Olink	39	1034	NS
CAPG	0.549206	-0.361108	1.173	0.248222	0.990592	-4.57762	PVR_WU	Olink	39	1034	NS
PCDHB15	-0.668773	-0.305626	-1.16689	0.25065	0.990592	-4.57841	PVR_WU	Olink	39	1034	NS
CCL26	-0.476396	-0.0728929	-1.16185	0.252664	0.990592	-4.57906	PVR_WU	Olink	39	1034	NS
VSNL1	0.413698	-0.0152132	1.1612	0.252926	0.990592	-4.57915	PVR_WU	Olink	39	1034	NS
ELOB	-0.174966	-0.159904	-1.16083	0.253034	0.990592	-4.57919	PVR_WU	Olink	39	1034	NS
PCDH12	0.171266	-0.138981	1.15201	0.256598	0.990592	-4.58033	PVR_WU	Olink	39	1034	NS
CCL11	-0.559172	-0.284177	-1.15052	0.257242	0.990592	-4.58052	PVR_WU	Olink	39	1034	NS
LRRC25	0.62939	-0.419342	1.14758	0.258438	0.990592	-4.58089	PVR_WU	Olink	39	1034	NS
OGA	-0.198252	-0.0698634	-1.14635	0.258901	0.990592	-4.58105	PVR_WU	Olink	39	1034	NS
NHEJ1	-0.240485	-0.227781	-1.14287	0.260325	0.990592	-4.58149	PVR_WU	Olink	39	1034	NS
PPIE	-0.170554	-0.102244	-1.14167	0.260816	0.990592	-4.58164	PVR_WU	Olink	39	1034	NS
TNFSF13	0.454935	-0.117765	1.14107	0.261101	0.990592	-4.58172	PVR_WU	Olink	39	1034	NS
LAT	0.419615	-0.134758	1.13966	0.261682	0.990592	-4.5819	PVR_WU	Olink	39	1034	NS
LEFTY2	-0.514914	0.000605984	-1.13378	0.26411	0.990592	-4.58265	PVR_WU	Olink	39	1034	NS
EPHB6	-0.397373	-0.150309	-1.1321	0.264808	0.990592	-4.58286	PVR_WU	Olink	39	1034	NS
CTRC	-0.710103	-0.212848	-1.12801	0.266509	0.990592	-4.58337	PVR_WU	Olink	39	1034	NS
CASP4	-0.20029	0.0313957	-1.12737	0.266736	0.990592	-4.58345	PVR_WU	Olink	39	1034	NS
ITGB7	0.370717	0.011876	1.12737	0.266775	0.990592	-4.58345	PVR_WU	Olink	39	1034	NS
CEACAM21	1.15895	-0.0722865	1.12721	0.266842	0.990592	-4.58347	PVR_WU	Olink	39	1034	NS
CD83	-0.287652	-0.0761663	-1.1268	0.266981	0.990592	-4.58352	PVR_WU	Olink	39	1034	NS
VWC2	-0.399371	-0.0545128	-1.12513	0.267711	0.990592	-4.58374	PVR_WU	Olink	39	1034	NS
DPP6	0.639344	-0.419055	1.12328	0.268485	0.990592	-4.58397	PVR_WU	Olink	39	1034	NS
DNAJA4	0.260997	-0.0491217	1.11884	0.270311	0.990592	-4.58452	PVR_WU	Olink	39	1034	NS
MELTF	0.537922	-0.345004	1.11413	0.27234	0.990592	-4.58511	PVR_WU	Olink	39	1034	NS
MKI67	0.717546	-0.479753	1.11281	0.272898	0.990592	-4.58527	PVR_WU	Olink	39	1034	NS
CLEC4D	0.322364	-0.26422	1.11041	0.273902	0.990592	-4.58557	PVR_WU	Olink	39	1034	NS
RSPO3	-0.584353	-0.00994584	-1.10893	0.274547	0.990592	-4.58575	PVR_WU	Olink	39	1034	NS
ATP6AP2	-0.162397	-0.00782278	-1.10194	0.277501	0.990592	-4.58662	PVR_WU	Olink	39	1034	NS
CEBPA	0.47863	-0.140076	1.09323	0.281291	0.990592	-4.58769	PVR_WU	Olink	39	1034	NS
LRRC37A2	0.522327	-0.152569	1.09274	0.281502	0.990592	-4.58775	PVR_WU	Olink	39	1034	NS
LUZP2	-0.258672	-0.0813749	-1.09108	0.282188	0.990592	-4.58795	PVR_WU	Olink	39	1034	NS
BAG5	-0.309837	-0.297603	-1.08763	0.283706	0.990592	-4.58837	PVR_WU	Olink	39	1034	NS
DNAJC6	-0.402818	-0.207321	-1.08134	0.286474	0.990592	-4.58913	PVR_WU	Olink	39	1034	NS
CA14	-0.793681	-1.20375	-1.07686	0.288445	0.990592	-4.58968	PVR_WU	Olink	39	1034	NS
CAMSAP1	0.33462	-0.0410124	1.07527	0.289148	0.990592	-4.58987	PVR_WU	Olink	39	1034	NS
PRKAR1B	0.419988	-0.481086	1.0733	0.290021	0.990592	-4.59011	PVR_WU	Olink	39	1034	NS
TK1	0.542015	-0.0842985	1.07058	0.291227	0.990592	-4.59043	PVR_WU	Olink	39	1034	NS
C9orf40	0.245417	-0.0838061	1.06976	0.291552	0.990592	-4.59053	PVR_WU	Olink	39	1034	NS
NFX1	-0.294897	-0.126352	-1.06904	0.291889	0.990592	-4.59062	PVR_WU	Olink	39	1034	NS
GSDMD	0.489757	-0.165676	1.05856	0.296598	0.990592	-4.59187	PVR_WU	Olink	39	1034	NS
ARG1	0.435132	-0.372959	1.05752	0.297063	0.990592	-4.59199	PVR_WU	Olink	39	1034	NS
EPB41L3	0.435787	-0.352423	1.05751	0.297067	0.990592	-4.59199	PVR_WU	Olink	39	1034	NS
CTSF	0.251801	-0.138641	1.05644	0.297514	0.990592	-4.59212	PVR_WU	Olink	39	1034	NS
CDCP1	0.530075	-0.0763455	1.05571	0.297881	0.990592	-4.59221	PVR_WU	Olink	39	1034	NS
LRRN1	-0.363998	-0.092928	-1.05374	0.298768	0.990592	-4.59244	PVR_WU	Olink	39	1034	NS
NFU1	-0.173702	-0.154853	-1.0534	0.298886	0.990592	-4.59248	PVR_WU	Olink	39	1034	NS
DPEP2	0.480869	-0.00555039	1.05281	0.299192	0.990592	-4.59255	PVR_WU	Olink	39	1034	NS
VNN2	0.563704	-0.187131	1.05163	0.299721	0.990592	-4.59269	PVR_WU	Olink	39	1034	NS
EML4	0.275913	-0.17696	1.04509	0.302668	0.990592	-4.59346	PVR_WU	Olink	39	1034	NS
TP53BP1	0.694878	-0.476552	1.04435	0.303033	0.990592	-4.59355	PVR_WU	Olink	39	1034	NS
FCRL6	-0.165484	0.0298242	-1.044	0.303156	0.990592	-4.59359	PVR_WU	Olink	39	1034	NS
NAAA	0.33604	-0.377787	1.04068	0.304712	0.990592	-4.59398	PVR_WU	Olink	39	1034	NS
ADM	-0.606874	-0.278539	-1.03717	0.306324	0.990592	-4.59439	PVR_WU	Olink	39	1034	NS
YOD1	0.255556	-0.184516	1.02726	0.310873	0.990592	-4.59554	PVR_WU	Olink	39	1034	NS
AXIN1	0.383084	-0.0405141	1.02596	0.311506	0.990592	-4.59569	PVR_WU	Olink	39	1034	NS
PTEN	0.651137	-0.138899	1.02094	0.313847	0.990592	-4.59627	PVR_WU	Olink	39	1034	NS
PTPRK	0.253149	-0.000191923	1.01528	0.316469	0.990592	-4.59692	PVR_WU	Olink	39	1034	NS
BNIP3L	-0.584871	-0.500568	-1.01065	0.318685	0.990592	-4.59745	PVR_WU	Olink	39	1034	NS
CTSO	-0.282787	-0.150675	-1.00923	0.319335	0.990592	-4.59761	PVR_WU	Olink	39	1034	NS
MYO1E	0.514191	-0.389675	1.00721	0.320314	0.990592	-4.59784	PVR_WU	Olink	39	1034	NS
BANK1	0.453717	0.0613354	1.00693	0.320448	0.990592	-4.59787	PVR_WU	Olink	39	1034	NS
DCPS	0.190943	-0.159788	1.00685	0.320448	0.990592	-4.59788	PVR_WU	Olink	39	1034	NS
CCL7	0.444163	-0.148303	1.00685	0.320483	0.990592	-4.59788	PVR_WU	Olink	39	1034	NS
LMOD1	-0.469863	-0.387169	-1.00641	0.320694	0.990592	-4.59793	PVR_WU	Olink	39	1034	NS
CEMIP2	-0.156342	-0.0646039	-0.998779	0.324293	0.990592	-4.5988	PVR_WU	Olink	39	1034	NS
CD7	0.352061	-0.143082	0.996109	0.325605	0.990592	-4.5991	PVR_WU	Olink	39	1034	NS
CD300E	0.620894	-0.0743583	0.987686	0.32966	0.990592	-4.60004	PVR_WU	Olink	39	1034	NS
AFAP1L2	0.242746	-0.244337	0.986017	0.330434	0.990592	-4.60023	PVR_WU	Olink	39	1034	NS
IFIT1	0.809952	-0.321089	0.982881	0.331988	0.990592	-4.60058	PVR_WU	Olink	39	1034	NS
FXYD5	0.277779	-0.0972145	0.982625	0.332093	0.990592	-4.60061	PVR_WU	Olink	39	1034	NS
CHCHD6	-0.375725	-0.445235	-0.980788	0.333006	0.990592	-4.60081	PVR_WU	Olink	39	1034	NS
HDAC9	-0.184476	0.0351643	-0.975169	0.335715	0.990592	-4.60143	PVR_WU	Olink	39	1034	NS
MAP4K5	0.309326	-0.355265	0.974597	0.336026	0.990592	-4.6015	PVR_WU	Olink	39	1034	NS
C1QL2	-0.23669	0.0276271	-0.972863	0.336845	0.990592	-4.60169	PVR_WU	Olink	39	1034	NS
S100A12	0.781157	-0.769794	0.972343	0.337133	0.990592	-4.60174	PVR_WU	Olink	39	1034	NS
ABI3BP	0.44455	-0.503257	0.972052	0.337276	0.990592	-4.60178	PVR_WU	Olink	39	1034	NS
DDX21	0.691106	-0.515213	0.967117	0.339704	0.990592	-4.60232	PVR_WU	Olink	39	1034	NS
LRCH4	0.322092	-0.173868	0.967048	0.339739	0.990592	-4.60233	PVR_WU	Olink	39	1034	NS
ZC3H12A	0.252046	-0.19796	0.965637	0.340408	0.990592	-4.60248	PVR_WU	Olink	39	1034	NS
MSLN	-0.40907	-0.391327	-0.965207	0.340647	0.990592	-4.60253	PVR_WU	Olink	39	1034	NS
CD38	0.357483	-0.594954	0.964916	0.340791	0.990592	-4.60256	PVR_WU	Olink	39	1034	NS
IL18RAP	0.312812	0.015733	0.963405	0.341539	0.990592	-4.60272	PVR_WU	Olink	39	1034	NS
HMBS	0.185755	-0.273829	0.955859	0.345256	0.990592	-4.60355	PVR_WU	Olink	39	1034	NS
ESR1	0.368714	0.0684669	0.955198	0.345617	0.990592	-4.60362	PVR_WU	Olink	39	1034	NS
GCG	-0.610206	-0.255096	-0.954296	0.346068	0.990592	-4.60372	PVR_WU	Olink	39	1034	NS
CFAP36	-0.17037	-0.0597453	-0.953402	0.346482	0.990592	-4.60381	PVR_WU	Olink	39	1034	NS
CCL8	0.733669	-0.255209	0.952333	0.347049	0.990592	-4.60393	PVR_WU	Olink	39	1034	NS
SSB	0.238629	-0.244583	0.951923	0.347225	0.990592	-4.60397	PVR_WU	Olink	39	1034	NS
ITGB6	0.385198	-0.435259	0.950327	0.348053	0.990592	-4.60414	PVR_WU	Olink	39	1034	NS
AGRP	-0.377056	-0.123003	-0.949974	0.34823	0.990592	-4.60418	PVR_WU	Olink	39	1034	NS
CD5	0.585008	-0.0651634	0.949002	0.348718	0.990592	-4.60429	PVR_WU	Olink	39	1034	NS
UBR2	0.560583	-0.718221	0.948997	0.34872	0.990592	-4.60429	PVR_WU	Olink	39	1034	NS
IL31RA	0.230166	-0.056898	0.948221	0.349078	0.990592	-4.60437	PVR_WU	Olink	39	1034	NS
PARP1	0.694316	-0.662959	0.947903	0.34927	0.990592	-4.60441	PVR_WU	Olink	39	1034	NS
DLG4	-0.284912	-0.169708	-0.942245	0.352115	0.990592	-4.60501	PVR_WU	Olink	39	1034	NS
PPME1	0.351523	-0.147199	0.939845	0.353334	0.990592	-4.60527	PVR_WU	Olink	39	1034	NS
NELL1	0.164873	-0.0934399	0.935971	0.355267	0.990592	-4.60568	PVR_WU	Olink	39	1034	NS
MAVS	0.245984	-0.36574	0.9356	0.355463	0.990592	-4.60572	PVR_WU	Olink	39	1034	NS
COMT	0.275876	-0.115185	0.931003	0.357818	0.990592	-4.60621	PVR_WU	Olink	39	1034	NS
NAGA	0.310128	-0.291737	0.929933	0.358376	0.990592	-4.60632	PVR_WU	Olink	39	1034	NS
CD84	0.137259	0.0159467	0.922495	0.362159	0.990592	-4.60711	PVR_WU	Olink	39	1034	NS
CHRM3	-0.151002	0.0491028	-0.921824	0.362504	0.990592	-4.60718	PVR_WU	Olink	39	1034	NS
GCNT1	0.311053	-0.0994108	0.921323	0.362793	0.990592	-4.60723	PVR_WU	Olink	39	1034	NS
GRP	-0.218237	-0.00861515	-0.91929	0.36381	0.990592	-4.60744	PVR_WU	Olink	39	1034	NS
GALNT10	0.263948	-0.319119	0.916659	0.365186	0.990592	-4.60772	PVR_WU	Olink	39	1034	NS
DTX3L	0.639694	-0.00369251	0.915763	0.365664	0.990592	-4.60781	PVR_WU	Olink	39	1034	NS
LCK	0.620156	-0.23422	0.91015	0.368578	0.990592	-4.60839	PVR_WU	Olink	39	1034	NS
BPIFA2	-0.181008	-0.0811333	-0.908961	0.369166	0.990592	-4.60852	PVR_WU	Olink	39	1034	NS
ENDOU	0.413406	-0.340327	0.907359	0.370032	0.990592	-4.60868	PVR_WU	Olink	39	1034	NS
CYB5R2	0.242495	-0.211717	0.906203	0.370613	0.990592	-4.6088	PVR_WU	Olink	39	1034	NS
PXN	-0.350461	-0.116339	-0.906214	0.37063	0.990592	-4.6088	PVR_WU	Olink	39	1034	NS
IFNL4	0.167251	-0.0251542	0.906144	0.370636	0.990592	-4.60881	PVR_WU	Olink	39	1034	NS
FOXO1	-0.369071	-0.197045	-0.905637	0.370931	0.990592	-4.60886	PVR_WU	Olink	39	1034	NS
FSTL1	0.117836	-0.0620994	0.904465	0.371514	0.990592	-4.60898	PVR_WU	Olink	39	1034	NS
WIF1	0.399584	-0.235595	0.903677	0.371957	0.990592	-4.60906	PVR_WU	Olink	39	1034	NS
ITGAV	-0.190523	-0.199503	-0.902826	0.372372	0.990592	-4.60915	PVR_WU	Olink	39	1034	NS
EXOSC3	0.212613	-0.238559	0.900265	0.373715	0.990592	-4.60942	PVR_WU	Olink	39	1034	NS
DGKA	0.189594	-0.218983	0.899415	0.374162	0.990592	-4.6095	PVR_WU	Olink	39	1034	NS
WASF3	0.212031	-0.137176	0.897457	0.375192	0.990592	-4.6097	PVR_WU	Olink	39	1034	NS
GMPR	-0.376395	-0.0947595	-0.897257	0.375327	0.990592	-4.60972	PVR_WU	Olink	39	1034	NS
IL2	-0.248549	-0.0713118	-0.894905	0.376548	0.990592	-4.60996	PVR_WU	Olink	39	1034	NS
TGFBR1	0.330464	-0.116465	0.894438	0.376814	0.990592	-4.61001	PVR_WU	Olink	39	1034	NS
TNFRSF13C	-0.229478	-0.0262158	-0.891178	0.378511	0.990592	-4.61034	PVR_WU	Olink	39	1034	NS
ATF2	0.195747	-0.201407	0.884878	0.381852	0.990592	-4.61098	PVR_WU	Olink	39	1034	NS
DPEP1	0.294087	-0.0648725	0.884681	0.381987	0.990592	-4.611	PVR_WU	Olink	39	1034	NS
TRIM40	-0.295602	-0.0934755	-0.884429	0.382121	0.990592	-4.61103	PVR_WU	Olink	39	1034	NS
ROBO2	0.181734	-0.117361	0.876015	0.38659	0.990592	-4.61187	PVR_WU	Olink	39	1034	NS
CCL20	-0.37921	-0.0523459	-0.875295	0.387006	0.990592	-4.61194	PVR_WU	Olink	39	1034	NS
GFRAL	0.197747	-0.157283	0.872459	0.388501	0.990592	-4.61223	PVR_WU	Olink	39	1034	NS
LAYN	-0.265632	-0.0502664	-0.87087	0.389382	0.990592	-4.61239	PVR_WU	Olink	39	1034	NS
MYL11	-0.198093	-0.129642	-0.870325	0.389651	0.990592	-4.61244	PVR_WU	Olink	39	1034	NS
FYCO1	0.93096	-0.734008	0.865873	0.392086	0.990592	-4.61288	PVR_WU	Olink	39	1034	NS
IDS	0.0919672	-0.0407356	0.861915	0.394204	0.990592	-4.61328	PVR_WU	Olink	39	1034	NS
FKBPL	0.174	-0.201639	0.860607	0.394915	0.990592	-4.6134	PVR_WU	Olink	39	1034	NS
IL17D	0.422833	0.00860563	0.856828	0.397003	0.990592	-4.61377	PVR_WU	Olink	39	1034	NS
PAPPA	0.369946	-0.236284	0.856821	0.397006	0.990592	-4.61377	PVR_WU	Olink	39	1034	NS
PSAPL1	-0.278562	-0.193788	-0.854238	0.398417	0.990592	-4.61403	PVR_WU	Olink	39	1034	NS
TRIP11	0.66348	-0.408991	0.852727	0.399244	0.990592	-4.61418	PVR_WU	Olink	39	1034	NS
NECAB2	-0.613821	-0.308005	-0.852443	0.3994	0.990592	-4.6142	PVR_WU	Olink	39	1034	NS
CD207	0.232026	-0.0564053	0.851746	0.399763	0.990592	-4.61427	PVR_WU	Olink	39	1034	NS
AHNAK2	0.463595	-0.294956	0.851155	0.400106	0.990592	-4.61433	PVR_WU	Olink	39	1034	NS
PRRC1	0.285037	-0.279972	0.848808	0.401394	0.990592	-4.61456	PVR_WU	Olink	39	1034	NS
CNTN2	-0.584263	-0.574592	-0.842532	0.404851	0.990592	-4.61517	PVR_WU	Olink	39	1034	NS
LIFR	-0.136837	-0.050455	-0.842271	0.404968	0.990592	-4.61519	PVR_WU	Olink	39	1034	NS
CASP9	0.155809	-0.121377	0.840879	0.405737	0.990592	-4.61533	PVR_WU	Olink	39	1034	NS
TNFRSF19	-0.242797	-0.375307	-0.839704	0.406403	0.990592	-4.61544	PVR_WU	Olink	39	1034	NS
RIPK3	-0.384319	-0.155994	-0.837376	0.407706	0.990592	-4.61566	PVR_WU	Olink	39	1034	NS
KLRB1	0.527281	-0.274047	0.835749	0.408609	0.990592	-4.61582	PVR_WU	Olink	39	1034	NS
JTB	-0.169149	-0.27834	-0.83412	0.409487	0.990592	-4.61598	PVR_WU	Olink	39	1034	NS
TAB2	0.21332	-0.034802	0.83339	0.409897	0.990592	-4.61605	PVR_WU	Olink	39	1034	NS
NEO1	-0.423629	-0.312271	-0.831651	0.41089	0.990592	-4.61621	PVR_WU	Olink	39	1034	NS
CXADR	0.195828	-0.303094	0.830856	0.411306	0.990592	-4.61629	PVR_WU	Olink	39	1034	NS
RANBP2	0.407753	-0.102986	0.830073	0.41177	0.990592	-4.61636	PVR_WU	Olink	39	1034	NS
GBP3	0.17651	-0.130952	0.828899	0.412398	0.990592	-4.61647	PVR_WU	Olink	39	1034	NS
PHLDB1	0.389565	-0.12916	0.828744	0.412512	0.990592	-4.61649	PVR_WU	Olink	39	1034	NS
CD101	0.443811	-0.186582	0.824922	0.414652	0.990592	-4.61685	PVR_WU	Olink	39	1034	NS
KIAA0319	-0.120241	0.0314504	-0.824093	0.415089	0.990592	-4.61693	PVR_WU	Olink	39	1034	NS
IFNGR1	0.163514	-0.307498	0.823722	0.415297	0.990592	-4.61696	PVR_WU	Olink	39	1034	NS
C4BPB	-0.284745	-0.103602	-0.820914	0.416902	0.990592	-4.61723	PVR_WU	Olink	39	1034	NS
TCERG1	-0.292433	-0.445826	-0.818722	0.418136	0.990592	-4.61743	PVR_WU	Olink	39	1034	NS
NAPRT	0.210468	-0.141311	0.818411	0.418288	0.990592	-4.61746	PVR_WU	Olink	39	1034	NS
LTK	0.136371	-0.0626034	0.814186	0.42067	0.990592	-4.61786	PVR_WU	Olink	39	1034	NS
POMC	-0.298701	-0.121189	-0.811153	0.422415	0.990592	-4.61814	PVR_WU	Olink	39	1034	NS
PSMD9	0.230586	-0.107813	0.810757	0.422625	0.990592	-4.61818	PVR_WU	Olink	39	1034	NS
ATXN3	0.320513	-0.226335	0.808188	0.424099	0.990592	-4.61842	PVR_WU	Olink	39	1034	NS
SPRR3	-0.713131	-0.18933	-0.805641	0.425548	0.990592	-4.61865	PVR_WU	Olink	39	1034	NS
ASS1	-0.328324	-0.318868	-0.805073	0.425871	0.990592	-4.61871	PVR_WU	Olink	39	1034	NS
COMMD9	-0.234668	-0.21833	-0.80367	0.42666	0.990592	-4.61884	PVR_WU	Olink	39	1034	NS
CBLN4	-0.481744	-0.29543	-0.802768	0.427186	0.990592	-4.61892	PVR_WU	Olink	39	1034	NS
GPC5	0.372387	-0.399577	0.800699	0.428368	0.990592	-4.61911	PVR_WU	Olink	39	1034	NS
SFTPA2	-0.122908	-0.0254586	-0.799416	0.429076	0.990592	-4.61923	PVR_WU	Olink	39	1034	NS
SH2B3	-0.481024	-0.0234858	-0.797781	0.430039	0.990592	-4.61938	PVR_WU	Olink	39	1034	NS
SKAP1	0.456793	-0.117694	0.797503	0.430198	0.990592	-4.6194	PVR_WU	Olink	39	1034	NS
TCL1A	0.345034	0.0640351	0.794912	0.431686	0.990592	-4.61964	PVR_WU	Olink	39	1034	NS
FNDC1	0.288685	-0.0187315	0.79281	0.432894	0.990592	-4.61983	PVR_WU	Olink	39	1034	NS
GAP43	0.389232	-0.543448	0.792444	0.433105	0.990592	-4.61987	PVR_WU	Olink	39	1034	NS
SNED1	0.24688	-0.116957	0.792386	0.433137	0.990592	-4.61987	PVR_WU	Olink	39	1034	NS
PRDX6	-0.443376	-0.33587	-0.79164	0.433568	0.990592	-4.61994	PVR_WU	Olink	39	1034	NS
CXCL11	-0.661631	0.317472	-0.791516	0.433639	0.990592	-4.61995	PVR_WU	Olink	39	1034	NS
ACE2	-0.537464	0.0874755	-0.789357	0.434884	0.990592	-4.62015	PVR_WU	Olink	39	1034	NS
CCN1	-0.565636	0.214546	-0.787707	0.435837	0.990592	-4.6203	PVR_WU	Olink	39	1034	NS
TG	-0.0850626	-0.00661633	-0.787332	0.436028	0.990592	-4.62033	PVR_WU	Olink	39	1034	NS
DTNB	0.24685	-0.138108	0.786482	0.436544	0.990592	-4.62041	PVR_WU	Olink	39	1034	NS
SDHAF4	0.237547	-0.253695	0.78363	0.438193	0.990592	-4.62067	PVR_WU	Olink	39	1034	NS
TNFRSF9	-0.362329	-0.185775	-0.783455	0.438298	0.990592	-4.62068	PVR_WU	Olink	39	1034	NS
CSF3	0.140652	-0.0179111	0.781606	0.439346	0.990592	-4.62085	PVR_WU	Olink	39	1034	NS
ITGAL	0.540595	-0.286141	0.780319	0.440119	0.990592	-4.62097	PVR_WU	Olink	39	1034	NS
IL16	0.343067	-0.227185	0.779632	0.440518	0.990592	-4.62103	PVR_WU	Olink	39	1034	NS
HEPH	0.271654	-0.24347	0.779505	0.440592	0.990592	-4.62104	PVR_WU	Olink	39	1034	NS
CRISP2	-0.230005	0.00250308	-0.778015	0.44145	0.990592	-4.62117	PVR_WU	Olink	39	1034	NS
RBKS	-0.124448	-0.141801	-0.777742	0.441593	0.990592	-4.6212	PVR_WU	Olink	39	1034	NS
VRK3	-0.254368	-0.15657	-0.770122	0.44607	0.990592	-4.62188	PVR_WU	Olink	39	1034	NS
INPP5D	0.2751	-0.245666	0.767652	0.447518	0.990592	-4.62209	PVR_WU	Olink	39	1034	NS
AMIGO2	0.184746	-0.126259	0.766635	0.44809	0.990592	-4.62219	PVR_WU	Olink	39	1034	NS
ECSIT	-0.439295	-0.341011	-0.761845	0.450935	0.990592	-4.62261	PVR_WU	Olink	39	1034	NS
NPY	-0.462511	-0.394969	-0.759937	0.452061	0.990592	-4.62277	PVR_WU	Olink	39	1034	NS
ALDH3A1	0.368208	-0.224828	0.758994	0.452618	0.990592	-4.62286	PVR_WU	Olink	39	1034	NS
IGBP1	-0.169224	-0.128225	-0.756502	0.454067	0.990592	-4.62308	PVR_WU	Olink	39	1034	NS
DDX39A	0.213528	-0.295002	0.755141	0.454884	0.990592	-4.62319	PVR_WU	Olink	39	1034	NS
CD40LG	-0.278116	-0.0869944	-0.752882	0.456238	0.990592	-4.62339	PVR_WU	Olink	39	1034	NS
HAVCR1	-0.454014	-0.368501	-0.752144	0.456677	0.990592	-4.62345	PVR_WU	Olink	39	1034	NS
PDCD1LG2	-0.164102	-0.0430442	-0.750995	0.457335	0.990592	-4.62356	PVR_WU	Olink	39	1034	NS
CC2D1A	-0.174867	-0.217794	-0.750871	0.457409	0.990592	-4.62357	PVR_WU	Olink	39	1034	NS
ZFAND2B	-0.170707	-0.24562	-0.750254	0.457776	0.990592	-4.62362	PVR_WU	Olink	39	1034	NS
UBA52	0.0958812	-0.0445764	0.748798	0.458643	0.990592	-4.62375	PVR_WU	Olink	39	1034	NS
SWAP70	0.156572	-0.172147	0.747638	0.459334	0.990592	-4.62385	PVR_WU	Olink	39	1034	NS
VEGFB	-0.233748	-0.0422498	-0.747524	0.459425	0.990592	-4.62385	PVR_WU	Olink	39	1034	NS
PREB	-0.19868	-0.14857	-0.745946	0.460349	0.990592	-4.62399	PVR_WU	Olink	39	1034	NS
HSD11B1	-0.240709	-0.202029	-0.745253	0.460781	0.990592	-4.62405	PVR_WU	Olink	39	1034	NS
GOPC	-0.606035	-0.226183	-0.743621	0.461757	0.990592	-4.62419	PVR_WU	Olink	39	1034	NS
GFRA3	0.346391	-0.578557	0.739531	0.464206	0.990592	-4.62454	PVR_WU	Olink	39	1034	NS
FUS	-0.130876	-0.0794121	-0.738373	0.464877	0.990592	-4.62464	PVR_WU	Olink	39	1034	NS
EREG	0.20894	-0.0658985	0.731289	0.469152	0.990592	-4.62524	PVR_WU	Olink	39	1034	NS
SAV1	-0.186492	-0.0298888	-0.730997	0.46932	0.990592	-4.62527	PVR_WU	Olink	39	1034	NS
ANP32E	0.368699	-0.215113	0.730492	0.469646	0.990592	-4.62531	PVR_WU	Olink	39	1034	NS
B3GNT7	-0.228099	-0.02134	-0.726798	0.471877	0.990592	-4.62562	PVR_WU	Olink	39	1034	NS
AKAP2	0.173409	-0.156072	0.724241	0.473405	0.990592	-4.62584	PVR_WU	Olink	39	1034	NS
ERP44	0.140594	-0.135749	0.723505	0.473852	0.990592	-4.6259	PVR_WU	Olink	39	1034	NS
LATS1	0.19321	-0.188729	0.722495	0.47447	0.990592	-4.62598	PVR_WU	Olink	39	1034	NS
RILP	-0.608394	-0.305661	-0.721817	0.4749	0.990592	-4.62604	PVR_WU	Olink	39	1034	NS
SERPINI2	0.236254	-0.119456	0.721276	0.475229	0.990592	-4.62608	PVR_WU	Olink	39	1034	NS
ADAMTS1	-0.558346	0.151227	-0.720849	0.475489	0.990592	-4.62612	PVR_WU	Olink	39	1034	NS
IRAK1	0.23214	-0.146952	0.720436	0.47574	0.990592	-4.62615	PVR_WU	Olink	39	1034	NS
TNFRSF11B	-0.409717	-0.367108	-0.719996	0.476007	0.990592	-4.62619	PVR_WU	Olink	39	1034	NS
TMPRSS15	0.154306	0.0255461	0.719913	0.476035	0.990592	-4.6262	PVR_WU	Olink	39	1034	NS
CRH	-0.120398	-0.0299725	-0.719429	0.476329	0.990592	-4.62624	PVR_WU	Olink	39	1034	NS
NPPC	0.17436	-0.0586344	0.716805	0.477928	0.990592	-4.62646	PVR_WU	Olink	39	1034	NS
EGLN1	-0.123515	-0.182889	-0.715961	0.478443	0.990592	-4.62653	PVR_WU	Olink	39	1034	NS
MEP1A	-0.123291	-0.0401938	-0.715765	0.478563	0.990592	-4.62654	PVR_WU	Olink	39	1034	NS
STK11	0.495097	-0.53932	0.711869	0.480968	0.990592	-4.62686	PVR_WU	Olink	39	1034	NS
ARHGEF2	0.578957	-0.0848309	0.708147	0.483248	0.990592	-4.62717	PVR_WU	Olink	39	1034	NS
CXCL17	-0.309436	-0.181965	-0.708052	0.483307	0.990592	-4.62718	PVR_WU	Olink	39	1034	NS
RPL14	0.32439	-0.450989	0.706521	0.484247	0.990592	-4.6273	PVR_WU	Olink	39	1034	NS
MECR	0.0870979	-0.109273	0.704809	0.485277	0.990592	-4.62744	PVR_WU	Olink	39	1034	NS
NDUFB7	-0.234255	-0.362181	-0.704543	0.485463	0.990592	-4.62746	PVR_WU	Olink	39	1034	NS
CLEC6A	0.187334	0.0166343	0.700604	0.487874	0.990592	-4.62779	PVR_WU	Olink	39	1034	NS
SERPINB9	0.18153	-0.206952	0.700009	0.488238	0.990592	-4.62783	PVR_WU	Olink	39	1034	NS
SETMAR	-0.230687	-0.262133	-0.69985	0.488356	0.990592	-4.62784	PVR_WU	Olink	39	1034	NS
CAPS	0.386792	-0.306675	0.699531	0.488553	0.990592	-4.62787	PVR_WU	Olink	39	1034	NS
TNFRSF10B	0.238786	-0.545353	0.696854	0.490207	0.990592	-4.62809	PVR_WU	Olink	39	1034	NS
HSPB6	0.0831718	0.0208464	0.695784	0.490847	0.990592	-4.62818	PVR_WU	Olink	39	1034	NS
RGCC	0.135264	-0.106714	0.695505	0.49102	0.990592	-4.6282	PVR_WU	Olink	39	1034	NS
FRZB	-0.461166	0.163379	-0.695311	0.491163	0.990592	-4.62821	PVR_WU	Olink	39	1034	NS
BAG6	0.111438	-0.0179804	0.694797	0.491458	0.990592	-4.62826	PVR_WU	Olink	39	1034	NS
RET	0.127768	-0.0574725	0.69407	0.491909	0.990592	-4.62831	PVR_WU	Olink	39	1034	NS
SMPD1	-0.142745	-0.164867	-0.693122	0.492497	0.990592	-4.62839	PVR_WU	Olink	39	1034	NS
ADAMTSL4	0.198782	-0.215514	0.692775	0.492724	0.990592	-4.62842	PVR_WU	Olink	39	1034	NS
APIP	0.193083	-0.249947	0.692123	0.493125	0.990592	-4.62847	PVR_WU	Olink	39	1034	NS
SCGN	-0.428037	-0.45847	-0.690921	0.493886	0.990592	-4.62856	PVR_WU	Olink	39	1034	NS
CLTA	0.201871	-0.316606	0.68413	0.498107	0.990592	-4.62911	PVR_WU	Olink	39	1034	NS
EIF4E2	-0.219125	-0.242081	-0.683445	0.498542	0.990592	-4.62916	PVR_WU	Olink	39	1034	NS
CXCL1	0.436001	-0.285056	0.68288	0.498895	0.990592	-4.6292	PVR_WU	Olink	39	1034	NS
MME	0.288065	-0.0754545	0.682733	0.498987	0.990592	-4.62922	PVR_WU	Olink	39	1034	NS
CD302	0.133844	-0.115825	0.679041	0.501275	0.990592	-4.62951	PVR_WU	Olink	39	1034	NS
PPP2R5A	0.155525	-0.257261	0.678754	0.501455	0.990592	-4.62953	PVR_WU	Olink	39	1034	NS
CD226	-0.222784	0.0145321	-0.675869	0.503286	0.990592	-4.62976	PVR_WU	Olink	39	1034	NS
SPN	0.202933	-0.260181	0.674445	0.504176	0.990592	-4.62987	PVR_WU	Olink	39	1034	NS
IDUA	0.188869	-0.306676	0.674026	0.50443	0.990592	-4.6299	PVR_WU	Olink	39	1034	NS
MYL3	0.133119	0.0288927	0.671844	0.505794	0.990592	-4.63007	PVR_WU	Olink	39	1034	NS
SMAD5	0.140374	-0.0116341	0.671166	0.506221	0.990592	-4.63013	PVR_WU	Olink	39	1034	NS
GDNF	-0.180467	0.0663439	-0.669702	0.50715	0.990592	-4.63024	PVR_WU	Olink	39	1034	NS
CCL25	-0.238561	0.0854426	-0.667608	0.508487	0.990592	-4.6304	PVR_WU	Olink	39	1034	NS
TRIM5	-0.306014	0.14823	-0.665418	0.50987	0.990592	-4.63057	PVR_WU	Olink	39	1034	NS
CES2	-0.46802	-0.473893	-0.663814	0.510885	0.990592	-4.6307	PVR_WU	Olink	39	1034	NS
CDC26	-0.167847	-0.194193	-0.663676	0.510954	0.990592	-4.63071	PVR_WU	Olink	39	1034	NS
FLT3	-0.0758055	0.00332151	-0.662283	0.511833	0.990592	-4.63082	PVR_WU	Olink	39	1034	NS
HRH1	0.209205	-0.00834418	0.656772	0.515351	0.990592	-4.63124	PVR_WU	Olink	39	1034	NS
GSTP1	0.130737	-0.282208	0.655908	0.515881	0.990592	-4.6313	PVR_WU	Olink	39	1034	NS
GPR37	0.12485	-0.0278847	0.655363	0.516228	0.990592	-4.63134	PVR_WU	Olink	39	1034	NS
CSF2	-0.112804	-0.0231082	-0.654327	0.516888	0.990592	-4.63142	PVR_WU	Olink	39	1034	NS
ASPSCR1	0.293378	-0.114696	0.652927	0.517801	0.990592	-4.63153	PVR_WU	Olink	39	1034	NS
CLEC7A	0.194601	-0.10114	0.65237	0.518151	0.990592	-4.63157	PVR_WU	Olink	39	1034	NS
VEGFD	-0.38485	-0.647556	-0.650289	0.519484	0.990592	-4.63173	PVR_WU	Olink	39	1034	NS
CASP10	0.222685	-0.227681	0.650168	0.519562	0.990592	-4.63174	PVR_WU	Olink	39	1034	NS
MAPT	-0.423408	-0.339467	-0.649999	0.51967	0.990592	-4.63175	PVR_WU	Olink	39	1034	NS
POF1B	0.435156	-0.126288	0.647209	0.521453	0.990592	-4.63196	PVR_WU	Olink	39	1034	NS
TNFRSF6B	0.24532	-0.10539	0.646544	0.521879	0.990592	-4.63201	PVR_WU	Olink	39	1034	NS
MINDY2	-0.130558	-0.116181	-0.645363	0.522615	0.990592	-4.6321	PVR_WU	Olink	39	1034	NS
DCTN2	-0.496269	-0.305309	-0.644015	0.5235	0.990592	-4.6322	PVR_WU	Olink	39	1034	NS
MMP10	-0.335979	-0.43693	-0.643505	0.523827	0.990592	-4.63224	PVR_WU	Olink	39	1034	NS
LAIR2	-0.261397	-0.102514	-0.641897	0.524859	0.990592	-4.63236	PVR_WU	Olink	39	1034	NS
ICA1	-0.429302	-0.149202	-0.64135	0.52521	0.990592	-4.6324	PVR_WU	Olink	39	1034	NS
PIK3AP1	0.342345	-0.268734	0.638458	0.52707	0.990592	-4.63261	PVR_WU	Olink	39	1034	NS
NXPH3	0.139223	-0.0644377	0.635722	0.528812	0.990592	-4.63282	PVR_WU	Olink	39	1034	NS
SH2D1A	0.488603	-0.103132	0.63404	0.529917	0.990592	-4.63294	PVR_WU	Olink	39	1034	NS
SLMAP	0.06924	0.00851355	0.631207	0.531728	0.990592	-4.63315	PVR_WU	Olink	39	1034	NS
IL17A	-0.173056	-0.117632	-0.62962	0.532762	0.990592	-4.63327	PVR_WU	Olink	39	1034	NS
ACAN	-0.116887	-0.109204	-0.625228	0.535602	0.990592	-4.63359	PVR_WU	Olink	39	1034	NS
ITGB1BP2	0.086123	-0.159103	0.619745	0.539167	0.990592	-4.63399	PVR_WU	Olink	39	1034	NS
TRIM41	-0.2381	0.000576512	-0.618572	0.539952	0.990592	-4.63407	PVR_WU	Olink	39	1034	NS
CCL2	0.387918	-0.666381	0.615966	0.541652	0.990592	-4.63426	PVR_WU	Olink	39	1034	NS
MAP2K6	0.31384	-0.68206	0.613618	0.543186	0.990592	-4.63442	PVR_WU	Olink	39	1034	NS
NBN	0.404044	0.21528	0.611134	0.544811	0.990592	-4.6346	PVR_WU	Olink	39	1034	NS
ATF1	0.166683	-0.207638	0.611088	0.544829	0.990592	-4.63461	PVR_WU	Olink	39	1034	NS
PTH1R	0.225312	-0.232708	0.610208	0.545418	0.990592	-4.63467	PVR_WU	Olink	39	1034	NS
AOC1	-0.2686	0.2416	-0.609984	0.545564	0.990592	-4.63468	PVR_WU	Olink	39	1034	NS
CEACAM19	-0.105937	-0.107478	-0.609902	0.545599	0.990592	-4.63469	PVR_WU	Olink	39	1034	NS
TXLNA	-0.294944	-0.33497	-0.608199	0.546735	0.990592	-4.63481	PVR_WU	Olink	39	1034	NS
RSPO1	0.315774	0.128927	0.607728	0.547044	0.990592	-4.63484	PVR_WU	Olink	39	1034	NS
STK39	0.261709	-0.153755	0.602147	0.550713	0.990592	-4.63524	PVR_WU	Olink	39	1034	NS
MEF2C	-0.1236	-0.176076	-0.601854	0.550887	0.990592	-4.63526	PVR_WU	Olink	39	1034	NS
ATG16L1	0.321234	-0.43243	0.594206	0.555955	0.990592	-4.63579	PVR_WU	Olink	39	1034	NS
IL22	-0.194103	0.0403361	-0.593828	0.556206	0.990592	-4.63582	PVR_WU	Olink	39	1034	NS
ATP6V0D1	0.283051	-0.368491	0.592479	0.557099	0.990592	-4.63591	PVR_WU	Olink	39	1034	NS
TNFSF12	-0.143507	-0.0354338	-0.592094	0.557335	0.990592	-4.63594	PVR_WU	Olink	39	1034	NS
CXCL12	-0.0951444	-0.0123377	-0.589313	0.559179	0.990592	-4.63613	PVR_WU	Olink	39	1034	NS
SRP14	-0.0866443	-0.0580636	-0.588526	0.559702	0.990592	-4.63619	PVR_WU	Olink	39	1034	NS
NBEAL2	-0.311436	0.161854	-0.587932	0.560115	0.990592	-4.63622	PVR_WU	Olink	39	1034	NS
STK11IP	0.267446	-0.223645	0.586892	0.560806	0.990592	-4.6363	PVR_WU	Olink	39	1034	NS
GLRX2	-0.0948067	-0.146751	-0.585946	0.561417	0.990592	-4.63636	PVR_WU	Olink	39	1034	NS
PRKAB1	0.254061	-0.1716	0.585567	0.561687	0.990592	-4.63639	PVR_WU	Olink	39	1034	NS
SPATA2L	-0.283771	-0.517919	-0.583937	0.562772	0.990592	-4.6365	PVR_WU	Olink	39	1034	NS
HMOX2	0.149771	-0.432784	0.581209	0.564574	0.990592	-4.63668	PVR_WU	Olink	39	1034	NS
PLIN1	0.631853	-0.336457	0.580865	0.564819	0.990592	-4.63671	PVR_WU	Olink	39	1034	NS
EIF4E	0.150389	-0.233052	0.570024	0.57206	0.990592	-4.63744	PVR_WU	Olink	39	1034	NS
BTNL9	-0.147319	-0.0353633	-0.569996	0.572077	0.990592	-4.63744	PVR_WU	Olink	39	1034	NS
NT5C1A	-0.299245	-0.410272	-0.568301	0.57323	0.990592	-4.63755	PVR_WU	Olink	39	1034	NS
DAPK2	-0.749221	-0.352374	-0.56782	0.573554	0.990592	-4.63758	PVR_WU	Olink	39	1034	NS
GALNT3	0.173586	0.00982361	0.566504	0.574436	0.990592	-4.63767	PVR_WU	Olink	39	1034	NS
HIF1A	0.194969	-0.0850919	0.565766	0.574936	0.990592	-4.63772	PVR_WU	Olink	39	1034	NS
MMP13	-0.256702	-0.211587	-0.564284	0.575933	0.990592	-4.63782	PVR_WU	Olink	39	1034	NS
WWP2	0.111237	-0.202905	0.563705	0.576305	0.990592	-4.63786	PVR_WU	Olink	39	1034	NS
MAN1A2	-0.233008	-0.226491	-0.559695	0.579027	0.990592	-4.63812	PVR_WU	Olink	39	1034	NS
CRTAM	0.132802	-0.0529961	0.559126	0.579395	0.990592	-4.63816	PVR_WU	Olink	39	1034	NS
ADAM23	-0.280616	-0.439422	-0.554927	0.582252	0.990592	-4.63843	PVR_WU	Olink	39	1034	NS
ADAM15	0.159442	-0.415338	0.553599	0.583143	0.990592	-4.63851	PVR_WU	Olink	39	1034	NS
IL17RB	-0.0983746	-0.0292644	-0.553093	0.583477	0.990592	-4.63855	PVR_WU	Olink	39	1034	NS
CXCL8	0.516707	-0.308477	0.552611	0.583821	0.990592	-4.63858	PVR_WU	Olink	39	1034	NS
EBAG9	-0.154053	-0.34212	-0.552413	0.583945	0.990592	-4.63859	PVR_WU	Olink	39	1034	NS
CD200	0.140561	-0.136652	0.551557	0.584521	0.990592	-4.63865	PVR_WU	Olink	39	1034	NS
MUC13	-0.265756	-0.249586	-0.550385	0.585331	0.990592	-4.63872	PVR_WU	Olink	39	1034	NS
XIAP	0.482689	-0.512435	0.549264	0.586092	0.990592	-4.63879	PVR_WU	Olink	39	1034	NS
FGF2	0.203013	-0.232465	0.549232	0.586114	0.990592	-4.63879	PVR_WU	Olink	39	1034	NS
RNF25	-0.156527	-0.26235	-0.549051	0.586228	0.990592	-4.63881	PVR_WU	Olink	39	1034	NS
FBXO28	0.193883	-0.201064	0.54893	0.586319	0.990592	-4.63881	PVR_WU	Olink	39	1034	NS
NCR3	0.0889177	-0.0889562	0.54853	0.586574	0.990592	-4.63884	PVR_WU	Olink	39	1034	NS
MILR1	0.370184	-0.286743	0.548083	0.586895	0.990592	-4.63887	PVR_WU	Olink	39	1034	NS
IL9	-0.0797245	-0.0172905	-0.547751	0.587103	0.990592	-4.63889	PVR_WU	Olink	39	1034	NS
SMAD1	-0.182874	0.0550806	-0.546077	0.588259	0.990592	-4.639	PVR_WU	Olink	39	1034	NS
KIF22	0.287184	-0.313453	0.546057	0.588272	0.990592	-4.639	PVR_WU	Olink	39	1034	NS
ENTPD6	-0.131341	-0.17982	-0.544943	0.589014	0.990592	-4.63907	PVR_WU	Olink	39	1034	NS
CD160	-0.285373	-0.297953	-0.540274	0.592215	0.990592	-4.63937	PVR_WU	Olink	39	1034	NS
RASGRP2	0.151027	-0.342624	0.539132	0.592983	0.990592	-4.63944	PVR_WU	Olink	39	1034	NS
MPP7	0.20623	-0.275523	0.538185	0.593641	0.990592	-4.6395	PVR_WU	Olink	39	1034	NS
RTN4R	0.172892	-0.0560117	0.537955	0.593798	0.990592	-4.63951	PVR_WU	Olink	39	1034	NS
CALCOCO1	0.435078	-0.399111	0.537433	0.594155	0.990592	-4.63955	PVR_WU	Olink	39	1034	NS
CPE	0.211353	-0.08826	0.536728	0.594637	0.990592	-4.63959	PVR_WU	Olink	39	1034	NS
SPRED2	-0.150103	-0.161866	-0.536046	0.595094	0.990592	-4.63963	PVR_WU	Olink	39	1034	NS
SLITRK6	0.106638	-0.00710383	0.535494	0.595465	0.990592	-4.63967	PVR_WU	Olink	39	1034	NS
EFNA4	0.0988632	-0.207337	0.531032	0.598523	0.990592	-4.63995	PVR_WU	Olink	39	1034	NS
OGFR	0.104397	-0.249239	0.525788	0.602126	0.990592	-4.64027	PVR_WU	Olink	39	1034	NS
CDH3	-0.135679	-0.132315	-0.525769	0.602141	0.990592	-4.64027	PVR_WU	Olink	39	1034	NS
NAGK	0.316376	-0.7968	0.525439	0.602383	0.990592	-4.64029	PVR_WU	Olink	39	1034	NS
RGS8	0.09881	-0.0565823	0.524141	0.60326	0.990592	-4.64037	PVR_WU	Olink	39	1034	NS
NUDCD3	0.0786667	-0.144014	0.523467	0.603724	0.990592	-4.64041	PVR_WU	Olink	39	1034	NS
UBE2B	0.0709893	-0.175701	0.522221	0.604583	0.990592	-4.64049	PVR_WU	Olink	39	1034	NS
TMPRSS11D	0.211993	-0.210182	0.522114	0.604673	0.990592	-4.6405	PVR_WU	Olink	39	1034	NS
FCRL2	-0.192544	0.00452733	-0.520307	0.605919	0.990592	-4.64061	PVR_WU	Olink	39	1034	NS
CNPY4	0.118466	-0.221842	0.519486	0.60647	0.990592	-4.64066	PVR_WU	Olink	39	1034	NS
SMAD2	-0.186712	0.0441425	-0.517945	0.60755	0.990592	-4.64075	PVR_WU	Olink	39	1034	NS
NFKB1	0.222698	-0.334634	0.517704	0.607717	0.990592	-4.64076	PVR_WU	Olink	39	1034	NS
EBI3	0.123592	-0.125894	0.517376	0.607927	0.990592	-4.64079	PVR_WU	Olink	39	1034	NS
NCKIPSD	0.125831	0.0481777	0.516698	0.608396	0.990592	-4.64083	PVR_WU	Olink	39	1034	NS
DHX36	0.285917	-0.238854	0.516423	0.608602	0.990592	-4.64084	PVR_WU	Olink	39	1034	NS
IPCEF1	0.233435	0.284321	0.515731	0.609081	0.990592	-4.64088	PVR_WU	Olink	39	1034	NS
GPC1	0.183409	-0.323577	0.514663	0.60982	0.990592	-4.64095	PVR_WU	Olink	39	1034	NS
DYNC1I2	0.104063	-0.0903992	0.513905	0.610329	0.990592	-4.64099	PVR_WU	Olink	39	1034	NS
PDZK1	-0.143683	-0.117045	-0.513731	0.610455	0.990592	-4.641	PVR_WU	Olink	39	1034	NS
FOXO3	-0.218162	-0.0126911	-0.512393	0.611392	0.990592	-4.64108	PVR_WU	Olink	39	1034	NS
RNF41	0.460883	0.103765	0.510551	0.612669	0.990592	-4.64119	PVR_WU	Olink	39	1034	NS
PROK1	-0.218429	0.0587903	-0.509596	0.613332	0.990592	-4.64125	PVR_WU	Olink	39	1034	NS
GIT1	0.384789	-0.120028	0.508144	0.61434	0.990592	-4.64134	PVR_WU	Olink	39	1034	NS
CAST	-0.118459	-0.0342466	-0.505219	0.616357	0.990592	-4.64151	PVR_WU	Olink	39	1034	NS
PTH	-0.112701	0.00761014	-0.502407	0.618314	0.990592	-4.64168	PVR_WU	Olink	39	1034	NS
TRIAP1	0.0586671	-0.157164	0.502328	0.618369	0.990592	-4.64168	PVR_WU	Olink	39	1034	NS
RAB2B	0.135583	-0.184982	0.502131	0.618511	0.990592	-4.6417	PVR_WU	Olink	39	1034	NS
IL17C	0.0956113	-0.102016	0.499122	0.620604	0.990592	-4.64187	PVR_WU	Olink	39	1034	NS
PSME1	-0.0644112	-0.193172	-0.498694	0.620903	0.990592	-4.6419	PVR_WU	Olink	39	1034	NS
TGFB1	0.125226	-0.0829928	0.497003	0.622086	0.990592	-4.642	PVR_WU	Olink	39	1034	NS
KLRD1	-0.250674	-0.355815	-0.494481	0.623862	0.990592	-4.64214	PVR_WU	Olink	39	1034	NS
REG3G	0.182234	-0.29022	0.494471	0.623869	0.990592	-4.64214	PVR_WU	Olink	39	1034	NS
HNRNPUL1	0.104869	-0.165344	0.493831	0.624301	0.990592	-4.64218	PVR_WU	Olink	39	1034	NS
TRIM58	0.169569	-0.00673543	0.493561	0.624505	0.990592	-4.64219	PVR_WU	Olink	39	1034	NS
BSG	0.123146	-0.267541	0.490318	0.626763	0.990592	-4.64238	PVR_WU	Olink	39	1034	NS
ERF	-0.094515	-0.125767	-0.488328	0.628157	0.990592	-4.6425	PVR_WU	Olink	39	1034	NS
SCPEP1	0.13228	-0.38018	0.486268	0.629608	0.990592	-4.64261	PVR_WU	Olink	39	1034	NS
CXCL9	0.341278	0.0242587	0.485131	0.630416	0.990592	-4.64268	PVR_WU	Olink	39	1034	NS
KIR3DL1	-0.174747	-0.0530848	-0.484866	0.630602	0.990592	-4.64269	PVR_WU	Olink	39	1034	NS
TLR4	-0.0958823	-0.0932319	-0.484052	0.63116	0.990592	-4.64274	PVR_WU	Olink	39	1034	NS
NFAT5	0.22294	-0.265335	0.484041	0.631182	0.990592	-4.64274	PVR_WU	Olink	39	1034	NS
PAG1	0.0993463	-0.152772	0.481317	0.633084	0.990592	-4.6429	PVR_WU	Olink	39	1034	NS
FLT3LG	-0.128882	-0.274191	-0.47967	0.634247	0.990592	-4.64299	PVR_WU	Olink	39	1034	NS
UBOX5	-0.0661775	-0.120361	-0.479439	0.634406	0.990592	-4.643	PVR_WU	Olink	39	1034	NS
CAMK4	0.217806	-0.201244	0.479381	0.634462	0.990592	-4.643	PVR_WU	Olink	39	1034	NS
DCTN4	0.463444	-0.377714	0.477923	0.635489	0.990592	-4.64309	PVR_WU	Olink	39	1034	NS
MPST	0.0677749	-0.135923	0.477083	0.636068	0.990592	-4.64313	PVR_WU	Olink	39	1034	NS
VAV3	0.0919904	-0.159438	0.475984	0.636843	0.990592	-4.6432	PVR_WU	Olink	39	1034	NS
DAPP1	0.221553	-0.0889699	0.473499	0.638612	0.990592	-4.64333	PVR_WU	Olink	39	1034	NS
BCL2L15	0.253714	-0.0631474	0.471975	0.639689	0.990592	-4.64342	PVR_WU	Olink	39	1034	NS
PNLIPRP1	0.181415	-0.188561	0.470492	0.640738	0.990592	-4.6435	PVR_WU	Olink	39	1034	NS
TAX1BP1	0.268831	-0.264247	0.461565	0.647069	0.990592	-4.64399	PVR_WU	Olink	39	1034	NS
CNTNAP2	-0.126834	-0.177351	-0.460852	0.647567	0.990592	-4.64403	PVR_WU	Olink	39	1034	NS
CX3CL1	0.0976854	-0.0574505	0.459694	0.648386	0.990592	-4.64409	PVR_WU	Olink	39	1034	NS
FGF21	-0.248044	-0.0033227	-0.459518	0.648525	0.990592	-4.6441	PVR_WU	Olink	39	1034	NS
NCR1	-0.0842728	0.0189573	-0.458907	0.648946	0.990592	-4.64413	PVR_WU	Olink	39	1034	NS
CXCL6	0.3639	-0.216108	0.456472	0.650693	0.990592	-4.64426	PVR_WU	Olink	39	1034	NS
MAP2K1	-0.0986017	-0.349666	-0.456005	0.651012	0.990592	-4.64429	PVR_WU	Olink	39	1034	NS
ICAM4	-0.147426	-0.175287	-0.450685	0.654822	0.990592	-4.64457	PVR_WU	Olink	39	1034	NS
BCAN	0.279682	-0.398924	0.443254	0.660138	0.990592	-4.64496	PVR_WU	Olink	39	1034	NS
KLRK1	-0.142313	-0.153281	-0.443251	0.66014	0.990592	-4.64496	PVR_WU	Olink	39	1034	NS
GZMB	-0.141919	0.0755578	-0.441227	0.661591	0.990592	-4.64507	PVR_WU	Olink	39	1034	NS
COL28A1	0.157478	-0.236246	0.438981	0.663204	0.990592	-4.64518	PVR_WU	Olink	39	1034	NS
IL22RA1	-0.0916793	-0.0904806	-0.436828	0.664737	0.990592	-4.6453	PVR_WU	Olink	39	1034	NS
GBA1	-0.153159	-0.209861	-0.436332	0.665107	0.990592	-4.64532	PVR_WU	Olink	39	1034	NS
ECE1	0.130519	-0.220602	0.436134	0.665246	0.990592	-4.64533	PVR_WU	Olink	39	1034	NS
PRTG	-0.089142	-0.235334	-0.43568	0.665563	0.990592	-4.64535	PVR_WU	Olink	39	1034	NS
HOMER3	0.190635	-0.335959	0.432921	0.667561	0.990592	-4.64549	PVR_WU	Olink	39	1034	NS
FKBP5	-0.109154	-0.275995	-0.432585	0.667791	0.990592	-4.64551	PVR_WU	Olink	39	1034	NS
IFNAR1	0.0958608	-0.201508	0.429529	0.669992	0.990592	-4.64567	PVR_WU	Olink	39	1034	NS
BTC	0.130419	-0.0603363	0.428796	0.670532	0.990592	-4.6457	PVR_WU	Olink	39	1034	NS
IL15RA	-0.109743	-0.0559902	-0.428044	0.671065	0.990592	-4.64574	PVR_WU	Olink	39	1034	NS
SNAP25	-0.313632	-0.471854	-0.427154	0.671719	0.990592	-4.64579	PVR_WU	Olink	39	1034	NS
ACAA1	0.0889208	-0.164977	0.424615	0.67354	0.990592	-4.64591	PVR_WU	Olink	39	1034	NS
DENR	-0.077507	-0.173443	-0.422993	0.674712	0.990592	-4.646	PVR_WU	Olink	39	1034	NS
CXCL10	0.474657	0.250103	0.422282	0.675239	0.990592	-4.64603	PVR_WU	Olink	39	1034	NS
PPL	-0.285111	-0.569358	-0.421762	0.675616	0.990592	-4.64606	PVR_WU	Olink	39	1034	NS
S100A13	-0.0643443	-0.103839	-0.421665	0.675673	0.990592	-4.64606	PVR_WU	Olink	39	1034	NS
FKBP4	0.0602946	-0.130458	0.42116	0.676038	0.990592	-4.64609	PVR_WU	Olink	39	1034	NS
WDR91	0.343546	-0.421421	0.420698	0.676386	0.990592	-4.64611	PVR_WU	Olink	39	1034	NS
CDSN	-0.2068	-0.111714	-0.420667	0.676408	0.990592	-4.64611	PVR_WU	Olink	39	1034	NS
CLSTN2	0.17976	-0.471637	0.41816	0.678224	0.990592	-4.64623	PVR_WU	Olink	39	1034	NS
SEZ6	0.102954	-0.0557909	0.417613	0.678608	0.990592	-4.64626	PVR_WU	Olink	39	1034	NS
NIT1	0.0823207	-0.145231	0.415849	0.679887	0.990592	-4.64635	PVR_WU	Olink	39	1034	NS
CEACAM8	0.214208	-0.258682	0.415691	0.680014	0.990592	-4.64635	PVR_WU	Olink	39	1034	NS
FURIN	0.0933894	-0.210099	0.415633	0.680044	0.990592	-4.64636	PVR_WU	Olink	39	1034	NS
TGFA	0.066991	-0.0224082	0.415631	0.680045	0.990592	-4.64636	PVR_WU	Olink	39	1034	NS
TAFA5	-0.0601085	0.00547689	-0.413961	0.681257	0.990592	-4.64644	PVR_WU	Olink	39	1034	NS
HHEX	0.104968	-0.0656501	0.412499	0.68232	0.990592	-4.64651	PVR_WU	Olink	39	1034	NS
IL12B	0.135744	0.0095605	0.412491	0.682337	0.990592	-4.64651	PVR_WU	Olink	39	1034	NS
STXBP3	0.109378	-0.392384	0.410793	0.683561	0.990592	-4.64659	PVR_WU	Olink	39	1034	NS
LAG3	0.115297	-0.0269398	0.410701	0.68363	0.990592	-4.6466	PVR_WU	Olink	39	1034	NS
DPY30	0.0797385	-0.217134	0.410001	0.684135	0.990592	-4.64663	PVR_WU	Olink	39	1034	NS
HBEGF	-0.237227	-0.0173671	-0.409907	0.684215	0.990592	-4.64664	PVR_WU	Olink	39	1034	NS
TMEM106A	0.143209	-0.34363	0.408608	0.68516	0.990592	-4.6467	PVR_WU	Olink	39	1034	NS
SIPA1	0.118032	-0.295158	0.407114	0.686242	0.990592	-4.64677	PVR_WU	Olink	39	1034	NS
PSMG4	0.102952	-0.163053	0.399836	0.691544	0.990592	-4.64712	PVR_WU	Olink	39	1034	NS
HRAS	0.0886495	-0.254744	0.399016	0.692141	0.990592	-4.64716	PVR_WU	Olink	39	1034	NS
CEACAM16	0.150777	-0.0685801	0.397845	0.693008	0.990592	-4.64721	PVR_WU	Olink	39	1034	NS
CCK	0.1799	-0.0695383	0.394929	0.695141	0.990592	-4.64735	PVR_WU	Olink	39	1034	NS
PTPRB	-0.12615	-0.303777	-0.394072	0.695768	0.990592	-4.64739	PVR_WU	Olink	39	1034	NS
BACH1	0.170276	-0.098695	0.393557	0.696145	0.990592	-4.64741	PVR_WU	Olink	39	1034	NS
RPH3A	0.327601	-0.667413	0.393342	0.696302	0.990592	-4.64742	PVR_WU	Olink	39	1034	NS
RBPMS	0.0586871	-0.0902514	0.390765	0.698179	0.990592	-4.64754	PVR_WU	Olink	39	1034	NS
ZBP1	0.147302	0.0225885	0.390581	0.698325	0.990592	-4.64755	PVR_WU	Olink	39	1034	NS
RAMP2	0.129711	-0.0947103	0.390164	0.698631	0.990592	-4.64757	PVR_WU	Olink	39	1034	NS
COL9A1	-0.0763349	-0.0811657	-0.387812	0.700344	0.990592	-4.64767	PVR_WU	Olink	39	1034	NS
RNF135	0.20511	-0.416181	0.387207	0.7008	0.990592	-4.6477	PVR_WU	Olink	39	1034	NS
SPOCK1	-0.462364	0.608068	-0.387118	0.700865	0.990592	-4.64771	PVR_WU	Olink	39	1034	NS
DECR1	0.0602495	-0.209245	0.38424	0.702968	0.990592	-4.64784	PVR_WU	Olink	39	1034	NS
WAS	0.0639043	-0.0580423	0.384217	0.702984	0.990592	-4.64784	PVR_WU	Olink	39	1034	NS
ERN1	-0.127243	0.0602925	-0.382671	0.704132	0.990592	-4.64791	PVR_WU	Olink	39	1034	NS
IL10RA	-0.0953873	-0.028929	-0.37665	0.708554	0.990592	-4.64818	PVR_WU	Olink	39	1034	NS
UNG	0.103784	-0.186581	0.374997	0.709776	0.990592	-4.64825	PVR_WU	Olink	39	1034	NS
CEACAM3	0.0574499	-0.0523852	0.374383	0.710225	0.990592	-4.64828	PVR_WU	Olink	39	1034	NS
CCL23	0.263542	-0.480782	0.37248	0.71164	0.990592	-4.64836	PVR_WU	Olink	39	1034	NS
NCR3LG1	0.134086	-0.122887	0.372305	0.711769	0.990592	-4.64837	PVR_WU	Olink	39	1034	NS
ITM2A	-0.10206	-0.125696	-0.372253	0.711801	0.990592	-4.64837	PVR_WU	Olink	39	1034	NS
NOS3	0.181051	-0.482089	0.371898	0.712069	0.990592	-4.64839	PVR_WU	Olink	39	1034	NS
IL7	0.134595	-0.046223	0.371173	0.712605	0.990592	-4.64842	PVR_WU	Olink	39	1034	NS
LPL	-0.203618	-0.00389962	-0.371131	0.712636	0.990592	-4.64842	PVR_WU	Olink	39	1034	NS
AKT3	0.0936332	-0.0906852	0.370772	0.712892	0.990592	-4.64844	PVR_WU	Olink	39	1034	NS
NCAN	-0.16571	-0.156472	-0.369959	0.713502	0.990592	-4.64847	PVR_WU	Olink	39	1034	NS
PSMD1	0.0624054	-0.122504	0.36868	0.714436	0.990592	-4.64853	PVR_WU	Olink	39	1034	NS
CFDP1	-0.07283	-0.183302	-0.368096	0.714868	0.990592	-4.64855	PVR_WU	Olink	39	1034	NS
IL36B	-0.220182	-0.522109	-0.365871	0.716525	0.990592	-4.64865	PVR_WU	Olink	39	1034	NS
SLAMF7	0.0544121	0.0338623	0.364559	0.717485	0.990592	-4.64871	PVR_WU	Olink	39	1034	NS
CALCB	0.0917029	-0.0556317	0.364358	0.717635	0.990592	-4.64871	PVR_WU	Olink	39	1034	NS
ARHGEF12	-0.224858	-0.328497	-0.362917	0.718712	0.990592	-4.64878	PVR_WU	Olink	39	1034	NS
SIT1	0.147308	0.00413333	0.362642	0.718916	0.990592	-4.64879	PVR_WU	Olink	39	1034	NS
DNMBP	0.127756	-0.215778	0.36133	0.719888	0.990592	-4.64884	PVR_WU	Olink	39	1034	NS
OTUD7B	0.124318	-0.288581	0.361271	0.719932	0.990592	-4.64885	PVR_WU	Olink	39	1034	NS
LMNB2	-0.144745	-0.441739	-0.356888	0.723183	0.990592	-4.64903	PVR_WU	Olink	39	1034	NS
METAP2	0.039599	-0.121934	0.356853	0.723199	0.990592	-4.64903	PVR_WU	Olink	39	1034	NS
F3	0.0693729	-0.122271	0.356842	0.723207	0.990592	-4.64903	PVR_WU	Olink	39	1034	NS
MKNK1	0.162744	-0.246491	0.355276	0.724381	0.990592	-4.6491	PVR_WU	Olink	39	1034	NS
CCND1	-0.0858348	-0.117868	-0.354903	0.724648	0.990592	-4.64912	PVR_WU	Olink	39	1034	NS
MATN3	-0.102472	-0.0966849	-0.353559	0.725652	0.990592	-4.64917	PVR_WU	Olink	39	1034	NS
DHPS	-0.07126	-0.266282	-0.35346	0.72572	0.990592	-4.64918	PVR_WU	Olink	39	1034	NS
PNPT1	-0.0382005	-0.111335	-0.349862	0.728397	0.990592	-4.64933	PVR_WU	Olink	39	1034	NS
IFNLR1	0.109772	-0.181924	0.349198	0.728901	0.990592	-4.64935	PVR_WU	Olink	39	1034	NS
KLB	-0.0657814	-0.0411112	-0.347823	0.729915	0.990592	-4.64941	PVR_WU	Olink	39	1034	NS
CD63	0.11506	-0.430921	0.347744	0.729984	0.990592	-4.64941	PVR_WU	Olink	39	1034	NS
NEFL	-0.256868	-0.441511	-0.345387	0.731741	0.990592	-4.64951	PVR_WU	Olink	39	1034	NS
SLITRK1	0.0393537	-0.030431	0.343924	0.732822	0.990592	-4.64957	PVR_WU	Olink	39	1034	NS
SEZ6L2	-0.0843543	-0.0320484	-0.343402	0.733211	0.990592	-4.64959	PVR_WU	Olink	39	1034	NS
GZMH	-0.257207	-0.00946144	-0.340709	0.735231	0.990592	-4.6497	PVR_WU	Olink	39	1034	NS
PKD2	-0.198023	-0.402753	-0.340005	0.735757	0.990592	-4.64973	PVR_WU	Olink	39	1034	NS
TFEB	-0.208802	-0.370349	-0.336351	0.738488	0.990592	-4.64987	PVR_WU	Olink	39	1034	NS
CTH	0.17541	-0.370091	0.335388	0.739208	0.990592	-4.64991	PVR_WU	Olink	39	1034	NS
TRIM25	0.374514	-0.00580019	0.334875	0.739592	0.990592	-4.64993	PVR_WU	Olink	39	1034	NS
GFER	0.0427828	-0.0712678	0.334328	0.739992	0.990592	-4.64995	PVR_WU	Olink	39	1034	NS
SDHB	0.0359063	-0.125019	0.330145	0.743125	0.990592	-4.65012	PVR_WU	Olink	39	1034	NS
KIFAP3	-0.047893	-0.0436562	-0.329999	0.743234	0.990592	-4.65012	PVR_WU	Olink	39	1034	NS
APEX1	0.0554635	-0.219726	0.329541	0.743578	0.990592	-4.65014	PVR_WU	Olink	39	1034	NS
STX8	0.0986016	-0.346419	0.329301	0.743765	0.990592	-4.65015	PVR_WU	Olink	39	1034	NS
CD28	0.0556005	-0.0315034	0.328189	0.744592	0.990592	-4.65019	PVR_WU	Olink	39	1034	NS
AKT1S1	0.211194	-0.420518	0.327064	0.745445	0.990592	-4.65024	PVR_WU	Olink	39	1034	NS
C8orf34	0.172561	-0.00722271	0.326555	0.745827	0.990592	-4.65026	PVR_WU	Olink	39	1034	NS
ITGA11	0.114101	-0.216758	0.323985	0.747756	0.990592	-4.65035	PVR_WU	Olink	39	1034	NS
PFKFB2	0.0804404	-0.185894	0.322778	0.748654	0.990592	-4.6504	PVR_WU	Olink	39	1034	NS
MUC20	-0.0582406	-0.0828661	-0.322641	0.748756	0.990592	-4.65041	PVR_WU	Olink	39	1034	NS
IL18R1	-0.12488	-0.519626	-0.321729	0.749451	0.990592	-4.65044	PVR_WU	Olink	39	1034	NS
SCN4B	0.0785201	-0.154159	0.321353	0.749724	0.990592	-4.65045	PVR_WU	Olink	39	1034	NS
EVA1C	0.0972471	-0.405256	0.319264	0.751303	0.990592	-4.65053	PVR_WU	Olink	39	1034	NS
CDNF	-0.115239	-0.309399	-0.317771	0.752428	0.990592	-4.65059	PVR_WU	Olink	39	1034	NS
MMP12	0.374273	0.305366	0.317286	0.752793	0.990592	-4.65061	PVR_WU	Olink	39	1034	NS
GPD1	0.224251	-0.683676	0.31552	0.754123	0.990592	-4.65067	PVR_WU	Olink	39	1034	NS
EIF2S2	0.0474799	-0.126592	0.315451	0.754166	0.990592	-4.65068	PVR_WU	Olink	39	1034	NS
NPTXR	-0.0911541	-0.0875846	-0.315225	0.754341	0.990592	-4.65068	PVR_WU	Olink	39	1034	NS
IL17F	-0.109284	-0.0441674	-0.314649	0.754778	0.990592	-4.65071	PVR_WU	Olink	39	1034	NS
SPINK6	-0.0505195	-0.00862061	-0.312905	0.756084	0.990592	-4.65077	PVR_WU	Olink	39	1034	NS
PRKRA	0.187905	-0.219687	0.310338	0.758028	0.990592	-4.65087	PVR_WU	Olink	39	1034	NS
CCN4	-0.194038	-0.341514	-0.310216	0.75812	0.990592	-4.65087	PVR_WU	Olink	39	1034	NS
TPR	0.185603	-0.324122	0.308279	0.759583	0.990592	-4.65094	PVR_WU	Olink	39	1034	NS
CCER2	0.0888897	0.0279184	0.306557	0.760878	0.990592	-4.651	PVR_WU	Olink	39	1034	NS
BCR	0.236244	-0.153596	0.302546	0.763914	0.990592	-4.65115	PVR_WU	Olink	39	1034	NS
SIL1	0.0473217	-0.0928615	0.299449	0.766248	0.990592	-4.65126	PVR_WU	Olink	39	1034	NS
CPVL	-0.0993952	-0.123515	-0.29931	0.766362	0.990592	-4.65126	PVR_WU	Olink	39	1034	NS
PNMA1	0.0677738	-0.0249013	0.294506	0.769993	0.990592	-4.65143	PVR_WU	Olink	39	1034	NS
IL20RA	0.0481281	-0.0706771	0.292713	0.771353	0.990592	-4.65149	PVR_WU	Olink	39	1034	NS
LY75	0.117138	-0.0425756	0.292394	0.771603	0.990592	-4.6515	PVR_WU	Olink	39	1034	NS
WFDC3	-0.0760422	-0.0798027	-0.292343	0.771635	0.990592	-4.65151	PVR_WU	Olink	39	1034	NS
AHSA1	0.071127	-0.152336	0.292314	0.771655	0.990592	-4.65151	PVR_WU	Olink	39	1034	NS
CLEC1A	-0.0954543	-0.353828	-0.288436	0.774607	0.990592	-4.65164	PVR_WU	Olink	39	1034	NS
CRNN	-0.131362	-0.396744	-0.28774	0.775136	0.990592	-4.65166	PVR_WU	Olink	39	1034	NS
HSPA13	0.0643249	-0.183156	0.286265	0.776248	0.990592	-4.65171	PVR_WU	Olink	39	1034	NS
ATP6V1G1	0.0383804	-0.133544	0.285577	0.776771	0.990592	-4.65174	PVR_WU	Olink	39	1034	NS
LILRB4	-0.0882918	-0.110659	-0.283913	0.778044	0.990592	-4.65179	PVR_WU	Olink	39	1034	NS
SIKE1	0.0713047	-0.119554	0.281806	0.77964	0.990592	-4.65186	PVR_WU	Olink	39	1034	NS
MVK	-0.166729	-0.326233	-0.280857	0.78037	0.990592	-4.6519	PVR_WU	Olink	39	1034	NS
NDRG1	0.0353711	-0.127159	0.278685	0.782015	0.990592	-4.65197	PVR_WU	Olink	39	1034	NS
SCRN1	0.0878523	-0.11934	0.277852	0.782658	0.990592	-4.65199	PVR_WU	Olink	39	1034	NS
CSF1	0.0853378	-0.415232	0.276292	0.783846	0.990592	-4.65205	PVR_WU	Olink	39	1034	NS
ANKMY2	0.169096	-0.147668	0.273133	0.786255	0.990592	-4.65215	PVR_WU	Olink	39	1034	NS
IL1B	0.151981	-0.252323	0.271598	0.787426	0.990592	-4.6522	PVR_WU	Olink	39	1034	NS
MAPKAP1	-0.0617941	0.0524182	-0.270883	0.787964	0.990592	-4.65222	PVR_WU	Olink	39	1034	NS
PJA2	0.0646052	-0.175473	0.270783	0.78804	0.990592	-4.65222	PVR_WU	Olink	39	1034	NS
IL5RA	0.137781	-0.0473309	0.268255	0.789978	0.990592	-4.6523	PVR_WU	Olink	39	1034	NS
C16orf89	0.0879037	0.159139	0.267841	0.790295	0.990592	-4.65232	PVR_WU	Olink	39	1034	NS
CRADD	0.0378719	-0.0725513	0.264506	0.792836	0.990592	-4.65242	PVR_WU	Olink	39	1034	NS
PCNA	0.043877	-0.0154998	0.264079	0.793163	0.990592	-4.65244	PVR_WU	Olink	39	1034	NS
PLCG1	-0.0595464	-0.163966	-0.264	0.793223	0.990592	-4.65244	PVR_WU	Olink	39	1034	NS
UBL4A	0.0462742	-0.112013	0.263292	0.793765	0.990592	-4.65246	PVR_WU	Olink	39	1034	NS
LTA4H	0.13783	0.116278	0.263204	0.793839	0.990592	-4.65246	PVR_WU	Olink	39	1034	NS
DNM1	0.131899	-0.202317	0.262572	0.794323	0.990592	-4.65248	PVR_WU	Olink	39	1034	NS
KEL	-0.0821876	-0.0600206	-0.2576	0.798129	0.990592	-4.65264	PVR_WU	Olink	39	1034	NS
PDE4C	0.170699	-0.064149	0.255685	0.799597	0.990592	-4.65269	PVR_WU	Olink	39	1034	NS
MUC16	-0.199333	-0.0561035	-0.254132	0.800787	0.990592	-4.65274	PVR_WU	Olink	39	1034	NS
INSL5	0.158332	-0.320872	0.253806	0.801037	0.990592	-4.65275	PVR_WU	Olink	39	1034	NS
CD33	0.172439	-0.136489	0.251877	0.802516	0.990592	-4.65281	PVR_WU	Olink	39	1034	NS
ATP6V1F	0.0663885	-0.214775	0.250932	0.803236	0.990592	-4.65284	PVR_WU	Olink	39	1034	NS
IL15	0.112082	-0.563082	0.249459	0.804372	0.990592	-4.65288	PVR_WU	Olink	39	1034	NS
SNX5	-0.0545809	-0.309784	-0.248728	0.804927	0.990592	-4.6529	PVR_WU	Olink	39	1034	NS
VEGFA	-0.114554	0.0135371	-0.2475	0.805876	0.990592	-4.65294	PVR_WU	Olink	39	1034	NS
ADGRE3	0.146568	-0.0675986	0.246895	0.806341	0.990592	-4.65296	PVR_WU	Olink	39	1034	NS
NUP50	0.0540955	-0.155075	0.246512	0.806628	0.990592	-4.65297	PVR_WU	Olink	39	1034	NS
FGF5	0.0520263	-0.0656444	0.246318	0.806777	0.990592	-4.65297	PVR_WU	Olink	39	1034	NS
CNP	-0.0732394	-0.19198	-0.2445	0.808179	0.990592	-4.65303	PVR_WU	Olink	39	1034	NS
ITCH	-0.0768176	-0.463421	-0.244407	0.808253	0.990592	-4.65303	PVR_WU	Olink	39	1034	NS
UBAC1	-0.0327587	-0.0489705	-0.24399	0.808566	0.990592	-4.65304	PVR_WU	Olink	39	1034	NS
DYNC1H1	0.1899	-0.83653	0.243718	0.808783	0.990592	-4.65305	PVR_WU	Olink	39	1034	NS
ADH4	0.0626797	0.0111136	0.242485	0.809725	0.990592	-4.65308	PVR_WU	Olink	39	1034	NS
BAG4	-0.0645798	-0.247576	-0.240918	0.81093	0.990592	-4.65313	PVR_WU	Olink	39	1034	NS
TNF	-0.0322104	-0.0203175	-0.234041	0.816225	0.990592	-4.65332	PVR_WU	Olink	39	1034	NS
ATOX1	-0.024954	-0.0714901	-0.231818	0.817938	0.990592	-4.65338	PVR_WU	Olink	39	1034	NS
AZI2	0.205619	0.226461	0.23096	0.818606	0.990592	-4.65341	PVR_WU	Olink	39	1034	NS
S100A16	-0.057071	-0.443068	-0.23	0.819341	0.990592	-4.65343	PVR_WU	Olink	39	1034	NS
PALM	0.0636857	-0.22531	0.229973	0.819363	0.990592	-4.65343	PVR_WU	Olink	39	1034	NS
CSF3R	0.0290002	-0.0259639	0.229806	0.81949	0.990592	-4.65344	PVR_WU	Olink	39	1034	NS
MAP3K5	-0.195438	-0.001834	-0.229284	0.819899	0.990592	-4.65345	PVR_WU	Olink	39	1034	NS
IKBKG	-0.0981667	-0.0191331	-0.228406	0.820576	0.990592	-4.65348	PVR_WU	Olink	39	1034	NS
CA9	0.23005	-0.391906	0.227328	0.821408	0.990592	-4.65351	PVR_WU	Olink	39	1034	NS
FGR	0.113297	-0.222962	0.226728	0.821871	0.990592	-4.65352	PVR_WU	Olink	39	1034	NS
C1QTNF6	0.164	-0.353292	0.226108	0.82235	0.990592	-4.65354	PVR_WU	Olink	39	1034	NS
SCG2	-0.118342	-0.29065	-0.225911	0.822502	0.990592	-4.65354	PVR_WU	Olink	39	1034	NS
PER3	0.125499	-0.240308	0.223657	0.824243	0.990592	-4.6536	PVR_WU	Olink	39	1034	NS
SLIT2	0.0394809	-0.0938053	0.221908	0.825588	0.990592	-4.65365	PVR_WU	Olink	39	1034	NS
AKT2	-0.151479	-0.690337	-0.218923	0.827902	0.990592	-4.65373	PVR_WU	Olink	39	1034	NS
IL23R	-0.0783342	0.026276	-0.21843	0.828283	0.990592	-4.65374	PVR_WU	Olink	39	1034	NS
NCS1	0.0692228	-0.246966	0.217875	0.828712	0.990592	-4.65375	PVR_WU	Olink	39	1034	NS
GPA33	-0.0504733	-0.0853547	-0.216424	0.829829	0.990592	-4.65379	PVR_WU	Olink	39	1034	NS
IGF1R	-0.0970689	-0.277599	-0.214052	0.831671	0.990592	-4.65385	PVR_WU	Olink	39	1034	NS
NOS2	-0.182177	-0.243336	-0.213391	0.832182	0.990592	-4.65387	PVR_WU	Olink	39	1034	NS
PTPN14	0.128668	0.0764771	0.212586	0.832805	0.990592	-4.65389	PVR_WU	Olink	39	1034	NS
DTX3	-0.0404002	-0.0683682	-0.212331	0.832997	0.990592	-4.6539	PVR_WU	Olink	39	1034	NS
IL3RA	0.0574202	-0.156662	0.208387	0.836055	0.990592	-4.65399	PVR_WU	Olink	39	1034	NS
DCN	-0.0507402	-0.208948	-0.207981	0.836367	0.990592	-4.654	PVR_WU	Olink	39	1034	NS
LY96	-0.0468755	-0.0452617	-0.207552	0.8367	0.990592	-4.65401	PVR_WU	Olink	39	1034	NS
IL10	0.0404035	0.0418057	0.207525	0.836721	0.990592	-4.65402	PVR_WU	Olink	39	1034	NS
CLSTN3	-0.0495224	0.00248595	-0.207185	0.836985	0.990592	-4.65402	PVR_WU	Olink	39	1034	NS
ATAD3B	0.1076	-0.837792	0.206014	0.837898	0.990592	-4.65405	PVR_WU	Olink	39	1034	NS
ENPP1	0.0853776	-0.322155	0.201904	0.841087	0.990592	-4.65415	PVR_WU	Olink	39	1034	NS
COL24A1	0.0837518	-0.121631	0.201894	0.841095	0.990592	-4.65415	PVR_WU	Olink	39	1034	NS
UBE2Z	-0.034026	-0.167802	-0.20105	0.841744	0.990592	-4.65417	PVR_WU	Olink	39	1034	NS
FOLH1	0.0456551	-0.0643327	0.200208	0.842398	0.990592	-4.65419	PVR_WU	Olink	39	1034	NS
RAB3IL1	-0.088472	-0.300134	-0.199988	0.842575	0.990592	-4.6542	PVR_WU	Olink	39	1034	NS
MICA	0.0987999	-0.063615	0.199162	0.843216	0.990592	-4.65422	PVR_WU	Olink	39	1034	NS
HRC	0.0872314	-0.204464	0.198295	0.843889	0.990592	-4.65424	PVR_WU	Olink	39	1034	NS
CKAP4	0.121807	-0.339951	0.197432	0.84456	0.990592	-4.65426	PVR_WU	Olink	39	1034	NS
PLA2G10	0.119785	-0.339981	0.196861	0.845003	0.990592	-4.65427	PVR_WU	Olink	39	1034	NS
CLEC4C	0.0687684	-0.126784	0.195393	0.846144	0.990592	-4.6543	PVR_WU	Olink	39	1034	NS
SLA2	-0.0353148	-0.0174746	-0.194662	0.846707	0.990592	-4.65432	PVR_WU	Olink	39	1034	NS
PDCD1	0.113308	-0.347429	0.194648	0.846723	0.990592	-4.65432	PVR_WU	Olink	39	1034	NS
FUT8	-0.0689425	-0.212133	-0.194485	0.84685	0.990592	-4.65433	PVR_WU	Olink	39	1034	NS
GPR15LG	0.0493012	-0.183129	0.19421	0.847059	0.990592	-4.65433	PVR_WU	Olink	39	1034	NS
STX7	-0.0437075	-0.237903	-0.194041	0.847189	0.990592	-4.65434	PVR_WU	Olink	39	1034	NS
POLR2F	-0.0343004	-0.244862	-0.191786	0.848943	0.990592	-4.65439	PVR_WU	Olink	39	1034	NS
MCF2L	0.0788446	-0.237895	0.191414	0.849238	0.990592	-4.6544	PVR_WU	Olink	39	1034	NS
LXN	-0.0674036	-0.168991	-0.191137	0.849453	0.990592	-4.6544	PVR_WU	Olink	39	1034	NS
PAEP	0.0462563	-0.0206635	0.190716	0.849775	0.990592	-4.65441	PVR_WU	Olink	39	1034	NS
MDGA1	-0.0322083	-0.0863499	-0.190284	0.850111	0.990592	-4.65442	PVR_WU	Olink	39	1034	NS
CASP2	-0.0388444	-0.12816	-0.188172	0.851755	0.990592	-4.65447	PVR_WU	Olink	39	1034	NS
ST3GAL1	-0.0281262	-0.0236545	-0.188061	0.851841	0.990592	-4.65447	PVR_WU	Olink	39	1034	NS
EPS8L2	-0.126228	-0.438219	-0.187782	0.852063	0.990592	-4.65448	PVR_WU	Olink	39	1034	NS
ANXA10	-0.0378924	0.0100462	-0.186844	0.852788	0.990592	-4.6545	PVR_WU	Olink	39	1034	NS
ATP6V1G2	-0.0571696	-0.268393	-0.186308	0.853211	0.990592	-4.65451	PVR_WU	Olink	39	1034	NS
DDX60	-0.103963	-0.206248	-0.186135	0.853346	0.990592	-4.65451	PVR_WU	Olink	39	1034	NS
PRKN	-0.182451	-0.118422	-0.183725	0.855223	0.990592	-4.65457	PVR_WU	Olink	39	1034	NS
BMP4	-0.0564222	-0.0945602	-0.182172	0.856432	0.990592	-4.6546	PVR_WU	Olink	39	1034	NS
KLRF1	0.059183	-0.07742	0.182105	0.856485	0.990592	-4.6546	PVR_WU	Olink	39	1034	NS
ENPP6	0.0380788	-0.0405833	0.181365	0.857056	0.990592	-4.65462	PVR_WU	Olink	39	1034	NS
ACRV1	-0.044641	-0.0608046	-0.181246	0.857149	0.990592	-4.65462	PVR_WU	Olink	39	1034	NS
TIGAR	-0.0475965	-0.271997	-0.179521	0.858495	0.990592	-4.65466	PVR_WU	Olink	39	1034	NS
NUB1	-0.0652898	-0.29496	-0.178901	0.858982	0.990592	-4.65467	PVR_WU	Olink	39	1034	NS
IL12RB1	0.085962	-0.0625279	0.178715	0.859127	0.990592	-4.65467	PVR_WU	Olink	39	1034	NS
XCL1	0.051401	-0.0020699	0.176695	0.8607	0.990592	-4.65472	PVR_WU	Olink	39	1034	NS
PBXIP1	0.0945704	-0.268132	0.176478	0.860872	0.990592	-4.65472	PVR_WU	Olink	39	1034	NS
IFIT3	0.078203	-0.0766713	0.17619	0.861096	0.990592	-4.65473	PVR_WU	Olink	39	1034	NS
MAD1L1	0.179764	-0.26509	0.174081	0.862741	0.990592	-4.65477	PVR_WU	Olink	39	1034	NS
CD70	-0.047422	-0.0276995	-0.173177	0.863444	0.990592	-4.65479	PVR_WU	Olink	39	1034	NS
DRAXIN	0.0323439	-0.095142	0.17293	0.863635	0.990592	-4.6548	PVR_WU	Olink	39	1034	NS
ADGRG3	0.0623933	-0.121903	0.171235	0.864963	0.990592	-4.65483	PVR_WU	Olink	39	1034	NS
CRYZL1	-0.0355477	-0.203522	-0.170896	0.865223	0.990592	-4.65484	PVR_WU	Olink	39	1034	NS
STX4	-0.0312982	-0.235822	-0.170719	0.865361	0.990592	-4.65484	PVR_WU	Olink	39	1034	NS
PDGFC	0.0350487	-0.0500544	0.170411	0.865602	0.990592	-4.65485	PVR_WU	Olink	39	1034	NS
LIPF	-0.0485397	-0.0213737	-0.169065	0.866655	0.990592	-4.65487	PVR_WU	Olink	39	1034	NS
PGR	0.0671586	-0.163792	0.167914	0.867556	0.990592	-4.6549	PVR_WU	Olink	39	1034	NS
RECK	0.0773923	-0.182329	0.167823	0.867627	0.990592	-4.6549	PVR_WU	Olink	39	1034	NS
THPO	0.0324053	-0.0327321	0.167063	0.868217	0.990592	-4.65491	PVR_WU	Olink	39	1034	NS
TSC22D3	-0.046123	0.116051	-0.166285	0.868826	0.990592	-4.65493	PVR_WU	Olink	39	1034	NS
IL11RA	0.0631496	-0.181109	0.164188	0.870468	0.990592	-4.65497	PVR_WU	Olink	39	1034	NS
ADGRB3	0.0455128	-0.328399	0.163992	0.870619	0.990592	-4.65497	PVR_WU	Olink	39	1034	NS
BTN3A2	0.0442432	-0.211146	0.163539	0.870972	0.990592	-4.65498	PVR_WU	Olink	39	1034	NS
SIGLEC10	0.0611404	-0.217697	0.162589	0.871718	0.990592	-4.655	PVR_WU	Olink	39	1034	NS
IL18	-0.119802	-0.688135	-0.162285	0.871956	0.990592	-4.65501	PVR_WU	Olink	39	1034	NS
STAMBP	-0.0525128	-0.209845	-0.162146	0.872064	0.990592	-4.65501	PVR_WU	Olink	39	1034	NS
CHRM1	-0.0340671	-0.0223293	-0.161911	0.872244	0.990592	-4.65501	PVR_WU	Olink	39	1034	NS
CTRL	-0.0722765	-0.221547	-0.161224	0.872785	0.990592	-4.65503	PVR_WU	Olink	39	1034	NS
CBLB	-0.0447244	-0.292142	-0.158456	0.874948	0.990592	-4.65508	PVR_WU	Olink	39	1034	NS
EDAR	-0.041706	-0.239522	-0.158381	0.875006	0.990592	-4.65508	PVR_WU	Olink	39	1034	NS
ATRAID	-0.0505043	-0.496124	-0.15768	0.875558	0.990592	-4.65509	PVR_WU	Olink	39	1034	NS
GFAP	-0.134878	-0.903412	-0.151996	0.880008	0.990592	-4.6552	PVR_WU	Olink	39	1034	NS
MTAP	0.0209402	-0.0974226	0.151021	0.880768	0.990592	-4.65522	PVR_WU	Olink	39	1034	NS
SEC13	-0.0535971	-0.373878	-0.150883	0.88088	0.990592	-4.65522	PVR_WU	Olink	39	1034	NS
FNTA	0.0379781	-0.214748	0.146071	0.884647	0.990592	-4.6553	PVR_WU	Olink	39	1034	NS
CD200R1	-0.0381847	-0.142461	-0.145308	0.885245	0.990592	-4.65532	PVR_WU	Olink	39	1034	NS
MTDH	0.0551623	-0.0155627	0.144793	0.885652	0.990592	-4.65533	PVR_WU	Olink	39	1034	NS
ALPI	-0.0639134	-0.0788653	-0.1438	0.886431	0.990592	-4.65534	PVR_WU	Olink	39	1034	NS
SNCG	0.0765311	-0.550002	0.142421	0.887513	0.990592	-4.65537	PVR_WU	Olink	39	1034	NS
KITLG	0.0394749	-0.337224	0.141436	0.888283	0.990592	-4.65538	PVR_WU	Olink	39	1034	NS
SIGLEC7	0.0496794	-0.25185	0.140058	0.889366	0.990592	-4.65541	PVR_WU	Olink	39	1034	NS
ISM1	0.0212199	-0.0221575	0.138973	0.890214	0.990592	-4.65542	PVR_WU	Olink	39	1034	NS
CYLD	-0.0652623	-0.15449	-0.13872	0.890416	0.990592	-4.65543	PVR_WU	Olink	39	1034	NS
PTK7	-0.0189748	-0.0264749	-0.137554	0.891328	0.990592	-4.65545	PVR_WU	Olink	39	1034	NS
GZMA	-0.0841326	-0.236692	-0.137493	0.891379	0.990592	-4.65545	PVR_WU	Olink	39	1034	NS
NUMB	-0.0274796	-0.213347	-0.13686	0.891873	0.990592	-4.65546	PVR_WU	Olink	39	1034	NS
ENAH	-0.0298723	-0.100481	-0.136171	0.892413	0.990592	-4.65547	PVR_WU	Olink	39	1034	NS
RTBDN	-0.047398	-0.250716	-0.134315	0.893875	0.990592	-4.6555	PVR_WU	Olink	39	1034	NS
BGN	-0.0594677	-0.406354	-0.130124	0.897167	0.990592	-4.65556	PVR_WU	Olink	39	1034	NS
SMAD3	0.071932	-0.119453	0.129983	0.897277	0.990592	-4.65557	PVR_WU	Olink	39	1034	NS
IFNG	0.0234232	0.0121779	0.129013	0.898036	0.990592	-4.65558	PVR_WU	Olink	39	1034	NS
KIAA0319L	0.0219139	-0.0561429	0.128989	0.898054	0.990592	-4.65558	PVR_WU	Olink	39	1034	NS
MS4A1	-0.0344193	-0.0215815	-0.128715	0.898271	0.990592	-4.65559	PVR_WU	Olink	39	1034	NS
CLEC12A	-0.0484303	-0.123278	-0.127898	0.898915	0.990592	-4.6556	PVR_WU	Olink	39	1034	NS
RABGAP1L	0.0455774	-0.0797579	0.127022	0.899604	0.990592	-4.65561	PVR_WU	Olink	39	1034	NS
FGF23	0.124077	0.151835	0.126864	0.899729	0.990592	-4.65561	PVR_WU	Olink	39	1034	NS
PSMD5	0.041125	-0.118143	0.126664	0.899886	0.990592	-4.65562	PVR_WU	Olink	39	1034	NS
ACY3	0.0454844	-0.18733	0.125834	0.900538	0.990592	-4.65563	PVR_WU	Olink	39	1034	NS
AFAP1L1	0.0689266	-0.249432	0.121413	0.904015	0.992511	-4.65569	PVR_WU	Olink	39	1034	NS
HGF	0.0521981	-0.171494	0.121174	0.904203	0.992511	-4.6557	PVR_WU	Olink	39	1034	NS
CALCA	-0.0792696	0.0735564	-0.119331	0.905652	0.993048	-4.65572	PVR_WU	Olink	39	1034	NS
MAPK9	0.0270913	-0.201452	0.116988	0.907493	0.994012	-4.65576	PVR_WU	Olink	39	1034	NS
POLR3F	0.0245384	-0.135475	0.113755	0.910038	0.995516	-4.6558	PVR_WU	Olink	39	1034	NS
RAP1GAP	-0.0246915	-0.114084	-0.11236	0.911136	0.995516	-4.65582	PVR_WU	Olink	39	1034	NS
TNFRSF10A	0.0632588	-0.52791	0.11158	0.911754	0.995516	-4.65583	PVR_WU	Olink	39	1034	NS
VSIG10L	0.0427185	-0.219665	0.11029	0.91277	0.995574	-4.65585	PVR_WU	Olink	39	1034	NS
IFNGR2	-0.0412754	-0.343482	-0.107212	0.915195	0.996989	-4.65589	PVR_WU	Olink	39	1034	NS
FAM3D	0.0644517	-0.184851	0.104866	0.917043	0.996989	-4.65592	PVR_WU	Olink	39	1034	NS
EHD4	0.0184374	-0.110544	0.104174	0.917586	0.996989	-4.65593	PVR_WU	Olink	39	1034	NS
SEL1L	-0.0622819	-0.38091	-0.103431	0.918174	0.996989	-4.65593	PVR_WU	Olink	39	1034	NS
LRIG1	0.0326871	-0.405804	0.100097	0.920802	0.996989	-4.65597	PVR_WU	Olink	39	1034	NS
PSPN	0.0634944	-0.0196068	0.0998056	0.921032	0.996989	-4.65598	PVR_WU	Olink	39	1034	NS
CALCOCO2	0.0225754	-0.258228	0.0997842	0.921046	0.996989	-4.65598	PVR_WU	Olink	39	1034	NS
IL36G	-0.0769913	-0.668922	-0.0972035	0.923084	0.996989	-4.65601	PVR_WU	Olink	39	1034	NS
USP8	0.0230161	-0.367716	0.0948652	0.924926	0.996989	-4.65604	PVR_WU	Olink	39	1034	NS
PLXNA4	-0.026377	-0.274532	-0.094464	0.925244	0.996989	-4.65604	PVR_WU	Olink	39	1034	NS
ACP1	-0.0247847	-0.207285	-0.0904289	0.928428	0.996989	-4.65608	PVR_WU	Olink	39	1034	NS
CD6	0.0673313	-0.136216	0.0898476	0.928888	0.996989	-4.65609	PVR_WU	Olink	39	1034	NS
ITPR1	0.0749022	-0.491587	0.088266	0.930137	0.996989	-4.65611	PVR_WU	Olink	39	1034	NS
SCAMP3	-0.0147093	-0.214642	-0.0881005	0.930265	0.996989	-4.65611	PVR_WU	Olink	39	1034	NS
IL2RB	0.0295398	0.0443297	0.0880736	0.930289	0.996989	-4.65611	PVR_WU	Olink	39	1034	NS
ADAMTS15	-0.0498723	-0.28974	-0.0866591	0.931405	0.996989	-4.65612	PVR_WU	Olink	39	1034	NS
ADSL	0.0478007	-0.127948	0.0864845	0.931543	0.996989	-4.65613	PVR_WU	Olink	39	1034	NS
IL13	-0.0122132	-0.0120355	-0.0835409	0.933865	0.996989	-4.65616	PVR_WU	Olink	39	1034	NS
FHIT	0.00970068	-0.0782868	0.0820303	0.935058	0.996989	-4.65617	PVR_WU	Olink	39	1034	NS
PRDX1	-0.0185851	-0.387475	-0.0817046	0.935315	0.996989	-4.65617	PVR_WU	Olink	39	1034	NS
PCDH9	0.0240644	-0.151637	0.0790356	0.937426	0.996989	-4.6562	PVR_WU	Olink	39	1034	NS
BOLA2	-0.0146028	-0.351671	-0.0782862	0.938016	0.996989	-4.65621	PVR_WU	Olink	39	1034	NS
EZR	-0.00916571	-0.11724	-0.0748701	0.940715	0.996989	-4.65624	PVR_WU	Olink	39	1034	NS
PTPRN2	-0.0535395	-0.288146	-0.0740014	0.941404	0.996989	-4.65624	PVR_WU	Olink	39	1034	NS
KDR	-0.0250256	-0.258325	-0.0725673	0.942538	0.996989	-4.65626	PVR_WU	Olink	39	1034	NS
KLHL41	0.0229705	-0.289834	0.0725093	0.942583	0.996989	-4.65626	PVR_WU	Olink	39	1034	NS
MASP1	-0.0126001	-0.0209208	-0.0721336	0.942878	0.996989	-4.65626	PVR_WU	Olink	39	1034	NS
FAF2	0.0337931	-0.470253	0.0718905	0.943073	0.996989	-4.65626	PVR_WU	Olink	39	1034	NS
NLGN1	0.0201541	-0.00992104	0.0698428	0.94469	0.996989	-4.65628	PVR_WU	Olink	39	1034	NS
HSP90B1	-0.0179032	-0.0698449	-0.0671673	0.946805	0.996989	-4.6563	PVR_WU	Olink	39	1034	NS
ANXA2	-0.0190458	-0.467888	-0.0648522	0.948637	0.996989	-4.65632	PVR_WU	Olink	39	1034	NS
CHUK	0.0992115	-0.146243	0.0642146	0.949142	0.996989	-4.65632	PVR_WU	Olink	39	1034	NS
PALM2	0.0139601	-0.0851342	0.0618864	0.950981	0.996989	-4.65634	PVR_WU	Olink	39	1034	NS
KIR2DL2	0.0333903	-0.0780896	0.0610086	0.951678	0.996989	-4.65635	PVR_WU	Olink	39	1034	NS
ZER1	-0.0100647	-0.143237	-0.0608228	0.951823	0.996989	-4.65635	PVR_WU	Olink	39	1034	NS
HS6ST2	0.037275	-0.396881	0.0606721	0.951944	0.996989	-4.65635	PVR_WU	Olink	39	1034	NS
MOG	0.0378345	-0.694882	0.0595834	0.952805	0.996989	-4.65636	PVR_WU	Olink	39	1034	NS
PADI2	-0.00763487	-0.0697782	-0.0590755	0.953205	0.996989	-4.65636	PVR_WU	Olink	39	1034	NS
L1CAM	0.0410484	-0.912529	0.058725	0.953484	0.996989	-4.65636	PVR_WU	Olink	39	1034	NS
MAPKAPK2	-0.0117943	-0.143782	-0.0563754	0.955342	0.996989	-4.65638	PVR_WU	Olink	39	1034	NS
PCDH7	0.0230173	-0.111592	0.0561337	0.955534	0.996989	-4.65638	PVR_WU	Olink	39	1034	NS
MAFB	-0.0288503	-0.295126	-0.0556371	0.955927	0.996989	-4.65639	PVR_WU	Olink	39	1034	NS
TACSTD2	-0.0135895	-0.111754	-0.0554556	0.956069	0.996989	-4.65639	PVR_WU	Olink	39	1034	NS
NACC1	-0.0246007	-0.218401	-0.0525799	0.958347	0.996989	-4.65641	PVR_WU	Olink	39	1034	NS
PON2	-0.0276175	-0.303744	-0.0519308	0.95886	0.996989	-4.65641	PVR_WU	Olink	39	1034	NS
FASLG	-0.0188357	-0.103996	-0.0509628	0.959627	0.996989	-4.65642	PVR_WU	Olink	39	1034	NS
RIGI	0.0459136	-0.126344	0.0503966	0.960075	0.996989	-4.65642	PVR_WU	Olink	39	1034	NS
CDKN1A	-0.0294431	-0.376338	-0.0488799	0.961275	0.996989	-4.65643	PVR_WU	Olink	39	1034	NS
EVI5	0.0461236	-0.209801	0.0475509	0.962327	0.996989	-4.65644	PVR_WU	Olink	39	1034	NS
STAT2	0.0191049	-0.218049	0.045971	0.963578	0.996989	-4.65644	PVR_WU	Olink	39	1034	NS
BTN1A1	0.0152081	0.00488861	0.0399878	0.968316	0.996989	-4.65647	PVR_WU	Olink	39	1034	NS
SPTBN2	-0.0144251	-0.14937	-0.0379205	0.969953	0.996989	-4.65648	PVR_WU	Olink	39	1034	NS
NFATC1	-0.0155836	-0.0959852	-0.0377696	0.970072	0.996989	-4.65648	PVR_WU	Olink	39	1034	NS
IL32	0.0134001	-0.334577	0.0366652	0.970947	0.996989	-4.65649	PVR_WU	Olink	39	1034	NS
INPPL1	-0.0154792	-0.144371	-0.0361496	0.971356	0.996989	-4.65649	PVR_WU	Olink	39	1034	NS
AHNAK	-0.00748174	-0.175854	-0.0354703	0.971893	0.996989	-4.65649	PVR_WU	Olink	39	1034	NS
SIRT1	-0.0144282	-0.238588	-0.0340488	0.973019	0.996989	-4.6565	PVR_WU	Olink	39	1034	NS
EPHA2	-0.0100109	-0.363846	-0.0336703	0.973319	0.996989	-4.6565	PVR_WU	Olink	39	1034	NS
STX5	0.0161134	-0.389874	0.0331653	0.973719	0.996989	-4.6565	PVR_WU	Olink	39	1034	NS
ACVRL1	-0.0114221	-0.28315	-0.0321823	0.974498	0.996989	-4.65651	PVR_WU	Olink	39	1034	NS
CES3	0.00776248	-0.0737487	0.0317746	0.97482	0.996989	-4.65651	PVR_WU	Olink	39	1034	NS
ADGRE1	0.0161881	-0.184939	0.031288	0.975206	0.996989	-4.65651	PVR_WU	Olink	39	1034	NS
ZBTB16	-0.0215369	-0.227214	-0.030384	0.975923	0.996989	-4.65651	PVR_WU	Olink	39	1034	NS
PSMB11	0.00985413	0.00872183	0.029961	0.976258	0.996989	-4.65652	PVR_WU	Olink	39	1034	NS
DFFA	0.00365824	-0.10455	0.0293499	0.976741	0.996989	-4.65652	PVR_WU	Olink	39	1034	NS
CHST2	-0.00289285	-0.0323212	-0.0277936	0.977974	0.997263	-4.65652	PVR_WU	Olink	39	1034	NS
PTPN11	-0.0057754	-0.132015	-0.0205568	0.983708	0.998338	-4.65654	PVR_WU	Olink	39	1034	NS
ICOSLG	0.005365	-0.0158204	0.018892	0.985028	0.998338	-4.65655	PVR_WU	Olink	39	1034	NS
ADGRB1	-0.00309676	-0.0399222	-0.0187049	0.985176	0.998338	-4.65655	PVR_WU	Olink	39	1034	NS
TLR3	0.00740918	-0.594556	0.018096	0.985659	0.998338	-4.65655	PVR_WU	Olink	39	1034	NS
NDUFAF2	0.00358969	-0.220555	0.0179658	0.985761	0.998338	-4.65655	PVR_WU	Olink	39	1034	NS
YES1	-0.00703833	-0.603929	-0.0165933	0.986849	0.998338	-4.65655	PVR_WU	Olink	39	1034	NS
PGM2	-0.00352142	0.00492107	-0.0158577	0.987432	0.998338	-4.65655	PVR_WU	Olink	39	1034	NS
FBXO40	-0.00703827	-0.0723083	-0.0152735	0.987895	0.998338	-4.65656	PVR_WU	Olink	39	1034	NS
CAPN3	0.00392328	-0.0437076	0.0145992	0.988429	0.998338	-4.65656	PVR_WU	Olink	39	1034	NS
IL11	-0.00247611	0.0162535	-0.0142792	0.988683	0.998338	-4.65656	PVR_WU	Olink	39	1034	NS
SYT1	-0.0118114	-0.835538	-0.0122255	0.990311	0.998589	-4.65656	PVR_WU	Olink	39	1034	NS
GLIPR1	-0.00383402	-0.299415	-0.00989034	0.992161	0.998589	-4.65656	PVR_WU	Olink	39	1034	NS
LGALS7	-0.00470422	-0.0207198	-0.00986759	0.992179	0.998589	-4.65656	PVR_WU	Olink	39	1034	NS
SLC16A1	0.00186358	-0.271249	0.00602144	0.995228	0.998589	-4.65657	PVR_WU	Olink	39	1034	NS
PCBP2	0.000701246	0.00961311	0.00409613	0.996753	0.998589	-4.65657	PVR_WU	Olink	39	1034	NS
TMEM25	-0.0015282	-0.198406	-0.00313	0.997519	0.998589	-4.65657	PVR_WU	Olink	39	1034	NS
TMPRSS5	0.00177389	-0.583083	0.00267314	0.997881	0.998589	-4.65657	PVR_WU	Olink	39	1034	NS
MLN	0.00029116	-0.0209586	0.0023928	0.998103	0.998589	-4.65657	PVR_WU	Olink	39	1034	NS
EDA2R	-0.0010283	0.0520532	-0.00185976	0.998526	0.998589	-4.65657	PVR_WU	Olink	39	1034	NS
DNPEP	0.00108935	-0.171944	0.00178034	0.998589	0.998589	-4.65657	PVR_WU	Olink	39	1034	NS
ASS1	-1.54012	-0.309395	-3.64196	0.000837214	0.864448	-4.21158	PCW_mmHg	Olink	38	1034	NS
SCGN	-2.13672	-0.452875	-3.2329	0.00260761	0.864448	-4.2827	PCW_mmHg	Olink	38	1034	NS
DAPK2	-4.44813	-0.330009	-3.14997	0.00326082	0.864448	-4.29702	PCW_mmHg	Olink	38	1034	NS
WFDC3	-0.819921	-0.0961692	-3.04105	0.00434365	0.864448	-4.31542	PCW_mmHg	Olink	38	1034	NS
SMAD2	-1.18016	0.0442738	-3.03759	0.00439539	0.864448	-4.31629	PCW_mmHg	Olink	38	1034	NS
REG3G	1.14351	-0.297993	2.85702	0.00703228	0.864448	-4.34699	PCW_mmHg	Olink	38	1034	NS
PGR	-1.20209	-0.147686	-2.75991	0.0090021	0.864448	-4.36327	PCW_mmHg	Olink	38	1034	NS
CNTN2	-2.04264	-0.591864	-2.66081	0.0115317	0.864448	-4.37968	PCW_mmHg	Olink	38	1034	NS
DCTN2	2.19427	-0.295033	2.55835	0.0148254	0.864448	-4.39641	PCW_mmHg	Olink	38	1034	NS
MAP3K5	-2.40193	-0.000935858	-2.54133	0.0154495	0.864448	-4.39916	PCW_mmHg	Olink	38	1034	NS
NCR3LG1	1.00109	-0.127775	2.51168	0.0165944	0.864448	-4.40394	PCW_mmHg	Olink	38	1034	NS
IRAK1	-0.894669	-0.129487	-2.51014	0.0166494	0.864448	-4.40415	PCW_mmHg	Olink	38	1034	NS
CD28	0.458782	-0.0385438	2.49209	0.0173658	0.864448	-4.40694	PCW_mmHg	Olink	38	1034	NS
VRK3	-0.916705	-0.149834	-2.47807	0.0179821	0.864448	-4.4093	PCW_mmHg	Olink	38	1034	NS
SIRT1	-1.16725	-0.235241	-2.47543	0.0181004	0.864448	-4.40975	PCW_mmHg	Olink	38	1034	NS
MEP1A	-0.456161	-0.028742	-2.47007	0.018305	0.864448	-4.41046	PCW_mmHg	Olink	38	1034	NS
MKNK1	-1.25654	-0.239651	-2.4592	0.0188141	0.864448	-4.41234	PCW_mmHg	Olink	38	1034	NS
ERN1	-0.895208	0.0685543	-2.40995	0.0211343	0.864448	-4.42013	PCW_mmHg	Olink	38	1034	NS
IL18RAP	0.875681	0.0120589	2.38778	0.0222634	0.864448	-4.42362	PCW_mmHg	Olink	38	1034	NS
SLC16A1	-0.819839	-0.276758	-2.38492	0.0224029	0.864448	-4.42403	PCW_mmHg	Olink	38	1034	NS
IFIT1	-2.21728	-0.319382	-2.37319	0.0230412	0.864448	-4.42593	PCW_mmHg	Olink	38	1034	NS
ITPR1	-2.22183	-0.498134	-2.34081	0.0248436	0.864448	-4.43098	PCW_mmHg	Olink	38	1034	NS
YES1	-1.10401	-0.587226	-2.32806	0.0255877	0.864448	-4.43296	PCW_mmHg	Olink	38	1034	NS
LAMP3	0.66491	-0.00744655	2.29491	0.0275826	0.864448	-4.43798	PCW_mmHg	Olink	38	1034	NS
CTSH	1.33498	-0.421127	2.28242	0.0284175	0.864448	-4.44001	PCW_mmHg	Olink	38	1034	NS
CALCOCO1	-2.08071	-0.399448	-2.27557	0.028866	0.864448	-4.44106	PCW_mmHg	Olink	38	1034	NS
TRIM21	-1.04153	-0.405749	-2.25537	0.0302244	0.864448	-4.44415	PCW_mmHg	Olink	38	1034	NS
PARP1	-1.86767	-0.682821	-2.25228	0.0304376	0.864448	-4.44462	PCW_mmHg	Olink	38	1034	NS
ARG1	1.05197	-0.36988	2.23958	0.031326	0.864448	-4.44656	PCW_mmHg	Olink	38	1034	NS
TP53	-1.63752	0.00987924	-2.22762	0.0321842	0.864448	-4.44837	PCW_mmHg	Olink	38	1034	NS
SPRY2	-0.815747	-0.189819	-2.21712	0.0329491	0.864448	-4.44995	PCW_mmHg	Olink	38	1034	NS
CD86	-1.93019	-0.593246	-2.19863	0.0343525	0.864448	-4.45276	PCW_mmHg	Olink	38	1034	NS
LAIR2	-1.00295	-0.111495	-2.19466	0.0346589	0.864448	-4.45335	PCW_mmHg	Olink	38	1034	NS
ATP6V1G2	-0.755231	-0.257486	-2.18523	0.0353815	0.864448	-4.45473	PCW_mmHg	Olink	38	1034	NS
WASL	-0.448502	-0.0103779	-2.11549	0.0412678	0.864448	-4.46507	PCW_mmHg	Olink	38	1034	NS
NUP50	-0.503569	-0.138142	-2.0844	0.0441702	0.864448	-4.46963	PCW_mmHg	Olink	38	1034	NS
APEX1	-0.388006	-0.208356	-2.06912	0.0456618	0.864448	-4.47186	PCW_mmHg	Olink	38	1034	NS
CHRM1	-0.494826	-0.01616	-2.06703	0.045869	0.864448	-4.47217	PCW_mmHg	Olink	38	1034	NS
KRT19	0.571596	0.0313264	2.06669	0.0459029	0.864448	-4.47221	PCW_mmHg	Olink	38	1034	NS
XIAP	-2.05728	-0.531593	-2.06091	0.046522	0.864448	-4.47312	PCW_mmHg	Olink	38	1034	NS
SMARCA4	-0.75805	-0.235324	-2.03653	0.0490259	0.864448	-4.47664	PCW_mmHg	Olink	38	1034	NS
CAPN3	-0.615328	-0.0526392	-2.02958	0.0497341	0.864448	-4.47759	PCW_mmHg	Olink	38	1034	NS
RNF135	-1.22396	-0.401141	-2.02894	0.049838	0.864448	-4.47774	PCW_mmHg	Olink	38	1034	NS
PTP4A3	-0.943305	-0.240402	-2.01156	0.051726	0.864448	-4.48023	PCW_mmHg	Olink	38	1034	NS
CHUK	-3.52946	-0.146636	-2.00077	0.0529296	0.864448	-4.48177	PCW_mmHg	Olink	38	1034	NS
GSDMD	-1.06481	-0.14723	-2	0.053016	0.864448	-4.48188	PCW_mmHg	Olink	38	1034	NS
FAF2	-1.06457	-0.471859	-1.99371	0.05373	0.864448	-4.48278	PCW_mmHg	Olink	38	1034	NS
NPPC	-0.557191	-0.0567321	-1.9916	0.053928	0.864448	-4.48302	PCW_mmHg	Olink	38	1034	NS
FKBP5	-0.558445	-0.258271	-1.98889	0.0542388	0.864448	-4.4834	PCW_mmHg	Olink	38	1034	NS
PTEN	-1.4465	-0.16577	-1.98671	0.0545332	0.864448	-4.48377	PCW_mmHg	Olink	38	1034	NS
HEPH	-0.795642	-0.235197	-1.98455	0.0547841	0.864448	-4.48408	PCW_mmHg	Olink	38	1034	NS
HAO1	-0.730979	-0.106229	-1.98417	0.0548203	0.864448	-4.48412	PCW_mmHg	Olink	38	1034	NS
NOS3	-1.10465	-0.479003	-1.98191	0.0550913	0.864448	-4.48445	PCW_mmHg	Olink	38	1034	NS
LEFTY2	-1.00969	0.033075	-1.973	0.0561386	0.864448	-4.48571	PCW_mmHg	Olink	38	1034	NS
TFEB	-1.39119	-0.360671	-1.95559	0.0582346	0.864448	-4.48817	PCW_mmHg	Olink	38	1034	NS
TP53BP1	-1.48435	-0.488268	-1.93013	0.0614229	0.864448	-4.49173	PCW_mmHg	Olink	38	1034	NS
ACY3	-0.7947	-0.174632	-1.92672	0.061861	0.864448	-4.4922	PCW_mmHg	Olink	38	1034	NS
PTGES2	0.279998	-0.0787999	1.92495	0.062046	0.864448	-4.4924	PCW_mmHg	Olink	38	1034	NS
DDX39A	-0.627623	-0.290363	-1.92337	0.0622673	0.864448	-4.49264	PCW_mmHg	Olink	38	1034	NS
ATF2	-0.484611	-0.205143	-1.92043	0.0626326	0.864448	-4.49303	PCW_mmHg	Olink	38	1034	NS
MTDH	-0.832545	-0.0225787	-1.9169	0.0631388	0.864448	-4.49357	PCW_mmHg	Olink	38	1034	NS
CLEC4D	0.647728	-0.258672	1.91561	0.0632844	0.864448	-4.49372	PCW_mmHg	Olink	38	1034	NS
DAPP1	-1.02234	-0.100503	-1.91288	0.0636677	0.864448	-4.49413	PCW_mmHg	Olink	38	1034	NS
EPB41L3	-0.905376	-0.338861	-1.89339	0.0662885	0.864448	-4.49682	PCW_mmHg	Olink	38	1034	NS
PSPN	1.37284	-0.0128686	1.87886	0.0683021	0.864448	-4.49881	PCW_mmHg	Olink	38	1034	NS
MPP7	-0.8257	-0.273583	-1.87016	0.0695332	0.864448	-4.5	PCW_mmHg	Olink	38	1034	NS
STXBP3	-0.569167	-0.379573	-1.86928	0.0696191	0.864448	-4.50008	PCW_mmHg	Olink	38	1034	NS
SAV1	-0.550085	-0.0276874	-1.86433	0.0703239	0.864448	-4.50075	PCW_mmHg	Olink	38	1034	NS
DYNC1H1	-1.66944	-0.823144	-1.8627	0.0706037	0.864448	-4.50102	PCW_mmHg	Olink	38	1034	NS
NIT1	-0.421108	-0.137942	-1.85971	0.0709902	0.864448	-4.50138	PCW_mmHg	Olink	38	1034	NS
ZER1	-0.351883	-0.138973	-1.85012	0.072394	0.864448	-4.50268	PCW_mmHg	Olink	38	1034	NS
BGN	-0.968767	-0.394905	-1.8456	0.0731097	0.864448	-4.50334	PCW_mmHg	Olink	38	1034	NS
PADI4	1.12333	0.142775	1.83106	0.0753004	0.864448	-4.5053	PCW_mmHg	Olink	38	1034	NS
FURIN	-0.473347	-0.203714	-1.82766	0.0757745	0.864448	-4.50572	PCW_mmHg	Olink	38	1034	NS
STX4	-0.382285	-0.227788	-1.82565	0.0760827	0.864448	-4.50599	PCW_mmHg	Olink	38	1034	NS
TAX1BP1	-1.22514	-0.269654	-1.82527	0.0761871	0.864448	-4.50608	PCW_mmHg	Olink	38	1034	NS
EIF4E2	-0.671004	-0.226254	-1.82384	0.0764012	0.864448	-4.50626	PCW_mmHg	Olink	38	1034	NS
LRCH4	-0.692443	-0.154256	-1.82381	0.0764052	0.864448	-4.50627	PCW_mmHg	Olink	38	1034	NS
CD302	0.412274	-0.121318	1.82035	0.0769026	0.864448	-4.5067	PCW_mmHg	Olink	38	1034	NS
SMAD3	-1.15669	-0.109503	-1.81692	0.0774834	0.864448	-4.5072	PCW_mmHg	Olink	38	1034	NS
PREB	-0.560491	-0.139214	-1.8136	0.0779641	0.864448	-4.50761	PCW_mmHg	Olink	38	1034	NS
CLEC6A	-0.552212	0.0277133	-1.80785	0.0788724	0.864448	-4.50838	PCW_mmHg	Olink	38	1034	NS
TAB2	-0.530257	-0.0207818	-1.79976	0.0801593	0.864448	-4.50945	PCW_mmHg	Olink	38	1034	NS
STAT2	-0.855397	-0.199693	-1.79663	0.0807093	0.864448	-4.5099	PCW_mmHg	Olink	38	1034	NS
IL10	-0.402778	0.042482	-1.79388	0.0811089	0.864448	-4.51023	PCW_mmHg	Olink	38	1034	NS
ATG16L1	-1.1197	-0.415412	-1.79386	0.0811598	0.864448	-4.51027	PCW_mmHg	Olink	38	1034	NS
NECAB2	-1.44641	-0.256534	-1.78757	0.0821867	0.864448	-4.5111	PCW_mmHg	Olink	38	1034	NS
MAPK9	-0.465318	-0.183331	-1.77199	0.084733	0.864448	-4.51312	PCW_mmHg	Olink	38	1034	NS
GZMH	-1.54372	-0.0105699	-1.77128	0.0849011	0.864448	-4.51325	PCW_mmHg	Olink	38	1034	NS
ATE1	-0.782289	-0.266667	-1.76836	0.0853948	0.864448	-4.51364	PCW_mmHg	Olink	38	1034	NS
EVI5	-1.97047	-0.226939	-1.76358	0.0862082	0.864448	-4.51426	PCW_mmHg	Olink	38	1034	NS
CSF3	-0.369276	-0.0173192	-1.76299	0.0862628	0.864448	-4.51431	PCW_mmHg	Olink	38	1034	NS
AGRP	-0.808206	-0.10727	-1.75811	0.0871496	0.864448	-4.51498	PCW_mmHg	Olink	38	1034	NS
ARHGEF12	-1.25757	-0.330493	-1.75793	0.0871791	0.864448	-4.515	PCW_mmHg	Olink	38	1034	NS
PRRC1	-0.687874	-0.277993	-1.75741	0.0872659	0.864448	-4.51507	PCW_mmHg	Olink	38	1034	NS
TMPRSS15	0.413649	0.0104054	1.74775	0.0889058	0.864448	-4.5163	PCW_mmHg	Olink	38	1034	NS
ANKMY2	-1.24197	-0.12388	-1.74776	0.0889506	0.864448	-4.51633	PCW_mmHg	Olink	38	1034	NS
FNTA	-0.50899	-0.196495	-1.74085	0.0901254	0.864448	-4.5172	PCW_mmHg	Olink	38	1034	NS
PCDH9	-0.610052	-0.1511	-1.73303	0.0915528	0.864448	-4.51824	PCW_mmHg	Olink	38	1034	NS
KLK15	-0.560743	-0.101102	-1.73004	0.0920758	0.864448	-4.51861	PCW_mmHg	Olink	38	1034	NS
ODAM	0.680509	-0.0692463	1.72982	0.0921446	0.864448	-4.51866	PCW_mmHg	Olink	38	1034	NS
ARHGEF2	-1.63676	-0.10306	-1.72773	0.0925266	0.864448	-4.51893	PCW_mmHg	Olink	38	1034	NS
FBXO40	-0.914161	-0.0530759	-1.72727	0.0926106	0.864448	-4.51899	PCW_mmHg	Olink	38	1034	NS
RIGI	-1.80746	-0.101387	-1.72094	0.0937654	0.864448	-4.51981	PCW_mmHg	Olink	38	1034	NS
OTUD7B	-0.675585	-0.272734	-1.7205	0.0938435	0.864448	-4.51986	PCW_mmHg	Olink	38	1034	NS
IL31RA	-0.484227	-0.0600723	-1.71523	0.0947719	0.864448	-4.52051	PCW_mmHg	Olink	38	1034	NS
CTF1	-0.480734	-0.146878	-1.71384	0.0950287	0.864448	-4.52069	PCW_mmHg	Olink	38	1034	NS
USP8	-0.476484	-0.353777	-1.71246	0.095285	0.864448	-4.52087	PCW_mmHg	Olink	38	1034	NS
INPPL1	-0.847537	-0.138987	-1.71172	0.0954712	0.864448	-4.521	PCW_mmHg	Olink	38	1034	NS
ERBB4	-0.497907	-0.00977458	-1.68972	0.0995974	0.864448	-4.52378	PCW_mmHg	Olink	38	1034	NS
CALCOCO2	-0.442301	-0.255787	-1.68757	0.100012	0.864448	-4.52405	PCW_mmHg	Olink	38	1034	NS
GIT1	-1.47695	-0.13357	-1.68367	0.100818	0.864448	-4.52458	PCW_mmHg	Olink	38	1034	NS
CD40LG	0.715259	-0.0721984	1.68184	0.101174	0.864448	-4.52481	PCW_mmHg	Olink	38	1034	NS
ATP6V0D1	-0.92803	-0.370738	-1.66983	0.103545	0.864448	-4.52633	PCW_mmHg	Olink	38	1034	NS
MMP12	2.26056	0.277532	1.66607	0.104297	0.864448	-4.5268	PCW_mmHg	Olink	38	1034	NS
NFKB1	-0.833154	-0.330799	-1.66447	0.104619	0.864448	-4.527	PCW_mmHg	Olink	38	1034	NS
LCN15	-1.04319	-0.187369	-1.66247	0.105021	0.864448	-4.52725	PCW_mmHg	Olink	38	1034	NS
ATAD3B	-0.973689	-0.857797	-1.66244	0.105027	0.864448	-4.52726	PCW_mmHg	Olink	38	1034	NS
DENR	-0.347614	-0.160632	-1.66113	0.105244	0.864448	-4.5274	PCW_mmHg	Olink	38	1034	NS
KRT5	0.737984	-0.17848	1.65858	0.105808	0.864448	-4.52774	PCW_mmHg	Olink	38	1034	NS
CYLD	-0.904451	-0.149314	-1.65694	0.106141	0.864448	-4.52795	PCW_mmHg	Olink	38	1034	NS
FKBP15	-0.608828	-0.366506	-1.65535	0.106457	0.864448	-4.52814	PCW_mmHg	Olink	38	1034	NS
BTNL9	-0.498191	-0.0334032	-1.65445	0.106606	0.864448	-4.52824	PCW_mmHg	Olink	38	1034	NS
DCTN1	-1.62416	-0.584144	-1.64943	0.107678	0.864448	-4.52889	PCW_mmHg	Olink	38	1034	NS
AKT1S1	-1.22824	-0.421141	-1.63711	0.11024	0.864448	-4.53043	PCW_mmHg	Olink	38	1034	NS
LRIG1	-0.602075	-0.419571	-1.63148	0.111419	0.864448	-4.53112	PCW_mmHg	Olink	38	1034	NS
LATS1	-0.502781	-0.172195	-1.6308	0.111529	0.864448	-4.53119	PCW_mmHg	Olink	38	1034	NS
DPY30	-0.365415	-0.207914	-1.62731	0.112263	0.864448	-4.53162	PCW_mmHg	Olink	38	1034	NS
CCL11	-0.92708	-0.264038	-1.62657	0.112468	0.864448	-4.53173	PCW_mmHg	Olink	38	1034	NS
RNF41	-1.66514	0.0642438	-1.62422	0.112972	0.864448	-4.53202	PCW_mmHg	Olink	38	1034	NS
TRIM5	-0.862679	0.132882	-1.62363	0.113097	0.864448	-4.5321	PCW_mmHg	Olink	38	1034	NS
IL15RA	-0.482894	-0.0497384	-1.61986	0.113865	0.864448	-4.53254	PCW_mmHg	Olink	38	1034	NS
SEL1L	-1.12033	-0.391821	-1.61523	0.114911	0.864448	-4.53313	PCW_mmHg	Olink	38	1034	NS
C8orf34	-0.989325	-0.0121017	-1.613	0.115397	0.864448	-4.53341	PCW_mmHg	Olink	38	1034	NS
GZMB	-0.602534	0.072778	-1.61118	0.115786	0.864448	-4.53363	PCW_mmHg	Olink	38	1034	NS
WASF3	-0.439565	-0.145604	-1.60924	0.116169	0.864448	-4.53385	PCW_mmHg	Olink	38	1034	NS
PLXNA4	-0.519421	-0.26593	-1.6024	0.117691	0.864448	-4.53469	PCW_mmHg	Olink	38	1034	NS
CEBPB	-0.587052	-0.0432725	-1.59891	0.118492	0.864448	-4.53513	PCW_mmHg	Olink	38	1034	NS
SETMAR	-0.611033	-0.249264	-1.59238	0.119956	0.864448	-4.53593	PCW_mmHg	Olink	38	1034	NS
PPME1	-0.698411	-0.139774	-1.59151	0.120156	0.864448	-4.53603	PCW_mmHg	Olink	38	1034	NS
ADAM23	-0.926997	-0.416901	-1.58347	0.121978	0.864448	-4.53701	PCW_mmHg	Olink	38	1034	NS
HSD11B1	-0.594933	-0.191262	-1.5782	0.123177	0.864448	-4.53765	PCW_mmHg	Olink	38	1034	NS
EZR	-0.223566	-0.113913	-1.57419	0.124062	0.864448	-4.53812	PCW_mmHg	Olink	38	1034	NS
IL9	-0.267025	-0.0162256	-1.56996	0.125043	0.864448	-4.53863	PCW_mmHg	Olink	38	1034	NS
GP2	0.21401	-0.0197083	1.5687	0.125336	0.864448	-4.53878	PCW_mmHg	Olink	38	1034	NS
PIK3AP1	-0.971375	-0.280322	-1.56205	0.126943	0.864448	-4.5396	PCW_mmHg	Olink	38	1034	NS
ADAMTSL4	-0.522431	-0.209889	-1.55378	0.128875	0.864448	-4.54058	PCW_mmHg	Olink	38	1034	NS
IRAK1BP1	-0.39728	-0.0395925	-1.54808	0.13022	0.864448	-4.54125	PCW_mmHg	Olink	38	1034	NS
ECSIT	-1.04005	-0.352851	-1.54475	0.131072	0.864448	-4.54167	PCW_mmHg	Olink	38	1034	NS
AHSA1	-0.418952	-0.133314	-1.54244	0.131581	0.864448	-4.54192	PCW_mmHg	Olink	38	1034	NS
PTPN1	-0.78727	-0.340633	-1.54093	0.131996	0.864448	-4.54212	PCW_mmHg	Olink	38	1034	NS
EVA1C	-0.537225	-0.415132	-1.54032	0.132126	0.864448	-4.54219	PCW_mmHg	Olink	38	1034	NS
CALCA	-1.17994	0.0520133	-1.54012	0.132193	0.864448	-4.54222	PCW_mmHg	Olink	38	1034	NS
DDX21	-1.29414	-0.516865	-1.53543	0.133339	0.864448	-4.54277	PCW_mmHg	Olink	38	1034	NS
HRH1	0.562814	0.00815718	1.53408	0.133663	0.864448	-4.54293	PCW_mmHg	Olink	38	1034	NS
UBOX5	-0.245895	-0.113934	-1.53112	0.134351	0.864448	-4.54327	PCW_mmHg	Olink	38	1034	NS
IDO1	-2.11435	0.0470804	-1.52675	0.13548	0.864448	-4.5438	PCW_mmHg	Olink	38	1034	NS
SFTPA2	0.275621	-0.0239573	1.52439	0.136019	0.864448	-4.54406	PCW_mmHg	Olink	38	1034	NS
IDS	0.19141	-0.0398312	1.52351	0.136239	0.864448	-4.54416	PCW_mmHg	Olink	38	1034	NS
MSLN	-0.756336	-0.379579	-1.5222	0.136613	0.864448	-4.54433	PCW_mmHg	Olink	38	1034	NS
WDR91	-1.45276	-0.41263	-1.52155	0.136777	0.864448	-4.54441	PCW_mmHg	Olink	38	1034	NS
NMI	0.445803	-0.0396011	1.51588	0.138154	0.864448	-4.54506	PCW_mmHg	Olink	38	1034	NS
CCND1	-0.424023	-0.106635	-1.51584	0.138161	0.864448	-4.54507	PCW_mmHg	Olink	38	1034	NS
ZBTB16	-1.24333	-0.240392	-1.51424	0.138614	0.864448	-4.54527	PCW_mmHg	Olink	38	1034	NS
ERF	-0.342702	-0.118709	-1.51284	0.138921	0.864448	-4.54542	PCW_mmHg	Olink	38	1034	NS
RSPO1	0.919864	0.134168	1.50988	0.139719	0.864448	-4.54578	PCW_mmHg	Olink	38	1034	NS
POLR2F	-0.314598	-0.239908	-1.50654	0.140523	0.864448	-4.54615	PCW_mmHg	Olink	38	1034	NS
RIPK3	-0.786486	-0.121297	-1.50241	0.141632	0.864448	-4.54665	PCW_mmHg	Olink	38	1034	NS
LIPF	-0.502296	-0.0257703	-1.49863	0.142579	0.864448	-4.54708	PCW_mmHg	Olink	38	1034	NS
IFNG	-0.315482	0.00903269	-1.49472	0.143572	0.864448	-4.54753	PCW_mmHg	Olink	38	1034	NS
IL11	0.299867	0.0202374	1.48821	0.145275	0.864448	-4.54829	PCW_mmHg	Olink	38	1034	NS
SCG2	-0.907016	-0.287761	-1.48182	0.147007	0.864448	-4.54904	PCW_mmHg	Olink	38	1034	NS
TCL1A	0.752596	0.0608942	1.47595	0.14857	0.864448	-4.54971	PCW_mmHg	Olink	38	1034	NS
GPA33	-0.401286	-0.083396	-1.47167	0.149669	0.864448	-4.55019	PCW_mmHg	Olink	38	1034	NS
CRTAM	-0.408388	-0.0494916	-1.47085	0.149888	0.864448	-4.55028	PCW_mmHg	Olink	38	1034	NS
PAEP	0.41505	-0.0264575	1.47003	0.150109	0.864448	-4.55038	PCW_mmHg	Olink	38	1034	NS
POF1B	-1.14198	-0.150312	-1.46926	0.150367	0.864448	-4.55048	PCW_mmHg	Olink	38	1034	NS
PCDHB15	-0.991845	-0.307186	-1.45732	0.153616	0.864448	-4.55184	PCW_mmHg	Olink	38	1034	NS
PDE4C	-1.13148	-0.0626874	-1.44769	0.156276	0.864448	-4.55294	PCW_mmHg	Olink	38	1034	NS
FMNL1	-0.79243	-0.459206	-1.4468	0.156524	0.864448	-4.55304	PCW_mmHg	Olink	38	1034	NS
PJA2	-0.403862	-0.170932	-1.44607	0.156679	0.864448	-4.55311	PCW_mmHg	Olink	38	1034	NS
DPEP1	-0.556917	-0.0747426	-1.43429	0.160033	0.864448	-4.55445	PCW_mmHg	Olink	38	1034	NS
PSAPL1	0.543008	-0.178212	1.4321	0.160653	0.864448	-4.55469	PCW_mmHg	Olink	38	1034	NS
SPTBN2	-0.563093	-0.107672	-1.42847	0.161691	0.864448	-4.5551	PCW_mmHg	Olink	38	1034	NS
ESR1	-0.649155	0.0593673	-1.42653	0.162249	0.864448	-4.55532	PCW_mmHg	Olink	38	1034	NS
RBFOX3	-0.30711	-0.144881	-1.42181	0.163561	0.864448	-4.55583	PCW_mmHg	Olink	38	1034	NS
B3GNT7	-0.52369	-0.015425	-1.42041	0.164003	0.864448	-4.556	PCW_mmHg	Olink	38	1034	NS
IGF1R	-0.753383	-0.264623	-1.41952	0.164269	0.864448	-4.5561	PCW_mmHg	Olink	38	1034	NS
USO1	-0.842443	-0.301836	-1.41398	0.165878	0.864448	-4.55672	PCW_mmHg	Olink	38	1034	NS
DCTN4	-1.6071	-0.365819	-1.41195	0.16647	0.864448	-4.55694	PCW_mmHg	Olink	38	1034	NS
IL10RA	0.418899	-0.0289333	1.40979	0.16706	0.864448	-4.55717	PCW_mmHg	Olink	38	1034	NS
NFATC1	-0.681332	-0.0901645	-1.40974	0.167117	0.864448	-4.55719	PCW_mmHg	Olink	38	1034	NS
CCL26	-0.688637	-0.0711141	-1.40938	0.167222	0.864448	-4.55723	PCW_mmHg	Olink	38	1034	NS
AKT2	-1.13079	-0.660124	-1.40746	0.167787	0.864448	-4.55744	PCW_mmHg	Olink	38	1034	NS
BAG4	-0.441674	-0.245254	-1.40719	0.167828	0.864448	-4.55746	PCW_mmHg	Olink	38	1034	NS
DNAJB1	-0.527948	-0.258947	-1.4064	0.168091	0.864448	-4.55755	PCW_mmHg	Olink	38	1034	NS
TRIM41	-0.631687	-0.0055174	-1.40217	0.169347	0.864448	-4.55802	PCW_mmHg	Olink	38	1034	NS
IL4R	0.930976	-0.152522	1.40125	0.16962	0.864448	-4.55812	PCW_mmHg	Olink	38	1034	NS
PGLYRP3	-0.393061	-0.0980672	-1.3961	0.171107	0.864448	-4.55868	PCW_mmHg	Olink	38	1034	NS
CD79B	-0.595383	-0.206464	-1.39431	0.171689	0.864448	-4.55889	PCW_mmHg	Olink	38	1034	NS
CD70	-0.446035	-0.0291695	-1.38962	0.173067	0.864448	-4.5594	PCW_mmHg	Olink	38	1034	NS
KEL	0.517168	-0.0534502	1.38133	0.175604	0.864448	-4.56031	PCW_mmHg	Olink	38	1034	NS
BMP7	-1.52348	-0.967153	-1.38006	0.176	0.864448	-4.56045	PCW_mmHg	Olink	38	1034	NS
IKBKG	-0.69517	-0.019091	-1.37854	0.176464	0.864448	-4.56061	PCW_mmHg	Olink	38	1034	NS
RGCC	0.31294	-0.0970045	1.37461	0.177623	0.864448	-4.56103	PCW_mmHg	Olink	38	1034	NS
AZI2	-1.41464	0.195682	-1.37263	0.178278	0.864448	-4.56125	PCW_mmHg	Olink	38	1034	NS
INPP5D	-0.57857	-0.230171	-1.37106	0.178764	0.864448	-4.56143	PCW_mmHg	Olink	38	1034	NS
HDAC5	-0.580537	-0.166741	-1.37021	0.179026	0.864448	-4.56152	PCW_mmHg	Olink	38	1034	NS
PADI2	0.20561	-0.0724069	1.36406	0.18089	0.864448	-4.56217	PCW_mmHg	Olink	38	1034	NS
NFAT5	-0.735315	-0.272331	-1.3623	0.181486	0.864448	-4.56237	PCW_mmHg	Olink	38	1034	NS
HIF1A	-0.550147	-0.0700111	-1.36181	0.18164	0.864448	-4.56242	PCW_mmHg	Olink	38	1034	NS
DNAJC6	-0.602482	-0.194419	-1.3587	0.182616	0.864448	-4.56276	PCW_mmHg	Olink	38	1034	NS
NCS1	-0.502171	-0.233668	-1.35477	0.183846	0.864448	-4.56318	PCW_mmHg	Olink	38	1034	NS
ISM1	0.242633	-0.0218752	1.35417	0.183996	0.864448	-4.56324	PCW_mmHg	Olink	38	1034	NS
SMAD5	0.334054	-0.0096435	1.35286	0.184411	0.864448	-4.56338	PCW_mmHg	Olink	38	1034	NS
GDNF	-0.429995	0.0693037	-1.35263	0.184496	0.864448	-4.56341	PCW_mmHg	Olink	38	1034	NS
FRZB	-1.05737	0.164549	-1.34984	0.185416	0.864448	-4.56371	PCW_mmHg	Olink	38	1034	NS
PALM2	-0.346639	-0.0688563	-1.34235	0.187763	0.864448	-4.5645	PCW_mmHg	Olink	38	1034	NS
TSLP	-0.616462	-0.155515	-1.34073	0.188327	0.864448	-4.56468	PCW_mmHg	Olink	38	1034	NS
FCRL2	-0.580653	-0.00102857	-1.33385	0.190551	0.864448	-4.56541	PCW_mmHg	Olink	38	1034	NS
ACP3	0.837419	-0.445681	1.33336	0.190712	0.864448	-4.56546	PCW_mmHg	Olink	38	1034	NS
CPE	0.613779	-0.077633	1.33006	0.191786	0.864448	-4.56581	PCW_mmHg	Olink	38	1034	NS
TLR3	-0.633816	-0.601298	-1.32768	0.192564	0.864448	-4.56607	PCW_mmHg	Olink	38	1034	NS
CASP8	-0.620405	-0.239944	-1.32713	0.192743	0.864448	-4.56612	PCW_mmHg	Olink	38	1034	NS
SDHB	0.169571	-0.123649	1.32638	0.192944	0.864448	-4.5662	PCW_mmHg	Olink	38	1034	NS
SLITRK6	-0.311457	-0.00851626	-1.32625	0.192987	0.864448	-4.56621	PCW_mmHg	Olink	38	1034	NS
IL12B	0.513644	0.0141044	1.3259	0.193142	0.864448	-4.56625	PCW_mmHg	Olink	38	1034	NS
RNF25	-0.425897	-0.234814	-1.32266	0.194179	0.864448	-4.56659	PCW_mmHg	Olink	38	1034	NS
ITGAV	-0.313894	-0.180165	-1.31834	0.195593	0.864448	-4.56704	PCW_mmHg	Olink	38	1034	NS
AKAP2	-0.365444	-0.140726	-1.3136	0.197168	0.864448	-4.56754	PCW_mmHg	Olink	38	1034	NS
VNN2	0.835764	-0.194296	1.31337	0.197289	0.864448	-4.56757	PCW_mmHg	Olink	38	1034	NS
KLK13	0.652529	-0.203168	1.30707	0.199398	0.864448	-4.56823	PCW_mmHg	Olink	38	1034	NS
CD207	0.421229	-0.0539796	1.30475	0.200148	0.864448	-4.56846	PCW_mmHg	Olink	38	1034	NS
DHX36	-0.851283	-0.235572	-1.30309	0.200739	0.864448	-4.56864	PCW_mmHg	Olink	38	1034	NS
SCAMP3	-0.254686	-0.209212	-1.30209	0.201032	0.864448	-4.56874	PCW_mmHg	Olink	38	1034	NS
IFNB1	0.579792	-0.121813	1.29636	0.203025	0.864448	-4.56934	PCW_mmHg	Olink	38	1034	NS
SEPTIN8	-0.658332	-0.262245	-1.29577	0.203223	0.864448	-4.5694	PCW_mmHg	Olink	38	1034	NS
IL23R	-0.545164	0.0341615	-1.29432	0.20372	0.864448	-4.56955	PCW_mmHg	Olink	38	1034	NS
PKD2	-0.884375	-0.40647	-1.2943	0.203726	0.864448	-4.56955	PCW_mmHg	Olink	38	1034	NS
STK11	-1.06555	-0.531596	-1.29379	0.203899	0.864448	-4.5696	PCW_mmHg	Olink	38	1034	NS
PPL	-1.0305	-0.570506	-1.29332	0.204061	0.864448	-4.56965	PCW_mmHg	Olink	38	1034	NS
ATP6AP2	0.221388	0.0018292	1.29313	0.20408	0.864448	-4.56967	PCW_mmHg	Olink	38	1034	NS
RASGRP2	-0.426351	-0.33476	-1.29102	0.204823	0.864448	-4.56989	PCW_mmHg	Olink	38	1034	NS
TMEM25	-0.732355	-0.218273	-1.29017	0.205141	0.864448	-4.56998	PCW_mmHg	Olink	38	1034	NS
SEZ6L2	-0.37167	-0.0283193	-1.28956	0.205305	0.864448	-4.57003	PCW_mmHg	Olink	38	1034	NS
MAPKAPK2	-0.311471	-0.132331	-1.28679	0.206258	0.864448	-4.57032	PCW_mmHg	Olink	38	1034	NS
DTX3L	-1.03711	-0.0423562	-1.28284	0.207669	0.864448	-4.57073	PCW_mmHg	Olink	38	1034	NS
FUT8	-0.531947	-0.216323	-1.28001	0.208651	0.864448	-4.57102	PCW_mmHg	Olink	38	1034	NS
FOXO3	-0.63999	0.00170874	-1.2752	0.21033	0.864448	-4.57151	PCW_mmHg	Olink	38	1034	NS
SH2B3	-0.912188	-0.0177417	-1.27462	0.210532	0.864448	-4.57157	PCW_mmHg	Olink	38	1034	NS
PRKAB1	-0.651957	-0.161154	-1.27203	0.211442	0.864448	-4.57184	PCW_mmHg	Olink	38	1034	NS
MCF2L	-0.614641	-0.238719	-1.26917	0.212447	0.864448	-4.57213	PCW_mmHg	Olink	38	1034	NS
LY75	-0.578915	-0.0632552	-1.26899	0.21251	0.864448	-4.57214	PCW_mmHg	Olink	38	1034	NS
PXN	-0.575172	-0.0979207	-1.26736	0.213087	0.864448	-4.57231	PCW_mmHg	Olink	38	1034	NS
CALML4	0.865438	-0.652056	1.26667	0.21333	0.864448	-4.57238	PCW_mmHg	Olink	38	1034	NS
CXCL12	-0.237111	-0.0178271	-1.2619	0.214978	0.864448	-4.57286	PCW_mmHg	Olink	38	1034	NS
SWAP70	-0.311181	-0.160149	-1.26162	0.215078	0.864448	-4.57289	PCW_mmHg	Olink	38	1034	NS
EDA2R	-0.820197	0.0657074	-1.26002	0.215694	0.864448	-4.57305	PCW_mmHg	Olink	38	1034	NS
STX5	-0.716533	-0.378326	-1.25303	0.218197	0.868111	-4.57376	PCW_mmHg	Olink	38	1034	NS
TLR4	-0.278656	-0.0758636	-1.25266	0.218287	0.868111	-4.57379	PCW_mmHg	Olink	38	1034	NS
HMOX2	-0.378691	-0.424446	-1.24509	0.221029	0.87547	-4.57455	PCW_mmHg	Olink	38	1034	NS
PTPRN2	-1.05164	-0.270093	-1.24045	0.222757	0.87547	-4.57502	PCW_mmHg	Olink	38	1034	NS
CLEC4G	1.17117	0.110783	1.23975	0.223014	0.87547	-4.57509	PCW_mmHg	Olink	38	1034	NS
CSNK1D	-0.666443	0.0105447	-1.23635	0.22426	0.87547	-4.57543	PCW_mmHg	Olink	38	1034	NS
CES3	0.355635	-0.0752784	1.23593	0.224371	0.87547	-4.57547	PCW_mmHg	Olink	38	1034	NS
STAMBP	-0.45963	-0.186423	-1.23351	0.225298	0.875782	-4.57571	PCW_mmHg	Olink	38	1034	NS
ADAM8	0.909358	-0.314484	1.22696	0.227727	0.879794	-4.57636	PCW_mmHg	Olink	38	1034	NS
NBEAL2	-0.762875	0.170231	-1.22456	0.228621	0.879794	-4.5766	PCW_mmHg	Olink	38	1034	NS
BAG5	-0.414728	-0.282425	-1.2205	0.230115	0.879794	-4.57699	PCW_mmHg	Olink	38	1034	NS
C1QA	0.392378	-0.0105991	1.21942	0.230511	0.879794	-4.5771	PCW_mmHg	Olink	38	1034	NS
PTPN14	-0.870677	0.0783602	-1.2193	0.230584	0.879794	-4.57711	PCW_mmHg	Olink	38	1034	NS
CRACR2A	-0.622165	-0.380285	-1.20825	0.234754	0.881905	-4.5782	PCW_mmHg	Olink	38	1034	NS
VSNL1	-0.516609	-0.0148587	-1.2081	0.234813	0.881905	-4.57821	PCW_mmHg	Olink	38	1034	NS
KLRD1	-0.715576	-0.33052	-1.20741	0.235075	0.881905	-4.57828	PCW_mmHg	Olink	38	1034	NS
PRKAR1B	-0.564949	-0.473704	-1.20646	0.235434	0.881905	-4.57837	PCW_mmHg	Olink	38	1034	NS
GRPEL1	0.261512	-0.0748015	1.2053	0.235835	0.881905	-4.57848	PCW_mmHg	Olink	38	1034	NS
LRRFIP1	-0.430048	-0.188075	-1.20428	0.236255	0.881905	-4.57858	PCW_mmHg	Olink	38	1034	NS
GFRAL	0.321083	-0.161747	1.19769	0.238748	0.883769	-4.57922	PCW_mmHg	Olink	38	1034	NS
GCNT1	0.47262	-0.0809935	1.1958	0.239517	0.883769	-4.5794	PCW_mmHg	Olink	38	1034	NS
SERPINB4	1.09085	-0.132395	1.19178	0.241071	0.883769	-4.57979	PCW_mmHg	Olink	38	1034	NS
IL36G	1.10765	-0.642486	1.19096	0.241391	0.883769	-4.57987	PCW_mmHg	Olink	38	1034	NS
IL17A	-0.387177	-0.111435	-1.19029	0.241621	0.883769	-4.57993	PCW_mmHg	Olink	38	1034	NS
TNFAIP6	0.503384	-0.122843	1.18969	0.241883	0.883769	-4.57999	PCW_mmHg	Olink	38	1034	NS
IL22	-0.452962	0.0540906	-1.18632	0.243189	0.883774	-4.58032	PCW_mmHg	Olink	38	1034	NS
ZC3H12D	-0.749037	-0.354071	-1.18529	0.243594	0.883774	-4.58042	PCW_mmHg	Olink	38	1034	NS
CD63	-0.460429	-0.417633	-1.18038	0.245515	0.885822	-4.58089	PCW_mmHg	Olink	38	1034	NS
NEFL	-1.03585	-0.444577	-1.17948	0.245871	0.885822	-4.58097	PCW_mmHg	Olink	38	1034	NS
STK39	-0.606017	-0.139249	-1.17695	0.246865	0.886313	-4.58121	PCW_mmHg	Olink	38	1034	NS
VPS54	0.398118	-0.166326	1.17105	0.249178	0.886726	-4.58177	PCW_mmHg	Olink	38	1034	NS
PSMD5	-0.4356	-0.0913075	-1.17016	0.249546	0.886726	-4.58186	PCW_mmHg	Olink	38	1034	NS
MORC3	-0.639888	-0.338566	-1.16739	0.250653	0.886726	-4.58212	PCW_mmHg	Olink	38	1034	NS
MAN1A2	-0.573027	-0.230999	-1.16552	0.251402	0.886726	-4.5823	PCW_mmHg	Olink	38	1034	NS
FYCO1	-1.49066	-0.744928	-1.16364	0.252154	0.886726	-4.58248	PCW_mmHg	Olink	38	1034	NS
WWP2	-0.271768	-0.20213	-1.16115	0.253111	0.886726	-4.58271	PCW_mmHg	Olink	38	1034	NS
IFIT3	-0.607275	-0.0663523	-1.15934	0.25388	0.886726	-4.58288	PCW_mmHg	Olink	38	1034	NS
GPC1	-0.472412	-0.29978	-1.15933	0.253884	0.886726	-4.58288	PCW_mmHg	Olink	38	1034	NS
DPEP2	-0.631332	-0.0134992	-1.15697	0.254834	0.886726	-4.58311	PCW_mmHg	Olink	38	1034	NS
CEACAM16	-0.513019	-0.0819044	-1.15518	0.255555	0.886726	-4.58327	PCW_mmHg	Olink	38	1034	NS
FGF19	-0.194532	-0.0583487	-1.14654	0.259023	0.891332	-4.58408	PCW_mmHg	Olink	38	1034	NS
PBXIP1	-0.726075	-0.261875	-1.14611	0.259239	0.891332	-4.58412	PCW_mmHg	Olink	38	1034	NS
AGR2	-0.276403	-0.047422	-1.14535	0.259507	0.891332	-4.58419	PCW_mmHg	Olink	38	1034	NS
SPOCK1	-1.596	0.571525	-1.14344	0.260331	0.891332	-4.58437	PCW_mmHg	Olink	38	1034	NS
COL24A1	0.551143	-0.107025	1.13894	0.262182	0.894707	-4.58479	PCW_mmHg	Olink	38	1034	NS
IRAK4	-0.490673	-0.270988	-1.13614	0.263333	0.895679	-4.58505	PCW_mmHg	Olink	38	1034	NS
NDUFA5	0.146282	-0.191274	1.13069	0.26555	0.900258	-4.58555	PCW_mmHg	Olink	38	1034	NS
NCF1C	0.796586	-0.127605	1.12249	0.269015	0.904703	-4.5863	PCW_mmHg	Olink	38	1034	NS
LIF	0.695669	-0.0788915	1.12219	0.269142	0.904703	-4.58633	PCW_mmHg	Olink	38	1034	NS
TRIP11	-1.03559	-0.424613	-1.11931	0.270349	0.904703	-4.58659	PCW_mmHg	Olink	38	1034	NS
CKAP4	-0.789866	-0.365837	-1.11647	0.27155	0.904703	-4.58685	PCW_mmHg	Olink	38	1034	NS
CD274	-0.395414	-0.288101	-1.11277	0.273102	0.904703	-4.58719	PCW_mmHg	Olink	38	1034	NS
TAFA5	-0.190661	0.00457797	-1.10763	0.275259	0.904703	-4.58765	PCW_mmHg	Olink	38	1034	NS
BTLA	-0.522721	-0.431475	-1.10566	0.276139	0.904703	-4.58783	PCW_mmHg	Olink	38	1034	NS
ADGRB1	0.215949	-0.038142	1.10242	0.277486	0.904703	-4.58812	PCW_mmHg	Olink	38	1034	NS
ADAM22	-0.764168	-0.222751	-1.10042	0.278387	0.904703	-4.58831	PCW_mmHg	Olink	38	1034	NS
DDX60	-0.725794	-0.207033	-1.09877	0.279094	0.904703	-4.58845	PCW_mmHg	Olink	38	1034	NS
NDUFAF2	0.254039	-0.20838	1.09691	0.279855	0.904703	-4.58862	PCW_mmHg	Olink	38	1034	NS
SCRIB	-0.386623	-0.274111	-1.09386	0.281201	0.904703	-4.58889	PCW_mmHg	Olink	38	1034	NS
ALDH3A1	0.63274	-0.216285	1.09366	0.281302	0.904703	-4.58891	PCW_mmHg	Olink	38	1034	NS
IL2RB	0.431779	0.0368716	1.09069	0.282587	0.904703	-4.58918	PCW_mmHg	Olink	38	1034	NS
DNMBP	-0.456715	-0.206741	-1.09032	0.28275	0.904703	-4.58921	PCW_mmHg	Olink	38	1034	NS
DFFA	-0.155705	-0.0943814	-1.0888	0.283368	0.904703	-4.58935	PCW_mmHg	Olink	38	1034	NS
AHNAK	-0.270627	-0.169418	-1.08633	0.284448	0.904703	-4.58957	PCW_mmHg	Olink	38	1034	NS
PRDX6	0.725896	-0.332153	1.08571	0.284757	0.904703	-4.58962	PCW_mmHg	Olink	38	1034	NS
CLSTN2	-0.551941	-0.470911	-1.08192	0.286413	0.904703	-4.58996	PCW_mmHg	Olink	38	1034	NS
TNFRSF9	-0.588496	-0.164492	-1.08152	0.286591	0.904703	-4.58999	PCW_mmHg	Olink	38	1034	NS
NCKIPSD	-0.312022	0.0511989	-1.07824	0.287991	0.904703	-4.59028	PCW_mmHg	Olink	38	1034	NS
FOXJ3	-0.604163	0.0800168	-1.0691	0.292072	0.904703	-4.59109	PCW_mmHg	Olink	38	1034	NS
FOXO1	-0.51842	-0.188585	-1.06222	0.295145	0.904703	-4.59169	PCW_mmHg	Olink	38	1034	NS
CSF2RB	0.321372	-0.0605538	1.06006	0.296079	0.904703	-4.59188	PCW_mmHg	Olink	38	1034	NS
ALK	-0.375814	0.00965525	-1.05989	0.296179	0.904703	-4.59189	PCW_mmHg	Olink	38	1034	NS
DNM3	-0.702968	-0.438313	-1.05954	0.296347	0.904703	-4.59192	PCW_mmHg	Olink	38	1034	NS
ZC3H12A	-0.331269	-0.190106	-1.05816	0.296932	0.904703	-4.59204	PCW_mmHg	Olink	38	1034	NS
RANBP2	-0.58558	-0.140337	-1.05761	0.297213	0.904703	-4.59209	PCW_mmHg	Olink	38	1034	NS
HS6ST2	-0.754198	-0.420935	-1.05703	0.297472	0.904703	-4.59214	PCW_mmHg	Olink	38	1034	NS
MYO9B	-0.671178	-0.0930378	-1.05613	0.29788	0.904703	-4.59222	PCW_mmHg	Olink	38	1034	NS
SMPD1	-0.253503	-0.150024	-1.05603	0.297886	0.904703	-4.59223	PCW_mmHg	Olink	38	1034	NS
BACH1	-0.539205	-0.10371	-1.05374	0.298957	0.904703	-4.59243	PCW_mmHg	Olink	38	1034	NS
CBLB	-0.351542	-0.286511	-1.05238	0.299549	0.904703	-4.59254	PCW_mmHg	Olink	38	1034	NS
TPR	-0.740551	-0.350419	-1.05042	0.300462	0.904703	-4.59271	PCW_mmHg	Olink	38	1034	NS
IL7	-0.449293	-0.0551576	-1.05036	0.300487	0.904703	-4.59272	PCW_mmHg	Olink	38	1034	NS
IL22RA1	-0.255764	-0.0982439	-1.04879	0.301161	0.904703	-4.59285	PCW_mmHg	Olink	38	1034	NS
KLHL41	-0.391443	-0.292296	-1.0481	0.301505	0.904703	-4.59291	PCW_mmHg	Olink	38	1034	NS
NUB1	-0.449529	-0.283784	-1.0409	0.304798	0.904703	-4.59353	PCW_mmHg	Olink	38	1034	NS
IL36B	0.740036	-0.500881	1.04045	0.305004	0.904703	-4.59357	PCW_mmHg	Olink	38	1034	NS
UBR2	-0.734474	-0.708535	-1.03657	0.306785	0.904703	-4.5939	PCW_mmHg	Olink	38	1034	NS
NUDCD3	-0.182841	-0.134791	-1.03542	0.307274	0.904703	-4.594	PCW_mmHg	Olink	38	1034	NS
WIF1	0.547281	-0.227521	1.0351	0.307462	0.904703	-4.59403	PCW_mmHg	Olink	38	1034	NS
EFHD2	-0.255833	-0.0972315	-1.03332	0.308243	0.904703	-4.59418	PCW_mmHg	Olink	38	1034	NS
VWA1	-0.508386	-0.451181	-1.03137	0.309184	0.904703	-4.59435	PCW_mmHg	Olink	38	1034	NS
IQGAP2	-0.566024	-0.208553	-1.02324	0.312957	0.904703	-4.59503	PCW_mmHg	Olink	38	1034	NS
NDRG1	-0.153601	-0.126304	-1.01975	0.314551	0.904703	-4.59533	PCW_mmHg	Olink	38	1034	NS
FUS	-0.213807	-0.0687442	-1.0193	0.314762	0.904703	-4.59537	PCW_mmHg	Olink	38	1034	NS
RYK	-0.298924	-0.231385	-1.01565	0.316474	0.904703	-4.59567	PCW_mmHg	Olink	38	1034	NS
LY96	0.271525	-0.0456787	1.0134	0.317532	0.904703	-4.59586	PCW_mmHg	Olink	38	1034	NS
CDH3	-0.311162	-0.132923	-1.01299	0.317728	0.904703	-4.59589	PCW_mmHg	Olink	38	1034	NS
CEBPA	0.534309	-0.136729	1.01262	0.317934	0.904703	-4.59593	PCW_mmHg	Olink	38	1034	NS
MAPKAP1	-0.271047	0.0468992	-1.00799	0.320088	0.904703	-4.59631	PCW_mmHg	Olink	38	1034	NS
CD83	-0.306033	-0.0648408	-1.00227	0.322807	0.904703	-4.59679	PCW_mmHg	Olink	38	1034	NS
ADAMTS1	-0.908699	0.124872	-1.00217	0.322889	0.904703	-4.59679	PCW_mmHg	Olink	38	1034	NS
SNX29	-1.14254	-0.465988	-1.00072	0.323577	0.904703	-4.59691	PCW_mmHg	Olink	38	1034	NS
STK11IP	-0.540804	-0.227147	-0.99807	0.324845	0.904703	-4.59713	PCW_mmHg	Olink	38	1034	NS
KIFAP3	-0.171566	-0.0448067	-0.995349	0.326111	0.904703	-4.59736	PCW_mmHg	Olink	38	1034	NS
ADGRE1	-0.610586	-0.189778	-0.995072	0.32628	0.904703	-4.59738	PCW_mmHg	Olink	38	1034	NS
TMPRSS11D	0.478529	-0.213981	0.992611	0.327462	0.904703	-4.59758	PCW_mmHg	Olink	38	1034	NS
NOS2	-1.00556	-0.237006	-0.991705	0.327899	0.904703	-4.59766	PCW_mmHg	Olink	38	1034	NS
GPR37	-0.215713	-0.0407798	-0.990198	0.328588	0.904703	-4.59778	PCW_mmHg	Olink	38	1034	NS
EGFLAM	-0.370895	-0.170946	-0.989807	0.328807	0.904703	-4.59781	PCW_mmHg	Olink	38	1034	NS
CRISP2	-0.34545	0.015667	-0.984831	0.331205	0.904703	-4.59822	PCW_mmHg	Olink	38	1034	NS
RNF213	-0.374204	-0.219658	-0.98421	0.331514	0.904703	-4.59827	PCW_mmHg	Olink	38	1034	NS
OGA	-0.201373	-0.0583313	-0.982287	0.332417	0.904703	-4.59843	PCW_mmHg	Olink	38	1034	NS
TNFRSF13C	-0.302278	-0.0224524	-0.978959	0.334041	0.904703	-4.5987	PCW_mmHg	Olink	38	1034	NS
MEF2C	-0.238861	-0.167134	-0.977909	0.334548	0.904703	-4.59878	PCW_mmHg	Olink	38	1034	NS
SUSD4	-0.695735	-0.413987	-0.976621	0.335213	0.904703	-4.59889	PCW_mmHg	Olink	38	1034	NS
ACAN	0.217694	-0.110608	0.976334	0.335317	0.904703	-4.59891	PCW_mmHg	Olink	38	1034	NS
EXOSC3	-0.270112	-0.247438	-0.974767	0.336084	0.904703	-4.59904	PCW_mmHg	Olink	38	1034	NS
CD300E	-0.737103	-0.0718755	-0.97472	0.336142	0.904703	-4.59904	PCW_mmHg	Olink	38	1034	NS
CTSF	-0.277834	-0.126995	-0.972801	0.337047	0.904703	-4.59919	PCW_mmHg	Olink	38	1034	NS
CDSN	0.566373	-0.11791	0.970795	0.338068	0.904703	-4.59936	PCW_mmHg	Olink	38	1034	NS
CNTNAP2	-0.313773	-0.169571	-0.967827	0.339504	0.904703	-4.59959	PCW_mmHg	Olink	38	1034	NS
ABL1	-0.24501	-0.371372	-0.961994	0.342375	0.904703	-4.60006	PCW_mmHg	Olink	38	1034	NS
CLEC10A	0.708308	-0.180625	0.961862	0.342475	0.904703	-4.60007	PCW_mmHg	Olink	38	1034	NS
PSME1	-0.140406	-0.181148	-0.959963	0.343382	0.904703	-4.60022	PCW_mmHg	Olink	38	1034	NS
KIR3DL1	-0.411312	-0.0588941	-0.959294	0.343749	0.904703	-4.60028	PCW_mmHg	Olink	38	1034	NS
CCN1	-0.813954	0.197815	-0.957503	0.34464	0.904703	-4.60042	PCW_mmHg	Olink	38	1034	NS
S100A12	0.919721	-0.779721	0.956357	0.345211	0.904703	-4.60051	PCW_mmHg	Olink	38	1034	NS
ACVRL1	-0.402615	-0.272126	-0.954915	0.34593	0.904703	-4.60062	PCW_mmHg	Olink	38	1034	NS
KIAA0319	-0.164282	0.0264912	-0.951354	0.347674	0.904703	-4.60091	PCW_mmHg	Olink	38	1034	NS
CRNN	0.515013	-0.390976	0.948506	0.349137	0.904703	-4.60113	PCW_mmHg	Olink	38	1034	NS
SKAP1	-0.648856	-0.103834	-0.947433	0.349675	0.904703	-4.60122	PCW_mmHg	Olink	38	1034	NS
CCL4	0.959243	-0.313152	0.946606	0.350092	0.904703	-4.60128	PCW_mmHg	Olink	38	1034	NS
MMP13	-0.498698	-0.186058	-0.945769	0.350512	0.904703	-4.60135	PCW_mmHg	Olink	38	1034	NS
CHRM3	0.185548	0.0490014	0.943464	0.351639	0.904703	-4.60153	PCW_mmHg	Olink	38	1034	NS
IGBP1	-0.252077	-0.117231	-0.943221	0.351761	0.904703	-4.60155	PCW_mmHg	Olink	38	1034	NS
BCL2	-0.976357	0.0870514	-0.942588	0.352115	0.904703	-4.6016	PCW_mmHg	Olink	38	1034	NS
KLRK1	-0.357113	-0.160157	-0.938484	0.354186	0.904703	-4.60192	PCW_mmHg	Olink	38	1034	NS
CLTA	-0.330746	-0.311394	-0.937238	0.354812	0.904703	-4.60201	PCW_mmHg	Olink	38	1034	NS
BPIFA2	-0.223933	-0.0788807	-0.9365	0.355163	0.904703	-4.60207	PCW_mmHg	Olink	38	1034	NS
MAP4K5	-0.353138	-0.338092	-0.93648	0.355202	0.904703	-4.60207	PCW_mmHg	Olink	38	1034	NS
ADGRB3	-0.303505	-0.313052	-0.936102	0.355376	0.904703	-4.6021	PCW_mmHg	Olink	38	1034	NS
SIGLEC6	0.582236	-0.157033	0.931651	0.357665	0.904703	-4.60245	PCW_mmHg	Olink	38	1034	NS
CFDP1	-0.217167	-0.172319	-0.929018	0.358975	0.904703	-4.60265	PCW_mmHg	Olink	38	1034	NS
LUZP2	0.264387	-0.0770599	0.928901	0.359035	0.904703	-4.60266	PCW_mmHg	Olink	38	1034	NS
ATF1	-0.298551	-0.212085	-0.92769	0.359665	0.904703	-4.60275	PCW_mmHg	Olink	38	1034	NS
MSTN	0.261952	-0.0388553	0.92765	0.359675	0.904703	-4.60276	PCW_mmHg	Olink	38	1034	NS
TSC22D3	-0.304325	0.128805	-0.925658	0.360709	0.904703	-4.60291	PCW_mmHg	Olink	38	1034	NS
PTPN11	-0.303947	-0.113811	-0.924391	0.361359	0.904703	-4.60301	PCW_mmHg	Olink	38	1034	NS
SERPINI2	-0.362308	-0.114049	-0.924341	0.361403	0.904703	-4.60301	PCW_mmHg	Olink	38	1034	NS
PROK1	-0.471462	0.0584	-0.92317	0.362007	0.904703	-4.6031	PCW_mmHg	Olink	38	1034	NS
ACRV1	-0.262128	-0.046287	-0.922813	0.362157	0.904703	-4.60313	PCW_mmHg	Olink	38	1034	NS
C16orf89	0.352606	0.183319	0.922657	0.362266	0.904703	-4.60314	PCW_mmHg	Olink	38	1034	NS
ITGA11	-0.385079	-0.209807	-0.918379	0.364475	0.904703	-4.60347	PCW_mmHg	Olink	38	1034	NS
PRDX1	-0.244715	-0.370659	-0.916301	0.365516	0.904703	-4.60363	PCW_mmHg	Olink	38	1034	NS
PCDH7	-0.444314	-0.111902	-0.913985	0.366749	0.904703	-4.60381	PCW_mmHg	Olink	38	1034	NS
NUCB2	-0.388086	-0.412769	-0.91382	0.366834	0.904703	-4.60382	PCW_mmHg	Olink	38	1034	NS
GFRA2	-0.161601	-0.0140085	-0.911252	0.368134	0.904703	-4.60401	PCW_mmHg	Olink	38	1034	NS
MOG	-0.665302	-0.728613	-0.909225	0.369222	0.904703	-4.60417	PCW_mmHg	Olink	38	1034	NS
PNMA1	-0.248842	-0.0255098	-0.908689	0.369468	0.904703	-4.60421	PCW_mmHg	Olink	38	1034	NS
YOD1	-0.27177	-0.183725	-0.908302	0.369674	0.904703	-4.60424	PCW_mmHg	Olink	38	1034	NS
RAB44	0.654323	-0.21118	0.907483	0.37013	0.904703	-4.6043	PCW_mmHg	Olink	38	1034	NS
LPL	0.593219	0.0013855	0.907346	0.370201	0.904703	-4.60431	PCW_mmHg	Olink	38	1034	NS
HNRNPA0	-0.441553	-0.144464	-0.907021	0.370371	0.904703	-4.60433	PCW_mmHg	Olink	38	1034	NS
TNIP1	-0.383393	-0.247295	-0.905343	0.371247	0.904703	-4.60446	PCW_mmHg	Olink	38	1034	NS
SPN	-0.324642	-0.260957	-0.90532	0.37125	0.904703	-4.60446	PCW_mmHg	Olink	38	1034	NS
SH3PXD2B	0.351121	-0.331969	0.90437	0.371752	0.904703	-4.60453	PCW_mmHg	Olink	38	1034	NS
UBA52	-0.135815	-0.0506675	-0.904115	0.371856	0.904703	-4.60455	PCW_mmHg	Olink	38	1034	NS
ERP44	0.209111	-0.129482	0.900622	0.373686	0.905397	-4.60482	PCW_mmHg	Olink	38	1034	NS
IFNLR1	0.334921	-0.188423	0.900282	0.373892	0.905397	-4.60484	PCW_mmHg	Olink	38	1034	NS
IFNL4	0.198926	-0.0249963	0.896511	0.375847	0.908005	-4.60513	PCW_mmHg	Olink	38	1034	NS
ITM2A	0.289908	-0.121416	0.886932	0.380927	0.91544	-4.60584	PCW_mmHg	Olink	38	1034	NS
ACE2	-0.721881	0.105875	-0.88534	0.381793	0.91544	-4.60596	PCW_mmHg	Olink	38	1034	NS
JTB	-0.213783	-0.267198	-0.884946	0.381971	0.91544	-4.60599	PCW_mmHg	Olink	38	1034	NS
CD84	0.157902	0.0154124	0.881976	0.383554	0.91544	-4.60621	PCW_mmHg	Olink	38	1034	NS
LCK	-0.72106	-0.219859	-0.880412	0.384421	0.91544	-4.60632	PCW_mmHg	Olink	38	1034	NS
CHST2	-0.108597	-0.0303606	-0.87767	0.385856	0.91544	-4.60652	PCW_mmHg	Olink	38	1034	NS
NBN	-0.678799	0.182198	-0.876001	0.386783	0.91544	-4.60664	PCW_mmHg	Olink	38	1034	NS
CXCL11	-0.872423	0.348625	-0.875602	0.386997	0.91544	-4.60667	PCW_mmHg	Olink	38	1034	NS
PRKN	-1.03248	-0.096697	-0.874494	0.387592	0.91544	-4.60675	PCW_mmHg	Olink	38	1034	NS
CA14	-0.774233	-1.1831	-0.874147	0.387778	0.91544	-4.60678	PCW_mmHg	Olink	38	1034	NS
CEMIP2	-0.163542	-0.0638832	-0.866298	0.391978	0.918713	-4.60735	PCW_mmHg	Olink	38	1034	NS
FGF5	-0.21712	-0.0689744	-0.866163	0.392052	0.918713	-4.60736	PCW_mmHg	Olink	38	1034	NS
PTPRB	0.32537	-0.286528	0.865395	0.392494	0.918713	-4.60742	PCW_mmHg	Olink	38	1034	NS
SERPINB5	-0.283937	-0.0694794	-0.864953	0.392719	0.918713	-4.60745	PCW_mmHg	Olink	38	1034	NS
NUMB	-0.203979	-0.203536	-0.85797	0.3965	0.922427	-4.60795	PCW_mmHg	Olink	38	1034	NS
PLA2G10	-0.621315	-0.33975	-0.856972	0.397076	0.922427	-4.60802	PCW_mmHg	Olink	38	1034	NS
RTBDN	-0.358096	-0.243301	-0.85466	0.398338	0.922427	-4.60819	PCW_mmHg	Olink	38	1034	NS
MMP10	-0.53053	-0.42037	-0.851893	0.399852	0.922427	-4.60839	PCW_mmHg	Olink	38	1034	NS
NPY	-0.610706	-0.371272	-0.848093	0.401937	0.922427	-4.60866	PCW_mmHg	Olink	38	1034	NS
FCAR	0.695489	-0.462357	0.847884	0.402052	0.922427	-4.60867	PCW_mmHg	Olink	38	1034	NS
ADAM15	-0.289056	-0.416045	-0.842418	0.405049	0.922427	-4.60906	PCW_mmHg	Olink	38	1034	NS
KYAT1	-0.196182	-0.216691	-0.841865	0.405339	0.922427	-4.6091	PCW_mmHg	Olink	38	1034	NS
PALM	-0.267003	-0.202891	-0.838876	0.407001	0.922427	-4.60931	PCW_mmHg	Olink	38	1034	NS
FSTL1	0.131488	-0.0620575	0.838861	0.407001	0.922427	-4.60931	PCW_mmHg	Olink	38	1034	NS
NOS1	0.88144	-0.151334	0.838742	0.407097	0.922427	-4.60932	PCW_mmHg	Olink	38	1034	NS
DPP6	-0.576524	-0.422999	-0.836782	0.408184	0.922427	-4.60946	PCW_mmHg	Olink	38	1034	NS
TACSTD2	-0.23861	-0.100485	-0.835831	0.408681	0.922427	-4.60953	PCW_mmHg	Olink	38	1034	NS
LILRB4	-0.301501	-0.0947977	-0.834255	0.409582	0.922427	-4.60963	PCW_mmHg	Olink	38	1034	NS
ANKRD11	-0.302788	-0.0445945	-0.833961	0.409746	0.922427	-4.60966	PCW_mmHg	Olink	38	1034	NS
TNFRSF10A	-0.557653	-0.50496	-0.831398	0.411178	0.922427	-4.60983	PCW_mmHg	Olink	38	1034	NS
EPHA2	-0.293649	-0.361033	-0.82967	0.412133	0.922427	-4.60996	PCW_mmHg	Olink	38	1034	NS
TMEM106A	-0.346229	-0.341379	-0.827555	0.413324	0.922427	-4.6101	PCW_mmHg	Olink	38	1034	NS
NFX1	-0.273293	-0.115341	-0.824765	0.414868	0.922427	-4.6103	PCW_mmHg	Olink	38	1034	NS
SUMO1	-0.168416	-0.184786	-0.824211	0.415167	0.922427	-4.61034	PCW_mmHg	Olink	38	1034	NS
ENTPD5	0.215209	-0.231474	0.82418	0.415184	0.922427	-4.61034	PCW_mmHg	Olink	38	1034	NS
AXIN1	-0.369225	-0.0466538	-0.822313	0.416262	0.922427	-4.61047	PCW_mmHg	Olink	38	1034	NS
TOP2B	-0.377747	-0.325923	-0.822303	0.416267	0.922427	-4.61047	PCW_mmHg	Olink	38	1034	NS
BMP6	-0.252617	0.062433	-0.820074	0.417495	0.922427	-4.61062	PCW_mmHg	Olink	38	1034	NS
SH2D1A	0.752233	-0.084693	0.816629	0.419461	0.922427	-4.61086	PCW_mmHg	Olink	38	1034	NS
GPIHBP1	-0.219963	-0.153377	-0.813835	0.421011	0.922427	-4.61105	PCW_mmHg	Olink	38	1034	NS
OBP2B	0.440443	-0.117911	0.81328	0.421354	0.922427	-4.61109	PCW_mmHg	Olink	38	1034	NS
GPC5	0.441038	-0.377295	0.802804	0.427307	0.922427	-4.6118	PCW_mmHg	Olink	38	1034	NS
SIGLEC8	0.511706	-0.161369	0.800652	0.428536	0.922427	-4.61194	PCW_mmHg	Olink	38	1034	NS
PTH	-0.214154	0.0113616	-0.79921	0.429332	0.922427	-4.61204	PCW_mmHg	Olink	38	1034	NS
MAP2K6	-0.485769	-0.663247	-0.798621	0.429698	0.922427	-4.61208	PCW_mmHg	Olink	38	1034	NS
ADAMTS15	-0.531978	-0.318851	-0.797227	0.430497	0.922427	-4.61217	PCW_mmHg	Olink	38	1034	NS
MUC16	0.742875	-0.064576	0.795304	0.4316	0.922427	-4.6123	PCW_mmHg	Olink	38	1034	NS
BTC	0.287401	-0.0507437	0.794813	0.431878	0.922427	-4.61234	PCW_mmHg	Olink	38	1034	NS
EIF4E	-0.240585	-0.210713	-0.790717	0.434214	0.922427	-4.61261	PCW_mmHg	Olink	38	1034	NS
PRELP	-0.0844138	0.00553496	-0.790213	0.434501	0.922427	-4.61264	PCW_mmHg	Olink	38	1034	NS
LRRC37A2	-0.456817	-0.148379	-0.788946	0.435261	0.922427	-4.61273	PCW_mmHg	Olink	38	1034	NS
FKBPL	-0.190066	-0.188902	-0.788706	0.43537	0.922427	-4.61274	PCW_mmHg	Olink	38	1034	NS
IL18	0.678665	-0.647603	0.786716	0.436548	0.922427	-4.61288	PCW_mmHg	Olink	38	1034	NS
CAPS	-0.510706	-0.276271	-0.786535	0.436653	0.922427	-4.61289	PCW_mmHg	Olink	38	1034	NS
MASP1	0.159959	-0.011119	0.786067	0.436895	0.922427	-4.61292	PCW_mmHg	Olink	38	1034	NS
FCRL3	-0.246915	0.0208378	-0.784916	0.437567	0.922427	-4.613	PCW_mmHg	Olink	38	1034	NS
MECR	0.11629	-0.10764	0.783909	0.438144	0.922427	-4.61306	PCW_mmHg	Olink	38	1034	NS
CD226	0.308801	0.0219136	0.782657	0.438897	0.922427	-4.61314	PCW_mmHg	Olink	38	1034	NS
OSM	0.637466	-0.673774	0.782595	0.438935	0.922427	-4.61315	PCW_mmHg	Olink	38	1034	NS
TNFSF15	0.418196	-0.197995	0.780958	0.439885	0.922427	-4.61326	PCW_mmHg	Olink	38	1034	NS
PTK7	0.124172	-0.0189515	0.777538	0.441845	0.922427	-4.61348	PCW_mmHg	Olink	38	1034	NS
NPTXR	-0.2673	-0.0849377	-0.775052	0.44331	0.922427	-4.61364	PCW_mmHg	Olink	38	1034	NS
BTN3A2	-0.246734	-0.216968	-0.774641	0.443542	0.922427	-4.61367	PCW_mmHg	Olink	38	1034	NS
IRAG2	0.360411	-0.230222	0.771101	0.445631	0.922427	-4.6139	PCW_mmHg	Olink	38	1034	NS
HAVCR1	0.508548	-0.311071	0.771094	0.445635	0.922427	-4.6139	PCW_mmHg	Olink	38	1034	NS
TGFB1	0.231561	-0.0762646	0.770437	0.445997	0.922427	-4.61395	PCW_mmHg	Olink	38	1034	NS
DCPS	-0.176429	-0.159255	-0.770058	0.446215	0.922427	-4.61397	PCW_mmHg	Olink	38	1034	NS
ENPP6	-0.191264	-0.0472775	-0.769905	0.446305	0.922427	-4.61398	PCW_mmHg	Olink	38	1034	NS
C1QTNF6	0.665464	-0.354765	0.768305	0.44727	0.922427	-4.61408	PCW_mmHg	Olink	38	1034	NS
NAAA	0.298851	-0.379827	0.76697	0.448052	0.922427	-4.61417	PCW_mmHg	Olink	38	1034	NS
DTX3	-0.172415	-0.0570095	-0.766122	0.448524	0.922427	-4.61423	PCW_mmHg	Olink	38	1034	NS
FLT3LG	-0.243646	-0.261001	-0.76612	0.448532	0.922427	-4.61423	PCW_mmHg	Olink	38	1034	NS
EPHB6	-0.324182	-0.137548	-0.766112	0.448557	0.922427	-4.61422	PCW_mmHg	Olink	38	1034	NS
PPP2R5A	-0.208811	-0.246228	-0.7644	0.449536	0.922427	-4.61434	PCW_mmHg	Olink	38	1034	NS
RALB	0.234136	-0.487639	0.764208	0.449653	0.922427	-4.61435	PCW_mmHg	Olink	38	1034	NS
PNPT1	0.0983996	-0.105921	0.762356	0.45074	0.922427	-4.61447	PCW_mmHg	Olink	38	1034	NS
LMOD1	-0.423987	-0.364133	-0.760876	0.45164	0.922427	-4.61456	PCW_mmHg	Olink	38	1034	NS
VEGFB	-0.283271	-0.0287756	-0.756061	0.454481	0.922427	-4.61487	PCW_mmHg	Olink	38	1034	NS
GSTP1	-0.180189	-0.279908	-0.754881	0.455158	0.922427	-4.61495	PCW_mmHg	Olink	38	1034	NS
TNF	-0.12387	-0.02076	-0.753686	0.455866	0.922427	-4.61502	PCW_mmHg	Olink	38	1034	NS
PRRT3	-0.234681	0.00698849	-0.753314	0.456091	0.922427	-4.61505	PCW_mmHg	Olink	38	1034	NS
NFATC3	-0.252953	-0.0199093	-0.752175	0.456774	0.922427	-4.61512	PCW_mmHg	Olink	38	1034	NS
SPATA2L	-0.437767	-0.510027	-0.751816	0.457003	0.922427	-4.61514	PCW_mmHg	Olink	38	1034	NS
ADM	-0.524565	-0.252146	-0.749078	0.458631	0.922427	-4.61531	PCW_mmHg	Olink	38	1034	NS
GPR15LG	0.222989	-0.190639	0.748424	0.458996	0.922427	-4.61536	PCW_mmHg	Olink	38	1034	NS
RAB2B	0.233469	-0.167152	0.748137	0.459169	0.922427	-4.61538	PCW_mmHg	Olink	38	1034	NS
CLEC1A	-0.294266	-0.341039	-0.747735	0.459429	0.922427	-4.6154	PCW_mmHg	Olink	38	1034	NS
CD300LB	-0.125884	0.00186362	-0.744517	0.461324	0.922961	-4.6156	PCW_mmHg	Olink	38	1034	NS
SIGLEC9	0.495231	-0.407238	0.742537	0.462535	0.922961	-4.61573	PCW_mmHg	Olink	38	1034	NS
RFC4	-0.203426	-0.377819	-0.742279	0.462662	0.922961	-4.61574	PCW_mmHg	Olink	38	1034	NS
HDAC9	-0.167794	0.0417413	-0.738228	0.46509	0.922961	-4.616	PCW_mmHg	Olink	38	1034	NS
EVL	-0.291025	-0.0979343	-0.738197	0.465134	0.922961	-4.616	PCW_mmHg	Olink	38	1034	NS
TGFA	0.141914	-0.0212888	0.736176	0.466323	0.922961	-4.61613	PCW_mmHg	Olink	38	1034	NS
CXCL9	-0.61699	0.0162363	-0.735779	0.466588	0.922961	-4.61615	PCW_mmHg	Olink	38	1034	NS
RILP	-0.742694	-0.319762	-0.735365	0.466836	0.922961	-4.61618	PCW_mmHg	Olink	38	1034	NS
DNM1	-0.433665	-0.175825	-0.730702	0.469646	0.923032	-4.61646	PCW_mmHg	Olink	38	1034	NS
CRYZL1	0.179142	-0.19277	0.729442	0.470381	0.923032	-4.61654	PCW_mmHg	Olink	38	1034	NS
EPS8L2	-0.576543	-0.404882	-0.726875	0.471959	0.923032	-4.6167	PCW_mmHg	Olink	38	1034	NS
CEACAM3	0.131685	-0.0458355	0.726345	0.472254	0.923032	-4.61674	PCW_mmHg	Olink	38	1034	NS
RAB37	0.243491	-0.141324	0.725769	0.472614	0.923032	-4.61677	PCW_mmHg	Olink	38	1034	NS
BTN1A1	0.328764	0.00771817	0.723805	0.473819	0.923032	-4.61689	PCW_mmHg	Olink	38	1034	NS
CCK	-0.394335	-0.0649731	-0.72377	0.47384	0.923032	-4.61689	PCW_mmHg	Olink	38	1034	NS
HSPB6	0.101326	0.0261546	0.720422	0.475848	0.923032	-4.6171	PCW_mmHg	Olink	38	1034	NS
STX8	-0.253769	-0.347583	-0.713729	0.479946	0.923032	-4.6175	PCW_mmHg	Olink	38	1034	NS
HLA-A	-0.377551	-0.207626	-0.712874	0.480476	0.923032	-4.61755	PCW_mmHg	Olink	38	1034	NS
EGLN1	-0.142649	-0.167522	-0.712455	0.480707	0.923032	-4.61758	PCW_mmHg	Olink	38	1034	NS
S100A11	0.112424	-0.109871	0.711845	0.48108	0.923032	-4.61762	PCW_mmHg	Olink	38	1034	NS
PAG1	-0.175347	-0.143771	-0.710355	0.481992	0.923032	-4.61771	PCW_mmHg	Olink	38	1034	NS
COL9A1	0.166372	-0.0774642	0.708594	0.483072	0.923032	-4.61781	PCW_mmHg	Olink	38	1034	NS
DPP10	0.321409	0.0908616	0.705908	0.484746	0.923032	-4.61797	PCW_mmHg	Olink	38	1034	NS
LIFR	0.13789	-0.0503875	0.704524	0.485572	0.923032	-4.61806	PCW_mmHg	Olink	38	1034	NS
UBAC1	-0.112665	-0.0502337	-0.704315	0.485701	0.923032	-4.61807	PCW_mmHg	Olink	38	1034	NS
ANP32E	-0.423118	-0.226553	-0.703398	0.48629	0.923032	-4.61812	PCW_mmHg	Olink	38	1034	NS
BAIAP2	-0.194528	-0.267571	-0.702601	0.486756	0.923032	-4.61817	PCW_mmHg	Olink	38	1034	NS
DECR1	-0.131526	-0.204448	-0.702147	0.487035	0.923032	-4.6182	PCW_mmHg	Olink	38	1034	NS
CCL25	-0.301569	0.0861508	-0.702131	0.48707	0.923032	-4.6182	PCW_mmHg	Olink	38	1034	NS
CCL20	-0.352531	-0.0222964	-0.702011	0.487144	0.923032	-4.61821	PCW_mmHg	Olink	38	1034	NS
CAPG	0.399257	-0.356235	0.700895	0.487832	0.923032	-4.61827	PCW_mmHg	Olink	38	1034	NS
AFAP1L1	-0.471185	-0.261133	-0.700143	0.488296	0.923032	-4.61832	PCW_mmHg	Olink	38	1034	NS
MTAP	-0.115073	-0.0974114	-0.694488	0.491767	0.925659	-4.61865	PCW_mmHg	Olink	38	1034	NS
PRTG	-0.170156	-0.234078	-0.694443	0.491796	0.925659	-4.61866	PCW_mmHg	Olink	38	1034	NS
CNP	-0.248435	-0.187247	-0.693543	0.492372	0.925659	-4.61871	PCW_mmHg	Olink	38	1034	NS
CLEC4A	0.417091	-0.253082	0.68927	0.495031	0.926162	-4.61896	PCW_mmHg	Olink	38	1034	NS
PCNA	-0.136898	-0.0162399	-0.688911	0.49523	0.926162	-4.61898	PCW_mmHg	Olink	38	1034	NS
INSL5	0.49632	-0.356114	0.688795	0.495326	0.926162	-4.61899	PCW_mmHg	Olink	38	1034	NS
CSRP3	0.205655	0.0471682	0.685769	0.49719	0.927968	-4.61916	PCW_mmHg	Olink	38	1034	NS
TNFRSF13B	-0.458842	-0.0058898	-0.679066	0.501398	0.931086	-4.61955	PCW_mmHg	Olink	38	1034	NS
PDGFC	0.16601	-0.0439084	0.678882	0.501489	0.931086	-4.61956	PCW_mmHg	Olink	38	1034	NS
ICA1	-0.544559	-0.161124	-0.678805	0.501562	0.931086	-4.61957	PCW_mmHg	Olink	38	1034	NS
EBAG9	-0.225235	-0.333615	-0.67379	0.504694	0.932078	-4.61986	PCW_mmHg	Olink	38	1034	NS
EREG	0.226231	-0.052478	0.673601	0.504813	0.932078	-4.61987	PCW_mmHg	Olink	38	1034	NS
PDZK1	-0.224791	-0.109414	-0.672871	0.505272	0.932078	-4.61991	PCW_mmHg	Olink	38	1034	NS
SNAP25	-0.589662	-0.472974	-0.671001	0.506462	0.932078	-4.62001	PCW_mmHg	Olink	38	1034	NS
DHPS	-0.153094	-0.247865	-0.668398	0.508079	0.932078	-4.62016	PCW_mmHg	Olink	38	1034	NS
LPO	-0.299409	-0.218124	-0.66629	0.509434	0.932078	-4.62028	PCW_mmHg	Olink	38	1034	NS
BOC	0.25765	-0.0679697	0.665407	0.509989	0.932078	-4.62033	PCW_mmHg	Olink	38	1034	NS
ATRAID	-0.254454	-0.48523	-0.664242	0.510726	0.932078	-4.6204	PCW_mmHg	Olink	38	1034	NS
FLRT2	0.486309	-0.0165951	0.663494	0.511201	0.932078	-4.62044	PCW_mmHg	Olink	38	1034	NS
EIF2S2	-0.118901	-0.121308	-0.663163	0.511388	0.932078	-4.62046	PCW_mmHg	Olink	38	1034	NS
HPGDS	0.230659	-0.0789947	0.662198	0.512012	0.932078	-4.62051	PCW_mmHg	Olink	38	1034	NS
CXCL10	-0.885878	0.269729	-0.657657	0.514903	0.932592	-4.62077	PCW_mmHg	Olink	38	1034	NS
PER3	0.440239	-0.24199	0.656453	0.515668	0.932592	-4.62084	PCW_mmHg	Olink	38	1034	NS
ATOX1	-0.0831767	-0.0650704	-0.655386	0.516323	0.932592	-4.6209	PCW_mmHg	Olink	38	1034	NS
NCAN	-0.349583	-0.151813	-0.652347	0.518283	0.932592	-4.62106	PCW_mmHg	Olink	38	1034	NS
MAFB	-0.399527	-0.303328	-0.648101	0.520994	0.932592	-4.6213	PCW_mmHg	Olink	38	1034	NS
IL18R1	-0.298777	-0.510693	-0.644089	0.523562	0.932592	-4.62152	PCW_mmHg	Olink	38	1034	NS
TNFRSF10B	-0.264574	-0.530644	-0.643674	0.523828	0.932592	-4.62154	PCW_mmHg	Olink	38	1034	NS
CBS	0.294746	-0.277897	0.643617	0.523865	0.932592	-4.62155	PCW_mmHg	Olink	38	1034	NS
PTH1R	0.284561	-0.236685	0.642893	0.524329	0.932592	-4.62159	PCW_mmHg	Olink	38	1034	NS
THPO	0.148111	-0.0367664	0.642193	0.524756	0.932592	-4.62163	PCW_mmHg	Olink	38	1034	NS
EHD4	0.130111	-0.096341	0.641801	0.525007	0.932592	-4.62165	PCW_mmHg	Olink	38	1034	NS
IPCEF1	-0.345022	0.303515	-0.637421	0.527846	0.932592	-4.62188	PCW_mmHg	Olink	38	1034	NS
LTBP3	0.218693	-0.138903	0.636583	0.528375	0.932592	-4.62193	PCW_mmHg	Olink	38	1034	NS
LXN	0.263345	-0.143922	0.635659	0.528982	0.932592	-4.62198	PCW_mmHg	Olink	38	1034	NS
SLAMF7	-0.112725	0.0339077	-0.63101	0.531961	0.932592	-4.62223	PCW_mmHg	Olink	38	1034	NS
PSME2	0.0761719	-0.00516031	0.630118	0.532537	0.932592	-4.62228	PCW_mmHg	Olink	38	1034	NS
PCBP2	-0.128465	0.0160772	-0.629406	0.532999	0.932592	-4.62232	PCW_mmHg	Olink	38	1034	NS
PSTPIP1	0.273902	-0.265668	0.628618	0.533531	0.932592	-4.62236	PCW_mmHg	Olink	38	1034	NS
CLEC12A	-0.28244	-0.129347	-0.628203	0.533799	0.932592	-4.62238	PCW_mmHg	Olink	38	1034	NS
SIPA1	-0.217691	-0.293468	-0.626264	0.535047	0.932592	-4.62249	PCW_mmHg	Olink	38	1034	NS
BCAN	-0.469024	-0.377741	-0.625639	0.535461	0.932592	-4.62252	PCW_mmHg	Olink	38	1034	NS
BACE1	-0.526917	-0.464029	-0.625585	0.535496	0.932592	-4.62252	PCW_mmHg	Olink	38	1034	NS
TARBP2	-0.159523	-0.301449	-0.624811	0.535977	0.932592	-4.62256	PCW_mmHg	Olink	38	1034	NS
FGR	-0.373849	-0.219079	-0.624815	0.535996	0.932592	-4.62256	PCW_mmHg	Olink	38	1034	NS
DTNB	-0.235443	-0.138295	-0.621999	0.537822	0.932592	-4.62271	PCW_mmHg	Olink	38	1034	NS
SDHA	0.113208	-0.147909	0.621642	0.538036	0.932592	-4.62273	PCW_mmHg	Olink	38	1034	NS
TNFRSF6B	0.283389	-0.105691	0.621161	0.53837	0.932592	-4.62276	PCW_mmHg	Olink	38	1034	NS
CSF1	0.228043	-0.403491	0.620181	0.539004	0.932592	-4.62281	PCW_mmHg	Olink	38	1034	NS
ENPP1	0.312606	-0.311237	0.619604	0.539384	0.932592	-4.62284	PCW_mmHg	Olink	38	1034	NS
DGKA	-0.153122	-0.204682	-0.613548	0.543314	0.932592	-4.62316	PCW_mmHg	Olink	38	1034	NS
ZFAND2B	-0.168062	-0.241113	-0.613187	0.54355	0.932592	-4.62318	PCW_mmHg	Olink	38	1034	NS
PPIE	-0.110984	-0.10239	-0.612721	0.543855	0.932592	-4.6232	PCW_mmHg	Olink	38	1034	NS
PGF	0.187633	-0.249268	0.609061	0.546254	0.932592	-4.62339	PCW_mmHg	Olink	38	1034	NS
IFNAR1	-0.16145	-0.193212	-0.607226	0.547455	0.932592	-4.62349	PCW_mmHg	Olink	38	1034	NS
AMIGO2	0.174411	-0.115342	0.605889	0.548333	0.932592	-4.62356	PCW_mmHg	Olink	38	1034	NS
HGF	-0.312165	-0.171787	-0.605826	0.548396	0.932592	-4.62356	PCW_mmHg	Olink	38	1034	NS
SYT1	-0.700298	-0.82828	-0.605656	0.548507	0.932592	-4.62357	PCW_mmHg	Olink	38	1034	NS
NAGK	-0.430689	-0.764519	-0.604903	0.549002	0.932592	-4.62361	PCW_mmHg	Olink	38	1034	NS
TG	0.0713799	0.00413096	0.604339	0.549352	0.932592	-4.62364	PCW_mmHg	Olink	38	1034	NS
ATXN3	-0.288613	-0.217729	-0.603093	0.550192	0.932592	-4.6237	PCW_mmHg	Olink	38	1034	NS
FKBP4	-0.101039	-0.120784	-0.601062	0.551509	0.932592	-4.62381	PCW_mmHg	Olink	38	1034	NS
CC2D1A	-0.164308	-0.202307	-0.598788	0.553008	0.932592	-4.62392	PCW_mmHg	Olink	38	1034	NS
SMAD1	-0.240534	0.0555665	-0.598029	0.553529	0.932592	-4.62396	PCW_mmHg	Olink	38	1034	NS
SPRED2	-0.19934	-0.165548	-0.597127	0.554113	0.932592	-4.62401	PCW_mmHg	Olink	38	1034	NS
BNIP3L	-0.414551	-0.479778	-0.594444	0.555898	0.932592	-4.62414	PCW_mmHg	Olink	38	1034	NS
FAM3B	-0.123141	-0.0405029	-0.593669	0.55639	0.932592	-4.62418	PCW_mmHg	Olink	38	1034	NS
CSF3R	0.0896396	-0.0248029	0.593396	0.556571	0.932592	-4.6242	PCW_mmHg	Olink	38	1034	NS
OCLN	-0.21691	-0.232535	-0.591848	0.557613	0.932592	-4.62427	PCW_mmHg	Olink	38	1034	NS
TDGF1	-0.290141	0.0312184	-0.589694	0.559045	0.932592	-4.62438	PCW_mmHg	Olink	38	1034	NS
CCL7	-0.313883	-0.136703	-0.589196	0.559375	0.932592	-4.62441	PCW_mmHg	Olink	38	1034	NS
CEACAM21	-0.708288	-0.133339	-0.587611	0.560427	0.932592	-4.62449	PCW_mmHg	Olink	38	1034	NS
TRIM40	0.235704	-0.0829068	0.587331	0.560613	0.932592	-4.6245	PCW_mmHg	Olink	38	1034	NS
IFNGR1	-0.139899	-0.298562	-0.585787	0.561619	0.932592	-4.62458	PCW_mmHg	Olink	38	1034	NS
CASP9	-0.131014	-0.116538	-0.585573	0.561761	0.932592	-4.62459	PCW_mmHg	Olink	38	1034	NS
PRKRA	-0.416641	-0.244038	-0.585395	0.5619	0.932592	-4.6246	PCW_mmHg	Olink	38	1034	NS
MICA	-0.343081	-0.0451408	-0.5795	0.565827	0.936948	-4.62489	PCW_mmHg	Olink	38	1034	NS
DUT	0.154216	-0.140131	0.577712	0.567001	0.936948	-4.62498	PCW_mmHg	Olink	38	1034	NS
CCL3	-0.538924	-0.385787	-0.577379	0.567243	0.936948	-4.625	PCW_mmHg	Olink	38	1034	NS
BCL2L1	-0.209037	-0.325711	-0.573067	0.570125	0.939212	-4.62521	PCW_mmHg	Olink	38	1034	NS
NELL1	-0.121909	-0.0914202	-0.572062	0.570782	0.939212	-4.62526	PCW_mmHg	Olink	38	1034	NS
TPMT	-0.14276	-0.0110777	-0.568591	0.573111	0.939212	-4.62543	PCW_mmHg	Olink	38	1034	NS
PDCD1	-0.394935	-0.335058	-0.566574	0.574486	0.939212	-4.62553	PCW_mmHg	Olink	38	1034	NS
LTK	-0.113269	-0.066644	-0.565197	0.575393	0.939212	-4.62559	PCW_mmHg	Olink	38	1034	NS
F3	-0.131495	-0.123346	-0.564992	0.575531	0.939212	-4.6256	PCW_mmHg	Olink	38	1034	NS
ANXA2	-0.194696	-0.453052	-0.562748	0.577053	0.939212	-4.62571	PCW_mmHg	Olink	38	1034	NS
PIKFYVE	-0.174917	-0.0932787	-0.562126	0.577465	0.939212	-4.62574	PCW_mmHg	Olink	38	1034	NS
MINDY2	-0.132347	-0.099058	-0.559784	0.579041	0.939212	-4.62586	PCW_mmHg	Olink	38	1034	NS
GZMA	-0.409593	-0.227268	-0.558682	0.579805	0.939212	-4.62591	PCW_mmHg	Olink	38	1034	NS
CALCB	-0.167748	-0.0522237	-0.555991	0.581607	0.939212	-4.62604	PCW_mmHg	Olink	38	1034	NS
RPL14	-0.293073	-0.475431	-0.554497	0.582635	0.939212	-4.62611	PCW_mmHg	Olink	38	1034	NS
ELOB	-0.100905	-0.154639	-0.551408	0.58471	0.939212	-4.62625	PCW_mmHg	Olink	38	1034	NS
SLIT2	-0.117393	-0.0908527	-0.55068	0.585204	0.939212	-4.62629	PCW_mmHg	Olink	38	1034	NS
BANK1	-0.300446	0.0578137	-0.549973	0.585702	0.939212	-4.62632	PCW_mmHg	Olink	38	1034	NS
ZBP1	-0.248555	0.027794	-0.549017	0.586351	0.939212	-4.62637	PCW_mmHg	Olink	38	1034	NS
BOLA2	-0.119051	-0.338248	-0.543623	0.590002	0.939212	-4.62662	PCW_mmHg	Olink	38	1034	NS
SPRR3	0.579522	-0.171656	0.542787	0.59059	0.939212	-4.62666	PCW_mmHg	Olink	38	1034	NS
BCL2L15	0.347178	-0.0764142	0.542761	0.590608	0.939212	-4.62666	PCW_mmHg	Olink	38	1034	NS
GOPC	-0.530113	-0.243154	-0.542227	0.590972	0.939212	-4.62668	PCW_mmHg	Olink	38	1034	NS
MVK	-0.383738	-0.331706	-0.54145	0.591501	0.939212	-4.62672	PCW_mmHg	Olink	38	1034	NS
CXCL1	0.416586	-0.282868	0.541326	0.591586	0.939212	-4.62672	PCW_mmHg	Olink	38	1034	NS
BMP4	0.199496	-0.085974	0.540444	0.592185	0.939212	-4.62677	PCW_mmHg	Olink	38	1034	NS
PSIP1	-0.15002	-0.121604	-0.539898	0.592542	0.939212	-4.62679	PCW_mmHg	Olink	38	1034	NS
RAMP2	0.214606	-0.0857588	0.537858	0.593954	0.939212	-4.62689	PCW_mmHg	Olink	38	1034	NS
RET	-0.119114	-0.0588703	-0.537829	0.593955	0.939212	-4.62689	PCW_mmHg	Olink	38	1034	NS
PHLDB1	-0.303921	-0.137116	-0.536803	0.594675	0.939212	-4.62693	PCW_mmHg	Olink	38	1034	NS
BCR	-0.493531	-0.185299	-0.536747	0.594713	0.939212	-4.62694	PCW_mmHg	Olink	38	1034	NS
MYO1E	-0.329902	-0.372848	-0.536393	0.594956	0.939212	-4.62695	PCW_mmHg	Olink	38	1034	NS
L1CAM	-0.444576	-0.89452	-0.53334	0.597045	0.939629	-4.62709	PCW_mmHg	Olink	38	1034	NS
MDGA1	-0.107774	-0.0871743	-0.531664	0.598176	0.939629	-4.62717	PCW_mmHg	Olink	38	1034	NS
SLITRK2	0.123958	-0.114934	0.530532	0.598952	0.939629	-4.62722	PCW_mmHg	Olink	38	1034	NS
MUC13	0.305586	-0.263089	0.529194	0.599888	0.939629	-4.62728	PCW_mmHg	Olink	38	1034	NS
SEC13	-0.214165	-0.345675	-0.528991	0.600028	0.939629	-4.62729	PCW_mmHg	Olink	38	1034	NS
FXYD5	-0.180168	-0.0898552	-0.525214	0.602615	0.939629	-4.62746	PCW_mmHg	Olink	38	1034	NS
INPP1	-0.278612	-0.460066	-0.525087	0.602712	0.939629	-4.62747	PCW_mmHg	Olink	38	1034	NS
CD38	0.234095	-0.59657	0.523234	0.603987	0.939629	-4.62755	PCW_mmHg	Olink	38	1034	NS
POLR3F	-0.135121	-0.132907	-0.522665	0.604362	0.939629	-4.62758	PCW_mmHg	Olink	38	1034	NS
ADSL	-0.345217	-0.128068	-0.521637	0.605088	0.939629	-4.62762	PCW_mmHg	Olink	38	1034	NS
ATP6V1F	-0.165175	-0.215325	-0.521432	0.605216	0.939629	-4.62763	PCW_mmHg	Olink	38	1034	NS
CAMK4	-0.278557	-0.172524	-0.518816	0.607034	0.941039	-4.62775	PCW_mmHg	Olink	38	1034	NS
IL12A	-0.213802	0.0542679	-0.517033	0.608266	0.94127	-4.62783	PCW_mmHg	Olink	38	1034	NS
PSMG3	-0.13414	-0.141565	-0.515023	0.609638	0.94127	-4.62792	PCW_mmHg	Olink	38	1034	NS
PFKFB2	0.15032	-0.171452	0.509072	0.613762	0.94127	-4.62818	PCW_mmHg	Olink	38	1034	NS
MATN3	-0.17641	-0.0880703	-0.508076	0.614463	0.94127	-4.62822	PCW_mmHg	Olink	38	1034	NS
MYL3	0.119706	0.0358421	0.507251	0.615026	0.94127	-4.62826	PCW_mmHg	Olink	38	1034	NS
DYNC1I2	-0.122897	-0.0858503	-0.505279	0.616397	0.94127	-4.62834	PCW_mmHg	Olink	38	1034	NS
ITGB7	-0.200478	0.00917037	-0.501729	0.618884	0.94127	-4.6285	PCW_mmHg	Olink	38	1034	NS
NDUFB7	-0.199453	-0.368935	-0.500908	0.619456	0.94127	-4.62853	PCW_mmHg	Olink	38	1034	NS
CST5	0.241924	-0.312522	0.500643	0.619641	0.94127	-4.62854	PCW_mmHg	Olink	38	1034	NS
CASP4	-0.106542	0.0397555	-0.500614	0.619645	0.94127	-4.62855	PCW_mmHg	Olink	38	1034	NS
MKI67	0.384122	-0.441563	0.500612	0.619663	0.94127	-4.62854	PCW_mmHg	Olink	38	1034	NS
CX3CL1	0.127421	-0.0525918	0.499913	0.620133	0.94127	-4.62858	PCW_mmHg	Olink	38	1034	NS
TNFSF12	-0.142716	-0.021552	-0.499229	0.62061	0.94127	-4.62861	PCW_mmHg	Olink	38	1034	NS
GRP	-0.143553	-0.00867939	-0.498883	0.620852	0.94127	-4.62862	PCW_mmHg	Olink	38	1034	NS
MAP2K1	-0.112669	-0.320052	-0.496303	0.622652	0.94127	-4.62873	PCW_mmHg	Olink	38	1034	NS
SCARB2	-0.136949	-0.23967	-0.496024	0.622847	0.94127	-4.62874	PCW_mmHg	Olink	38	1034	NS
VGF	-0.14259	-0.357996	-0.494017	0.62425	0.94127	-4.62883	PCW_mmHg	Olink	38	1034	NS
NRTN	-0.13532	-0.113975	-0.492907	0.625027	0.94127	-4.62887	PCW_mmHg	Olink	38	1034	NS
ADGRG3	-0.213139	-0.120926	-0.487871	0.628572	0.94127	-4.62909	PCW_mmHg	Olink	38	1034	NS
LTA4H	0.304746	0.129858	0.486375	0.629621	0.94127	-4.62915	PCW_mmHg	Olink	38	1034	NS
METAP2	0.0641491	-0.117307	0.484949	0.630607	0.94127	-4.62921	PCW_mmHg	Olink	38	1034	NS
ERG	-0.310682	-0.168745	-0.484071	0.63124	0.94127	-4.62924	PCW_mmHg	Olink	38	1034	NS
VEGFA	-0.258824	-0.0118079	-0.483579	0.631586	0.94127	-4.62927	PCW_mmHg	Olink	38	1034	NS
ZBTB17	-0.285057	0.0345215	-0.483384	0.631723	0.94127	-4.62927	PCW_mmHg	Olink	38	1034	NS
FGF21	-0.312104	-0.00468829	-0.481268	0.633211	0.94127	-4.62936	PCW_mmHg	Olink	38	1034	NS
RECK	-0.264581	-0.188466	-0.480193	0.633968	0.94127	-4.62941	PCW_mmHg	Olink	38	1034	NS
SCPEP1	-0.154127	-0.365694	-0.4792	0.634656	0.94127	-4.62945	PCW_mmHg	Olink	38	1034	NS
CFC1	-0.137031	0.0997121	-0.477419	0.635907	0.94127	-4.62952	PCW_mmHg	Olink	38	1034	NS
IGSF3	-0.185319	-0.237818	-0.477366	0.635958	0.94127	-4.62952	PCW_mmHg	Olink	38	1034	NS
CD200R1	-0.149011	-0.136265	-0.473798	0.638465	0.94127	-4.62967	PCW_mmHg	Olink	38	1034	NS
TNFSF11	0.0853298	0.00157136	0.47362	0.638588	0.94127	-4.62968	PCW_mmHg	Olink	38	1034	NS
CEACAM5	0.367631	0.0317503	0.472264	0.639562	0.94127	-4.62973	PCW_mmHg	Olink	38	1034	NS
COMMD9	-0.166742	-0.216747	-0.472118	0.63966	0.94127	-4.62974	PCW_mmHg	Olink	38	1034	NS
RSPO3	-0.300397	0.0112402	-0.471904	0.639816	0.94127	-4.62975	PCW_mmHg	Olink	38	1034	NS
MLN	-0.0681987	-0.0248545	-0.471859	0.639833	0.94127	-4.62975	PCW_mmHg	Olink	38	1034	NS
C9orf40	0.130041	-0.0861991	0.47109	0.640376	0.94127	-4.62978	PCW_mmHg	Olink	38	1034	NS
SEZ6	0.137314	-0.0623296	0.468563	0.642165	0.94127	-4.62988	PCW_mmHg	Olink	38	1034	NS
KLRB1	-0.3568	-0.259986	-0.468309	0.64236	0.94127	-4.62989	PCW_mmHg	Olink	38	1034	NS
PTPRR	-0.269587	-0.310924	-0.467052	0.643251	0.94127	-4.62994	PCW_mmHg	Olink	38	1034	NS
CA9	0.566425	-0.376242	0.466565	0.643596	0.94127	-4.62996	PCW_mmHg	Olink	38	1034	NS
HBEGF	-0.319917	-0.00895598	-0.459857	0.648358	0.943523	-4.63023	PCW_mmHg	Olink	38	1034	NS
AFAP1L2	0.135961	-0.231199	0.459653	0.648488	0.943523	-4.63024	PCW_mmHg	Olink	38	1034	NS
LAMB1	-0.151994	-0.317614	-0.458944	0.648999	0.943523	-4.63026	PCW_mmHg	Olink	38	1034	NS
ST3GAL1	0.0820851	-0.0239061	0.457718	0.649865	0.943523	-4.63031	PCW_mmHg	Olink	38	1034	NS
SERPINB8	0.245563	-0.423732	0.45742	0.650092	0.943523	-4.63032	PCW_mmHg	Olink	38	1034	NS
IFNGR2	-0.208936	-0.327129	-0.456587	0.650685	0.943523	-4.63036	PCW_mmHg	Olink	38	1034	NS
ATP6V1G1	0.0721127	-0.123353	0.455388	0.651524	0.943523	-4.63041	PCW_mmHg	Olink	38	1034	NS
RPH3A	-0.452482	-0.647272	-0.453582	0.652827	0.944088	-4.63047	PCW_mmHg	Olink	38	1034	NS
IL17D	0.270114	0.0204619	0.452092	0.653889	0.944304	-4.63053	PCW_mmHg	Olink	38	1034	NS
CBLN4	-0.325053	-0.298036	-0.447667	0.657051	0.946459	-4.6307	PCW_mmHg	Olink	38	1034	NS
DNPEP	-0.32384	-0.197106	-0.445792	0.658392	0.946459	-4.63078	PCW_mmHg	Olink	38	1034	NS
DLG4	-0.161242	-0.15537	-0.445215	0.658803	0.946459	-4.6308	PCW_mmHg	Olink	38	1034	NS
TNFRSF11B	-0.302604	-0.3407	-0.444357	0.659419	0.946459	-4.63083	PCW_mmHg	Olink	38	1034	NS
ALPI	0.235141	-0.0858683	0.441005	0.661822	0.946459	-4.63096	PCW_mmHg	Olink	38	1034	NS
VAMP8	-0.33928	-0.300384	-0.440591	0.662119	0.946459	-4.63098	PCW_mmHg	Olink	38	1034	NS
CCL2	-0.331121	-0.641228	-0.440174	0.662418	0.946459	-4.63099	PCW_mmHg	Olink	38	1034	NS
NCR1	0.0967832	0.0163101	0.438914	0.663308	0.946459	-4.63104	PCW_mmHg	Olink	38	1034	NS
CCL8	-0.408039	-0.236258	-0.436738	0.664885	0.946459	-4.63112	PCW_mmHg	Olink	38	1034	NS
BLNK	0.208594	-0.191005	0.434368	0.666589	0.946459	-4.63121	PCW_mmHg	Olink	38	1034	NS
PDCD1LG2	-0.113324	-0.0391701	-0.430955	0.669032	0.946459	-4.63134	PCW_mmHg	Olink	38	1034	NS
DRAXIN	-0.0955375	-0.0878974	-0.428956	0.670473	0.946459	-4.63141	PCW_mmHg	Olink	38	1034	NS
CDC26	-0.130569	-0.192245	-0.428128	0.671072	0.946459	-4.63144	PCW_mmHg	Olink	38	1034	NS
SIL1	0.0806485	-0.0885541	0.425072	0.673277	0.946459	-4.63156	PCW_mmHg	Olink	38	1034	NS
MYL11	0.11691	-0.125183	0.424928	0.673381	0.946459	-4.63156	PCW_mmHg	Olink	38	1034	NS
ACAA1	0.104909	-0.152755	0.424096	0.673982	0.946459	-4.63159	PCW_mmHg	Olink	38	1034	NS
ADA	0.121791	-0.300254	0.422815	0.674908	0.946459	-4.63164	PCW_mmHg	Olink	38	1034	NS
UBE2Z	0.0804576	-0.150448	0.422545	0.675103	0.946459	-4.63165	PCW_mmHg	Olink	38	1034	NS
SCN4B	0.123122	-0.145992	0.41972	0.677147	0.946459	-4.63175	PCW_mmHg	Olink	38	1034	NS
TK1	0.256633	-0.0678757	0.419159	0.677567	0.946459	-4.63177	PCW_mmHg	Olink	38	1034	NS
NHEJ1	-0.106781	-0.218116	-0.418025	0.678375	0.946459	-4.63181	PCW_mmHg	Olink	38	1034	NS
CXADR	-0.118645	-0.298914	-0.41608	0.679785	0.946459	-4.63188	PCW_mmHg	Olink	38	1034	NS
HRC	-0.218474	-0.211255	-0.4151	0.680509	0.946459	-4.63192	PCW_mmHg	Olink	38	1034	NS
CFAP36	-0.0883503	-0.0459614	-0.414248	0.681114	0.946459	-4.63195	PCW_mmHg	Olink	38	1034	NS
IL4	-0.0743762	-0.042745	-0.414074	0.68124	0.946459	-4.63195	PCW_mmHg	Olink	38	1034	NS
GFRA1	0.244975	-0.559357	0.413964	0.681334	0.946459	-4.63196	PCW_mmHg	Olink	38	1034	NS
IL1B	-0.275442	-0.23283	-0.412184	0.682626	0.946459	-4.63202	PCW_mmHg	Olink	38	1034	NS
ABI3BP	-0.209868	-0.459645	-0.410367	0.683946	0.946459	-4.63208	PCW_mmHg	Olink	38	1034	NS
CTSO	0.138607	-0.140726	0.409023	0.684917	0.946459	-4.63213	PCW_mmHg	Olink	38	1034	NS
ITGB1BP2	-0.0680241	-0.155092	-0.406409	0.686812	0.946459	-4.63222	PCW_mmHg	Olink	38	1034	NS
PSMG4	-0.125295	-0.152494	-0.405999	0.687112	0.946459	-4.63224	PCW_mmHg	Olink	38	1034	NS
CD244	-0.22965	-0.226158	-0.405224	0.687688	0.946459	-4.63226	PCW_mmHg	Olink	38	1034	NS
CCL28	0.1536	-0.102323	0.404387	0.688296	0.946459	-4.63229	PCW_mmHg	Olink	38	1034	NS
ADAM12	-0.0748697	-0.0148209	-0.402895	0.689373	0.946459	-4.63235	PCW_mmHg	Olink	38	1034	NS
ASGR1	0.170577	-0.216959	0.400401	0.691205	0.946459	-4.63243	PCW_mmHg	Olink	38	1034	NS
SNX5	-0.103772	-0.295303	-0.399915	0.691547	0.946459	-4.63245	PCW_mmHg	Olink	38	1034	NS
MELTF	0.234762	-0.338019	0.398849	0.692339	0.946459	-4.63249	PCW_mmHg	Olink	38	1034	NS
GBP3	0.102376	-0.124825	0.39872	0.69242	0.946459	-4.63249	PCW_mmHg	Olink	38	1034	NS
LAT	0.177581	-0.136248	0.39558	0.694727	0.946459	-4.6326	PCW_mmHg	Olink	38	1034	NS
NTF3	-0.194312	-0.109076	-0.395353	0.694894	0.946459	-4.63261	PCW_mmHg	Olink	38	1034	NS
KITLG	-0.131093	-0.325182	-0.394461	0.695538	0.946459	-4.63264	PCW_mmHg	Olink	38	1034	NS
SCRN1	0.149412	-0.104297	0.394141	0.695778	0.946459	-4.63265	PCW_mmHg	Olink	38	1034	NS
CXCL8	0.44382	-0.310201	0.394019	0.695869	0.946459	-4.63265	PCW_mmHg	Olink	38	1034	NS
NLGN1	0.134644	-0.00149653	0.39213	0.697246	0.946459	-4.63272	PCW_mmHg	Olink	38	1034	NS
CCN4	-0.290358	-0.311888	-0.391855	0.697454	0.946459	-4.63272	PCW_mmHg	Olink	38	1034	NS
AIF1	0.16657	-0.209132	0.39181	0.697487	0.946459	-4.63273	PCW_mmHg	Olink	38	1034	NS
MAVS	-0.123066	-0.354762	-0.387414	0.7007	0.947239	-4.63287	PCW_mmHg	Olink	38	1034	NS
IL16	-0.20613	-0.217217	-0.38724	0.700837	0.947239	-4.63288	PCW_mmHg	Olink	38	1034	NS
ITGAL	-0.324047	-0.291518	-0.386785	0.701171	0.947239	-4.6329	PCW_mmHg	Olink	38	1034	NS
GALNT2	-0.120241	-0.197458	-0.385483	0.702116	0.947239	-4.63294	PCW_mmHg	Olink	38	1034	NS
IGFL4	0.0731393	0.0079521	0.384763	0.702643	0.947239	-4.63296	PCW_mmHg	Olink	38	1034	NS
PYDC1	-0.0831533	-0.0676373	-0.382369	0.704402	0.947986	-4.63304	PCW_mmHg	Olink	38	1034	NS
TRIM25	-0.507373	-0.0322398	-0.380252	0.705972	0.947986	-4.63311	PCW_mmHg	Olink	38	1034	NS
FKBP10	0.262278	-0.299531	0.378316	0.707396	0.947986	-4.63318	PCW_mmHg	Olink	38	1034	NS
HSP90B1	0.119728	-0.0758348	0.376893	0.708436	0.947986	-4.63322	PCW_mmHg	Olink	38	1034	NS
POMC	-0.162445	-0.0960299	-0.375265	0.709645	0.947986	-4.63327	PCW_mmHg	Olink	38	1034	NS
PCDH12	-0.0671933	-0.133885	-0.375159	0.709711	0.947986	-4.63328	PCW_mmHg	Olink	38	1034	NS
TLR2	-0.237279	-0.188366	-0.3697	0.713751	0.947986	-4.63345	PCW_mmHg	Olink	38	1034	NS
BAG6	0.0705281	-0.0110572	0.367706	0.715213	0.947986	-4.63352	PCW_mmHg	Olink	38	1034	NS
EBI3	0.105712	-0.120163	0.367636	0.715265	0.947986	-4.63352	PCW_mmHg	Olink	38	1034	NS
SERPINB9	0.113757	-0.194076	0.367167	0.715613	0.947986	-4.63353	PCW_mmHg	Olink	38	1034	NS
NPHS1	-0.0565613	0.0173291	-0.366681	0.715971	0.947986	-4.63355	PCW_mmHg	Olink	38	1034	NS
SMURF1	-0.124931	-0.161637	-0.366632	0.716013	0.947986	-4.63355	PCW_mmHg	Olink	38	1034	NS
SIGLEC7	-0.155893	-0.242174	-0.366293	0.71627	0.947986	-4.63356	PCW_mmHg	Olink	38	1034	NS
GALNT10	-0.127917	-0.316047	-0.366	0.716482	0.947986	-4.63357	PCW_mmHg	Olink	38	1034	NS
ENTPD6	-0.105491	-0.169979	-0.365359	0.716949	0.947986	-4.63359	PCW_mmHg	Olink	38	1034	NS
VAV3	-0.0828774	-0.156626	-0.356382	0.723604	0.954097	-4.63387	PCW_mmHg	Olink	38	1034	NS
ROBO2	-0.0886696	-0.120757	-0.354002	0.725372	0.954097	-4.63395	PCW_mmHg	Olink	38	1034	NS
C1QL2	-0.10322	0.0357149	-0.353885	0.725459	0.954097	-4.63395	PCW_mmHg	Olink	38	1034	NS
CD22	-0.11464	-0.0022173	-0.352844	0.726236	0.954097	-4.63398	PCW_mmHg	Olink	38	1034	NS
FGF2	-0.155663	-0.24089	-0.352002	0.72687	0.954097	-4.63401	PCW_mmHg	Olink	38	1034	NS
ICAM4	0.135352	-0.156016	0.350915	0.727677	0.954097	-4.63404	PCW_mmHg	Olink	38	1034	NS
LGALS7	-0.200179	-0.0224904	-0.350442	0.72803	0.954097	-4.63405	PCW_mmHg	Olink	38	1034	NS
NACC1	-0.194713	-0.224967	-0.348022	0.729831	0.955248	-4.63413	PCW_mmHg	Olink	38	1034	NS
UBL4A	-0.0718955	-0.105136	-0.34053	0.735407	0.957562	-4.63435	PCW_mmHg	Olink	38	1034	NS
EDAR	-0.107079	-0.247698	-0.340436	0.73548	0.957562	-4.63435	PCW_mmHg	Olink	38	1034	NS
FHIT	-0.0479814	-0.0727817	-0.339441	0.73622	0.957562	-4.63438	PCW_mmHg	Olink	38	1034	NS
NCR3	0.0651314	-0.0825127	0.338031	0.737274	0.957562	-4.63442	PCW_mmHg	Olink	38	1034	NS
SAMD9L	-0.229475	-0.240439	-0.337246	0.737871	0.957562	-4.63445	PCW_mmHg	Olink	38	1034	NS
TNR	-0.220966	-0.0558821	-0.334604	0.739847	0.957562	-4.63452	PCW_mmHg	Olink	38	1034	NS
NPM1	0.0824242	-0.124942	0.333901	0.740362	0.957562	-4.63454	PCW_mmHg	Olink	38	1034	NS
FGF23	0.39171	0.143093	0.333896	0.740377	0.957562	-4.63454	PCW_mmHg	Olink	38	1034	NS
CTRC	-0.255615	-0.217754	-0.333237	0.74087	0.957562	-4.63456	PCW_mmHg	Olink	38	1034	NS
IL12RB1	-0.190989	-0.0511348	-0.331201	0.742395	0.957562	-4.63462	PCW_mmHg	Olink	38	1034	NS
NAPRT	-0.102284	-0.142984	-0.330453	0.742946	0.957562	-4.63464	PCW_mmHg	Olink	38	1034	NS
BSG	0.09942	-0.259065	0.3293	0.74381	0.957562	-4.63468	PCW_mmHg	Olink	38	1034	NS
TIGAR	0.0999163	-0.250821	0.325352	0.746771	0.957562	-4.63479	PCW_mmHg	Olink	38	1034	NS
CTH	0.203281	-0.353482	0.324075	0.747739	0.957562	-4.63482	PCW_mmHg	Olink	38	1034	NS
SRP14	-0.0569366	-0.0612297	-0.323167	0.74841	0.957562	-4.63485	PCW_mmHg	Olink	38	1034	NS
SNED1	0.121015	-0.120827	0.321806	0.749441	0.957562	-4.63489	PCW_mmHg	Olink	38	1034	NS
MAPT	-0.252434	-0.341346	-0.321394	0.749753	0.957562	-4.6349	PCW_mmHg	Olink	38	1034	NS
TIMP2	0.158653	-0.295652	0.320248	0.750614	0.957562	-4.63493	PCW_mmHg	Olink	38	1034	NS
IL2	0.106601	-0.0635129	0.318581	0.751862	0.957562	-4.63498	PCW_mmHg	Olink	38	1034	NS
CD33	0.260788	-0.114649	0.318455	0.751963	0.957562	-4.63498	PCW_mmHg	Olink	38	1034	NS
CHCHD6	0.147693	-0.436908	0.316877	0.75315	0.957562	-4.63502	PCW_mmHg	Olink	38	1034	NS
PYHIN1	-0.104854	-0.284014	-0.316495	0.753432	0.957562	-4.63503	PCW_mmHg	Olink	38	1034	NS
CLEC7A	-0.11295	-0.0923737	-0.314919	0.754622	0.957562	-4.63508	PCW_mmHg	Olink	38	1034	NS
LMNB1	0.247245	-0.250295	0.314679	0.754805	0.957562	-4.63508	PCW_mmHg	Olink	38	1034	NS
GBP2	-0.143359	-0.232971	-0.312352	0.756558	0.957562	-4.63515	PCW_mmHg	Olink	38	1034	NS
KYNU	0.210469	-0.382631	0.311997	0.756826	0.957562	-4.63516	PCW_mmHg	Olink	38	1034	NS
PTPRZ1	-0.154013	-0.231903	-0.311224	0.757409	0.957562	-4.63518	PCW_mmHg	Olink	38	1034	NS
SRPK2	-0.118394	-0.172886	-0.311061	0.75753	0.957562	-4.63518	PCW_mmHg	Olink	38	1034	NS
EDNRB	-0.0674428	-0.229169	-0.309757	0.758505	0.957624	-4.63522	PCW_mmHg	Olink	38	1034	NS
IL17RB	-0.0653289	-0.0260582	-0.307197	0.760437	0.958893	-4.63528	PCW_mmHg	Olink	38	1034	NS
CEP164	-0.110529	-0.267029	-0.303606	0.763158	0.960308	-4.63538	PCW_mmHg	Olink	38	1034	NS
CD4	0.167697	-0.408515	0.302491	0.764002	0.960308	-4.63541	PCW_mmHg	Olink	38	1034	NS
PLIN1	0.395119	-0.309481	0.302036	0.764346	0.960308	-4.63542	PCW_mmHg	Olink	38	1034	NS
SNCG	-0.188142	-0.52068	-0.297496	0.767782	0.963454	-4.63554	PCW_mmHg	Olink	38	1034	NS
KHK	-0.139295	-0.471958	-0.295246	0.769486	0.964423	-4.6356	PCW_mmHg	Olink	38	1034	NS
IMPA1	-0.0649731	-0.148868	-0.291224	0.772527	0.966043	-4.6357	PCW_mmHg	Olink	38	1034	NS
PLCG1	0.0789272	-0.161482	0.291065	0.772647	0.966043	-4.6357	PCW_mmHg	Olink	38	1034	NS
GPD1	0.245823	-0.663871	0.288994	0.774228	0.96685	-4.63575	PCW_mmHg	Olink	38	1034	NS
CCER2	-0.0981479	0.0164562	-0.286265	0.776296	0.967272	-4.63582	PCW_mmHg	Olink	38	1034	NS
TMPRSS5	0.217128	-0.531594	0.286002	0.776501	0.967272	-4.63583	PCW_mmHg	Olink	38	1034	NS
FBXO28	-0.120958	-0.207193	-0.284854	0.777373	0.967272	-4.63586	PCW_mmHg	Olink	38	1034	NS
COMT	-0.0976803	-0.0911035	-0.281185	0.78016	0.969574	-4.63595	PCW_mmHg	Olink	38	1034	NS
ADH4	-0.0862867	0.0182883	-0.278155	0.782462	0.969709	-4.63602	PCW_mmHg	Olink	38	1034	NS
WNT9A	-0.0494775	0.0720931	-0.277214	0.783178	0.969709	-4.63604	PCW_mmHg	Olink	38	1034	NS
ACP6	-0.16716	-0.129446	-0.276134	0.78401	0.969709	-4.63607	PCW_mmHg	Olink	38	1034	NS
PTPRK	-0.0820796	-0.00656896	-0.27242	0.786834	0.969709	-4.63616	PCW_mmHg	Olink	38	1034	NS
TARDBP	-0.0719161	-0.25479	-0.27051	0.788289	0.969709	-4.6362	PCW_mmHg	Olink	38	1034	NS
AMDHD1	0.164415	-0.599071	0.26971	0.788909	0.969709	-4.63622	PCW_mmHg	Olink	38	1034	NS
RABGAP1L	0.109887	-0.0476533	0.267454	0.790632	0.969709	-4.63627	PCW_mmHg	Olink	38	1034	NS
EML4	-0.0838938	-0.156129	-0.266585	0.791289	0.969709	-4.63629	PCW_mmHg	Olink	38	1034	NS
VEGFD	-0.188824	-0.63476	-0.264149	0.793157	0.969709	-4.63635	PCW_mmHg	Olink	38	1034	NS
CAST	-0.0744613	-0.0273315	-0.264051	0.793224	0.969709	-4.63635	PCW_mmHg	Olink	38	1034	NS
DBN1	0.11027	-0.200423	0.263015	0.794024	0.969709	-4.63638	PCW_mmHg	Olink	38	1034	NS
PGM2	-0.0694069	0.00797554	-0.260715	0.795776	0.969709	-4.63643	PCW_mmHg	Olink	38	1034	NS
SASH3	-0.143541	-0.333601	-0.256219	0.799226	0.969709	-4.63653	PCW_mmHg	Olink	38	1034	NS
CEACAM19	0.0527718	-0.0992602	0.254976	0.800171	0.969709	-4.63656	PCW_mmHg	Olink	38	1034	NS
DSG3	0.100789	-0.0646948	0.254927	0.800216	0.969709	-4.63656	PCW_mmHg	Olink	38	1034	NS
ITGB6	0.125664	-0.430351	0.254927	0.800216	0.969709	-4.63656	PCW_mmHg	Olink	38	1034	NS
CDNF	0.109924	-0.3154	0.254587	0.800477	0.969709	-4.63656	PCW_mmHg	Olink	38	1034	NS
ITCH	-0.0933741	-0.470665	-0.249281	0.804545	0.969709	-4.63668	PCW_mmHg	Olink	38	1034	NS
CDKN1A	-0.174569	-0.336705	-0.248784	0.804929	0.969709	-4.63669	PCW_mmHg	Olink	38	1034	NS
GFER	0.0377078	-0.0633923	0.248325	0.805273	0.969709	-4.6367	PCW_mmHg	Olink	38	1034	NS
GCG	0.19142	-0.261324	0.24685	0.806413	0.969709	-4.63673	PCW_mmHg	Olink	38	1034	NS
TNFSF14	0.12823	-0.197622	0.242725	0.809583	0.969709	-4.63682	PCW_mmHg	Olink	38	1034	NS
PSMD1	-0.048426	-0.110626	-0.242119	0.810042	0.969709	-4.63683	PCW_mmHg	Olink	38	1034	NS
CD200	0.0741832	-0.138237	0.241954	0.81017	0.969709	-4.63684	PCW_mmHg	Olink	38	1034	NS
CPVL	0.0965767	-0.122317	0.241834	0.810268	0.969709	-4.63684	PCW_mmHg	Olink	38	1034	NS
VWC2	0.100967	-0.0301349	0.240813	0.811053	0.969709	-4.63686	PCW_mmHg	Olink	38	1034	NS
EFNA4	0.0540267	-0.204192	0.240573	0.811231	0.969709	-4.63687	PCW_mmHg	Olink	38	1034	NS
CTRL	0.127492	-0.229414	0.237041	0.813956	0.969709	-4.63694	PCW_mmHg	Olink	38	1034	NS
LY9	-0.118472	-0.0573013	-0.237029	0.813965	0.969709	-4.63694	PCW_mmHg	Olink	38	1034	NS
PRKAR2A	-0.0354503	-0.125396	-0.234979	0.815537	0.969709	-4.63698	PCW_mmHg	Olink	38	1034	NS
KLRF1	-0.0911525	-0.0820119	-0.234973	0.815548	0.969709	-4.63698	PCW_mmHg	Olink	38	1034	NS
RAET1L	0.0763583	-0.41599	0.232696	0.817298	0.969709	-4.63703	PCW_mmHg	Olink	38	1034	NS
TYMS	-0.168117	-0.278586	-0.231984	0.817852	0.969709	-4.63704	PCW_mmHg	Olink	38	1034	NS
KIF4A	-0.0973212	-0.11573	-0.231455	0.818259	0.969709	-4.63705	PCW_mmHg	Olink	38	1034	NS
IL5RA	0.141133	-0.0637717	0.230554	0.818955	0.969709	-4.63707	PCW_mmHg	Olink	38	1034	NS
SDHAF4	0.083675	-0.246215	0.22794	0.820969	0.969709	-4.63712	PCW_mmHg	Olink	38	1034	NS
PON2	0.144199	-0.304563	0.226137	0.822362	0.969709	-4.63716	PCW_mmHg	Olink	38	1034	NS
IL3RA	-0.0747608	-0.15221	-0.225626	0.822752	0.969709	-4.63717	PCW_mmHg	Olink	38	1034	NS
XCL1	-0.0786033	0.0037031	-0.224809	0.823384	0.969709	-4.63718	PCW_mmHg	Olink	38	1034	NS
NEO1	0.132277	-0.273752	0.222708	0.82501	0.969709	-4.63723	PCW_mmHg	Olink	38	1034	NS
MPST	0.0360799	-0.122276	0.222433	0.825215	0.969709	-4.63723	PCW_mmHg	Olink	38	1034	NS
TCERG1	0.0960799	-0.441196	0.221847	0.825675	0.969709	-4.63724	PCW_mmHg	Olink	38	1034	NS
IL33	-0.140039	-0.0395194	-0.221597	0.825868	0.969709	-4.63725	PCW_mmHg	Olink	38	1034	NS
BAX	-0.140026	-0.2469	-0.221037	0.826301	0.969709	-4.63726	PCW_mmHg	Olink	38	1034	NS
CRADD	-0.0376522	-0.0646965	-0.219938	0.827144	0.969709	-4.63728	PCW_mmHg	Olink	38	1034	NS
UNG	-0.0731256	-0.180138	-0.219893	0.827181	0.969709	-4.63728	PCW_mmHg	Olink	38	1034	NS
NFKBIE	-0.0944775	-0.174036	-0.219489	0.827498	0.969709	-4.63729	PCW_mmHg	Olink	38	1034	NS
VSIG10L	-0.10211	-0.222682	-0.219314	0.827633	0.969709	-4.63729	PCW_mmHg	Olink	38	1034	NS
CASP10	-0.0903561	-0.212246	-0.219251	0.827681	0.969709	-4.63729	PCW_mmHg	Olink	38	1034	NS
IL15	-0.115099	-0.53427	-0.219204	0.827718	0.969709	-4.63729	PCW_mmHg	Olink	38	1034	NS
SCARB1	-0.104823	-0.212097	-0.218713	0.828097	0.969709	-4.6373	PCW_mmHg	Olink	38	1034	NS
MAG	0.0614185	-0.212224	0.217427	0.829085	0.969767	-4.63733	PCW_mmHg	Olink	38	1034	NS
WAS	-0.0426301	-0.0541646	-0.213149	0.832395	0.972169	-4.63741	PCW_mmHg	Olink	38	1034	NS
GAP43	-0.126132	-0.532449	-0.212351	0.833019	0.972169	-4.63742	PCW_mmHg	Olink	38	1034	NS
LRRC25	-0.138971	-0.407095	-0.207601	0.836699	0.973752	-4.63751	PCW_mmHg	Olink	38	1034	NS
SIGLEC10	0.0937019	-0.214214	0.207252	0.83697	0.973752	-4.63751	PCW_mmHg	Olink	38	1034	NS
RGS8	-0.0467243	-0.0536789	-0.205746	0.838131	0.973752	-4.63754	PCW_mmHg	Olink	38	1034	NS
RBPMS	-0.0366146	-0.083809	-0.204966	0.838736	0.973752	-4.63755	PCW_mmHg	Olink	38	1034	NS
MILR1	0.165791	-0.297633	0.203686	0.839735	0.973752	-4.63758	PCW_mmHg	Olink	38	1034	NS
CSF2	-0.0423555	-0.0226288	-0.203278	0.840045	0.973752	-4.63758	PCW_mmHg	Olink	38	1034	NS
CNPY4	-0.0548509	-0.210297	-0.201729	0.841247	0.973752	-4.63761	PCW_mmHg	Olink	38	1034	NS
PSMB11	-0.0793907	0.0122371	-0.200884	0.841909	0.973752	-4.63763	PCW_mmHg	Olink	38	1034	NS
SULT2A1	-0.0471086	-0.0998028	-0.199366	0.843081	0.974018	-4.63765	PCW_mmHg	Olink	38	1034	NS
GBA1	0.0831906	-0.210346	0.196917	0.844989	0.974787	-4.6377	PCW_mmHg	Olink	38	1034	NS
IL17C	0.0448021	-0.101165	0.194058	0.847205	0.974787	-4.63774	PCW_mmHg	Olink	38	1034	NS
GLRX2	-0.0366048	-0.134588	-0.19213	0.848704	0.974787	-4.63778	PCW_mmHg	Olink	38	1034	NS
STX7	-0.0513295	-0.230107	-0.190204	0.850201	0.974787	-4.63781	PCW_mmHg	Olink	38	1034	NS
AHNAK2	-0.125712	-0.283742	-0.190173	0.850232	0.974787	-4.63781	PCW_mmHg	Olink	38	1034	NS
TXLNA	-0.110111	-0.346716	-0.1887	0.851378	0.974787	-4.63783	PCW_mmHg	Olink	38	1034	NS
CRH	-0.0379147	-0.025826	-0.188623	0.851432	0.974787	-4.63783	PCW_mmHg	Olink	38	1034	NS
IL6	0.311371	-0.269741	0.187768	0.852103	0.974787	-4.63785	PCW_mmHg	Olink	38	1034	NS
CD5	0.14033	-0.0548909	0.187133	0.852597	0.974787	-4.63786	PCW_mmHg	Olink	38	1034	NS
DCN	-0.0545099	-0.209385	-0.186031	0.853449	0.974787	-4.63788	PCW_mmHg	Olink	38	1034	NS
CXCL6	0.177869	-0.199333	0.185181	0.854117	0.974787	-4.63789	PCW_mmHg	Olink	38	1034	NS
NDUFS6	-0.0604291	-0.226456	-0.183542	0.855389	0.975079	-4.63792	PCW_mmHg	Olink	38	1034	NS
GFAP	0.193546	-0.888215	0.181768	0.856775	0.975079	-4.63794	PCW_mmHg	Olink	38	1034	NS
RC3H1	0.071988	-0.211172	0.18122	0.857202	0.975079	-4.63795	PCW_mmHg	Olink	38	1034	NS
TPSAB1	-0.068023	-0.32645	-0.175091	0.861979	0.975691	-4.63805	PCW_mmHg	Olink	38	1034	NS
TNFAIP8	-0.072689	-0.129064	-0.174196	0.862678	0.975691	-4.63806	PCW_mmHg	Olink	38	1034	NS
TRIAP1	-0.0242926	-0.152348	-0.17338	0.863309	0.975691	-4.63807	PCW_mmHg	Olink	38	1034	NS
ANXA10	0.0418766	0.0129453	0.172063	0.864338	0.975691	-4.63809	PCW_mmHg	Olink	38	1034	NS
ENDOU	-0.0949062	-0.337888	-0.171503	0.86478	0.975691	-4.6381	PCW_mmHg	Olink	38	1034	NS
FNDC1	-0.0751244	-0.00453067	-0.171259	0.86497	0.975691	-4.63811	PCW_mmHg	Olink	38	1034	NS
SSB	0.0508692	-0.241122	0.166796	0.868451	0.975691	-4.63817	PCW_mmHg	Olink	38	1034	NS
UBE2E2	0.0485997	-0.113878	0.165524	0.869444	0.975691	-4.63819	PCW_mmHg	Olink	38	1034	NS
FASLG	-0.0724643	-0.0965808	-0.16338	0.871125	0.975691	-4.63822	PCW_mmHg	Olink	38	1034	NS
ECE1	0.0582665	-0.226291	0.16292	0.871483	0.975691	-4.63823	PCW_mmHg	Olink	38	1034	NS
GMPR	0.0818921	-0.089288	0.160831	0.873117	0.975691	-4.63826	PCW_mmHg	Olink	38	1034	NS
DKK4	0.0892862	-0.209184	0.159863	0.873875	0.975691	-4.63827	PCW_mmHg	Olink	38	1034	NS
CXCL17	0.082742	-0.164977	0.158612	0.874852	0.975691	-4.63829	PCW_mmHg	Olink	38	1034	NS
ENAH	-0.0405174	-0.0834745	-0.158423	0.874996	0.975691	-4.63829	PCW_mmHg	Olink	38	1034	NS
IDUA	0.0505722	-0.281469	0.158311	0.875085	0.975691	-4.63829	PCW_mmHg	Olink	38	1034	NS
IL20RA	-0.0312794	-0.0727683	-0.158183	0.875184	0.975691	-4.63829	PCW_mmHg	Olink	38	1034	NS
FOLH1	0.0428979	-0.0591986	0.156935	0.87616	0.975691	-4.63831	PCW_mmHg	Olink	38	1034	NS
HRAS	-0.0418954	-0.249349	-0.156562	0.876451	0.975691	-4.63832	PCW_mmHg	Olink	38	1034	NS
CA12	0.0697171	-0.136196	0.15593	0.876951	0.975691	-4.63832	PCW_mmHg	Olink	38	1034	NS
FLT3	0.0214434	0.00543227	0.15546	0.877314	0.975691	-4.63833	PCW_mmHg	Olink	38	1034	NS
HSPA13	-0.0414433	-0.183497	-0.155152	0.877556	0.975691	-4.63833	PCW_mmHg	Olink	38	1034	NS
KIAA0319L	0.0312591	-0.0596592	0.153549	0.87881	0.975818	-4.63836	PCW_mmHg	Olink	38	1034	NS
SLA2	0.0327431	-0.025313	0.152595	0.879557	0.975818	-4.63837	PCW_mmHg	Olink	38	1034	NS
SIRT2	0.0357344	-0.323729	0.150044	0.881555	0.976903	-4.6384	PCW_mmHg	Olink	38	1034	NS
FCER1A	0.0455618	-0.172816	0.147727	0.883371	0.976903	-4.63843	PCW_mmHg	Olink	38	1034	NS
RBKS	-0.0275168	-0.129908	-0.147058	0.883895	0.976903	-4.63844	PCW_mmHg	Olink	38	1034	NS
MS4A1	0.0470925	-0.0214569	0.146524	0.884314	0.976903	-4.63845	PCW_mmHg	Olink	38	1034	NS
GALNT3	-0.0509015	0.0122763	-0.137673	0.891258	0.982717	-4.63856	PCW_mmHg	Olink	38	1034	NS
HHEX	0.0419759	-0.0609722	0.136883	0.891875	0.982717	-4.63857	PCW_mmHg	Olink	38	1034	NS
ADGRE3	-0.0952916	-0.0833235	-0.134848	0.893476	0.982717	-4.63859	PCW_mmHg	Olink	38	1034	NS
APBB1IP	-0.0672245	-0.147236	-0.13476	0.893545	0.982717	-4.63859	PCW_mmHg	Olink	38	1034	NS
MAD1L1	-0.164318	-0.304212	-0.133505	0.89453	0.982717	-4.63861	PCW_mmHg	Olink	38	1034	NS
CCAR1	-0.0608788	-0.213863	-0.132551	0.89528	0.982717	-4.63862	PCW_mmHg	Olink	38	1034	NS
RTN4R	-0.050166	-0.0625662	-0.129721	0.897502	0.983592	-4.63865	PCW_mmHg	Olink	38	1034	NS
IL17F	0.0535601	-0.0439296	0.128054	0.898812	0.983592	-4.63867	PCW_mmHg	Olink	38	1034	NS
ACP1	0.042111	-0.197159	0.127899	0.898931	0.983592	-4.63867	PCW_mmHg	Olink	38	1034	NS
CD6	-0.110535	-0.116024	-0.122914	0.902852	0.98601	-4.63872	PCW_mmHg	Olink	38	1034	NS
SIKE1	-0.0367987	-0.10348	-0.122661	0.903048	0.98601	-4.63873	PCW_mmHg	Olink	38	1034	NS
PNLIPRP1	0.0545939	-0.182322	0.117747	0.906917	0.989118	-4.63878	PCW_mmHg	Olink	38	1034	NS
METAP1D	-0.0775504	-0.611046	-0.116615	0.907807	0.989118	-4.63879	PCW_mmHg	Olink	38	1034	NS
SLITRK1	-0.0154381	-0.0341909	-0.113517	0.910242	0.990727	-4.63882	PCW_mmHg	Olink	38	1034	NS
IL20	0.0208456	0.0415347	0.111647	0.911714	0.990992	-4.63884	PCW_mmHg	Olink	38	1034	NS
FGFBP3	0.0264528	0.0232266	0.110773	0.912403	0.990992	-4.63885	PCW_mmHg	Olink	38	1034	NS
DNAJA4	-0.0290825	-0.0409041	-0.102294	0.919083	0.995381	-4.63893	PCW_mmHg	Olink	38	1034	NS
KIR2DL2	-0.0667183	-0.0848417	-0.101751	0.919513	0.995381	-4.63893	PCW_mmHg	Olink	38	1034	NS
HNMT	-0.0363309	-0.110593	-0.0998545	0.921008	0.995381	-4.63895	PCW_mmHg	Olink	38	1034	NS
TNFRSF11A	-0.0371449	-0.0874623	-0.0966257	0.923554	0.995381	-4.63897	PCW_mmHg	Olink	38	1034	NS
CD160	-0.0600625	-0.286571	-0.0944025	0.925308	0.995381	-4.63899	PCW_mmHg	Olink	38	1034	NS
SLMAP	0.0123423	0.0101859	0.0935455	0.925981	0.995381	-4.639	PCW_mmHg	Olink	38	1034	NS
KIF22	-0.0591029	-0.307735	-0.0931531	0.926294	0.995381	-4.639	PCW_mmHg	Olink	38	1034	NS
RNF149	-0.0172729	-0.0572964	-0.0929436	0.926456	0.995381	-4.63901	PCW_mmHg	Olink	38	1034	NS
SLAMF8	0.0548828	-0.118241	0.0901169	0.928689	0.995381	-4.63903	PCW_mmHg	Olink	38	1034	NS
HCLS1	0.0558556	-0.575885	0.0899073	0.928855	0.995381	-4.63903	PCW_mmHg	Olink	38	1034	NS
KDR	-0.0357697	-0.252518	-0.0862425	0.931747	0.995381	-4.63906	PCW_mmHg	Olink	38	1034	NS
NQO1	-0.105554	-0.330122	-0.0851233	0.932631	0.995381	-4.63907	PCW_mmHg	Olink	38	1034	NS
LAYN	0.0306977	-0.0285876	0.0850349	0.9327	0.995381	-4.63907	PCW_mmHg	Olink	38	1034	NS
KLB	0.0191547	-0.0413413	0.0841593	0.933389	0.995381	-4.63907	PCW_mmHg	Olink	38	1034	NS
SPINK6	-0.0157133	0.00125218	-0.0833645	0.934017	0.995381	-4.63908	PCW_mmHg	Olink	38	1034	NS
LAT2	0.0398891	-0.305639	0.0827816	0.934479	0.995381	-4.63908	PCW_mmHg	Olink	38	1034	NS
CLEC4C	-0.0343216	-0.126897	-0.081033	0.93586	0.995381	-4.6391	PCW_mmHg	Olink	38	1034	NS
NUDC	-0.0105378	-0.0850001	-0.0786718	0.937723	0.995381	-4.63911	PCW_mmHg	Olink	38	1034	NS
LAG3	0.0260404	-0.0322248	0.0771853	0.938898	0.995381	-4.63912	PCW_mmHg	Olink	38	1034	NS
DEFB103A	0.0286543	-0.222479	0.0756143	0.94014	0.995381	-4.63913	PCW_mmHg	Olink	38	1034	NS
GLIPR1	0.0342075	-0.27887	0.0747591	0.940816	0.995381	-4.63914	PCW_mmHg	Olink	38	1034	NS
COL28A1	0.0317441	-0.247251	0.0738928	0.941501	0.995381	-4.63914	PCW_mmHg	Olink	38	1034	NS
IL11RA	-0.0339824	-0.184046	-0.0735632	0.941761	0.995381	-4.63915	PCW_mmHg	Olink	38	1034	NS
PSMD9	-0.0249961	-0.0933816	-0.0733252	0.941948	0.995381	-4.63915	PCW_mmHg	Olink	38	1034	NS
AKAP8	-0.0420155	-0.239591	-0.0732421	0.942015	0.995381	-4.63915	PCW_mmHg	Olink	38	1034	NS
CASP7	0.0308677	-0.406018	0.0726807	0.942459	0.995381	-4.63915	PCW_mmHg	Olink	38	1034	NS
RAP1GAP	0.0177914	-0.0942503	0.0715758	0.94333	0.995381	-4.63916	PCW_mmHg	Olink	38	1034	NS
S100A16	-0.020774	-0.422939	-0.0714896	0.943398	0.995381	-4.63916	PCW_mmHg	Olink	38	1034	NS
CCL23	-0.0593006	-0.45717	-0.0700243	0.944558	0.995589	-4.63917	PCW_mmHg	Olink	38	1034	NS
IL13	0.0116107	-0.00556043	0.0669859	0.946958	0.995593	-4.63919	PCW_mmHg	Olink	38	1034	NS
GFRA3	-0.0373001	-0.577683	-0.0657285	0.947954	0.995593	-4.63919	PCW_mmHg	Olink	38	1034	NS
CLEC5A	0.0432348	-0.410342	0.0654724	0.948157	0.995593	-4.63919	PCW_mmHg	Olink	38	1034	NS
AP3B1	-0.0283537	-0.0402717	-0.0633815	0.94981	0.995593	-4.63921	PCW_mmHg	Olink	38	1034	NS
TRIM58	-0.0254869	0.00597482	-0.0624117	0.950577	0.995593	-4.63921	PCW_mmHg	Olink	38	1034	NS
AOC1	-0.0327859	0.236342	-0.0616119	0.951209	0.995593	-4.63922	PCW_mmHg	Olink	38	1034	NS
RAB3IL1	-0.0320586	-0.292267	-0.060231	0.952302	0.995593	-4.63922	PCW_mmHg	Olink	38	1034	NS
IFI30	-0.0611497	-0.369345	-0.0561299	0.955546	0.995593	-4.63924	PCW_mmHg	Olink	38	1034	NS
CD7	0.0236647	-0.142408	0.0549776	0.956457	0.995593	-4.63925	PCW_mmHg	Olink	38	1034	NS
S100A13	0.00986525	-0.096786	0.0545929	0.95676	0.995593	-4.63925	PCW_mmHg	Olink	38	1034	NS
FAM3D	-0.0398464	-0.185047	-0.0538938	0.957315	0.995593	-4.63925	PCW_mmHg	Olink	38	1034	NS
HMBS	0.0122679	-0.259303	0.0531484	0.957903	0.995593	-4.63926	PCW_mmHg	Olink	38	1034	NS
OGFR	-0.0118699	-0.231948	-0.051962	0.958842	0.995593	-4.63926	PCW_mmHg	Olink	38	1034	NS
HNRNPUL1	0.0129157	-0.171416	0.0509691	0.959628	0.995593	-4.63927	PCW_mmHg	Olink	38	1034	NS
MUC20	0.0108015	-0.0875191	0.0500347	0.960367	0.995593	-4.63927	PCW_mmHg	Olink	38	1034	NS
IL32	-0.0215452	-0.323972	-0.0491066	0.961103	0.995593	-4.63928	PCW_mmHg	Olink	38	1034	NS
CYB5R2	-0.0158044	-0.201391	-0.0487348	0.961397	0.995593	-4.63928	PCW_mmHg	Olink	38	1034	NS
SIT1	0.0229917	0.00138131	0.0470422	0.962737	0.995593	-4.63928	PCW_mmHg	Olink	38	1034	NS
HOMER3	0.0248589	-0.340755	0.0468918	0.962856	0.995593	-4.63929	PCW_mmHg	Olink	38	1034	NS
LMNB2	-0.0207543	-0.459574	-0.0437073	0.965377	0.995919	-4.6393	PCW_mmHg	Olink	38	1034	NS
ICOSLG	-0.0146128	-0.019881	-0.0430028	0.965934	0.995919	-4.6393	PCW_mmHg	Olink	38	1034	NS
LRRN1	0.0173807	-0.0953091	0.0412291	0.967339	0.995919	-4.63931	PCW_mmHg	Olink	38	1034	NS
CDCP1	-0.0242983	-0.0565369	-0.0399643	0.96834	0.995919	-4.63931	PCW_mmHg	Olink	38	1034	NS
CES2	0.0292269	-0.385106	0.0389716	0.969126	0.995919	-4.63931	PCW_mmHg	Olink	38	1034	NS
NFU1	-0.0072493	-0.142845	-0.0372506	0.970488	0.995919	-4.63932	PCW_mmHg	Olink	38	1034	NS
CLSTN3	0.0104177	0.00246365	0.0362422	0.971286	0.995919	-4.63932	PCW_mmHg	Olink	38	1034	NS
CENPS	-0.0140397	-0.13467	-0.035851	0.971597	0.995919	-4.63933	PCW_mmHg	Olink	38	1034	NS
UBE2B	0.00551315	-0.167686	0.0338147	0.973209	0.995919	-4.63933	PCW_mmHg	Olink	38	1034	NS
FCRL6	-0.00645465	0.0303954	-0.0333854	0.973549	0.995919	-4.63933	PCW_mmHg	Olink	38	1034	NS
AKT3	0.00907434	-0.0930349	0.0299335	0.976283	0.995919	-4.63934	PCW_mmHg	Olink	38	1034	NS
MME	-0.0142602	-0.0620845	-0.0280417	0.977782	0.995919	-4.63935	PCW_mmHg	Olink	38	1034	NS
NAGA	0.011165	-0.296825	0.0277498	0.978013	0.995919	-4.63935	PCW_mmHg	Olink	38	1034	NS
APIP	-0.00930721	-0.24003	-0.0276895	0.978061	0.995919	-4.63935	PCW_mmHg	Olink	38	1034	NS
NXPH3	-0.00701668	-0.0617281	-0.0265016	0.979001	0.995919	-4.63935	PCW_mmHg	Olink	38	1034	NS
CD101	-0.0158159	-0.197937	-0.0244184	0.980652	0.995919	-4.63936	PCW_mmHg	Olink	38	1034	NS
CTSV	0.0144801	-0.442562	0.0231705	0.981641	0.995919	-4.63936	PCW_mmHg	Olink	38	1034	NS
TNFRSF19	0.0071977	-0.354362	0.0211085	0.983274	0.995919	-4.63936	PCW_mmHg	Olink	38	1034	NS
BRD2	-0.00973328	-0.440083	-0.0207961	0.983522	0.995919	-4.63936	PCW_mmHg	Olink	38	1034	NS
PCSK7	-0.0057201	-0.202612	-0.0202506	0.983954	0.995919	-4.63936	PCW_mmHg	Olink	38	1034	NS
IL1A	-0.0126927	-0.851613	-0.017429	0.98619	0.995919	-4.63937	PCW_mmHg	Olink	38	1034	NS
TLR1	0.00912166	-0.546179	0.0168712	0.986632	0.995919	-4.63937	PCW_mmHg	Olink	38	1034	NS
CASP2	0.00381374	-0.11093	0.0157747	0.9875	0.995919	-4.63937	PCW_mmHg	Olink	38	1034	NS
TGFBR1	0.00667771	-0.118332	0.0148842	0.988206	0.995919	-4.63937	PCW_mmHg	Olink	38	1034	NS
CCL19	0.0119614	0.0997338	0.0132334	0.989514	0.995919	-4.63937	PCW_mmHg	Olink	38	1034	NS
ASPSCR1	-0.00593179	-0.123403	-0.0109606	0.991315	0.995919	-4.63938	PCW_mmHg	Olink	38	1034	NS
C4BPB	0.00450421	-0.0942923	0.01077	0.991466	0.995919	-4.63938	PCW_mmHg	Olink	38	1034	NS
PAPPA	-0.00520503	-0.22445	-0.00997089	0.992099	0.995919	-4.63938	PCW_mmHg	Olink	38	1034	NS
CAMSAP1	-0.00375235	-0.045318	-0.0099248	0.992136	0.995919	-4.63938	PCW_mmHg	Olink	38	1034	NS
CEACAM8	-0.00579634	-0.263336	-0.00933934	0.992599	0.995919	-4.63938	PCW_mmHg	Olink	38	1034	NS
TNFSF13	-0.00423035	-0.0935384	-0.00879623	0.99303	0.995919	-4.63938	PCW_mmHg	Olink	38	1034	NS
IL1RL2	-0.00290597	-0.25597	-0.00699398	0.994458	0.996385	-4.63938	PCW_mmHg	Olink	38	1034	NS
NT5C1A	-0.00341165	-0.403302	-0.00536278	0.99575	0.99661	-4.63938	PCW_mmHg	Olink	38	1034	NS
CASP1	0.0014839	-0.114352	0.00427778	0.99661	0.99661	-4.63938	PCW_mmHg	Olink	38	1034	NS
CXCL6	2.23105	-0.206441	4.17692	0.000153553	0.158774	0.787125	RVIT_mm	Olink	42	1034	Up
MICA	1.41718	-0.0056782	3.7516	0.000552342	0.159201	-0.280482	RVIT_mm	Olink	42	1034	Up
SERPINI2	0.922409	-0.160726	3.65568	0.000731613	0.159201	-0.51457	RVIT_mm	Olink	42	1034	Up
SERPINB8	1.18892	-0.410154	3.65097	0.000742236	0.159201	-0.526496	RVIT_mm	Olink	42	1034	Up
CA14	-2.17992	-1.1036	-3.51596	0.00109779	0.159201	-0.851889	RVIT_mm	Olink	42	1034	Down
CASP1	0.752951	-0.0925858	3.50949	0.00111444	0.159201	-0.864825	RVIT_mm	Olink	42	1034	Up
S100A11	0.338282	-0.0994494	3.48951	0.00118	0.159201	-0.912328	RVIT_mm	Olink	42	1034	Up
SPN	0.793603	-0.198935	3.4149	0.00146252	0.159201	-1.09024	RVIT_mm	Olink	42	1034	Up
CASP7	0.839113	-0.354644	3.40089	0.00152389	0.159201	-1.12414	RVIT_mm	Olink	42	1034	Up
LIF	1.26716	-0.0341369	3.36283	0.00169843	0.159201	-1.2139	RVIT_mm	Olink	42	1034	Up
NOS2	-2.00048	-0.148019	-3.34467	0.00178764	0.159201	-1.2563	RVIT_mm	Olink	42	1034	Down
CASP8	0.953256	-0.190324	3.33295	0.0018476	0.159201	-1.28361	RVIT_mm	Olink	42	1034	Up
DPEP1	1.08731	0.0133058	3.18261	0.00280733	0.218509	-1.62937	RVIT_mm	Olink	42	1034	NS
CCL2	1.43787	-0.573354	3.16353	0.00295853	0.218509	-1.67264	RVIT_mm	Olink	42	1034	NS
CSF3	0.410873	-0.0380752	3.10097	0.00350093	0.237145	-1.81177	RVIT_mm	Olink	42	1034	NS
MEP1A	0.411421	-0.0428754	3.0775	0.00373155	0.237145	-1.86426	RVIT_mm	Olink	42	1034	NS
CD244	1.03164	-0.164968	3.03752	0.00416774	0.237145	-1.95469	RVIT_mm	Olink	42	1034	NS
HNMT	0.714196	-0.105135	3.03673	0.00417054	0.237145	-1.9555	RVIT_mm	Olink	42	1034	NS
CYB5R2	0.627708	-0.163051	3.00226	0.00457134	0.237145	-2.031	RVIT_mm	Olink	42	1034	NS
CENPS	-0.890859	-0.118403	-3.00183	0.00458695	0.237145	-2.03337	RVIT_mm	Olink	42	1034	NS
MAG	0.500087	-0.207286	2.96666	0.00502706	0.247523	-2.10895	RVIT_mm	Olink	42	1034	NS
SASH3	1.02235	-0.323618	2.92236	0.00566665	0.264858	-2.20658	RVIT_mm	Olink	42	1034	NS
NECAB2	1.82689	-0.172637	2.90762	0.00589143	0.264858	-2.2384	RVIT_mm	Olink	42	1034	NS
AIF1	0.747299	-0.189284	2.86123	0.00665307	0.268987	-2.33778	RVIT_mm	Olink	42	1034	NS
CXCL10	2.37145	0.272949	2.85019	0.00684898	0.268987	-2.36142	RVIT_mm	Olink	42	1034	NS
SPATA2L	1.40068	-0.594409	2.84057	0.00702302	0.268987	-2.38189	RVIT_mm	Olink	42	1034	NS
SKAP1	1.14206	-0.0377006	2.82404	0.00733155	0.268987	-2.41694	RVIT_mm	Olink	42	1034	NS
TLR1	0.967973	-0.480075	2.81726	0.00746168	0.268987	-2.43128	RVIT_mm	Olink	42	1034	NS
CD63	0.707243	-0.407858	2.81292	0.00754413	0.268987	-2.4403	RVIT_mm	Olink	42	1034	NS
BMP7	-2.01822	-0.949059	-2.79929	0.0078171	0.269429	-2.46918	RVIT_mm	Olink	42	1034	NS
BAX	1.12561	-0.192361	2.77271	0.00837185	0.275715	-2.52497	RVIT_mm	Olink	42	1034	NS
SH3PXD2B	0.702458	-0.278964	2.7651	0.00853572	0.275715	-2.54077	RVIT_mm	Olink	42	1034	NS
LAMB1	0.579779	-0.289754	2.742	0.00904295	0.275715	-2.58802	RVIT_mm	Olink	42	1034	NS
CALML4	1.18534	-0.650264	2.73292	0.00927082	0.275715	-2.60784	RVIT_mm	Olink	42	1034	NS
CXCL1	1.30247	-0.263529	2.73031	0.00933271	0.275715	-2.61324	RVIT_mm	Olink	42	1034	NS
CBLB	-0.629089	-0.263994	-2.70066	0.0100544	0.288784	-2.67388	RVIT_mm	Olink	42	1034	NS
IFI30	1.80041	-0.375498	2.67998	0.0106056	0.29208	-2.71688	RVIT_mm	Olink	42	1034	NS
GBP2	0.814923	-0.202972	2.67498	0.0107404	0.29208	-2.7271	RVIT_mm	Olink	42	1034	NS
SLAMF8	1.0352	-0.139854	2.66492	0.0110166	0.29208	-2.74765	RVIT_mm	Olink	42	1034	NS
FLRT2	1.21721	0.053997	2.64506	0.0115808	0.299362	-2.78803	RVIT_mm	Olink	42	1034	NS
WFDC3	-0.528629	-0.0881531	-2.60966	0.0126348	0.314169	-2.85873	RVIT_mm	Olink	42	1034	NS
CD5	1.22491	-0.00613878	2.60156	0.0129107	0.314169	-2.87578	RVIT_mm	Olink	42	1034	NS
C9orf40	0.535479	-0.0425572	2.5731	0.0138363	0.314169	-2.93193	RVIT_mm	Olink	42	1034	NS
CD300E	1.23924	-0.048444	2.5734	0.0138452	0.314169	-2.93208	RVIT_mm	Olink	42	1034	NS
ACP3	1.01484	-0.371221	2.57064	0.0139399	0.314169	-2.93757	RVIT_mm	Olink	42	1034	NS
ITGA11	0.775846	-0.142463	2.56797	0.0140322	0.314169	-2.94288	RVIT_mm	Olink	42	1034	NS
TGFB1	0.494594	-0.0641897	2.56029	0.0142804	0.314169	-2.95736	RVIT_mm	Olink	42	1034	NS
CLSTN3	0.462657	-0.0279436	2.54083	0.0149818	0.320932	-2.99591	RVIT_mm	Olink	42	1034	NS
VGF	0.463334	-0.3374	2.53432	0.0152235	0.320932	-3.00876	RVIT_mm	Olink	42	1034	NS
CDNF	-0.727303	-0.290641	-2.52374	0.0156447	0.320932	-3.0303	RVIT_mm	Olink	42	1034	NS
MATN3	0.583166	-0.089895	2.51862	0.0158293	0.320932	-3.03994	RVIT_mm	Olink	42	1034	NS
CCL20	0.820101	-0.0405533	2.50116	0.016532	0.328106	-3.07454	RVIT_mm	Olink	42	1034	NS
VAMP8	1.20709	-0.262729	2.48285	0.0172846	0.328106	-3.1102	RVIT_mm	Olink	42	1034	NS
DEFB103A	-0.575085	-0.215967	-2.47992	0.0173943	0.328106	-3.11548	RVIT_mm	Olink	42	1034	NS
EPHA2	0.587866	-0.316626	2.47859	0.0174524	0.328106	-3.11812	RVIT_mm	Olink	42	1034	NS
CSF1	0.590265	-0.408769	2.4591	0.0182977	0.337854	-3.15591	RVIT_mm	Olink	42	1034	NS
KLRB1	1.19469	-0.184536	2.44815	0.0187967	0.34098	-3.17727	RVIT_mm	Olink	42	1034	NS
CLEC4G	1.5201	0.0658498	2.44001	0.0191683	0.341725	-3.1929	RVIT_mm	Olink	42	1034	NS
CCL4	1.57727	-0.197254	2.43273	0.0195064	0.341858	-3.20685	RVIT_mm	Olink	42	1034	NS
CLEC5A	0.996563	-0.337279	2.40381	0.0209033	0.347684	-3.26198	RVIT_mm	Olink	42	1034	NS
LY75	0.702733	-0.0265947	2.40051	0.0210687	0.347684	-3.26826	RVIT_mm	Olink	42	1034	NS
MAPKAPK2	0.392819	-0.130841	2.39208	0.0214709	0.347684	-3.28365	RVIT_mm	Olink	42	1034	NS
ZC3H12D	0.961544	-0.300031	2.38443	0.0218898	0.347684	-3.29868	RVIT_mm	Olink	42	1034	NS
PAG1	0.390061	-0.118462	2.37514	0.0223519	0.347684	-3.31563	RVIT_mm	Olink	42	1034	NS
TNR	0.970768	-0.0176006	2.37201	0.0225433	0.347684	-3.32206	RVIT_mm	Olink	42	1034	NS
CD4	0.831639	-0.381558	2.36142	0.0231146	0.347684	-3.34193	RVIT_mm	Olink	42	1034	NS
CD6	1.33645	-0.0169338	2.3521	0.0236283	0.347684	-3.35938	RVIT_mm	Olink	42	1034	NS
MKI67	1.17322	-0.440759	2.34678	0.0239265	0.347684	-3.36932	RVIT_mm	Olink	42	1034	NS
CNTN2	-1.24484	-0.573371	-2.34321	0.0241281	0.347684	-3.37597	RVIT_mm	Olink	42	1034	NS
BAG5	-0.533022	-0.240941	-2.33628	0.0245066	0.347684	-3.38853	RVIT_mm	Olink	42	1034	NS
RTBDN	-0.691359	-0.192964	-2.3313	0.0248118	0.347684	-3.39812	RVIT_mm	Olink	42	1034	NS
MUC16	1.39806	-0.0458627	2.32554	0.0251492	0.347684	-3.40881	RVIT_mm	Olink	42	1034	NS
GPC5	-0.833633	-0.366905	-2.31371	0.0258543	0.347684	-3.43069	RVIT_mm	Olink	42	1034	NS
CXCL11	1.47881	0.337511	2.31219	0.025946	0.347684	-3.43349	RVIT_mm	Olink	42	1034	NS
IL31RA	0.447674	-0.0394692	2.30987	0.0260603	0.347684	-3.4373	RVIT_mm	Olink	42	1034	NS
TNFSF14	0.786242	-0.0985721	2.30755	0.0262283	0.347684	-3.44205	RVIT_mm	Olink	42	1034	NS
CD83	0.47953	-0.064206	2.30702	0.026235	0.347684	-3.44257	RVIT_mm	Olink	42	1034	NS
C16orf89	0.577169	0.136769	2.30091	0.0266331	0.347684	-3.4542	RVIT_mm	Olink	42	1034	NS
CLEC7A	0.525867	-0.0889764	2.29915	0.0267287	0.347684	-3.4572	RVIT_mm	Olink	42	1034	NS
VWA1	0.733943	-0.388013	2.29668	0.0269001	0.347684	-3.46204	RVIT_mm	Olink	42	1034	NS
OGFR	0.347944	-0.237382	2.28639	0.027523	0.351343	-3.48044	RVIT_mm	Olink	42	1034	NS
ACP6	0.891148	-0.104799	2.26767	0.0287698	0.352653	-3.51505	RVIT_mm	Olink	42	1034	NS
IL17D	0.877224	0.0411176	2.26562	0.028906	0.352653	-3.51877	RVIT_mm	Olink	42	1034	NS
LPL	-0.975509	0.0120107	-2.25679	0.0295	0.352653	-3.53479	RVIT_mm	Olink	42	1034	NS
PALM2	0.415627	-0.0714783	2.2553	0.0295734	0.352653	-3.53707	RVIT_mm	Olink	42	1034	NS
FKBP5	0.439077	-0.259409	2.25411	0.0296545	0.352653	-3.53923	RVIT_mm	Olink	42	1034	NS
FGF23	1.65196	0.144364	2.25386	0.0297	0.352653	-3.54011	RVIT_mm	Olink	42	1034	NS
EML4	0.495462	-0.109757	2.24896	0.030013	0.352653	-3.54863	RVIT_mm	Olink	42	1034	NS
PSIP1	-0.425427	-0.110246	-2.23976	0.0306486	0.355022	-3.56516	RVIT_mm	Olink	42	1034	NS
CLEC10A	1.04482	-0.177997	2.23658	0.0309013	0.355022	-3.5713	RVIT_mm	Olink	42	1034	NS
BMP6	0.595705	0.101936	2.23137	0.0312715	0.355327	-3.58067	RVIT_mm	Olink	42	1034	NS
CD101	0.906391	-0.133724	2.20898	0.0329103	0.369634	-3.62075	RVIT_mm	Olink	42	1034	NS
SUSD4	-1.00809	-0.342241	-2.20346	0.0333257	0.369634	-3.63058	RVIT_mm	Olink	42	1034	NS
FCAR	1.14519	-0.399304	2.19862	0.0336938	0.369634	-3.63918	RVIT_mm	Olink	42	1034	NS
SIT1	0.675066	0.0569969	2.19315	0.0341143	0.369634	-3.6489	RVIT_mm	Olink	42	1034	NS
THPO	-0.350196	-0.0344329	-2.19014	0.034318	0.369634	-3.65387	RVIT_mm	Olink	42	1034	NS
HAVCR1	1.00575	-0.379525	2.18528	0.0347278	0.369729	-3.66285	RVIT_mm	Olink	42	1034	NS
PTP4A3	-0.72069	-0.204455	-2.18129	0.035042	0.369729	-3.66989	RVIT_mm	Olink	42	1034	NS
CAPG	0.800093	-0.303427	2.16936	0.0359974	0.373572	-3.69092	RVIT_mm	Olink	42	1034	NS
FKBP10	0.9937	-0.246309	2.16157	0.0366336	0.373572	-3.7046	RVIT_mm	Olink	42	1034	NS
LRRC25	0.917798	-0.406773	2.15904	0.0368421	0.373572	-3.70903	RVIT_mm	Olink	42	1034	NS
PTPN14	-1.01773	0.115497	-2.15728	0.0369877	0.373572	-3.71211	RVIT_mm	Olink	42	1034	NS
APBB1IP	0.700589	-0.109103	2.14994	0.0376019	0.373572	-3.72496	RVIT_mm	Olink	42	1034	NS
SFTPA2	-0.260205	-0.0319199	-2.14812	0.0377245	0.373572	-3.72779	RVIT_mm	Olink	42	1034	NS
ERP44	0.314915	-0.146837	2.14269	0.0381859	0.373572	-3.73727	RVIT_mm	Olink	42	1034	NS
ADH4	0.444138	0.017859	2.14142	0.0382965	0.373572	-3.73951	RVIT_mm	Olink	42	1034	NS
SCG2	-0.853501	-0.20821	-2.12095	0.0401141	0.382095	-3.77532	RVIT_mm	Olink	42	1034	NS
PGM2	0.37829	-0.0231486	2.12035	0.0401364	0.382095	-3.77604	RVIT_mm	Olink	42	1034	NS
IL15RA	0.426726	-0.0581694	2.11687	0.04045	0.382095	-3.78208	RVIT_mm	Olink	42	1034	NS
MYL11	-0.445685	-0.0907343	-2.11368	0.0407375	0.382095	-3.78758	RVIT_mm	Olink	42	1034	NS
UBE2E2	0.405935	-0.108035	2.10684	0.041358	0.382095	-3.79934	RVIT_mm	Olink	42	1034	NS
NAAA	0.572419	-0.363911	2.102	0.0418354	0.382095	-3.80796	RVIT_mm	Olink	42	1034	NS
CTH	0.868936	-0.358927	2.09967	0.0420513	0.382095	-3.81195	RVIT_mm	Olink	42	1034	NS
LAT2	0.648789	-0.247803	2.09887	0.0421265	0.382095	-3.81334	RVIT_mm	Olink	42	1034	NS
SUMO1	0.272534	-0.159529	2.09456	0.0424967	0.3821	-3.82041	RVIT_mm	Olink	42	1034	NS
SH2D1A	1.21794	-0.0546155	2.06791	0.0450953	0.400714	-3.86609	RVIT_mm	Olink	42	1034	NS
CEBPA	0.704684	-0.110415	2.06526	0.045358	0.400714	-3.87058	RVIT_mm	Olink	42	1034	NS
DNAJA4	0.397114	-0.0427671	2.06038	0.0458124	0.400714	-3.87857	RVIT_mm	Olink	42	1034	NS
NDUFB7	-0.550595	-0.32101	-2.05736	0.0461483	0.400714	-3.88394	RVIT_mm	Olink	42	1034	NS
FOLH1	0.364979	-0.0463453	2.05203	0.046656	0.400714	-3.89266	RVIT_mm	Olink	42	1034	NS
TIGAR	0.414074	-0.240085	2.04792	0.047078	0.400714	-3.8996	RVIT_mm	Olink	42	1034	NS
IL13	0.235624	-0.0321401	2.04594	0.0472796	0.400714	-3.90291	RVIT_mm	Olink	42	1034	NS
FXYD5	0.444396	-0.085327	2.03684	0.0482311	0.404216	-3.91823	RVIT_mm	Olink	42	1034	NS
TNFRSF10A	0.897803	-0.523913	2.03478	0.0484746	0.404216	-3.92188	RVIT_mm	Olink	42	1034	NS
COL28A1	-0.562466	-0.218498	-2.0287	0.0491184	0.405149	-3.93205	RVIT_mm	Olink	42	1034	NS
IL17F	0.552471	-0.0867465	2.02634	0.0493702	0.405149	-3.93598	RVIT_mm	Olink	42	1034	NS
IL6	2.16034	-0.260786	2.02238	0.0497955	0.405421	-3.94259	RVIT_mm	Olink	42	1034	NS
ANXA2	0.458766	-0.41461	2.0074	0.05141	0.409012	-3.9673	RVIT_mm	Olink	42	1034	NS
PLIN1	1.69675	-0.349978	2.00734	0.051438	0.409012	-3.96754	RVIT_mm	Olink	42	1034	NS
HGF	0.703114	-0.117646	2.00289	0.0519335	0.409012	-3.9749	RVIT_mm	Olink	42	1034	NS
CPE	0.546487	-0.101274	2.00256	0.0519698	0.409012	-3.97544	RVIT_mm	Olink	42	1034	NS
CLEC4A	0.781957	-0.187544	2.00038	0.0522142	0.409012	-3.97904	RVIT_mm	Olink	42	1034	NS
IRAG2	0.603543	-0.15753	1.99433	0.0528978	0.410709	-3.98902	RVIT_mm	Olink	42	1034	NS
CCL8	1.18361	-0.192938	1.99145	0.0532253	0.410709	-3.99376	RVIT_mm	Olink	42	1034	NS
SIGLEC6	0.798811	-0.0954793	1.98133	0.054391	0.412923	-4.01036	RVIT_mm	Olink	42	1034	NS
CXCL9	1.08593	0.0721326	1.98023	0.05452	0.412923	-4.01218	RVIT_mm	Olink	42	1034	NS
MOG	-0.97565	-0.687815	-1.9786	0.0547103	0.412923	-4.01485	RVIT_mm	Olink	42	1034	NS
TNFRSF10B	0.578489	-0.472195	1.97008	0.0557141	0.417452	-4.02876	RVIT_mm	Olink	42	1034	NS
MSTN	0.377902	-0.0773877	1.9641	0.0563922	0.419493	-4.03827	RVIT_mm	Olink	42	1034	NS
NLGN1	0.432195	-0.00682447	1.96025	0.0568627	0.419972	-4.04458	RVIT_mm	Olink	42	1034	NS
FBXO28	-0.580496	-0.155221	-1.94856	0.0583203	0.425961	-4.06369	RVIT_mm	Olink	42	1034	NS
LUZP2	-0.378411	-0.0615909	-1.94401	0.0588489	0.425961	-4.07083	RVIT_mm	Olink	42	1034	NS
CAPS	0.956114	-0.205071	1.94081	0.0592844	0.425961	-4.07619	RVIT_mm	Olink	42	1034	NS
FUS	0.265779	-0.0497178	1.93714	0.0597102	0.425961	-4.0819	RVIT_mm	Olink	42	1034	NS
TRIM40	-0.541359	-0.0833543	-1.93393	0.0601521	0.425961	-4.08726	RVIT_mm	Olink	42	1034	NS
HCLS1	0.773532	-0.520248	1.93303	0.0602656	0.425961	-4.0887	RVIT_mm	Olink	42	1034	NS
ABI3BP	0.716771	-0.487105	1.93074	0.0605573	0.425961	-4.09238	RVIT_mm	Olink	42	1034	NS
PTPRN2	-1.11943	-0.16232	-1.92471	0.0613313	0.42849	-4.10204	RVIT_mm	Olink	42	1034	NS
LAIR2	0.641531	-0.10214	1.90866	0.0634318	0.440191	-4.12763	RVIT_mm	Olink	42	1034	NS
ITGB6	-0.817611	-0.351788	-1.89607	0.0651224	0.44891	-4.14759	RVIT_mm	Olink	42	1034	NS
KYNU	0.825376	-0.357046	1.89029	0.0659103	0.451333	-4.1567	RVIT_mm	Olink	42	1034	NS
IL1B	0.819754	-0.274484	1.88511	0.0666252	0.453227	-4.16487	RVIT_mm	Olink	42	1034	NS
CD207	-0.430597	-0.0533737	-1.87687	0.067751	0.456711	-4.17769	RVIT_mm	Olink	42	1034	NS
MAVS	0.395738	-0.32857	1.87356	0.0682064	0.456711	-4.18284	RVIT_mm	Olink	42	1034	NS
IL15	0.646338	-0.542912	1.87117	0.0685793	0.456711	-4.18673	RVIT_mm	Olink	42	1034	NS
CD86	1.11698	-0.621715	1.86889	0.0689041	0.456711	-4.19029	RVIT_mm	Olink	42	1034	NS
OTUD7B	0.493569	-0.271098	1.86032	0.070133	0.457588	-4.20365	RVIT_mm	Olink	42	1034	NS
SWAP70	0.32135	-0.149054	1.85736	0.0705265	0.457588	-4.2081	RVIT_mm	Olink	42	1034	NS
CDCP1	0.735975	-0.0877372	1.85625	0.070725	0.457588	-4.20998	RVIT_mm	Olink	42	1034	NS
MELTF	0.724398	-0.288401	1.85569	0.0708067	0.457588	-4.21085	RVIT_mm	Olink	42	1034	NS
ITGB7	0.50618	0.0234006	1.84728	0.0720416	0.4609	-4.22387	RVIT_mm	Olink	42	1034	NS
BCL2	1.28091	0.0424678	1.83839	0.0733676	0.4609	-4.2376	RVIT_mm	Olink	42	1034	NS
RNF213	0.46374	-0.189933	1.83752	0.0734939	0.4609	-4.23893	RVIT_mm	Olink	42	1034	NS
ACE2	1.05946	0.121716	1.83745	0.0735099	0.4609	-4.23906	RVIT_mm	Olink	42	1034	NS
ADAMTS15	-0.898228	-0.186481	-1.8359	0.0737439	0.4609	-4.24145	RVIT_mm	Olink	42	1034	NS
BCL2L1	0.455455	-0.343204	1.83157	0.0743936	0.4609	-4.24807	RVIT_mm	Olink	42	1034	NS
CD79B	0.506907	-0.186462	1.82643	0.0751841	0.4609	-4.25598	RVIT_mm	Olink	42	1034	NS
AHNAK2	0.787126	-0.251689	1.82483	0.0754312	0.4609	-4.25844	RVIT_mm	Olink	42	1034	NS
PTPRZ1	0.661256	-0.132432	1.82247	0.0757951	0.4609	-4.26205	RVIT_mm	Olink	42	1034	NS
COMT	0.433393	-0.114702	1.82177	0.0758857	0.4609	-4.26306	RVIT_mm	Olink	42	1034	NS
SSB	0.38458	-0.229638	1.81791	0.0764663	0.4609	-4.26889	RVIT_mm	Olink	42	1034	NS
ATAD3B	-0.740801	-0.765637	-1.81684	0.0766681	0.4609	-4.27064	RVIT_mm	Olink	42	1034	NS
MYL3	0.284296	0.0125182	1.81242	0.0773243	0.462158	-4.27726	RVIT_mm	Olink	42	1034	NS
IDUA	0.395403	-0.252874	1.80592	0.0783573	0.463411	-4.28716	RVIT_mm	Olink	42	1034	NS
RAET1L	0.402304	-0.379149	1.80548	0.0784304	0.463411	-4.28784	RVIT_mm	Olink	42	1034	NS
DNPEP	-0.826232	-0.127959	-1.79775	0.0796973	0.466604	-4.29966	RVIT_mm	Olink	42	1034	NS
TNFSF11	0.218509	-0.0112738	1.79239	0.0805281	0.466604	-4.30763	RVIT_mm	Olink	42	1034	NS
ST3GAL1	0.213842	-0.0175308	1.79135	0.0806966	0.466604	-4.3092	RVIT_mm	Olink	42	1034	NS
GZMA	0.843697	-0.148501	1.78957	0.0810247	0.466604	-4.312	RVIT_mm	Olink	42	1034	NS
NCKIPSD	0.368235	0.0278848	1.78783	0.0812731	0.466604	-4.3145	RVIT_mm	Olink	42	1034	NS
PRKAR2A	-0.178384	-0.116244	-1.78198	0.082236	0.466604	-4.3233	RVIT_mm	Olink	42	1034	NS
TNFSF12	0.345465	-0.0136022	1.77555	0.0833056	0.466604	-4.33293	RVIT_mm	Olink	42	1034	NS
RSPO1	0.72481	0.139463	1.77365	0.0836622	0.466604	-4.33589	RVIT_mm	Olink	42	1034	NS
NCR3	0.220985	-0.0670438	1.77336	0.0836741	0.466604	-4.33622	RVIT_mm	Olink	42	1034	NS
MAP2K6	-0.685976	-0.588577	-1.77188	0.0839596	0.466604	-4.33854	RVIT_mm	Olink	42	1034	NS
TNFSF15	0.612029	-0.170807	1.77076	0.0841484	0.466604	-4.34021	RVIT_mm	Olink	42	1034	NS
LRIG1	-0.452351	-0.358468	-1.76934	0.0843859	0.466604	-4.34233	RVIT_mm	Olink	42	1034	NS
SIGLEC9	0.777053	-0.378695	1.76512	0.0851051	0.468078	-4.34862	RVIT_mm	Olink	42	1034	NS
CCL3	1.139	-0.241035	1.76093	0.0858223	0.469525	-4.35487	RVIT_mm	Olink	42	1034	NS
INPPL1	-0.583553	-0.0995596	-1.75571	0.086721	0.471945	-4.36261	RVIT_mm	Olink	42	1034	NS
TNFRSF13C	0.361143	-0.0448872	1.75051	0.0875899	0.474178	-4.37022	RVIT_mm	Olink	42	1034	NS
TLR2	0.722347	-0.137769	1.74771	0.0881146	0.474255	-4.37445	RVIT_mm	Olink	42	1034	NS
SRPK2	-0.448561	-0.111152	-1.74153	0.0892014	0.474255	-4.38356	RVIT_mm	Olink	42	1034	NS
KLRF1	0.462651	-0.0629085	1.74082	0.0893292	0.474255	-4.38461	RVIT_mm	Olink	42	1034	NS
GBP3	0.299	-0.138169	1.73877	0.089657	0.474255	-4.38753	RVIT_mm	Olink	42	1034	NS
GSTP1	0.28535	-0.244459	1.73577	0.0901918	0.474255	-4.39193	RVIT_mm	Olink	42	1034	NS
RNF149	0.235542	-0.0447373	1.72986	0.0912542	0.474255	-4.4006	RVIT_mm	Olink	42	1034	NS
PTPRR	-0.698607	-0.230976	-1.72744	0.0917308	0.474255	-4.40424	RVIT_mm	Olink	42	1034	NS
CD22	0.384112	0.0169264	1.72671	0.0918344	0.474255	-4.40524	RVIT_mm	Olink	42	1034	NS
CXCL8	1.29815	-0.176142	1.72655	0.0918929	0.474255	-4.40555	RVIT_mm	Olink	42	1034	NS
ENAH	0.300188	-0.0832826	1.7247	0.0921907	0.474255	-4.40815	RVIT_mm	Olink	42	1034	NS
NPY	-0.825768	-0.317512	-1.72074	0.0929537	0.475812	-4.41403	RVIT_mm	Olink	42	1034	NS
ACY3	0.480062	-0.135338	1.71674	0.093689	0.476648	-4.41985	RVIT_mm	Olink	42	1034	NS
SYT1	-1.31523	-0.695523	-1.71246	0.0944825	0.476648	-4.42608	RVIT_mm	Olink	42	1034	NS
TNFRSF6B	0.511231	-0.0929856	1.71236	0.0944999	0.476648	-4.42621	RVIT_mm	Olink	42	1034	NS
CD70	-0.381042	0.00256666	-1.70531	0.095789	0.480805	-4.43636	RVIT_mm	Olink	42	1034	NS
PAPPA	0.581355	-0.248684	1.69984	0.0968516	0.48379	-4.44433	RVIT_mm	Olink	42	1034	NS
NCS1	0.436396	-0.183144	1.69607	0.0975658	0.485015	-4.44976	RVIT_mm	Olink	42	1034	NS
ICA1	-0.924899	-0.0985931	-1.68276	0.100139	0.49087	-4.46887	RVIT_mm	Olink	42	1034	NS
ACAN	-0.269859	-0.0630544	-1.68102	0.100442	0.49087	-4.47129	RVIT_mm	Olink	42	1034	NS
FCER1A	0.333749	-0.162845	1.68008	0.100627	0.49087	-4.47263	RVIT_mm	Olink	42	1034	NS
MINDY2	0.28533	-0.102678	1.67805	0.101023	0.49087	-4.47552	RVIT_mm	Olink	42	1034	NS
MS4A1	0.375225	0.0229014	1.67459	0.101715	0.49087	-4.48048	RVIT_mm	Olink	42	1034	NS
OSM	0.892769	-0.589164	1.67457	0.101748	0.49087	-4.48057	RVIT_mm	Olink	42	1034	NS
SEPTIN8	0.557274	-0.230377	1.67267	0.102124	0.49087	-4.48327	RVIT_mm	Olink	42	1034	NS
ADAMTS1	-1.05321	0.128228	-1.67009	0.102636	0.49087	-4.48694	RVIT_mm	Olink	42	1034	NS
SMAD1	-0.504412	0.0960603	-1.66719	0.103216	0.49087	-4.49106	RVIT_mm	Olink	42	1034	NS
PDGFC	0.264448	-0.063674	1.6612	0.104381	0.49087	-4.49948	RVIT_mm	Olink	42	1034	NS
CTSO	0.362018	-0.108527	1.65979	0.104672	0.49087	-4.50148	RVIT_mm	Olink	42	1034	NS
CD200	0.349177	-0.0865746	1.65472	0.105698	0.49087	-4.50863	RVIT_mm	Olink	42	1034	NS
TMEM25	-0.717068	-0.227452	-1.65462	0.105755	0.49087	-4.50884	RVIT_mm	Olink	42	1034	NS
RAB37	0.368546	-0.130777	1.65433	0.105784	0.49087	-4.50919	RVIT_mm	Olink	42	1034	NS
HSPA13	0.295001	-0.156104	1.65389	0.105865	0.49087	-4.50979	RVIT_mm	Olink	42	1034	NS
TARDBP	0.278883	-0.198199	1.64526	0.107642	0.492913	-4.52194	RVIT_mm	Olink	42	1034	NS
CCL11	0.634915	-0.215657	1.64418	0.107903	0.492913	-4.52351	RVIT_mm	Olink	42	1034	NS
GFRA1	0.658829	-0.481105	1.644	0.10794	0.492913	-4.52376	RVIT_mm	Olink	42	1034	NS
TNFRSF11B	0.76987	-0.335114	1.64077	0.108613	0.492913	-4.52829	RVIT_mm	Olink	42	1034	NS
TCL1A	0.609345	0.117822	1.64041	0.108689	0.492913	-4.5288	RVIT_mm	Olink	42	1034	NS
KIAA0319	-0.192877	0.0513253	-1.63206	0.110403	0.498501	-4.54039	RVIT_mm	Olink	42	1034	NS
FHIT	-0.178405	-0.0792777	-1.62869	0.111119	0.498995	-4.54509	RVIT_mm	Olink	42	1034	NS
HLA-A	0.558619	-0.245415	1.62718	0.111478	0.498995	-4.54724	RVIT_mm	Olink	42	1034	NS
PPME1	0.451815	-0.120259	1.62351	0.112262	0.500338	-4.55233	RVIT_mm	Olink	42	1034	NS
IL1RL2	0.503183	-0.26173	1.61386	0.114347	0.507443	-4.56569	RVIT_mm	Olink	42	1034	NS
TRIM41	-0.520507	0.0513153	-1.61034	0.115113	0.508663	-4.57054	RVIT_mm	Olink	42	1034	NS
AP3B1	0.489306	-0.035914	1.60041	0.117303	0.516132	-4.58418	RVIT_mm	Olink	42	1034	NS
PGR	-0.480227	-0.0967913	-1.59701	0.11806	0.517127	-4.58883	RVIT_mm	Olink	42	1034	NS
SETMAR	-0.413676	-0.227685	-1.5949	0.118529	0.517127	-4.59171	RVIT_mm	Olink	42	1034	NS
RET	-0.252316	-0.0189378	-1.59226	0.119086	0.517373	-4.59527	RVIT_mm	Olink	42	1034	NS
FASLG	0.460261	-0.0344635	1.58721	0.120266	0.520313	-4.6022	RVIT_mm	Olink	42	1034	NS
AGRP	0.485183	-0.101911	1.57712	0.12257	0.525573	-4.61588	RVIT_mm	Olink	42	1034	NS
ATF2	0.277959	-0.136282	1.57559	0.122884	0.525573	-4.61791	RVIT_mm	Olink	42	1034	NS
MPST	0.176202	-0.123571	1.57506	0.123006	0.525573	-4.61862	RVIT_mm	Olink	42	1034	NS
FLT3	0.15695	-0.0243021	1.56762	0.124734	0.529623	-4.62865	RVIT_mm	Olink	42	1034	NS
LY9	0.510761	-0.014269	1.56674	0.124979	0.529623	-4.62988	RVIT_mm	Olink	42	1034	NS
VNN2	0.684608	-0.150292	1.56137	0.12624	0.532786	-4.63709	RVIT_mm	Olink	42	1034	NS
IL23R	0.453567	0.0162402	1.55315	0.128191	0.534033	-4.64809	RVIT_mm	Olink	42	1034	NS
GP2	0.146744	-0.0244084	1.55155	0.128534	0.534033	-4.65018	RVIT_mm	Olink	42	1034	NS
ITGAV	0.256198	-0.174974	1.54982	0.12895	0.534033	-4.6525	RVIT_mm	Olink	42	1034	NS
SCGN	0.803533	-0.480097	1.54755	0.129533	0.534033	-4.65555	RVIT_mm	Olink	42	1034	NS
CLSTN2	0.548426	-0.395434	1.54745	0.129556	0.534033	-4.65568	RVIT_mm	Olink	42	1034	NS
VRK3	-0.399464	-0.139179	-1.54669	0.129736	0.534033	-4.65669	RVIT_mm	Olink	42	1034	NS
FGFBP3	0.235531	0.0128364	1.54483	0.130151	0.534033	-4.65913	RVIT_mm	Olink	42	1034	NS
FOXJ3	-0.610072	0.125067	-1.53966	0.131444	0.537205	-4.66602	RVIT_mm	Olink	42	1034	NS
CD7	0.443715	-0.107181	1.53738	0.132	0.537356	-4.66904	RVIT_mm	Olink	42	1034	NS
CD274	0.373806	-0.289801	1.52617	0.134754	0.542825	-4.68382	RVIT_mm	Olink	42	1034	NS
BOC	0.390952	-0.0399757	1.52431	0.135222	0.542825	-4.68626	RVIT_mm	Olink	42	1034	NS
STX7	0.275379	-0.192562	1.52191	0.135786	0.542825	-4.68938	RVIT_mm	Olink	42	1034	NS
BCAN	-0.771321	-0.396919	-1.5217	0.135876	0.542825	-4.68968	RVIT_mm	Olink	42	1034	NS
FGR	0.605176	-0.143729	1.51497	0.137568	0.542825	-4.69849	RVIT_mm	Olink	42	1034	NS
PTPN11	0.344631	-0.105595	1.51342	0.137936	0.542825	-4.7005	RVIT_mm	Olink	42	1034	NS
C1QTNF6	-0.861647	-0.325944	-1.51335	0.137978	0.542825	-4.7006	RVIT_mm	Olink	42	1034	NS
NDUFS6	-0.324581	-0.211055	-1.51314	0.137997	0.542825	-4.70086	RVIT_mm	Olink	42	1034	NS
AFAP1L1	-0.740462	-0.185481	-1.51162	0.138417	0.542825	-4.70286	RVIT_mm	Olink	42	1034	NS
CTSV	-0.508052	-0.480405	-1.51093	0.138594	0.542825	-4.70377	RVIT_mm	Olink	42	1034	NS
TRIM25	-1.39517	0.0729555	-1.5087	0.139159	0.542985	-4.70666	RVIT_mm	Olink	42	1034	NS
PSMD9	0.34407	-0.115426	1.50415	0.140298	0.54537	-4.71255	RVIT_mm	Olink	42	1034	NS
RIGI	-1.13205	-0.0120892	-1.49974	0.141461	0.546059	-4.71829	RVIT_mm	Olink	42	1034	NS
IL22	0.370829	0.044289	1.49753	0.142025	0.546059	-4.72115	RVIT_mm	Olink	42	1034	NS
RGS8	0.22914	-0.0610408	1.49727	0.14206	0.546059	-4.72145	RVIT_mm	Olink	42	1034	NS
VEGFD	-0.712576	-0.623209	-1.49374	0.143017	0.547702	-4.72604	RVIT_mm	Olink	42	1034	NS
ALPI	-0.554314	-0.0429125	-1.48674	0.144849	0.549315	-4.73504	RVIT_mm	Olink	42	1034	NS
CLEC12A	0.439371	-0.103072	1.48639	0.144943	0.549315	-4.7355	RVIT_mm	Olink	42	1034	NS
AOC1	0.548211	0.253111	1.48474	0.145379	0.549315	-4.73762	RVIT_mm	Olink	42	1034	NS
POMC	0.440362	-0.0618649	1.48328	0.145765	0.549315	-4.73949	RVIT_mm	Olink	42	1034	NS
ZC3H12A	0.344721	-0.119872	1.47836	0.147047	0.549315	-4.74577	RVIT_mm	Olink	42	1034	NS
LIPF	0.597123	-0.123433	1.47769	0.147249	0.549315	-4.74664	RVIT_mm	Olink	42	1034	NS
IL4R	0.699245	-0.147537	1.47728	0.147356	0.549315	-4.74716	RVIT_mm	Olink	42	1034	NS
ENPP6	-0.290265	-0.0153514	-1.47519	0.14788	0.549315	-4.74982	RVIT_mm	Olink	42	1034	NS
PON2	-0.600082	-0.277846	-1.47406	0.148219	0.549315	-4.75127	RVIT_mm	Olink	42	1034	NS
EDNRB	0.221551	-0.236826	1.46787	0.149848	0.553367	-4.75913	RVIT_mm	Olink	42	1034	NS
MME	0.469301	-0.0117734	1.45589	0.153154	0.56052	-4.7743	RVIT_mm	Olink	42	1034	NS
PRKAR1B	-0.482619	-0.358754	-1.45338	0.153845	0.56052	-4.77746	RVIT_mm	Olink	42	1034	NS
LAYN	0.342799	-0.0334887	1.45147	0.154354	0.56052	-4.77986	RVIT_mm	Olink	42	1034	NS
ENPP1	0.463124	-0.282166	1.45138	0.154399	0.56052	-4.77998	RVIT_mm	Olink	42	1034	NS
RAB44	0.701065	-0.103131	1.45103	0.154495	0.56052	-4.78042	RVIT_mm	Olink	42	1034	NS
TNF	-0.166625	-0.0296428	-1.43783	0.158148	0.56777	-4.79693	RVIT_mm	Olink	42	1034	NS
CCL26	0.464287	-0.103603	1.43791	0.158163	0.56777	-4.79684	RVIT_mm	Olink	42	1034	NS
RC3H1	-0.42528	-0.162748	-1.43696	0.158432	0.56777	-4.79802	RVIT_mm	Olink	42	1034	NS
RIPK3	0.53343	-0.125233	1.43605	0.15869	0.56777	-4.79916	RVIT_mm	Olink	42	1034	NS
ERF	0.232311	-0.0818619	1.43344	0.159391	0.568311	-4.80239	RVIT_mm	Olink	42	1034	NS
CCAR1	-0.485639	-0.141539	-1.43111	0.160093	0.568853	-4.80531	RVIT_mm	Olink	42	1034	NS
FNDC1	-0.491656	0.0675358	-1.42819	0.160926	0.569855	-4.80892	RVIT_mm	Olink	42	1034	NS
EVA1C	0.373212	-0.370725	1.42397	0.162134	0.570263	-4.81415	RVIT_mm	Olink	42	1034	NS
CD160	0.590998	-0.232381	1.42211	0.162674	0.570263	-4.81645	RVIT_mm	Olink	42	1034	NS
CASP4	0.202393	0.0330576	1.4219	0.162696	0.570263	-4.8167	RVIT_mm	Olink	42	1034	NS
ADGRB1	0.188323	-0.0231097	1.41803	0.163815	0.572244	-4.82146	RVIT_mm	Olink	42	1034	NS
IRAK4	0.43682	-0.223188	1.415	0.164733	0.573514	-4.8252	RVIT_mm	Olink	42	1034	NS
RAP1GAP	0.241004	-0.0949117	1.40653	0.167177	0.580071	-4.83557	RVIT_mm	Olink	42	1034	NS
NCF1C	0.657581	-0.0769992	1.40198	0.16856	0.582868	-4.84113	RVIT_mm	Olink	42	1034	NS
PSMD1	0.189896	-0.106015	1.3992	0.169351	0.582868	-4.84452	RVIT_mm	Olink	42	1034	NS
SIGLEC8	0.610589	-0.150066	1.3968	0.170103	0.582868	-4.84744	RVIT_mm	Olink	42	1034	NS
GIT1	-0.855162	-0.0391044	-1.39494	0.170659	0.582868	-4.84969	RVIT_mm	Olink	42	1034	NS
AKT3	0.288742	-0.0645944	1.39328	0.171123	0.582868	-4.85171	RVIT_mm	Olink	42	1034	NS
MAP3K5	-0.968425	0.0641837	-1.39259	0.171366	0.582868	-4.85255	RVIT_mm	Olink	42	1034	NS
EGFLAM	-0.341438	-0.154128	-1.39039	0.172018	0.58288	-4.85521	RVIT_mm	Olink	42	1034	NS
LATS1	0.308679	-0.121186	1.38726	0.172943	0.58288	-4.85899	RVIT_mm	Olink	42	1034	NS
MCF2L	-0.477738	-0.179421	-1.38653	0.173192	0.58288	-4.85987	RVIT_mm	Olink	42	1034	NS
CCN4	0.697357	-0.27928	1.38511	0.173624	0.58288	-4.86159	RVIT_mm	Olink	42	1034	NS
CAPN3	-0.29375	-0.0465437	-1.38284	0.174278	0.583182	-4.86432	RVIT_mm	Olink	42	1034	NS
FBXO40	-0.479742	-0.052288	-1.37752	0.17594	0.586844	-4.87072	RVIT_mm	Olink	42	1034	NS
CTSF	0.265615	-0.0911858	1.36999	0.178221	0.592541	-4.87972	RVIT_mm	Olink	42	1034	NS
IPCEF1	0.507323	0.27095	1.36475	0.179889	0.596169	-4.88597	RVIT_mm	Olink	42	1034	NS
SAMD9L	0.624848	-0.141965	1.3604	0.181248	0.596863	-4.89113	RVIT_mm	Olink	42	1034	NS
ARHGEF12	-0.691126	-0.219722	-1.35737	0.182203	0.596863	-4.89473	RVIT_mm	Olink	42	1034	NS
PXN	-0.430268	-0.0765416	-1.35209	0.183871	0.596863	-4.90097	RVIT_mm	Olink	42	1034	NS
CLEC4D	0.333136	-0.213735	1.35046	0.184381	0.596863	-4.90289	RVIT_mm	Olink	42	1034	NS
CCL7	0.477329	-0.149161	1.34957	0.184671	0.596863	-4.90394	RVIT_mm	Olink	42	1034	NS
SLC16A1	-0.32764	-0.245195	-1.34926	0.184758	0.596863	-4.9043	RVIT_mm	Olink	42	1034	NS
CCL23	0.747614	-0.404849	1.34854	0.185001	0.596863	-4.90515	RVIT_mm	Olink	42	1034	NS
KLRD1	0.532329	-0.317851	1.34509	0.186102	0.596863	-4.90921	RVIT_mm	Olink	42	1034	NS
RABGAP1L	0.379035	-0.0483472	1.345	0.186132	0.596863	-4.90932	RVIT_mm	Olink	42	1034	NS
COMMD9	0.314992	-0.215808	1.34337	0.186631	0.596863	-4.91122	RVIT_mm	Olink	42	1034	NS
TGFA	0.169261	-0.0243998	1.34296	0.186747	0.596863	-4.9117	RVIT_mm	Olink	42	1034	NS
NFKBIE	0.38623	-0.109073	1.34068	0.187517	0.596863	-4.91437	RVIT_mm	Olink	42	1034	NS
CHRM1	0.242845	-0.0205872	1.3358	0.189058	0.596863	-4.92008	RVIT_mm	Olink	42	1034	NS
BLNK	0.411662	-0.168855	1.33542	0.189219	0.596863	-4.92053	RVIT_mm	Olink	42	1034	NS
LILRB4	0.327293	-0.110685	1.33386	0.189715	0.596863	-4.92234	RVIT_mm	Olink	42	1034	NS
HNRNPA0	0.441532	-0.169206	1.32888	0.191348	0.596863	-4.92814	RVIT_mm	Olink	42	1034	NS
PLXNA4	0.307151	-0.198554	1.3259	0.192303	0.596863	-4.9316	RVIT_mm	Olink	42	1034	NS
ECSIT	-0.597235	-0.307304	-1.32391	0.192977	0.596863	-4.93389	RVIT_mm	Olink	42	1034	NS
GLRX2	-0.196224	-0.141893	-1.32301	0.193238	0.596863	-4.93494	RVIT_mm	Olink	42	1034	NS
PRKN	-1.03712	-0.0794342	-1.32178	0.193681	0.596863	-4.93636	RVIT_mm	Olink	42	1034	NS
NAGA	0.3512	-0.260439	1.32164	0.193724	0.596863	-4.93652	RVIT_mm	Olink	42	1034	NS
EFHD2	0.228866	-0.0926981	1.32033	0.194124	0.596863	-4.93804	RVIT_mm	Olink	42	1034	NS
IL7	0.383998	-0.0696596	1.31747	0.195108	0.596863	-4.94134	RVIT_mm	Olink	42	1034	NS
WAS	0.177601	-0.0423135	1.31656	0.195373	0.596863	-4.94239	RVIT_mm	Olink	42	1034	NS
CHUK	-1.55101	0.00438768	-1.31621	0.195526	0.596863	-4.94278	RVIT_mm	Olink	42	1034	NS
TYMS	0.723637	-0.170217	1.31295	0.196613	0.596863	-4.94654	RVIT_mm	Olink	42	1034	NS
KYAT1	-0.21791	-0.215634	-1.31274	0.196644	0.596863	-4.94678	RVIT_mm	Olink	42	1034	NS
GALNT10	0.327749	-0.273383	1.31174	0.19701	0.596863	-4.94792	RVIT_mm	Olink	42	1034	NS
LRRN1	-0.351855	-0.0754726	-1.31059	0.197399	0.596863	-4.94924	RVIT_mm	Olink	42	1034	NS
SPTBN2	0.403964	-0.0962756	1.31055	0.197415	0.596863	-4.94929	RVIT_mm	Olink	42	1034	NS
NUDC	0.115976	-0.0767183	1.30593	0.198932	0.597127	-4.95459	RVIT_mm	Olink	42	1034	NS
CCL19	0.832058	0.199866	1.30519	0.199217	0.597127	-4.95542	RVIT_mm	Olink	42	1034	NS
AKAP2	0.244115	-0.131003	1.30388	0.199622	0.597127	-4.95693	RVIT_mm	Olink	42	1034	NS
RALB	0.27537	-0.436513	1.30332	0.199812	0.597127	-4.95756	RVIT_mm	Olink	42	1034	NS
GPA33	0.248328	-0.068225	1.3003	0.200835	0.598454	-4.96101	RVIT_mm	Olink	42	1034	NS
IL18R1	0.39538	-0.480226	1.29717	0.201936	0.600005	-4.96456	RVIT_mm	Olink	42	1034	NS
ATRAID	0.342942	-0.448197	1.28655	0.205579	0.602346	-4.97659	RVIT_mm	Olink	42	1034	NS
IL4	0.15584	-0.0284531	1.28569	0.20584	0.602346	-4.97756	RVIT_mm	Olink	42	1034	NS
UBR2	-0.574598	-0.622596	-1.28557	0.205916	0.602346	-4.97768	RVIT_mm	Olink	42	1034	NS
S100A13	0.160678	-0.10447	1.28522	0.206002	0.602346	-4.97809	RVIT_mm	Olink	42	1034	NS
HSP90B1	0.264678	-0.100498	1.28465	0.206202	0.602346	-4.97874	RVIT_mm	Olink	42	1034	NS
SIKE1	0.253736	-0.113786	1.2846	0.206219	0.602346	-4.97879	RVIT_mm	Olink	42	1034	NS
RNF41	-1.02745	0.237852	-1.28194	0.207176	0.603437	-4.98177	RVIT_mm	Olink	42	1034	NS
FKBP15	-0.312089	-0.317462	-1.27556	0.209392	0.608179	-4.98893	RVIT_mm	Olink	42	1034	NS
UBL4A	0.179731	-0.0981913	1.27217	0.210554	0.608675	-4.99272	RVIT_mm	Olink	42	1034	NS
MYO1E	0.533494	-0.2848	1.27174	0.21074	0.608675	-4.99319	RVIT_mm	Olink	42	1034	NS
GSDMD	0.492363	-0.144703	1.26912	0.211664	0.609639	-4.99611	RVIT_mm	Olink	42	1034	NS
PNLIPRP1	0.386616	-0.197226	1.25774	0.215712	0.619574	-5.00874	RVIT_mm	Olink	42	1034	NS
MTDH	-0.406613	0.0240877	-1.25215	0.21772	0.622633	-5.0149	RVIT_mm	Olink	42	1034	NS
NEFL	-0.743418	-0.327728	-1.25142	0.217982	0.622633	-5.0157	RVIT_mm	Olink	42	1034	NS
DDX60	-0.568488	-0.155225	-1.2486	0.219	0.623424	-5.01879	RVIT_mm	Olink	42	1034	NS
PROK1	0.424703	0.0811391	1.24695	0.219599	0.623424	-5.0206	RVIT_mm	Olink	42	1034	NS
HPGDS	0.283104	-0.0746112	1.2456	0.220068	0.623424	-5.02209	RVIT_mm	Olink	42	1034	NS
IL17C	-0.191411	-0.106262	-1.23987	0.222144	0.626526	-5.02836	RVIT_mm	Olink	42	1034	NS
LRRFIP1	0.305939	-0.142601	1.23932	0.222374	0.626526	-5.02895	RVIT_mm	Olink	42	1034	NS
SERPINB9	0.254014	-0.187417	1.23598	0.223573	0.628191	-5.03259	RVIT_mm	Olink	42	1034	NS
CHST2	0.107562	-0.0203603	1.22822	0.226439	0.632979	-5.041	RVIT_mm	Olink	42	1034	NS
DPP6	-0.601321	-0.294634	-1.22815	0.226501	0.632979	-5.04107	RVIT_mm	Olink	42	1034	NS
IDS	0.103904	-0.0404658	1.22194	0.228779	0.636931	-5.04777	RVIT_mm	Olink	42	1034	NS
NAGK	-0.56577	-0.700459	-1.22105	0.229147	0.636931	-5.04871	RVIT_mm	Olink	42	1034	NS
PRDX1	0.239255	-0.364366	1.21873	0.229985	0.637371	-5.05122	RVIT_mm	Olink	42	1034	NS
SMAD3	-0.541723	-0.0650514	-1.21735	0.230539	0.637371	-5.05269	RVIT_mm	Olink	42	1034	NS
MASP1	0.167916	-0.0137608	1.21443	0.231603	0.638607	-5.05583	RVIT_mm	Olink	42	1034	NS
EFNA4	0.189549	-0.160783	1.20924	0.23357	0.641467	-5.06138	RVIT_mm	Olink	42	1034	NS
WASL	-0.19859	-0.0407076	-1.20842	0.233881	0.641467	-5.06225	RVIT_mm	Olink	42	1034	NS
SIGLEC10	0.362004	-0.196636	1.19634	0.238543	0.652521	-5.07503	RVIT_mm	Olink	42	1034	NS
IFNAR1	0.210656	-0.174212	1.18782	0.241808	0.65971	-5.084	RVIT_mm	Olink	42	1034	NS
FLT3LG	0.29011	-0.20859	1.18548	0.242749	0.660532	-5.08644	RVIT_mm	Olink	42	1034	NS
SEZ6L2	-0.219123	-0.00955842	-1.18076	0.244574	0.6635	-5.09139	RVIT_mm	Olink	42	1034	NS
CNPY4	0.218692	-0.187238	1.17818	0.245589	0.6635	-5.09407	RVIT_mm	Olink	42	1034	NS
IRAK1BP1	-0.233587	-0.0789336	-1.17527	0.246739	0.6635	-5.09709	RVIT_mm	Olink	42	1034	NS
DBN1	0.321595	-0.162253	1.17514	0.24682	0.6635	-5.0972	RVIT_mm	Olink	42	1034	NS
KIFAP3	-0.14135	-0.0578693	-1.16982	0.248898	0.6635	-5.10273	RVIT_mm	Olink	42	1034	NS
LAG3	0.262155	-0.0261643	1.1693	0.249114	0.6635	-5.10327	RVIT_mm	Olink	42	1034	NS
SPOCK1	1.21973	0.564492	1.16933	0.249128	0.6635	-5.10322	RVIT_mm	Olink	42	1034	NS
TPSAB1	0.312618	-0.278054	1.16772	0.249768	0.6635	-5.10489	RVIT_mm	Olink	42	1034	NS
CCK	0.417676	-0.0777143	1.16764	0.249799	0.6635	-5.10496	RVIT_mm	Olink	42	1034	NS
PBXIP1	-0.514456	-0.19987	-1.1635	0.251454	0.6635	-5.10922	RVIT_mm	Olink	42	1034	NS
RILP	-0.844178	-0.213284	-1.16348	0.251465	0.6635	-5.10925	RVIT_mm	Olink	42	1034	NS
PJA2	-0.242109	-0.129592	-1.16321	0.25154	0.6635	-5.10954	RVIT_mm	Olink	42	1034	NS
SLITRK6	0.186499	0.0161766	1.15686	0.254095	0.66806	-5.11606	RVIT_mm	Olink	42	1034	NS
CFAP36	0.166886	-0.0210181	1.15515	0.254784	0.66806	-5.1178	RVIT_mm	Olink	42	1034	NS
GPD1	0.643001	-0.647372	1.15325	0.255589	0.66806	-5.11972	RVIT_mm	Olink	42	1034	NS
PPIE	0.141501	-0.0940408	1.15095	0.256489	0.66806	-5.12208	RVIT_mm	Olink	42	1034	NS
CCL28	0.299559	-0.0512976	1.151	0.256499	0.66806	-5.12201	RVIT_mm	Olink	42	1034	NS
IL17A	-0.254436	-0.132967	-1.14889	0.257334	0.66855	-5.12417	RVIT_mm	Olink	42	1034	NS
NUDCD3	0.140281	-0.125244	1.14342	0.259564	0.669858	-5.12972	RVIT_mm	Olink	42	1034	NS
CALCOCO2	-0.207723	-0.235528	-1.14313	0.259685	0.669858	-5.13002	RVIT_mm	Olink	42	1034	NS
BTLA	-0.380314	-0.328982	-1.14296	0.259788	0.669858	-5.13017	RVIT_mm	Olink	42	1034	NS
AHNAK	0.189849	-0.151215	1.14057	0.260737	0.669858	-5.13261	RVIT_mm	Olink	42	1034	NS
CKAP4	-0.590701	-0.231552	-1.13982	0.261076	0.669858	-5.13334	RVIT_mm	Olink	42	1034	NS
AKAP8	-0.477044	-0.142894	-1.13777	0.261924	0.670369	-5.13541	RVIT_mm	Olink	42	1034	NS
TMEM106A	0.321955	-0.310471	1.13431	0.263354	0.670769	-5.13888	RVIT_mm	Olink	42	1034	NS
EBI3	0.23012	-0.136638	1.13271	0.263985	0.670769	-5.14051	RVIT_mm	Olink	42	1034	NS
COL9A1	0.181526	-0.0774706	1.13261	0.264026	0.670769	-5.14061	RVIT_mm	Olink	42	1034	NS
TRIM5	-0.449949	0.198577	-1.12602	0.266806	0.676171	-5.14718	RVIT_mm	Olink	42	1034	NS
CBS	0.359929	-0.300806	1.12436	0.267501	0.676275	-5.14884	RVIT_mm	Olink	42	1034	NS
PAEP	0.226076	-0.0667019	1.11496	0.271427	0.680021	-5.15817	RVIT_mm	Olink	42	1034	NS
CEACAM21	0.944853	-0.073994	1.11326	0.272181	0.680021	-5.15984	RVIT_mm	Olink	42	1034	NS
PYHIN1	0.23948	-0.22673	1.1127	0.27239	0.680021	-5.16041	RVIT_mm	Olink	42	1034	NS
YES1	-0.360454	-0.488537	-1.11119	0.273059	0.680021	-5.16187	RVIT_mm	Olink	42	1034	NS
NAPRT	-0.231569	-0.147313	-1.11093	0.273137	0.680021	-5.16215	RVIT_mm	Olink	42	1034	NS
PTPRB	-0.285458	-0.273665	-1.11077	0.273234	0.680021	-5.16229	RVIT_mm	Olink	42	1034	NS
HDAC5	-0.323342	-0.104118	-1.10864	0.274147	0.680021	-5.16439	RVIT_mm	Olink	42	1034	NS
SCAMP3	0.14293	-0.189089	1.10833	0.274245	0.680021	-5.16471	RVIT_mm	Olink	42	1034	NS
WWP2	-0.18899	-0.170875	-1.10088	0.277436	0.686205	-5.172	RVIT_mm	Olink	42	1034	NS
GZMB	0.308141	0.0937521	1.09651	0.279353	0.686205	-5.17625	RVIT_mm	Olink	42	1034	NS
SNED1	0.269221	-0.107557	1.09648	0.279355	0.686205	-5.17627	RVIT_mm	Olink	42	1034	NS
CBLN4	0.536717	-0.33721	1.09641	0.279393	0.686205	-5.17633	RVIT_mm	Olink	42	1034	NS
EDAR	-0.236782	-0.214666	-1.09384	0.280482	0.687247	-5.17886	RVIT_mm	Olink	42	1034	NS
RPH3A	-0.724582	-0.521133	-1.08756	0.283237	0.690699	-5.18491	RVIT_mm	Olink	42	1034	NS
TNFRSF9	0.394941	-0.171468	1.08676	0.283586	0.690699	-5.18568	RVIT_mm	Olink	42	1034	NS
CDKN1A	0.588725	-0.277054	1.08606	0.283895	0.690699	-5.18636	RVIT_mm	Olink	42	1034	NS
IL16	0.388153	-0.172266	1.08404	0.284775	0.691216	-5.1883	RVIT_mm	Olink	42	1034	NS
WASF3	0.20359	-0.108235	1.08035	0.286363	0.692728	-5.19187	RVIT_mm	Olink	42	1034	NS
GCNT1	0.291006	-0.0958701	1.07957	0.286738	0.692728	-5.1926	RVIT_mm	Olink	42	1034	NS
MPP7	0.319103	-0.213678	1.07095	0.290552	0.698348	-5.20083	RVIT_mm	Olink	42	1034	NS
IL36G	-0.674437	-0.657221	-1.07	0.290973	0.698348	-5.20173	RVIT_mm	Olink	42	1034	NS
EREG	-0.271203	-0.0520941	-1.06973	0.291091	0.698348	-5.20199	RVIT_mm	Olink	42	1034	NS
MAPT	-0.605239	-0.383072	-1.06734	0.292158	0.699287	-5.20426	RVIT_mm	Olink	42	1034	NS
HSPB6	0.104566	0.013815	1.05631	0.297075	0.709412	-5.2147	RVIT_mm	Olink	42	1034	NS
PTGES2	0.111986	-0.0986006	1.05373	0.298241	0.710555	-5.21712	RVIT_mm	Olink	42	1034	NS
SMAD2	-0.322447	0.0871332	-1.05087	0.299569	0.710987	-5.21977	RVIT_mm	Olink	42	1034	NS
TMPRSS11D	0.342561	-0.214604	1.05036	0.299797	0.710987	-5.22024	RVIT_mm	Olink	42	1034	NS
RBPMS	0.127826	-0.0937027	1.04703	0.301284	0.71173	-5.22338	RVIT_mm	Olink	42	1034	NS
NFAT5	-0.384774	-0.227971	-1.04665	0.301487	0.71173	-5.22371	RVIT_mm	Olink	42	1034	NS
ZBTB16	-0.613599	-0.145877	-1.04366	0.302853	0.713325	-5.22649	RVIT_mm	Olink	42	1034	NS
DCTN4	-0.795001	-0.311182	-1.04129	0.303934	0.714246	-5.22868	RVIT_mm	Olink	42	1034	NS
PDCD1LG2	-0.199584	-0.0481239	-1.03844	0.305211	0.715619	-5.23134	RVIT_mm	Olink	42	1034	NS
FKBP4	0.122977	-0.123872	1.03596	0.306355	0.716676	-5.23363	RVIT_mm	Olink	42	1034	NS
STAT2	0.349971	-0.173359	1.03243	0.308013	0.718929	-5.23686	RVIT_mm	Olink	42	1034	NS
CEACAM16	0.354545	-0.11235	1.01905	0.314245	0.729882	-5.24908	RVIT_mm	Olink	42	1034	NS
CCND1	0.208397	-0.0831299	1.01817	0.314629	0.729882	-5.2499	RVIT_mm	Olink	42	1034	NS
PRKRA	-0.517808	-0.138174	-1.01782	0.314823	0.729882	-5.2502	RVIT_mm	Olink	42	1034	NS
PDCD1	0.494938	-0.29025	1.01418	0.316535	0.730746	-5.25349	RVIT_mm	Olink	42	1034	NS
HRH1	0.262501	0.0329506	1.01402	0.31661	0.730746	-5.25364	RVIT_mm	Olink	42	1034	NS
HDAC9	0.166794	0.0280134	1.01048	0.318254	0.732906	-5.25686	RVIT_mm	Olink	42	1034	NS
NUP50	0.173788	-0.123752	1.00794	0.319454	0.734034	-5.25914	RVIT_mm	Olink	42	1034	NS
ARHGEF2	-0.656625	0.00447077	-1.00285	0.321903	0.737295	-5.26368	RVIT_mm	Olink	42	1034	NS
RSPO3	0.456344	0.0837204	1.00071	0.322926	0.737295	-5.26559	RVIT_mm	Olink	42	1034	NS
CCN1	-0.611162	0.233382	-1.00053	0.323012	0.737295	-5.26575	RVIT_mm	Olink	42	1034	NS
XIAP	-0.655551	-0.444338	-0.99358	0.326344	0.739713	-5.27193	RVIT_mm	Olink	42	1034	NS
FCRL2	0.302085	-0.00795931	0.991992	0.327109	0.739713	-5.27334	RVIT_mm	Olink	42	1034	NS
NPM1	-0.166744	-0.0897486	-0.9915	0.327316	0.739713	-5.2738	RVIT_mm	Olink	42	1034	NS
NBN	-0.567617	0.29421	-0.991181	0.3275	0.739713	-5.27406	RVIT_mm	Olink	42	1034	NS
CXCL12	-0.12744	-0.0211703	-0.990811	0.327649	0.739713	-5.27441	RVIT_mm	Olink	42	1034	NS
CEP164	0.246326	-0.200893	0.98892	0.328587	0.740215	-5.27606	RVIT_mm	Olink	42	1034	NS
PSMD5	0.265579	-0.0886495	0.987216	0.329415	0.740467	-5.27756	RVIT_mm	Olink	42	1034	NS
MEF2C	0.165698	-0.148429	0.985354	0.330288	0.74082	-5.27922	RVIT_mm	Olink	42	1034	NS
ADGRE3	0.46424	-0.0251737	0.981538	0.332172	0.741553	-5.28255	RVIT_mm	Olink	42	1034	NS
FMNL1	0.353499	-0.401323	0.981439	0.33222	0.741553	-5.28263	RVIT_mm	Olink	42	1034	NS
SMURF1	0.259914	-0.122184	0.980315	0.332767	0.741553	-5.28362	RVIT_mm	Olink	42	1034	NS
SLAMF7	-0.12069	0.0271427	-0.978438	0.333654	0.741933	-5.28528	RVIT_mm	Olink	42	1034	NS
SLA2	0.139719	-0.0324425	0.976857	0.334427	0.742055	-5.28666	RVIT_mm	Olink	42	1034	NS
DRAXIN	0.144294	-0.0800888	0.968633	0.338466	0.747392	-5.29381	RVIT_mm	Olink	42	1034	NS
DTNB	-0.248274	-0.136553	-0.968355	0.338629	0.747392	-5.29403	RVIT_mm	Olink	42	1034	NS
FRZB	0.551521	0.235501	0.967174	0.339214	0.747392	-5.29505	RVIT_mm	Olink	42	1034	NS
SH2B3	-0.509752	0.0372443	-0.965759	0.339913	0.747392	-5.29627	RVIT_mm	Olink	42	1034	NS
TAB2	0.204274	-0.00832466	0.963728	0.340891	0.747392	-5.29804	RVIT_mm	Olink	42	1034	NS
PCNA	-0.125959	-0.0135129	-0.963164	0.341169	0.747392	-5.29853	RVIT_mm	Olink	42	1034	NS
CRYZL1	0.15749	-0.188953	0.961423	0.342033	0.7477	-5.30003	RVIT_mm	Olink	42	1034	NS
KLK13	0.329738	-0.225246	0.95823	0.343649	0.748276	-5.30274	RVIT_mm	Olink	42	1034	NS
IFNGR1	0.150319	-0.265805	0.957983	0.343744	0.748276	-5.30298	RVIT_mm	Olink	42	1034	NS
DGKA	0.172182	-0.185899	0.956135	0.344665	0.748705	-5.30456	RVIT_mm	Olink	42	1034	NS
TGFBR1	0.346412	-0.201792	0.953751	0.345884	0.749778	-5.30657	RVIT_mm	Olink	42	1034	NS
FGF21	0.41641	0.000268586	0.952117	0.346702	0.749867	-5.30796	RVIT_mm	Olink	42	1034	NS
POF1B	-0.559426	-0.0614887	-0.950774	0.347376	0.749867	-5.3091	RVIT_mm	Olink	42	1034	NS
NPPC	0.182088	-0.0336812	0.9439	0.350806	0.752306	-5.31495	RVIT_mm	Olink	42	1034	NS
L1CAM	-0.550461	-0.76616	-0.942049	0.351769	0.752306	-5.31649	RVIT_mm	Olink	42	1034	NS
DFFA	0.097459	-0.0753047	0.941502	0.352018	0.752306	-5.31697	RVIT_mm	Olink	42	1034	NS
RANBP2	-0.404146	-0.00812678	-0.941345	0.352126	0.752306	-5.31708	RVIT_mm	Olink	42	1034	NS
ITCH	-0.241863	-0.410311	-0.941305	0.352143	0.752306	-5.31712	RVIT_mm	Olink	42	1034	NS
KIR3DL1	0.26538	-0.0593825	0.938401	0.353617	0.753898	-5.31956	RVIT_mm	Olink	42	1034	NS
ERBB4	0.203393	-0.0242976	0.936771	0.354423	0.75406	-5.32094	RVIT_mm	Olink	42	1034	NS
KLHL41	-0.264862	-0.261747	-0.934737	0.35548	0.754757	-5.32263	RVIT_mm	Olink	42	1034	NS
EIF2S2	-0.114026	-0.121568	-0.922088	0.361932	0.766881	-5.33316	RVIT_mm	Olink	42	1034	NS
PTPN1	0.311428	-0.285869	0.91527	0.365483	0.771505	-5.33875	RVIT_mm	Olink	42	1034	NS
IQGAP2	0.339796	-0.15835	0.915032	0.365607	0.771505	-5.33894	RVIT_mm	Olink	42	1034	NS
ATG16L1	-0.372352	-0.367555	-0.91088	0.367764	0.773178	-5.34234	RVIT_mm	Olink	42	1034	NS
PPL	-0.49838	-0.479379	-0.910628	0.367895	0.773178	-5.34255	RVIT_mm	Olink	42	1034	NS
PCDH7	0.303202	-0.102634	0.907601	0.369474	0.773598	-5.34501	RVIT_mm	Olink	42	1034	NS
IL11	-0.122947	0.00652725	-0.907324	0.369591	0.773598	-5.34526	RVIT_mm	Olink	42	1034	NS
LTA4H	0.413963	0.156984	0.902721	0.372027	0.776267	-5.34897	RVIT_mm	Olink	42	1034	NS
ATP6AP2	-0.114297	-0.0131777	-0.900502	0.373166	0.776267	-5.35079	RVIT_mm	Olink	42	1034	NS
XCL1	0.211224	-0.006459	0.900311	0.373277	0.776267	-5.35093	RVIT_mm	Olink	42	1034	NS
BAIAP2	-0.167103	-0.239954	-0.897966	0.3745	0.776267	-5.35283	RVIT_mm	Olink	42	1034	NS
FSTL1	0.0934215	-0.057814	0.893387	0.376917	0.776267	-5.35651	RVIT_mm	Olink	42	1034	NS
GLIPR1	0.291165	-0.279518	0.891133	0.378137	0.776267	-5.35829	RVIT_mm	Olink	42	1034	NS
GRP	0.170596	-0.0232549	0.889819	0.378807	0.776267	-5.35936	RVIT_mm	Olink	42	1034	NS
CEMIP2	-0.118116	-0.0780997	-0.889733	0.378853	0.776267	-5.35943	RVIT_mm	Olink	42	1034	NS
TMPRSS15	-0.155796	0.0180269	-0.885942	0.380868	0.776267	-5.36245	RVIT_mm	Olink	42	1034	NS
AKT1S1	-0.450357	-0.351258	-0.885741	0.381002	0.776267	-5.36259	RVIT_mm	Olink	42	1034	NS
NIT1	0.134382	-0.121732	0.884585	0.381591	0.776267	-5.36353	RVIT_mm	Olink	42	1034	NS
CEBPB	-0.234841	-0.0370928	-0.88333	0.382286	0.776267	-5.3645	RVIT_mm	Olink	42	1034	NS
GPR15LG	-0.184857	-0.174139	-0.882968	0.382455	0.776267	-5.36481	RVIT_mm	Olink	42	1034	NS
IMPA1	-0.134328	-0.14085	-0.88221	0.382859	0.776267	-5.36541	RVIT_mm	Olink	42	1034	NS
ADAM8	0.444669	-0.21058	0.881733	0.38314	0.776267	-5.36576	RVIT_mm	Olink	42	1034	NS
IL20	-0.10709	0.0306358	-0.881124	0.383439	0.776267	-5.36627	RVIT_mm	Olink	42	1034	NS
OGA	0.131334	-0.0896541	0.880769	0.383629	0.776267	-5.36655	RVIT_mm	Olink	42	1034	NS
TNFRSF13B	0.452101	-0.059832	0.878839	0.384688	0.776794	-5.36805	RVIT_mm	Olink	42	1034	NS
S100A16	0.175495	-0.37098	0.877481	0.385392	0.776794	-5.36914	RVIT_mm	Olink	42	1034	NS
GFRA3	-0.352902	-0.446035	-0.874548	0.386992	0.777346	-5.37142	RVIT_mm	Olink	42	1034	NS
TAFA5	0.102917	0.000721462	0.874139	0.387186	0.777346	-5.37177	RVIT_mm	Olink	42	1034	NS
GALNT3	-0.218243	-0.0280842	-0.872814	0.387921	0.777346	-5.37279	RVIT_mm	Olink	42	1034	NS
PALM	0.196439	-0.196396	0.870688	0.389053	0.778107	-5.37446	RVIT_mm	Olink	42	1034	NS
UBE2Z	0.114998	-0.138535	0.865647	0.391772	0.781156	-5.3784	RVIT_mm	Olink	42	1034	NS
CEACAM3	0.117302	-0.033651	0.863326	0.393032	0.781156	-5.3802	RVIT_mm	Olink	42	1034	NS
AFAP1L2	0.189768	-0.176984	0.863204	0.393102	0.781156	-5.38029	RVIT_mm	Olink	42	1034	NS
IL32	0.282226	-0.27495	0.862327	0.3936	0.781156	-5.38095	RVIT_mm	Olink	42	1034	NS
TNIP1	-0.269763	-0.212595	-0.859612	0.395078	0.782587	-5.38305	RVIT_mm	Olink	42	1034	NS
AXIN1	-0.291622	0.0287983	-0.857733	0.396102	0.78281	-5.3845	RVIT_mm	Olink	42	1034	NS
BCR	-0.594546	-0.0785596	-0.855308	0.397427	0.78281	-5.38637	RVIT_mm	Olink	42	1034	NS
MMP13	0.309685	-0.199245	0.855245	0.397462	0.78281	-5.38642	RVIT_mm	Olink	42	1034	NS
ADA	0.17759	-0.257994	0.848026	0.401399	0.787078	-5.39196	RVIT_mm	Olink	42	1034	NS
TNFAIP8	0.229238	-0.0960829	0.847873	0.401507	0.787078	-5.39206	RVIT_mm	Olink	42	1034	NS
ADAM22	0.401485	-0.236341	0.846064	0.402503	0.787078	-5.39343	RVIT_mm	Olink	42	1034	NS
ZBP1	0.254614	0.0436744	0.845687	0.402711	0.787078	-5.39372	RVIT_mm	Olink	42	1034	NS
IGSF3	0.230873	-0.176701	0.844375	0.403434	0.787078	-5.39472	RVIT_mm	Olink	42	1034	NS
MECR	-0.0919273	-0.112782	-0.84067	0.405458	0.789121	-5.39754	RVIT_mm	Olink	42	1034	NS
INPP5D	-0.234982	-0.196125	-0.839316	0.406233	0.789121	-5.39854	RVIT_mm	Olink	42	1034	NS
LCK	0.455582	-0.169876	0.837838	0.407054	0.789121	-5.39966	RVIT_mm	Olink	42	1034	NS
NQO1	0.68891	-0.278666	0.836972	0.407534	0.789121	-5.40031	RVIT_mm	Olink	42	1034	NS
GAP43	-0.342588	-0.44949	-0.835576	0.408311	0.789146	-5.40136	RVIT_mm	Olink	42	1034	NS
GOPC	-0.601288	-0.194075	-0.83379	0.409305	0.789591	-5.4027	RVIT_mm	Olink	42	1034	NS
HRC	-0.289212	-0.183242	-0.830374	0.41121	0.79179	-5.40526	RVIT_mm	Olink	42	1034	NS
ICAM4	0.225566	-0.143345	0.828844	0.412065	0.791961	-5.4064	RVIT_mm	Olink	42	1034	NS
BNIP3L	0.399144	-0.421356	0.82555	0.41391	0.792634	-5.40885	RVIT_mm	Olink	42	1034	NS
MAD1L1	-0.720769	-0.233448	-0.825482	0.413948	0.792634	-5.4089	RVIT_mm	Olink	42	1034	NS
NFX1	-0.19975	-0.0956008	-0.822572	0.415575	0.794278	-5.41106	RVIT_mm	Olink	42	1034	NS
IFNG	0.119105	0.00340182	0.819264	0.417421	0.796023	-5.41352	RVIT_mm	Olink	42	1034	NS
WDR91	-0.528572	-0.313145	-0.818231	0.418027	0.796023	-5.41426	RVIT_mm	Olink	42	1034	NS
CD38	-0.253799	-0.526009	-0.81287	0.42106	0.800323	-5.4182	RVIT_mm	Olink	42	1034	NS
EVL	0.207881	-0.0687113	0.804389	0.425881	0.804	-5.42437	RVIT_mm	Olink	42	1034	NS
SDHB	0.0696889	-0.113061	0.801863	0.427303	0.804	-5.42622	RVIT_mm	Olink	42	1034	NS
MTAP	0.088295	-0.0893017	0.799784	0.428493	0.804	-5.42772	RVIT_mm	Olink	42	1034	NS
SCRIB	-0.193004	-0.202633	-0.798696	0.429131	0.804	-5.42849	RVIT_mm	Olink	42	1034	NS
HHEX	0.166309	-0.0302698	0.797661	0.429711	0.804	-5.42924	RVIT_mm	Olink	42	1034	NS
NEO1	0.327788	-0.314987	0.797125	0.430041	0.804	-5.42961	RVIT_mm	Olink	42	1034	NS
GDNF	0.175817	0.0909599	0.796519	0.43037	0.804	-5.43006	RVIT_mm	Olink	42	1034	NS
IRAK1	0.207382	-0.0981721	0.793918	0.431882	0.804	-5.43191	RVIT_mm	Olink	42	1034	NS
DUT	0.149592	-0.126501	0.793878	0.431884	0.804	-5.43196	RVIT_mm	Olink	42	1034	NS
CRADD	0.0901875	-0.0561241	0.793859	0.431895	0.804	-5.43197	RVIT_mm	Olink	42	1034	NS
CTSH	0.332389	-0.451429	0.793705	0.432007	0.804	-5.43206	RVIT_mm	Olink	42	1034	NS
ACRV1	0.158681	-0.0675606	0.790899	0.433602	0.804	-5.43408	RVIT_mm	Olink	42	1034	NS
EPS8L2	-0.436674	-0.371586	-0.790078	0.434098	0.804	-5.43465	RVIT_mm	Olink	42	1034	NS
DHX36	-0.353396	-0.173794	-0.788928	0.434762	0.804	-5.43546	RVIT_mm	Olink	42	1034	NS
PRRC1	-0.18926	-0.225817	-0.788041	0.435265	0.804	-5.4361	RVIT_mm	Olink	42	1034	NS
FYCO1	-0.645353	-0.59971	-0.787222	0.435748	0.804	-5.43667	RVIT_mm	Olink	42	1034	NS
METAP1D	-0.3314	-0.533758	-0.78428	0.437452	0.804	-5.43876	RVIT_mm	Olink	42	1034	NS
IL11RA	-0.235604	-0.150711	-0.783598	0.437848	0.804	-5.43924	RVIT_mm	Olink	42	1034	NS
TNFSF13	0.257191	-0.0878964	0.782748	0.438341	0.804	-5.43984	RVIT_mm	Olink	42	1034	NS
ESR1	0.290781	0.142667	0.781888	0.438841	0.804	-5.44045	RVIT_mm	Olink	42	1034	NS
CX3CL1	0.133106	-0.0397751	0.780806	0.439448	0.804	-5.44123	RVIT_mm	Olink	42	1034	NS
IGFL4	0.102104	-0.0223352	0.779402	0.440264	0.804	-5.44222	RVIT_mm	Olink	42	1034	NS
TP53	-0.413838	0.0432361	-0.777709	0.441273	0.804	-5.44338	RVIT_mm	Olink	42	1034	NS
ICOSLG	0.170971	-0.000569434	0.776761	0.441808	0.804	-5.44406	RVIT_mm	Olink	42	1034	NS
ATP6V1F	-0.164274	-0.189636	-0.772975	0.444017	0.804	-5.44671	RVIT_mm	Olink	42	1034	NS
DECR1	-0.105886	-0.212098	-0.771372	0.444955	0.804	-5.44783	RVIT_mm	Olink	42	1034	NS
IL10RA	0.155681	-0.0266443	0.770029	0.445743	0.804	-5.44876	RVIT_mm	Olink	42	1034	NS
EDA2R	0.393749	0.0852184	0.769269	0.44621	0.804	-5.44927	RVIT_mm	Olink	42	1034	NS
HNRNPUL1	0.137102	-0.132284	0.768532	0.446621	0.804	-5.4498	RVIT_mm	Olink	42	1034	NS
DNMBP	-0.222825	-0.179715	-0.765833	0.448229	0.804	-5.45165	RVIT_mm	Olink	42	1034	NS
ATOX1	0.0673119	-0.069551	0.765199	0.44858	0.804	-5.45211	RVIT_mm	Olink	42	1034	NS
B3GNT7	0.214258	-0.0598636	0.764728	0.448879	0.804	-5.45241	RVIT_mm	Olink	42	1034	NS
APEX1	-0.108604	-0.191645	-0.763414	0.449632	0.804	-5.45334	RVIT_mm	Olink	42	1034	NS
SIGLEC7	0.228844	-0.161274	0.763442	0.449637	0.804	-5.4533	RVIT_mm	Olink	42	1034	NS
KHK	-0.248681	-0.460652	-0.761343	0.450876	0.804	-5.45474	RVIT_mm	Olink	42	1034	NS
ANKMY2	-0.364952	-0.11141	-0.761155	0.450987	0.804	-5.45487	RVIT_mm	Olink	42	1034	NS
EPB41L3	0.253292	-0.279747	0.759589	0.451912	0.804263	-5.45594	RVIT_mm	Olink	42	1034	NS
MAP4K5	0.193157	-0.288448	0.754376	0.454998	0.808121	-5.4595	RVIT_mm	Olink	42	1034	NS
CAST	-0.152317	-0.0827927	-0.748162	0.458678	0.808121	-5.46373	RVIT_mm	Olink	42	1034	NS
TIMP2	0.261836	-0.232172	0.748107	0.458731	0.808121	-5.46375	RVIT_mm	Olink	42	1034	NS
TXLNA	-0.315065	-0.308581	-0.748017	0.458784	0.808121	-5.46381	RVIT_mm	Olink	42	1034	NS
TMPRSS5	0.42463	-0.389723	0.743257	0.461629	0.808121	-5.46702	RVIT_mm	Olink	42	1034	NS
CEACAM19	0.109143	-0.104251	0.742995	0.461764	0.808121	-5.46721	RVIT_mm	Olink	42	1034	NS
IL12B	0.196876	0.0449768	0.742909	0.461836	0.808121	-5.46725	RVIT_mm	Olink	42	1034	NS
PTH	-0.135335	0.00159802	-0.742174	0.462256	0.808121	-5.46776	RVIT_mm	Olink	42	1034	NS
DNM1	-0.293603	-0.118717	-0.741283	0.462811	0.808121	-5.46834	RVIT_mm	Olink	42	1034	NS
SIL1	0.0919647	-0.0887388	0.739258	0.464005	0.808121	-5.46971	RVIT_mm	Olink	42	1034	NS
ASS1	0.243026	-0.303545	0.739283	0.464011	0.808121	-5.46968	RVIT_mm	Olink	42	1034	NS
CD84	0.0917136	0.0317085	0.737244	0.465215	0.808121	-5.47106	RVIT_mm	Olink	42	1034	NS
LAT	0.220798	-0.115367	0.736586	0.465632	0.808121	-5.47147	RVIT_mm	Olink	42	1034	NS
PARP1	-0.398248	-0.555864	-0.736237	0.465842	0.808121	-5.4717	RVIT_mm	Olink	42	1034	NS
SLIT2	0.117827	-0.0725806	0.735171	0.466463	0.808121	-5.47243	RVIT_mm	Olink	42	1034	NS
IL18	0.451231	-0.631191	0.735004	0.466584	0.808121	-5.47252	RVIT_mm	Olink	42	1034	NS
PGLYRP3	-0.141369	-0.0832258	-0.73245	0.468103	0.808223	-5.47424	RVIT_mm	Olink	42	1034	NS
DPEP2	0.28396	0.00172618	0.732313	0.468207	0.808223	-5.47431	RVIT_mm	Olink	42	1034	NS
HS6ST2	-0.361562	-0.388292	-0.730154	0.469511	0.809124	-5.47573	RVIT_mm	Olink	42	1034	NS
COL24A1	-0.243247	-0.0777076	-0.72516	0.472535	0.811874	-5.47901	RVIT_mm	Olink	42	1034	NS
RASGRP2	-0.169762	-0.317063	-0.724906	0.472677	0.811874	-5.47919	RVIT_mm	Olink	42	1034	NS
IL2RB	-0.209853	0.0556895	-0.720089	0.475618	0.814073	-5.48232	RVIT_mm	Olink	42	1034	NS
ATP6V1G1	0.0783898	-0.124387	0.717485	0.477185	0.814073	-5.48404	RVIT_mm	Olink	42	1034	NS
PCBP2	0.100109	0.014452	0.71639	0.477853	0.814073	-5.48474	RVIT_mm	Olink	42	1034	NS
POLR3F	-0.126361	-0.113902	-0.714966	0.478723	0.814073	-5.48567	RVIT_mm	Olink	42	1034	NS
ADAMTSL4	-0.16849	-0.178837	-0.714406	0.479074	0.814073	-5.48602	RVIT_mm	Olink	42	1034	NS
TSLP	-0.235643	-0.193927	-0.714	0.479334	0.814073	-5.48627	RVIT_mm	Olink	42	1034	NS
CES3	0.140733	-0.0700471	0.713748	0.479468	0.814073	-5.48645	RVIT_mm	Olink	42	1034	NS
C4BPB	-0.198255	-0.110393	-0.709881	0.481857	0.815847	-5.48892	RVIT_mm	Olink	42	1034	NS
TNFAIP6	-0.20526	-0.153662	-0.707212	0.483496	0.815847	-5.49063	RVIT_mm	Olink	42	1034	NS
STK11	-0.383863	-0.433946	-0.706423	0.483981	0.815847	-5.49113	RVIT_mm	Olink	42	1034	NS
NELL1	0.0951664	-0.0815662	0.706205	0.484095	0.815847	-5.49129	RVIT_mm	Olink	42	1034	NS
LTBP3	0.16564	-0.124198	0.704124	0.485385	0.815847	-5.49261	RVIT_mm	Olink	42	1034	NS
LMNB1	0.400186	-0.107566	0.704044	0.485446	0.815847	-5.49265	RVIT_mm	Olink	42	1034	NS
NFATC1	-0.248317	-0.050311	-0.703086	0.486036	0.815847	-5.49326	RVIT_mm	Olink	42	1034	NS
PGF	0.149148	-0.212607	0.697317	0.489582	0.820466	-5.49693	RVIT_mm	Olink	42	1034	NS
MAPKAP1	-0.135436	0.056915	-0.695965	0.490417	0.820536	-5.49778	RVIT_mm	Olink	42	1034	NS
DAPP1	-0.263825	-0.109726	-0.691894	0.492963	0.823072	-5.50032	RVIT_mm	Olink	42	1034	NS
CLEC1A	0.179378	-0.319529	0.690988	0.493525	0.823072	-5.50089	RVIT_mm	Olink	42	1034	NS
REG3G	-0.223736	-0.330498	-0.68824	0.495237	0.824597	-5.5026	RVIT_mm	Olink	42	1034	NS
LXN	0.218547	-0.152524	0.685539	0.496921	0.825112	-5.50428	RVIT_mm	Olink	42	1034	NS
BGN	0.267096	-0.282024	0.685185	0.497142	0.825112	-5.5045	RVIT_mm	Olink	42	1034	NS
TSC22D3	0.158835	0.139606	0.681196	0.499624	0.826296	-5.50697	RVIT_mm	Olink	42	1034	NS
ASGR1	-0.193983	-0.225002	-0.680172	0.500277	0.826296	-5.50759	RVIT_mm	Olink	42	1034	NS
CALCOCO1	-0.430705	-0.329158	-0.679849	0.500479	0.826296	-5.50779	RVIT_mm	Olink	42	1034	NS
ADGRB3	0.181006	-0.225002	0.678935	0.501052	0.826296	-5.50836	RVIT_mm	Olink	42	1034	NS
ASPSCR1	-0.254895	-0.105127	-0.677022	0.502252	0.826609	-5.50953	RVIT_mm	Olink	42	1034	NS
PRDX6	0.299876	-0.37028	0.676086	0.50284	0.826609	-5.5101	RVIT_mm	Olink	42	1034	NS
TOP2B	-0.21458	-0.230951	-0.672624	0.505017	0.82853	-5.51221	RVIT_mm	Olink	42	1034	NS
GMPR	-0.228198	-0.095563	-0.671681	0.505612	0.82853	-5.51279	RVIT_mm	Olink	42	1034	NS
NMI	0.134793	-0.0268773	0.669801	0.506779	0.829128	-5.51395	RVIT_mm	Olink	42	1034	NS
MSLN	-0.227487	-0.353356	-0.664984	0.509841	0.831669	-5.51684	RVIT_mm	Olink	42	1034	NS
NACC1	-0.276786	-0.172374	-0.664067	0.510422	0.831669	-5.51739	RVIT_mm	Olink	42	1034	NS
MVK	-0.326394	-0.257845	-0.662321	0.511528	0.831669	-5.51844	RVIT_mm	Olink	42	1034	NS
DENR	0.0982414	-0.155316	0.659537	0.513276	0.831669	-5.52012	RVIT_mm	Olink	42	1034	NS
VAV3	0.0971266	-0.157774	0.658491	0.513941	0.831669	-5.52075	RVIT_mm	Olink	42	1034	NS
ANP32E	-0.273571	-0.126235	-0.654197	0.516694	0.831669	-5.52328	RVIT_mm	Olink	42	1034	NS
EPHB6	0.191228	-0.0969093	0.652986	0.517466	0.831669	-5.524	RVIT_mm	Olink	42	1034	NS
ADSL	-0.290436	-0.103165	-0.651766	0.518245	0.831669	-5.52472	RVIT_mm	Olink	42	1034	NS
CLEC4C	-0.189432	-0.0626727	-0.650107	0.519305	0.831669	-5.5257	RVIT_mm	Olink	42	1034	NS
CA9	0.569126	-0.474506	0.650037	0.519349	0.831669	-5.52574	RVIT_mm	Olink	42	1034	NS
BTC	0.156578	-0.0352484	0.649516	0.519676	0.831669	-5.52605	RVIT_mm	Olink	42	1034	NS
CC2D1A	-0.137014	-0.177974	-0.648895	0.520062	0.831669	-5.52643	RVIT_mm	Olink	42	1034	NS
SCPEP1	0.14697	-0.331553	0.646151	0.521825	0.831669	-5.52803	RVIT_mm	Olink	42	1034	NS
PCDH9	0.156538	-0.0958469	0.645805	0.522053	0.831669	-5.52823	RVIT_mm	Olink	42	1034	NS
SLITRK1	0.0607723	-0.0283654	0.644981	0.522569	0.831669	-5.52872	RVIT_mm	Olink	42	1034	NS
STAMBP	-0.164526	-0.147782	-0.642606	0.52411	0.831669	-5.53009	RVIT_mm	Olink	42	1034	NS
ATXN3	0.202892	-0.168126	0.642057	0.524464	0.831669	-5.53041	RVIT_mm	Olink	42	1034	NS
DDX21	-0.371426	-0.422023	-0.640586	0.525411	0.831669	-5.53127	RVIT_mm	Olink	42	1034	NS
GPC1	0.189911	-0.318898	0.639553	0.526075	0.831669	-5.53186	RVIT_mm	Olink	42	1034	NS
TFEB	-0.333086	-0.277678	-0.639139	0.526342	0.831669	-5.5321	RVIT_mm	Olink	42	1034	NS
NUMB	-0.104607	-0.188514	-0.639006	0.52641	0.831669	-5.5322	RVIT_mm	Olink	42	1034	NS
DNM3	0.284751	-0.345373	0.636368	0.528127	0.831669	-5.53371	RVIT_mm	Olink	42	1034	NS
DTX3L	-0.378227	0.062675	-0.635819	0.528481	0.831669	-5.53402	RVIT_mm	Olink	42	1034	NS
PSMB11	0.176779	0.0551784	0.634434	0.529376	0.831669	-5.53482	RVIT_mm	Olink	42	1034	NS
KEL	0.173092	-0.0522136	0.633622	0.5299	0.831669	-5.53529	RVIT_mm	Olink	42	1034	NS
STX8	-0.159927	-0.29789	-0.633451	0.530008	0.831669	-5.53539	RVIT_mm	Olink	42	1034	NS
CD300LB	0.0740904	-0.00501897	0.631479	0.531269	0.831669	-5.53653	RVIT_mm	Olink	42	1034	NS
DKK4	0.264571	-0.163009	0.631023	0.531581	0.831669	-5.53678	RVIT_mm	Olink	42	1034	NS
EIF4E	0.140862	-0.212991	0.630885	0.531657	0.831669	-5.53687	RVIT_mm	Olink	42	1034	NS
NPTXR	0.146244	-0.0838667	0.626403	0.534565	0.833464	-5.53942	RVIT_mm	Olink	42	1034	NS
TRIP11	-0.399493	-0.338171	-0.626224	0.534692	0.833464	-5.53951	RVIT_mm	Olink	42	1034	NS
LPO	0.19689	-0.179843	0.625407	0.535223	0.833464	-5.53997	RVIT_mm	Olink	42	1034	NS
S100A12	0.400414	-0.639367	0.62141	0.537822	0.835285	-5.54223	RVIT_mm	Olink	42	1034	NS
PSMG3	0.106878	-0.123116	0.620179	0.538607	0.835285	-5.54294	RVIT_mm	Olink	42	1034	NS
AZI2	-0.469574	0.324109	-0.618629	0.539635	0.835285	-5.5438	RVIT_mm	Olink	42	1034	NS
PYDC1	-0.0968048	-0.0647572	-0.617746	0.540194	0.835285	-5.54431	RVIT_mm	Olink	42	1034	NS
RNF135	0.28176	-0.325251	0.617409	0.540431	0.835285	-5.54448	RVIT_mm	Olink	42	1034	NS
CALCB	0.130078	-0.00332913	0.614664	0.542208	0.835862	-5.54603	RVIT_mm	Olink	42	1034	NS
MDGA1	-0.0856956	-0.0660903	-0.614338	0.542421	0.835862	-5.54621	RVIT_mm	Olink	42	1034	NS
TAX1BP1	-0.283696	-0.205908	-0.612792	0.54345	0.836201	-5.54706	RVIT_mm	Olink	42	1034	NS
CDC26	-0.127529	-0.186361	-0.607773	0.546725	0.839991	-5.54985	RVIT_mm	Olink	42	1034	NS
AMIGO2	0.121782	-0.0731273	0.603412	0.549593	0.842404	-5.55225	RVIT_mm	Olink	42	1034	NS
OCLN	0.15948	-0.184662	0.602931	0.549925	0.842404	-5.55249	RVIT_mm	Olink	42	1034	NS
DCTN1	-0.371565	-0.462549	-0.601659	0.550764	0.842441	-5.55319	RVIT_mm	Olink	42	1034	NS
F3	0.0972748	-0.105514	0.598786	0.552643	0.843208	-5.55477	RVIT_mm	Olink	42	1034	NS
ELOB	-0.07768	-0.170256	-0.598403	0.552896	0.843208	-5.55498	RVIT_mm	Olink	42	1034	NS
PRRT3	0.156112	-0.0268746	0.596495	0.554173	0.843909	-5.556	RVIT_mm	Olink	42	1034	NS
CASP2	0.10254	-0.0840524	0.595161	0.55504	0.843987	-5.55673	RVIT_mm	Olink	42	1034	NS
UBOX5	-0.0627361	-0.0882971	-0.592294	0.556939	0.845093	-5.55828	RVIT_mm	Olink	42	1034	NS
RBFOX3	-0.08632	-0.104345	-0.591597	0.557401	0.845093	-5.55865	RVIT_mm	Olink	42	1034	NS
SERPINB4	-0.375361	-0.110274	-0.588823	0.55926	0.846668	-5.56012	RVIT_mm	Olink	42	1034	NS
AMDHD1	-0.232504	-0.541627	-0.58588	0.561216	0.848064	-5.56169	RVIT_mm	Olink	42	1034	NS
IKBKG	-0.213981	0.0354452	-0.584971	0.561822	0.848064	-5.56218	RVIT_mm	Olink	42	1034	NS
ECE1	-0.143657	-0.183223	-0.582498	0.563466	0.848444	-5.56349	RVIT_mm	Olink	42	1034	NS
DPP10	-0.185437	0.122916	-0.582045	0.563772	0.848444	-5.56373	RVIT_mm	Olink	42	1034	NS
CXCL17	-0.236432	-0.213298	-0.580327	0.564918	0.848444	-5.56463	RVIT_mm	Olink	42	1034	NS
PSTPIP1	0.171149	-0.24052	0.577157	0.567038	0.848444	-5.5663	RVIT_mm	Olink	42	1034	NS
PRELP	0.0462461	-0.015766	0.575384	0.568208	0.848444	-5.56724	RVIT_mm	Olink	42	1034	NS
CD28	0.0789428	-0.0421896	0.573667	0.569359	0.848444	-5.56814	RVIT_mm	Olink	42	1034	NS
GBA1	0.172878	-0.218593	0.573106	0.569751	0.848444	-5.56841	RVIT_mm	Olink	42	1034	NS
ERG	-0.264983	-0.114918	-0.572716	0.570012	0.848444	-5.56862	RVIT_mm	Olink	42	1034	NS
BANK1	0.211756	0.0605835	0.572648	0.570058	0.848444	-5.56865	RVIT_mm	Olink	42	1034	NS
TCERG1	-0.166183	-0.400185	-0.570707	0.571361	0.848444	-5.56966	RVIT_mm	Olink	42	1034	NS
OBP2B	0.203685	-0.0403646	0.569951	0.571868	0.848444	-5.57005	RVIT_mm	Olink	42	1034	NS
SMARCA4	-0.147296	-0.18378	-0.569132	0.572417	0.848444	-5.57048	RVIT_mm	Olink	42	1034	NS
IL36B	-0.284535	-0.485632	-0.568653	0.572741	0.848444	-5.57072	RVIT_mm	Olink	42	1034	NS
C1QL2	-0.115775	0.00740083	-0.565629	0.574761	0.850218	-5.57229	RVIT_mm	Olink	42	1034	NS
AKT2	-0.300987	-0.585396	-0.562741	0.576722	0.851078	-5.57376	RVIT_mm	Olink	42	1034	NS
TLR3	-0.188044	-0.477895	-0.56232	0.577006	0.851078	-5.57398	RVIT_mm	Olink	42	1034	NS
IL9	-0.0661892	-0.0145195	-0.560919	0.577937	0.851078	-5.5747	RVIT_mm	Olink	42	1034	NS
PDE4C	0.316664	0.0149806	0.559909	0.578634	0.851078	-5.5752	RVIT_mm	Olink	42	1034	NS
TK1	0.257249	-0.0295642	0.557788	0.580069	0.85126	-5.57628	RVIT_mm	Olink	42	1034	NS
ADAM23	-0.22794	-0.359535	-0.557291	0.580405	0.85126	-5.57653	RVIT_mm	Olink	42	1034	NS
TP53BP1	-0.287215	-0.359817	-0.553378	0.583056	0.85274	-5.57851	RVIT_mm	Olink	42	1034	NS
CTF1	-0.11137	-0.131437	-0.553345	0.583063	0.85274	-5.57854	RVIT_mm	Olink	42	1034	NS
CA12	-0.162554	-0.150868	-0.548653	0.586265	0.855855	-5.58087	RVIT_mm	Olink	42	1034	NS
SMAD5	0.0914543	0.00367911	0.547773	0.586848	0.855855	-5.58133	RVIT_mm	Olink	42	1034	NS
HMBS	0.084708	-0.238307	0.541398	0.591193	0.860392	-5.58448	RVIT_mm	Olink	42	1034	NS
HMOX2	-0.112079	-0.388738	-0.540769	0.591624	0.860392	-5.58479	RVIT_mm	Olink	42	1034	NS
PSMG4	0.110948	-0.127756	0.535017	0.595558	0.864487	-5.5876	RVIT_mm	Olink	42	1034	NS
POLR2F	0.0782439	-0.218795	0.534209	0.596111	0.864487	-5.588	RVIT_mm	Olink	42	1034	NS
LRRC37A2	0.20264	-0.114944	0.530057	0.598975	0.866019	-5.58999	RVIT_mm	Olink	42	1034	NS
PLA2G10	-0.282606	-0.374129	-0.529926	0.599065	0.866019	-5.59006	RVIT_mm	Olink	42	1034	NS
PFKFB2	0.106945	-0.166054	0.527099	0.600995	0.866019	-5.59143	RVIT_mm	Olink	42	1034	NS
KRT19	-0.105146	0.0180235	-0.526143	0.601653	0.866019	-5.59188	RVIT_mm	Olink	42	1034	NS
MUC13	0.204026	-0.283424	0.524775	0.602609	0.866019	-5.59253	RVIT_mm	Olink	42	1034	NS
WNT9A	0.0664619	0.050254	0.524074	0.603078	0.866019	-5.59287	RVIT_mm	Olink	42	1034	NS
DAPK2	-0.550671	-0.242813	-0.523651	0.603383	0.866019	-5.59306	RVIT_mm	Olink	42	1034	NS
VWC2	-0.150226	-0.0299863	-0.522948	0.603868	0.866019	-5.5934	RVIT_mm	Olink	42	1034	NS
CCER2	-0.119597	0.0428033	-0.520793	0.605347	0.866129	-5.59443	RVIT_mm	Olink	42	1034	NS
PCSK7	-0.0984259	-0.202032	-0.51863	0.606835	0.866129	-5.59545	RVIT_mm	Olink	42	1034	NS
BTN1A1	-0.161376	-0.031798	-0.518481	0.606952	0.866129	-5.59551	RVIT_mm	Olink	42	1034	NS
TNFRSF11A	0.139808	-0.0535789	0.517929	0.607334	0.866129	-5.59577	RVIT_mm	Olink	42	1034	NS
FUT8	-0.157462	-0.164173	-0.516074	0.608617	0.866129	-5.59664	RVIT_mm	Olink	42	1034	NS
RAB2B	0.112827	-0.158904	0.515484	0.609014	0.866129	-5.59693	RVIT_mm	Olink	42	1034	NS
GCG	0.292702	-0.297121	0.514354	0.609808	0.866129	-5.59745	RVIT_mm	Olink	42	1034	NS
WIF1	-0.193066	-0.175027	-0.510598	0.612413	0.866533	-5.5992	RVIT_mm	Olink	42	1034	NS
CDH3	0.109103	-0.121467	0.510081	0.612759	0.866533	-5.59945	RVIT_mm	Olink	42	1034	NS
RFC4	0.0998111	-0.347277	0.507126	0.614812	0.866533	-5.60082	RVIT_mm	Olink	42	1034	NS
EZR	0.0490109	-0.100089	0.506191	0.615461	0.866533	-5.60125	RVIT_mm	Olink	42	1034	NS
SLITRK2	-0.0854906	-0.0610474	-0.506151	0.615489	0.866533	-5.60127	RVIT_mm	Olink	42	1034	NS
NDUFAF2	0.0798958	-0.22722	0.504743	0.61647	0.866533	-5.60192	RVIT_mm	Olink	42	1034	NS
SCRN1	0.131044	-0.0891819	0.503557	0.617308	0.866533	-5.60245	RVIT_mm	Olink	42	1034	NS
RTN4R	0.127041	-0.0502094	0.503331	0.617464	0.866533	-5.60256	RVIT_mm	Olink	42	1034	NS
SIPA1	0.116694	-0.255853	0.501362	0.618831	0.866533	-5.60346	RVIT_mm	Olink	42	1034	NS
NUCB2	0.144533	-0.361174	0.501256	0.618913	0.866533	-5.6035	RVIT_mm	Olink	42	1034	NS
CEACAM5	0.286006	0.0556962	0.50053	0.619419	0.866533	-5.60383	RVIT_mm	Olink	42	1034	NS
CSNK1D	-0.202988	0.0110317	-0.499484	0.620149	0.866533	-5.60431	RVIT_mm	Olink	42	1034	NS
PIKFYVE	-0.112215	-0.0450693	-0.496537	0.622199	0.868223	-5.60565	RVIT_mm	Olink	42	1034	NS
IFNB1	0.152566	-0.112319	0.488156	0.628079	0.874326	-5.6094	RVIT_mm	Olink	42	1034	NS
RPL14	-0.19806	-0.311646	-0.484935	0.630343	0.874326	-5.61083	RVIT_mm	Olink	42	1034	NS
SEC13	-0.136477	-0.331276	-0.482451	0.63209	0.874326	-5.61192	RVIT_mm	Olink	42	1034	NS
ACP1	-0.107656	-0.144013	-0.480393	0.63353	0.874326	-5.61283	RVIT_mm	Olink	42	1034	NS
CXADR	-0.10557	-0.279367	-0.479139	0.634414	0.874326	-5.61338	RVIT_mm	Olink	42	1034	NS
MMP12	-0.476671	0.530032	-0.477735	0.635415	0.874326	-5.61398	RVIT_mm	Olink	42	1034	NS
GFER	-0.0488772	-0.0601	-0.475837	0.636742	0.874326	-5.61482	RVIT_mm	Olink	42	1034	NS
CPVL	-0.1296	-0.135848	-0.475132	0.637253	0.874326	-5.61511	RVIT_mm	Olink	42	1034	NS
MAN1A2	-0.16243	-0.213164	-0.471128	0.640085	0.874326	-5.61684	RVIT_mm	Olink	42	1034	NS
MUC20	0.070542	-0.0827949	0.470604	0.640443	0.874326	-5.61707	RVIT_mm	Olink	42	1034	NS
CFC1	-0.0945717	0.117229	-0.469957	0.640902	0.874326	-5.61735	RVIT_mm	Olink	42	1034	NS
CD226	0.126902	0.00505276	0.468998	0.641593	0.874326	-5.61775	RVIT_mm	Olink	42	1034	NS
CD302	-0.0784701	-0.0916513	-0.468749	0.641757	0.874326	-5.61787	RVIT_mm	Olink	42	1034	NS
MYO9B	-0.204023	-0.0234091	-0.467484	0.642667	0.874326	-5.6184	RVIT_mm	Olink	42	1034	NS
PADI4	-0.227617	0.218634	-0.46699	0.643017	0.874326	-5.61861	RVIT_mm	Olink	42	1034	NS
CSF2	0.0654536	-0.028568	0.466763	0.643165	0.874326	-5.61871	RVIT_mm	Olink	42	1034	NS
IFNL4	-0.0692584	-0.0359537	-0.466487	0.643361	0.874326	-5.61883	RVIT_mm	Olink	42	1034	NS
FGF19	-0.0566945	-0.0449614	-0.466024	0.64369	0.874326	-5.61903	RVIT_mm	Olink	42	1034	NS
CYLD	-0.176939	-0.10938	-0.46454	0.644756	0.874326	-5.61965	RVIT_mm	Olink	42	1034	NS
RNF25	0.110535	-0.241061	0.463769	0.645298	0.874326	-5.61998	RVIT_mm	Olink	42	1034	NS
ACAA1	0.0815312	-0.15839	0.46315	0.645731	0.874326	-5.62024	RVIT_mm	Olink	42	1034	NS
PIK3AP1	-0.20836	-0.23493	-0.462575	0.646152	0.874326	-5.62048	RVIT_mm	Olink	42	1034	NS
ITGAL	-0.257565	-0.279581	-0.460056	0.647943	0.874326	-5.62153	RVIT_mm	Olink	42	1034	NS
METAP2	-0.0421183	-0.119049	-0.459685	0.648195	0.874326	-5.6217	RVIT_mm	Olink	42	1034	NS
LMOD1	0.186844	-0.31717	0.458095	0.64934	0.874326	-5.62235	RVIT_mm	Olink	42	1034	NS
TARBP2	0.0762844	-0.24531	0.457291	0.6499	0.874326	-5.6227	RVIT_mm	Olink	42	1034	NS
TLR4	0.0743938	-0.0741676	0.456386	0.650546	0.874326	-5.62308	RVIT_mm	Olink	42	1034	NS
NPHS1	-0.0475155	0.00508403	-0.455545	0.651145	0.874326	-5.62343	RVIT_mm	Olink	42	1034	NS
BPIFA2	0.0744775	-0.0945707	0.45514	0.651434	0.874326	-5.62359	RVIT_mm	Olink	42	1034	NS
DTX3	0.0699318	-0.0396547	0.453551	0.652568	0.874326	-5.62425	RVIT_mm	Olink	42	1034	NS
VSNL1	0.129719	0.017466	0.4529	0.653045	0.874326	-5.62451	RVIT_mm	Olink	42	1034	NS
PSAPL1	-0.115519	-0.188228	-0.452078	0.653631	0.874326	-5.62485	RVIT_mm	Olink	42	1034	NS
HIF1A	-0.13177	-0.0449935	-0.445329	0.65846	0.879648	-5.62761	RVIT_mm	Olink	42	1034	NS
ENTPD5	0.0794885	-0.203665	0.443014	0.660108	0.879976	-5.62856	RVIT_mm	Olink	42	1034	NS
PTPRK	-0.0894572	-0.00220075	-0.442249	0.660658	0.879976	-5.62886	RVIT_mm	Olink	42	1034	NS
PTEN	0.218649	-0.0913383	0.441427	0.661258	0.879976	-5.62919	RVIT_mm	Olink	42	1034	NS
CES2	0.262403	-0.529945	0.440018	0.66227	0.880189	-5.62975	RVIT_mm	Olink	42	1034	NS
FOXO1	-0.156487	-0.157637	-0.437399	0.664152	0.881558	-5.6308	RVIT_mm	Olink	42	1034	NS
CAMSAP1	-0.123304	-0.0121515	-0.436143	0.665056	0.881626	-5.6313	RVIT_mm	Olink	42	1034	NS
AHSA1	0.0847893	-0.135154	0.432957	0.667338	0.883243	-5.63257	RVIT_mm	Olink	42	1034	NS
SCARB2	-0.0905629	-0.219597	-0.432061	0.667984	0.883243	-5.63292	RVIT_mm	Olink	42	1034	NS
ENDOU	0.150927	-0.340072	0.423403	0.674248	0.890386	-5.63629	RVIT_mm	Olink	42	1034	NS
MLN	0.0418275	-0.0290204	0.418965	0.677451	0.891979	-5.63801	RVIT_mm	Olink	42	1034	NS
ADGRE1	0.166331	-0.141128	0.418366	0.677896	0.891979	-5.63823	RVIT_mm	Olink	42	1034	NS
FKBPL	0.0678961	-0.164707	0.41695	0.678912	0.891979	-5.63877	RVIT_mm	Olink	42	1034	NS
HRAS	0.0763755	-0.21774	0.416566	0.679191	0.891979	-5.63892	RVIT_mm	Olink	42	1034	NS
SPRR3	-0.280517	-0.281612	-0.415043	0.680308	0.891979	-5.63949	RVIT_mm	Olink	42	1034	NS
CSRP3	-0.0843059	0.0642354	-0.414447	0.68073	0.891979	-5.63972	RVIT_mm	Olink	42	1034	NS
CHCHD6	0.127472	-0.425639	0.41274	0.68198	0.891979	-5.64036	RVIT_mm	Olink	42	1034	NS
TRIM21	-0.125589	-0.335594	-0.411638	0.682782	0.891979	-5.64077	RVIT_mm	Olink	42	1034	NS
FNTA	0.0836969	-0.185572	0.408963	0.684718	0.891979	-5.64178	RVIT_mm	Olink	42	1034	NS
ZBTB17	-0.168153	0.107639	-0.408916	0.684762	0.891979	-5.64179	RVIT_mm	Olink	42	1034	NS
IL2	0.0930197	-0.0892124	0.407117	0.686065	0.891979	-5.64247	RVIT_mm	Olink	42	1034	NS
LGALS7	-0.152697	-0.0302213	-0.406335	0.686642	0.891979	-5.64275	RVIT_mm	Olink	42	1034	NS
LMNB2	-0.137026	-0.368158	-0.405795	0.687035	0.891979	-5.64295	RVIT_mm	Olink	42	1034	NS
GFAP	0.323171	-0.741172	0.405116	0.687531	0.891979	-5.6432	RVIT_mm	Olink	42	1034	NS
IL1A	-0.21631	-0.889886	-0.400043	0.691233	0.895658	-5.64506	RVIT_mm	Olink	42	1034	NS
LTK	0.053256	-0.0624321	0.397997	0.692719	0.896459	-5.64582	RVIT_mm	Olink	42	1034	NS
STK39	0.13546	-0.109265	0.394506	0.695283	0.896949	-5.64707	RVIT_mm	Olink	42	1034	NS
BTNL9	0.0828256	-0.0240585	0.394094	0.695576	0.896949	-5.64723	RVIT_mm	Olink	42	1034	NS
ADAM12	0.0509369	0.00815956	0.393149	0.696267	0.896949	-5.64757	RVIT_mm	Olink	42	1034	NS
SEL1L	-0.191795	-0.302049	-0.392754	0.696567	0.896949	-5.6477	RVIT_mm	Olink	42	1034	NS
ATP6V0D1	0.144641	-0.302838	0.390712	0.698064	0.89695	-5.64843	RVIT_mm	Olink	42	1034	NS
FURIN	0.0708865	-0.193062	0.390317	0.698343	0.89695	-5.64858	RVIT_mm	Olink	42	1034	NS
NFKB1	-0.133557	-0.249259	-0.389204	0.69917	0.89695	-5.64897	RVIT_mm	Olink	42	1034	NS
SULT2A1	-0.063522	-0.106219	-0.3814	0.704896	0.903034	-5.65172	RVIT_mm	Olink	42	1034	NS
KRT5	0.115896	-0.17453	0.379686	0.706168	0.903034	-5.65231	RVIT_mm	Olink	42	1034	NS
PDZK1	-0.0875258	-0.103912	-0.379183	0.706533	0.903034	-5.65249	RVIT_mm	Olink	42	1034	NS
NFU1	-0.0507199	-0.147946	-0.375504	0.709241	0.903496	-5.65376	RVIT_mm	Olink	42	1034	NS
STXBP3	-0.0797001	-0.3257	-0.375167	0.70949	0.903496	-5.65387	RVIT_mm	Olink	42	1034	NS
GZMH	0.243693	0.107224	0.375146	0.709515	0.903496	-5.65387	RVIT_mm	Olink	42	1034	NS
IFNLR1	0.113004	-0.21315	0.373797	0.710511	0.903651	-5.65433	RVIT_mm	Olink	42	1034	NS
HEPH	0.103564	-0.180463	0.359263	0.72127	0.915435	-5.6592	RVIT_mm	Olink	42	1034	NS
LRCH4	0.102714	-0.130881	0.356574	0.723267	0.915435	-5.66007	RVIT_mm	Olink	42	1034	NS
IGBP1	-0.0653295	-0.0849832	-0.355793	0.723839	0.915435	-5.66033	RVIT_mm	Olink	42	1034	NS
SPRED2	0.0911513	-0.10279	0.354196	0.725034	0.915435	-5.66085	RVIT_mm	Olink	42	1034	NS
FGF5	-0.060433	-0.0589529	-0.352586	0.726223	0.915435	-5.66137	RVIT_mm	Olink	42	1034	NS
DPY30	0.0561026	-0.198263	0.352276	0.726454	0.915435	-5.66147	RVIT_mm	Olink	42	1034	NS
BAG4	0.0814126	-0.204551	0.352273	0.72646	0.915435	-5.66147	RVIT_mm	Olink	42	1034	NS
CEACAM8	-0.150836	-0.184779	-0.350924	0.72747	0.915435	-5.6619	RVIT_mm	Olink	42	1034	NS
CDSN	-0.13646	-0.109909	-0.350555	0.727745	0.915435	-5.66202	RVIT_mm	Olink	42	1034	NS
STX5	-0.146936	-0.3194	-0.34856	0.729231	0.915776	-5.66265	RVIT_mm	Olink	42	1034	NS
FAM3D	0.16817	-0.179562	0.34708	0.730334	0.915776	-5.66312	RVIT_mm	Olink	42	1034	NS
TACSTD2	0.0682823	-0.11414	0.346614	0.730673	0.915776	-5.66328	RVIT_mm	Olink	42	1034	NS
MAP2K1	0.0615508	-0.320012	0.343768	0.732796	0.916982	-5.66418	RVIT_mm	Olink	42	1034	NS
CLEC6A	0.0739088	-0.00614397	0.342948	0.733408	0.916982	-5.66443	RVIT_mm	Olink	42	1034	NS
DCPS	0.0518751	-0.140556	0.337984	0.737118	0.919561	-5.66598	RVIT_mm	Olink	42	1034	NS
MAFB	0.147596	-0.228721	0.337819	0.737249	0.919561	-5.66602	RVIT_mm	Olink	42	1034	NS
ITPR1	-0.227094	-0.335304	-0.334842	0.739478	0.921229	-5.66694	RVIT_mm	Olink	42	1034	NS
DYNC1H1	-0.205109	-0.751133	-0.329694	0.743336	0.924028	-5.6685	RVIT_mm	Olink	42	1034	NS
SCN4B	0.0814356	-0.0710291	0.329457	0.743512	0.924028	-5.66857	RVIT_mm	Olink	42	1034	NS
EIF4E2	-0.0976047	-0.173723	-0.325688	0.746342	0.925244	-5.6697	RVIT_mm	Olink	42	1034	NS
CSF2RB	-0.0649643	-0.0641737	-0.322316	0.748868	0.925244	-5.6707	RVIT_mm	Olink	42	1034	NS
SIRT1	-0.108814	-0.177921	-0.321797	0.749266	0.925244	-5.67085	RVIT_mm	Olink	42	1034	NS
SNCG	0.155979	-0.436622	0.32132	0.749625	0.925244	-5.67099	RVIT_mm	Olink	42	1034	NS
TRIM58	0.0937691	-0.0101496	0.318587	0.751682	0.925244	-5.67179	RVIT_mm	Olink	42	1034	NS
PSME1	-0.0330681	-0.17311	-0.318193	0.75197	0.925244	-5.67191	RVIT_mm	Olink	42	1034	NS
MAPK9	0.0557642	-0.131671	0.316439	0.753292	0.925244	-5.67242	RVIT_mm	Olink	42	1034	NS
EHD4	-0.0541836	-0.134957	-0.316012	0.753613	0.925244	-5.67254	RVIT_mm	Olink	42	1034	NS
CRISP2	-0.0756118	-0.00690991	-0.314701	0.754606	0.925244	-5.67292	RVIT_mm	Olink	42	1034	NS
PPP2R5A	0.0580808	-0.233235	0.313285	0.755668	0.925244	-5.67332	RVIT_mm	Olink	42	1034	NS
APIP	-0.0706553	-0.198066	-0.31326	0.75569	0.925244	-5.67333	RVIT_mm	Olink	42	1034	NS
IL18RAP	-0.0815025	-0.0232989	-0.312528	0.756247	0.925244	-5.67354	RVIT_mm	Olink	42	1034	NS
FOXO3	0.125073	0.0125486	0.312075	0.756589	0.925244	-5.67366	RVIT_mm	Olink	42	1034	NS
NHEJ1	-0.052918	-0.208161	-0.311246	0.757207	0.925244	-5.67391	RVIT_mm	Olink	42	1034	NS
UBE2B	0.0348887	-0.164234	0.309433	0.758576	0.925244	-5.67442	RVIT_mm	Olink	42	1034	NS
SNX29	-0.223935	-0.312232	-0.309128	0.758814	0.925244	-5.6745	RVIT_mm	Olink	42	1034	NS
ODAM	-0.085406	-0.0387095	-0.307852	0.759777	0.925244	-5.67486	RVIT_mm	Olink	42	1034	NS
C1QA	0.067253	0.0232872	0.306759	0.760597	0.925244	-5.67517	RVIT_mm	Olink	42	1034	NS
ANKRD11	-0.0795374	0.00968129	-0.304726	0.762139	0.92603	-5.67574	RVIT_mm	Olink	42	1034	NS
PCDH12	-0.039785	-0.120731	-0.29907	0.766413	0.93013	-5.6773	RVIT_mm	Olink	42	1034	NS
IGF1R	0.105648	-0.232157	0.291997	0.771784	0.934195	-5.67921	RVIT_mm	Olink	42	1034	NS
NOS1	-0.211232	-0.203588	-0.291725	0.771991	0.934195	-5.67928	RVIT_mm	Olink	42	1034	NS
IL3RA	0.0757367	-0.152189	0.289267	0.773856	0.934195	-5.67993	RVIT_mm	Olink	42	1034	NS
CST5	0.0985113	-0.318525	0.288391	0.774522	0.934195	-5.68016	RVIT_mm	Olink	42	1034	NS
EVI5	-0.230341	-0.0993616	-0.28827	0.774615	0.934195	-5.6802	RVIT_mm	Olink	42	1034	NS
NCR3LG1	0.081794	-0.11086	0.287522	0.775183	0.934195	-5.68039	RVIT_mm	Olink	42	1034	NS
PREB	-0.0609519	-0.112174	-0.284822	0.777229	0.934668	-5.6811	RVIT_mm	Olink	42	1034	NS
ARG1	0.0973458	-0.36586	0.284629	0.777383	0.934668	-5.68115	RVIT_mm	Olink	42	1034	NS
ALDH3A1	0.109925	-0.22548	0.280933	0.780196	0.935335	-5.68211	RVIT_mm	Olink	42	1034	NS
UBAC1	-0.0301408	-0.0418697	-0.280013	0.78089	0.935335	-5.68235	RVIT_mm	Olink	42	1034	NS
VEGFA	-0.106	-0.0101033	-0.279295	0.781444	0.935335	-5.68253	RVIT_mm	Olink	42	1034	NS
BACH1	-0.10204	-0.0240254	-0.279147	0.781557	0.935335	-5.68256	RVIT_mm	Olink	42	1034	NS
INPP1	-0.095231	-0.397337	-0.272693	0.786479	0.940138	-5.68419	RVIT_mm	Olink	42	1034	NS
UBA52	0.0276729	-0.0376663	0.269462	0.788939	0.940747	-5.685	RVIT_mm	Olink	42	1034	NS
KIF22	0.128433	-0.189624	0.268974	0.78932	0.940747	-5.68511	RVIT_mm	Olink	42	1034	NS
INSL5	-0.1352	-0.354143	-0.268452	0.789718	0.940747	-5.68524	RVIT_mm	Olink	42	1034	NS
VPS54	-0.0665914	-0.141592	-0.265657	0.791854	0.941985	-5.68592	RVIT_mm	Olink	42	1034	NS
FCRL3	0.0598486	0.0377563	0.263396	0.793581	0.941985	-5.68647	RVIT_mm	Olink	42	1034	NS
PER3	0.12721	-0.12784	0.262896	0.793968	0.941985	-5.68659	RVIT_mm	Olink	42	1034	NS
EXOSC3	0.0529312	-0.209349	0.260381	0.795887	0.941985	-5.6872	RVIT_mm	Olink	42	1034	NS
ROBO2	-0.0506317	-0.048578	-0.259347	0.796678	0.941985	-5.68744	RVIT_mm	Olink	42	1034	NS
GALNT2	0.0551416	-0.162367	0.258756	0.797132	0.941985	-5.68758	RVIT_mm	Olink	42	1034	NS
ITGB1BP2	-0.0302528	-0.146629	-0.258752	0.797135	0.941985	-5.68758	RVIT_mm	Olink	42	1034	NS
NBEAL2	-0.115244	0.122787	-0.256109	0.799167	0.942437	-5.6882	RVIT_mm	Olink	42	1034	NS
BCL2L15	0.109097	-0.0239338	0.250781	0.803255	0.942437	-5.68944	RVIT_mm	Olink	42	1034	NS
PSPN	-0.12649	-0.00571099	-0.249871	0.803954	0.942437	-5.68965	RVIT_mm	Olink	42	1034	NS
IDO1	-0.252762	0.114584	-0.249073	0.804567	0.942437	-5.68983	RVIT_mm	Olink	42	1034	NS
NXPH3	0.0447973	-0.0402997	0.24754	0.805738	0.942437	-5.69018	RVIT_mm	Olink	42	1034	NS
RYK	0.046612	-0.185153	0.247255	0.805957	0.942437	-5.69024	RVIT_mm	Olink	42	1034	NS
PTK7	-0.0278816	-0.0273293	-0.245911	0.80699	0.942437	-5.69055	RVIT_mm	Olink	42	1034	NS
IL5RA	-0.100718	-0.0142706	-0.245875	0.807024	0.942437	-5.69055	RVIT_mm	Olink	42	1034	NS
KIF4A	0.103945	-0.0161201	0.245601	0.807235	0.942437	-5.69061	RVIT_mm	Olink	42	1034	NS
BSG	-0.0514425	-0.291498	-0.244427	0.808132	0.942437	-5.69088	RVIT_mm	Olink	42	1034	NS
YOD1	0.0494915	-0.156041	0.242614	0.809527	0.942437	-5.69128	RVIT_mm	Olink	42	1034	NS
KITLG	0.0541071	-0.308216	0.242305	0.809765	0.942437	-5.69135	RVIT_mm	Olink	42	1034	NS
GRPEL1	0.0375586	-0.0787573	0.241831	0.810129	0.942437	-5.69146	RVIT_mm	Olink	42	1034	NS
CLTA	0.0568261	-0.253803	0.241642	0.810277	0.942437	-5.6915	RVIT_mm	Olink	42	1034	NS
TPR	-0.122788	-0.280266	-0.239881	0.811636	0.942957	-5.69188	RVIT_mm	Olink	42	1034	NS
LEFTY2	0.0941999	0.0777234	0.237293	0.813629	0.943418	-5.69245	RVIT_mm	Olink	42	1034	NS
PRKAB1	0.0845542	-0.140623	0.23693	0.813909	0.943418	-5.69253	RVIT_mm	Olink	42	1034	NS
SRP14	-0.0281065	-0.0570093	-0.235805	0.81477	0.943418	-5.69277	RVIT_mm	Olink	42	1034	NS
PKD2	-0.117419	-0.29187	-0.233348	0.81667	0.94456	-5.6933	RVIT_mm	Olink	42	1034	NS
HBEGF	-0.112235	0.0750967	-0.23035	0.818983	0.945192	-5.69393	RVIT_mm	Olink	42	1034	NS
FCRL6	-0.0304634	0.018235	-0.230127	0.819149	0.945192	-5.69398	RVIT_mm	Olink	42	1034	NS
FAF2	0.0903543	-0.370814	0.228011	0.820788	0.945192	-5.69442	RVIT_mm	Olink	42	1034	NS
PHLDB1	-0.0958785	-0.0614373	-0.225982	0.822355	0.945192	-5.69485	RVIT_mm	Olink	42	1034	NS
CASP10	0.0616611	-0.157795	0.225929	0.822396	0.945192	-5.69486	RVIT_mm	Olink	42	1034	NS
DSG3	0.0604902	-0.0745915	0.225157	0.822992	0.945192	-5.69502	RVIT_mm	Olink	42	1034	NS
PSME2	0.0181871	-0.00465345	0.224344	0.823615	0.945192	-5.69519	RVIT_mm	Olink	42	1034	NS
ADM	-0.103816	-0.220229	-0.220147	0.826866	0.946959	-5.69604	RVIT_mm	Olink	42	1034	NS
EGLN1	-0.0312726	-0.168987	-0.219984	0.826986	0.946959	-5.69607	RVIT_mm	Olink	42	1034	NS
BAG6	0.0285018	-0.0281886	0.217033	0.82927	0.94722	-5.69666	RVIT_mm	Olink	42	1034	NS
ABL1	0.0360406	-0.32443	0.216318	0.829823	0.94722	-5.6968	RVIT_mm	Olink	42	1034	NS
LCN15	-0.0951078	-0.254632	-0.216145	0.829963	0.94722	-5.69684	RVIT_mm	Olink	42	1034	NS
CFDP1	0.0347868	-0.14713	0.214166	0.83149	0.947917	-5.69723	RVIT_mm	Olink	42	1034	NS
NRTN	-0.0416898	-0.0939672	-0.209961	0.834749	0.949895	-5.69804	RVIT_mm	Olink	42	1034	NS
DDX39A	-0.0446794	-0.25367	-0.208981	0.835509	0.949895	-5.69823	RVIT_mm	Olink	42	1034	NS
ZER1	0.0280942	-0.134556	0.207816	0.836412	0.949895	-5.69845	RVIT_mm	Olink	42	1034	NS
IL12A	-0.0563847	0.0670973	-0.205152	0.838484	0.949895	-5.69896	RVIT_mm	Olink	42	1034	NS
GPIHBP1	-0.0394954	-0.128115	-0.205022	0.83858	0.949895	-5.69898	RVIT_mm	Olink	42	1034	NS
ACVRL1	-0.0605682	-0.255122	-0.202343	0.840664	0.949895	-5.69948	RVIT_mm	Olink	42	1034	NS
KLRK1	0.0534675	-0.126595	0.201535	0.841292	0.949895	-5.69963	RVIT_mm	Olink	42	1034	NS
CNP	-0.0522099	-0.150436	-0.201469	0.841343	0.949895	-5.69964	RVIT_mm	Olink	42	1034	NS
GPR37	-0.0314958	-0.0243279	-0.200639	0.841983	0.949895	-5.6998	RVIT_mm	Olink	42	1034	NS
ERN1	-0.0526992	0.0625989	-0.199635	0.842767	0.949895	-5.69998	RVIT_mm	Olink	42	1034	NS
SPRY2	0.0518561	-0.192384	0.196747	0.845012	0.949895	-5.7005	RVIT_mm	Olink	42	1034	NS
PRTG	0.0337878	-0.194193	0.196659	0.845076	0.949895	-5.70052	RVIT_mm	Olink	42	1034	NS
BMP4	-0.0502723	-0.095197	-0.19498	0.846386	0.949895	-5.70082	RVIT_mm	Olink	42	1034	NS
STX4	-0.0289635	-0.193183	-0.194287	0.84692	0.949895	-5.70094	RVIT_mm	Olink	42	1034	NS
DYNC1I2	0.0311981	-0.0785283	0.194178	0.847005	0.949895	-5.70096	RVIT_mm	Olink	42	1034	NS
ENTPD6	-0.0382304	-0.150631	-0.190672	0.849734	0.951923	-5.70158	RVIT_mm	Olink	42	1034	NS
ITM2A	-0.0373761	-0.110431	-0.182468	0.856124	0.956672	-5.70298	RVIT_mm	Olink	42	1034	NS
DCTN2	-0.110319	-0.335564	-0.18082	0.857413	0.956672	-5.70325	RVIT_mm	Olink	42	1034	NS
CRNN	-0.074376	-0.460814	-0.18037	0.857764	0.956672	-5.70333	RVIT_mm	Olink	42	1034	NS
TDGF1	0.0622793	0.0763752	0.179659	0.858319	0.956672	-5.70345	RVIT_mm	Olink	42	1034	NS
TRIAP1	0.0169676	-0.151628	0.177163	0.860261	0.956672	-5.70385	RVIT_mm	Olink	42	1034	NS
PADI2	0.0182167	-0.0795167	0.175088	0.861881	0.956672	-5.70419	RVIT_mm	Olink	42	1034	NS
MMP10	-0.076627	-0.343634	-0.174227	0.862558	0.956672	-5.70433	RVIT_mm	Olink	42	1034	NS
TNFRSF19	-0.0402787	-0.297272	-0.171854	0.864408	0.956672	-5.7047	RVIT_mm	Olink	42	1034	NS
NFATC3	-0.0410019	0.00406193	-0.171733	0.864503	0.956672	-5.70472	RVIT_mm	Olink	42	1034	NS
CD33	0.0991291	-0.212064	0.169359	0.86636	0.956672	-5.70509	RVIT_mm	Olink	42	1034	NS
IL22RA1	-0.028205	-0.0715042	-0.167393	0.867892	0.956672	-5.7054	RVIT_mm	Olink	42	1034	NS
NUB1	0.0504132	-0.240958	0.167304	0.867966	0.956672	-5.70541	RVIT_mm	Olink	42	1034	NS
DNAJB1	0.0466454	-0.253402	0.166822	0.868342	0.956672	-5.70548	RVIT_mm	Olink	42	1034	NS
BRD2	0.0562446	-0.35394	0.16675	0.868399	0.956672	-5.70549	RVIT_mm	Olink	42	1034	NS
ATF1	-0.038793	-0.131274	-0.166537	0.868563	0.956672	-5.70553	RVIT_mm	Olink	42	1034	NS
ANXA10	0.0270902	0.00778755	0.166042	0.868948	0.956672	-5.7056	RVIT_mm	Olink	42	1034	NS
MORC3	0.0609687	-0.274706	0.16397	0.870573	0.956672	-5.70591	RVIT_mm	Olink	42	1034	NS
UNG	-0.0355949	-0.171319	-0.161281	0.872673	0.956672	-5.70632	RVIT_mm	Olink	42	1034	NS
DCN	-0.0319848	-0.172147	-0.160862	0.873	0.956672	-5.70638	RVIT_mm	Olink	42	1034	NS
SNX5	0.0283929	-0.268964	0.160718	0.873113	0.956672	-5.7064	RVIT_mm	Olink	42	1034	NS
CHRM3	-0.0223178	0.0193813	-0.160348	0.873402	0.956672	-5.70645	RVIT_mm	Olink	42	1034	NS
ZFAND2B	0.0303801	-0.203939	0.156381	0.876508	0.959058	-5.70703	RVIT_mm	Olink	42	1034	NS
DHPS	0.0256316	-0.246056	0.152386	0.879638	0.961109	-5.70759	RVIT_mm	Olink	42	1034	NS
SDHAF4	-0.0403943	-0.25135	-0.150712	0.880953	0.961109	-5.70782	RVIT_mm	Olink	42	1034	NS
ADAM15	-0.035314	-0.363585	-0.150356	0.88123	0.961109	-5.70787	RVIT_mm	Olink	42	1034	NS
RECK	0.0561476	-0.0761012	0.14871	0.882523	0.961109	-5.7081	RVIT_mm	Olink	42	1034	NS
SPINK6	-0.0194996	-0.000722429	-0.146818	0.884003	0.961109	-5.70836	RVIT_mm	Olink	42	1034	NS
NDUFA5	-0.0130662	-0.192072	-0.14474	0.885632	0.961109	-5.70863	RVIT_mm	Olink	42	1034	NS
JTB	0.0239492	-0.242616	0.144262	0.886008	0.961109	-5.7087	RVIT_mm	Olink	42	1034	NS
NCAN	0.0528289	-0.127819	0.142745	0.887201	0.961109	-5.70889	RVIT_mm	Olink	42	1034	NS
PTH1R	-0.0419303	-0.204134	-0.1421	0.887708	0.961109	-5.70898	RVIT_mm	Olink	42	1034	NS
BACE1	-0.0824239	-0.455396	-0.139916	0.889422	0.961109	-5.70926	RVIT_mm	Olink	42	1034	NS
MILR1	-0.077722	-0.206754	-0.139688	0.889601	0.961109	-5.70929	RVIT_mm	Olink	42	1034	NS
IFNGR2	-0.0430487	-0.313359	-0.138251	0.890729	0.961109	-5.70947	RVIT_mm	Olink	42	1034	NS
TG	-0.0119215	-0.00621429	-0.1379	0.891002	0.961109	-5.70952	RVIT_mm	Olink	42	1034	NS
LIFR	0.0179764	-0.0499935	0.137397	0.891397	0.961109	-5.70958	RVIT_mm	Olink	42	1034	NS
VEGFB	-0.0334571	-0.0114731	-0.133158	0.894729	0.962128	-5.71011	RVIT_mm	Olink	42	1034	NS
HOMER3	0.051038	-0.268552	0.13302	0.894838	0.962128	-5.71012	RVIT_mm	Olink	42	1034	NS
CTRC	-0.0704641	-0.213233	-0.132645	0.895133	0.962128	-5.71017	RVIT_mm	Olink	42	1034	NS
SDHA	0.0164372	-0.150478	0.130944	0.896467	0.962363	-5.71037	RVIT_mm	Olink	42	1034	NS
SEZ6	-0.0260771	-0.0234166	-0.127725	0.898998	0.962363	-5.71076	RVIT_mm	Olink	42	1034	NS
PCDHB15	-0.0593093	-0.266711	-0.127659	0.899052	0.962363	-5.71076	RVIT_mm	Olink	42	1034	NS
FGF2	-0.0378101	-0.194051	-0.126879	0.899666	0.962363	-5.71085	RVIT_mm	Olink	42	1034	NS
NT5C1A	0.0595666	-0.339498	0.125986	0.900368	0.962363	-5.71096	RVIT_mm	Olink	42	1034	NS
GFRAL	-0.0239185	-0.135936	-0.125261	0.900935	0.962363	-5.71104	RVIT_mm	Olink	42	1034	NS
ATP6V1G2	-0.032013	-0.223249	-0.122545	0.903075	0.962817	-5.71135	RVIT_mm	Olink	42	1034	NS
DLG4	0.0310625	-0.129212	0.122358	0.903222	0.962817	-5.71137	RVIT_mm	Olink	42	1034	NS
CRH	0.0165111	-0.0268163	0.120229	0.904895	0.963039	-5.71161	RVIT_mm	Olink	42	1034	NS
ADGRG3	0.0349154	-0.139399	0.118967	0.905891	0.963039	-5.71174	RVIT_mm	Olink	42	1034	NS
CNTNAP2	0.0294962	-0.093737	0.117219	0.907267	0.963039	-5.71193	RVIT_mm	Olink	42	1034	NS
PLCG1	-0.0209155	-0.137119	-0.117033	0.907411	0.963039	-5.71195	RVIT_mm	Olink	42	1034	NS
AGR2	-0.0192615	-0.0372703	-0.114447	0.909448	0.963039	-5.71223	RVIT_mm	Olink	42	1034	NS
VSIG10L	0.0361377	-0.208852	0.114262	0.909597	0.963039	-5.71225	RVIT_mm	Olink	42	1034	NS
PNMA1	0.0227062	0.0101367	0.113809	0.90995	0.963039	-5.71229	RVIT_mm	Olink	42	1034	NS
LY96	0.0227116	-0.0741894	0.109491	0.913352	0.965032	-5.71274	RVIT_mm	Olink	42	1034	NS
ATE1	0.029497	-0.214265	0.109053	0.9137	0.965032	-5.71278	RVIT_mm	Olink	42	1034	NS
CTRL	0.0404975	-0.227651	0.107127	0.915219	0.965344	-5.71297	RVIT_mm	Olink	42	1034	NS
C8orf34	0.0506085	0.0922687	0.106034	0.91608	0.965344	-5.71308	RVIT_mm	Olink	42	1034	NS
IL33	-0.0457277	0.111181	-0.10418	0.917543	0.965344	-5.71326	RVIT_mm	Olink	42	1034	NS
CCL25	0.0298641	0.0942895	0.103942	0.91773	0.965344	-5.71328	RVIT_mm	Olink	42	1034	NS
KIAA0319L	-0.0141751	-0.0658527	-0.101464	0.919682	0.966414	-5.71351	RVIT_mm	Olink	42	1034	NS
IL10	-0.015685	0.0369431	-0.0974605	0.92284	0.967317	-5.71388	RVIT_mm	Olink	42	1034	NS
GFRA2	0.0123688	-0.0325181	0.0963832	0.923691	0.967317	-5.71397	RVIT_mm	Olink	42	1034	NS
CASP9	0.0147583	-0.103011	0.0952808	0.924561	0.967317	-5.71407	RVIT_mm	Olink	42	1034	NS
HAO1	0.0252659	-0.138246	0.0945199	0.925164	0.967317	-5.71413	RVIT_mm	Olink	42	1034	NS
KLK15	-0.020646	-0.112254	-0.0944474	0.925219	0.967317	-5.71414	RVIT_mm	Olink	42	1034	NS
SIRT2	-0.0142063	-0.273765	-0.0885243	0.929895	0.969693	-5.71464	RVIT_mm	Olink	42	1034	NS
HSD11B1	-0.0241997	-0.215193	-0.0882879	0.930084	0.969693	-5.71466	RVIT_mm	Olink	42	1034	NS
RAMP2	-0.02219	-0.0855332	-0.088008	0.930305	0.969693	-5.71468	RVIT_mm	Olink	42	1034	NS
RAB3IL1	0.0324023	-0.254104	0.0848208	0.932823	0.971154	-5.71493	RVIT_mm	Olink	42	1034	NS
NOS3	0.0324342	-0.428254	0.083856	0.933585	0.971154	-5.71501	RVIT_mm	Olink	42	1034	NS
CRTAM	-0.0151335	-0.0190123	-0.079509	0.937019	0.973534	-5.71533	RVIT_mm	Olink	42	1034	NS
CD40LG	-0.0235624	-0.094451	-0.0785785	0.937756	0.973534	-5.7154	RVIT_mm	Olink	42	1034	NS
IL17RB	-0.0108533	-0.0316775	-0.0764443	0.939441	0.974128	-5.71555	RVIT_mm	Olink	42	1034	NS
IFIT3	0.0271572	-0.0461796	0.0754709	0.940213	0.974128	-5.71562	RVIT_mm	Olink	42	1034	NS
SAV1	0.0152574	-0.0184533	0.070598	0.944065	0.97714	-5.71594	RVIT_mm	Olink	42	1034	NS
SLMAP	-0.00600839	-0.00067642	-0.0671902	0.94676	0.978085	-5.71616	RVIT_mm	Olink	42	1034	NS
FAM3B	-0.00863309	-0.0269894	-0.065862	0.947811	0.978085	-5.71624	RVIT_mm	Olink	42	1034	NS
RGCC	-0.0115325	-0.0685108	-0.0658563	0.947816	0.978085	-5.71624	RVIT_mm	Olink	42	1034	NS
ISM1	0.00847535	0.00166249	0.0634467	0.949722	0.978418	-5.71638	RVIT_mm	Olink	42	1034	NS
CRACR2A	0.0241114	-0.277544	0.0630596	0.95003	0.978418	-5.71641	RVIT_mm	Olink	42	1034	NS
TPMT	-0.010918	-0.0402343	-0.0581142	0.953943	0.980678	-5.71668	RVIT_mm	Olink	42	1034	NS
NCR1	0.00865379	0.0308249	0.0578885	0.954122	0.980678	-5.71669	RVIT_mm	Olink	42	1034	NS
IL20RA	0.00763182	-0.0672574	0.0557807	0.95579	0.981417	-5.7168	RVIT_mm	Olink	42	1034	NS
BTN3A2	-0.0126676	-0.165427	-0.0541717	0.957065	0.981751	-5.71688	RVIT_mm	Olink	42	1034	NS
STK11IP	-0.0188195	-0.138395	-0.0494133	0.960834	0.983238	-5.71711	RVIT_mm	Olink	42	1034	NS
ALK	0.0116928	0.048234	0.0468125	0.962893	0.983238	-5.71722	RVIT_mm	Olink	42	1034	NS
CALCA	0.028341	0.227088	0.0467903	0.962911	0.983238	-5.71722	RVIT_mm	Olink	42	1034	NS
SCARB1	0.0164575	-0.303253	0.0452883	0.964101	0.983238	-5.71729	RVIT_mm	Olink	42	1034	NS
CSF3R	0.00468407	-0.0251535	0.0450851	0.964261	0.983238	-5.7173	RVIT_mm	Olink	42	1034	NS
DNAJC6	0.0129001	-0.179509	0.042835	0.966044	0.983238	-5.71739	RVIT_mm	Olink	42	1034	NS
USO1	0.016088	-0.236287	0.042035	0.966678	0.983238	-5.71742	RVIT_mm	Olink	42	1034	NS
NDRG1	0.00409325	-0.107594	0.0401786	0.968148	0.983238	-5.71749	RVIT_mm	Olink	42	1034	NS
RBKS	-0.0051331	-0.119721	-0.0399656	0.968317	0.983238	-5.7175	RVIT_mm	Olink	42	1034	NS
KDR	0.0109571	-0.217431	0.0386511	0.969359	0.983238	-5.71754	RVIT_mm	Olink	42	1034	NS
KLB	0.00566267	-0.0473188	0.0380777	0.969812	0.983238	-5.71756	RVIT_mm	Olink	42	1034	NS
LAMP3	-0.0079663	0.0184537	-0.0379357	0.969925	0.983238	-5.71757	RVIT_mm	Olink	42	1034	NS
SMPD1	-0.00492106	-0.152556	-0.0295781	0.976549	0.988472	-5.71783	RVIT_mm	Olink	42	1034	NS
MKNK1	0.00960055	-0.205062	0.027814	0.977948	0.988472	-5.71787	RVIT_mm	Olink	42	1034	NS
SNAP25	-0.0175349	-0.316181	-0.0276076	0.978111	0.988472	-5.71788	RVIT_mm	Olink	42	1034	NS
USP8	0.00517904	-0.335756	0.0265963	0.978912	0.988472	-5.7179	RVIT_mm	Olink	42	1034	NS
KIR2DL2	-0.0108942	-0.0965659	-0.0203813	0.98384	0.992478	-5.71804	RVIT_mm	Olink	42	1034	NS
CD200R1	0.00389615	-0.122714	0.0178565	0.985841	0.992479	-5.71808	RVIT_mm	Olink	42	1034	NS
PNPT1	0.00160014	-0.114525	0.0175763	0.986063	0.992479	-5.71809	RVIT_mm	Olink	42	1034	NS
BOLA2	0.00251034	-0.31771	0.0167476	0.98672	0.992479	-5.7181	RVIT_mm	Olink	42	1034	NS
IFIT1	-0.00661533	-0.252835	-0.010435	0.991726	0.996544	-5.71818	RVIT_mm	Olink	42	1034	NS
IL12RB1	-0.00215761	-0.0558882	-0.00568127	0.995495	0.998268	-5.71821	RVIT_mm	Olink	42	1034	NS
EBAG9	-0.00120358	-0.299028	-0.00545267	0.995676	0.998268	-5.71821	RVIT_mm	Olink	42	1034	NS
NTF3	-0.00175847	0.0217139	-0.00461916	0.996337	0.998268	-5.71822	RVIT_mm	Olink	42	1034	NS
SERPINB5	-0.0007273	-0.0928676	-0.00265995	0.997891	0.998857	-5.71822	RVIT_mm	Olink	42	1034	NS
CAMK4	8.95892e-05	-0.124594	0.000239254	0.99981	0.99981	-5.71823	RVIT_mm	Olink	42	1034	NS
WFDC3	0.838852	-0.08884	3.88105	0.000364824	0.216205	-0.11483	TAPSE_mm	Olink	43	1034	NS
CALML4	-1.75645	-0.645449	-3.69833	0.000632212	0.216205	-0.539695	TAPSE_mm	Olink	43	1034	NS
CXCL6	-2.37529	-0.187098	-3.63488	0.000762029	0.216205	-0.684044	TAPSE_mm	Olink	43	1034	NS
CTSH	-1.44986	-0.44054	-3.33772	0.00179435	0.216205	-1.34521	TAPSE_mm	Olink	43	1034	NS
CASP1	-0.833678	-0.0964774	-3.31855	0.00188863	0.216205	-1.38495	TAPSE_mm	Olink	43	1034	NS
GBP2	-1.12051	-0.210178	-3.30846	0.00194885	0.216205	-1.40886	TAPSE_mm	Olink	43	1034	NS
CXCL9	-1.9351	0.052167	-3.26924	0.00217583	0.216205	-1.49373	TAPSE_mm	Olink	43	1034	NS
PDCD1	-1.67373	-0.279412	-3.26326	0.00221257	0.216205	-1.50662	TAPSE_mm	Olink	43	1034	NS
CTF1	0.682852	-0.147307	3.25894	0.00223292	0.216205	-1.51396	TAPSE_mm	Olink	43	1034	NS
CXCL11	-2.2687	0.334981	-3.23607	0.00238721	0.216205	-1.5651	TAPSE_mm	Olink	43	1034	NS
IL17D	-1.41625	0.0632165	-3.22075	0.00249123	0.216205	-1.59793	TAPSE_mm	Olink	43	1034	NS
VAMP8	-1.72988	-0.268915	-3.21548	0.002528	0.216205	-1.6092	TAPSE_mm	Olink	43	1034	NS
DTNB	0.867678	-0.150282	3.18881	0.00271825	0.216205	-1.66517	TAPSE_mm	Olink	43	1034	NS
TNFAIP6	0.935416	-0.154317	3.08357	0.00363396	0.219525	-1.88807	TAPSE_mm	Olink	43	1034	NS
PSIP1	0.640913	-0.114212	3.06022	0.00386386	0.219525	-1.9354	TAPSE_mm	Olink	43	1034	NS
TNFRSF6B	-0.989239	-0.0880707	-3.03513	0.00414572	0.219525	-1.98907	TAPSE_mm	Olink	43	1034	NS
SERPINB8	-1.20142	-0.406249	-3.02595	0.00424978	0.219525	-2.00807	TAPSE_mm	Olink	43	1034	NS
PRRC1	0.852743	-0.26368	3.02178	0.00429504	0.219525	-2.01627	TAPSE_mm	Olink	43	1034	NS
CXCL10	-2.8654	0.258786	-3.01224	0.00440994	0.219525	-2.03641	TAPSE_mm	Olink	43	1034	NS
CCL3	-2.10419	-0.262615	-3.00179	0.00453568	0.219525	-2.05794	TAPSE_mm	Olink	43	1034	NS
KLRB1	-1.66547	-0.220568	-2.99947	0.0045641	0.219525	-2.06272	TAPSE_mm	Olink	43	1034	NS
CCL4	-2.18562	-0.232289	-2.97991	0.00481008	0.219525	-2.1029	TAPSE_mm	Olink	43	1034	NS
PDGFC	-0.512798	-0.0597181	-2.97347	0.00488304	0.219525	-2.11472	TAPSE_mm	Olink	43	1034	NS
AIF1	-0.886634	-0.195794	-2.95818	0.00509697	0.219595	-2.14725	TAPSE_mm	Olink	43	1034	NS
AFAP1L2	-0.670238	-0.182898	-2.87132	0.00640499	0.237501	-2.32199	TAPSE_mm	Olink	43	1034	NS
CASP7	-0.856144	-0.350607	-2.85281	0.00673585	0.237501	-2.36011	TAPSE_mm	Olink	43	1034	NS
ATE1	0.911984	-0.256349	2.84865	0.00681104	0.237501	-2.36855	TAPSE_mm	Olink	43	1034	NS
SPN	-0.788931	-0.211203	-2.83684	0.00701889	0.237501	-2.39158	TAPSE_mm	Olink	43	1034	NS
CD63	-0.85805	-0.394428	-2.83049	0.00714095	0.237501	-2.40461	TAPSE_mm	Olink	43	1034	NS
EGFLAM	0.780833	-0.175094	2.80284	0.0076695	0.237501	-2.45907	TAPSE_mm	Olink	43	1034	NS
CLSTN2	-1.07888	-0.399033	-2.7986	0.00776043	0.237501	-2.46791	TAPSE_mm	Olink	43	1034	NS
FLRT2	-1.48912	0.0221044	-2.78681	0.00800137	0.237501	-2.49116	TAPSE_mm	Olink	43	1034	NS
XIAP	2.11004	-0.511529	2.78164	0.00810909	0.237501	-2.50133	TAPSE_mm	Olink	43	1034	NS
TLR1	-1.10441	-0.493697	-2.77889	0.00816708	0.237501	-2.50674	TAPSE_mm	Olink	43	1034	NS
ERBB4	0.658571	-0.044415	2.77269	0.00828497	0.237501	-2.51792	TAPSE_mm	Olink	43	1034	NS
DAPK2	3.25708	-0.340599	2.7703	0.00835019	0.237501	-2.52359	TAPSE_mm	Olink	43	1034	NS
CEBPA	-1.0522	-0.108317	-2.76348	0.00849858	0.237501	-2.53698	TAPSE_mm	Olink	43	1034	NS
SLAMF8	-1.22612	-0.144585	-2.74887	0.00882428	0.240113	-2.56554	TAPSE_mm	Olink	43	1034	NS
AHNAK2	-1.29944	-0.259415	-2.73145	0.0092278	0.240291	-2.59948	TAPSE_mm	Olink	43	1034	NS
IL32	-0.957978	-0.272185	-2.7286	0.00929558	0.240291	-2.60503	TAPSE_mm	Olink	43	1034	NS
SH2D1A	-1.76954	-0.068157	-2.68835	0.0103007	0.25582	-2.68285	TAPSE_mm	Olink	43	1034	NS
NAGK	1.37799	-0.739944	2.68125	0.0104883	0.25582	-2.69652	TAPSE_mm	Olink	43	1034	NS
PARP1	1.69409	-0.621845	2.67564	0.0106386	0.25582	-2.70728	TAPSE_mm	Olink	43	1034	NS
CEBPB	0.764211	-0.0492939	2.6474	0.0114241	0.268466	-2.7612	TAPSE_mm	Olink	43	1034	NS
S100A11	-0.313214	-0.0974259	-2.60836	0.0125843	0.284376	-2.83451	TAPSE_mm	Olink	43	1034	NS
FBXO40	1.04037	-0.0852816	2.60036	0.0128568	0.284376	-2.85038	TAPSE_mm	Olink	43	1034	NS
BLNK	-0.884962	-0.167743	-2.5982	0.0129262	0.284376	-2.85443	TAPSE_mm	Olink	43	1034	NS
ITGA11	-0.902413	-0.148264	-2.58786	0.0132638	0.285725	-2.87388	TAPSE_mm	Olink	43	1034	NS
CA14	1.95445	-1.13496	2.55833	0.0142725	0.29048	-2.92908	TAPSE_mm	Olink	43	1034	NS
CAPG	-1.06744	-0.306688	-2.55564	0.0143678	0.29048	-2.93408	TAPSE_mm	Olink	43	1034	NS
CCL2	-1.38868	-0.585679	-2.55519	0.0143838	0.29048	-2.93492	TAPSE_mm	Olink	43	1034	NS
CD4	-1.0268	-0.382006	-2.5426	0.0148381	0.29048	-2.95831	TAPSE_mm	Olink	43	1034	NS
CD86	-1.72801	-0.600607	-2.5412	0.0148892	0.29048	-2.9609	TAPSE_mm	Olink	43	1034	NS
TLR2	-1.16363	-0.142935	-2.53318	0.0151864	0.290791	-2.97575	TAPSE_mm	Olink	43	1034	NS
AKT2	1.49334	-0.635064	2.51382	0.0159259	0.299407	-3.01146	TAPSE_mm	Olink	43	1034	NS
EIF2S2	0.338431	-0.127883	2.50052	0.0164322	0.301155	-3.03524	TAPSE_mm	Olink	43	1034	NS
SASH3	-1.03243	-0.330554	-2.49684	0.0166014	0.301155	-3.04263	TAPSE_mm	Olink	43	1034	NS
C1QL2	0.547881	0.00773593	2.48105	0.0172316	0.307197	-3.07085	TAPSE_mm	Olink	43	1034	NS
OSM	-1.46162	-0.606509	-2.45927	0.0181898	0.318783	-3.11109	TAPSE_mm	Olink	43	1034	NS
PSPN	-1.37202	0.0221848	-2.45063	0.0185739	0.32003	-3.12672	TAPSE_mm	Olink	43	1034	NS
CLEC5A	-1.17309	-0.339046	-2.44227	0.0189525	0.32003	-3.14181	TAPSE_mm	Olink	43	1034	NS
NCF1C	-1.26502	-0.099033	-2.43712	0.0191894	0.32003	-3.1511	TAPSE_mm	Olink	43	1034	NS
NOS2	1.84151	-0.202329	2.41819	0.0200833	0.329621	-3.1851	TAPSE_mm	Olink	43	1034	NS
CD5	-1.32165	-0.0295524	-2.39152	0.0214059	0.34584	-3.23267	TAPSE_mm	Olink	43	1034	NS
INPPL1	0.916102	-0.122481	2.37327	0.0223561	0.347211	-3.26501	TAPSE_mm	Olink	43	1034	NS
AKT1S1	1.34884	-0.389067	2.35884	0.0231338	0.347211	-3.29044	TAPSE_mm	Olink	43	1034	NS
ITM2A	-0.56199	-0.0960151	-2.35686	0.023219	0.347211	-3.29344	TAPSE_mm	Olink	43	1034	NS
TK1	-1.17987	-0.0376494	-2.35689	0.0232411	0.347211	-3.29388	TAPSE_mm	Olink	43	1034	NS
CXCL8	-1.99956	-0.166717	-2.34962	0.0236436	0.347211	-3.30665	TAPSE_mm	Olink	43	1034	NS
HCLS1	-1.06334	-0.537068	-2.34737	0.0237692	0.347211	-3.31058	TAPSE_mm	Olink	43	1034	NS
ZER1	0.341615	-0.139309	2.33212	0.0246137	0.347211	-3.33677	TAPSE_mm	Olink	43	1034	NS
CXCL1	-1.31253	-0.267241	-2.3306	0.0247272	0.347211	-3.33992	TAPSE_mm	Olink	43	1034	NS
CEACAM21	-2.19767	-0.0435612	-2.33005	0.0247588	0.347211	-3.34087	TAPSE_mm	Olink	43	1034	NS
LIF	-1.07563	-0.0419719	-2.32851	0.0248487	0.347211	-3.34356	TAPSE_mm	Olink	43	1034	NS
IL12RB1	-0.966622	-0.0437675	-2.31595	0.0255918	0.350196	-3.3654	TAPSE_mm	Olink	43	1034	NS
PLIN1	-2.23229	-0.337597	-2.31044	0.0259235	0.350196	-3.37495	TAPSE_mm	Olink	43	1034	NS
CD300E	-1.29947	-0.0527495	-2.30605	0.0261911	0.350196	-3.38256	TAPSE_mm	Olink	43	1034	NS
HNMT	-0.652495	-0.107147	-2.30123	0.0264819	0.350196	-3.39079	TAPSE_mm	Olink	43	1034	NS
FCAR	-1.38078	-0.422984	-2.29229	0.0270458	0.350196	-3.40633	TAPSE_mm	Olink	43	1034	NS
UBR2	1.1838	-0.670516	2.28624	0.0274291	0.350196	-3.41674	TAPSE_mm	Olink	43	1034	NS
HGF	-0.916465	-0.115055	-2.28617	0.0274331	0.350196	-3.41685	TAPSE_mm	Olink	43	1034	NS
LRRC25	-1.11686	-0.404409	-2.27879	0.0279078	0.35191	-3.42953	TAPSE_mm	Olink	43	1034	NS
ANKMY2	1.25808	-0.158507	2.26458	0.028842	0.359309	-3.45386	TAPSE_mm	Olink	43	1034	NS
CXADR	0.545455	-0.297055	2.24731	0.0299885	0.365159	-3.48286	TAPSE_mm	Olink	43	1034	NS
TMEM106A	-0.715582	-0.304019	-2.23661	0.0307619	0.365159	-3.50138	TAPSE_mm	Olink	43	1034	NS
LY75	-0.780409	-0.0111697	-2.19983	0.0334598	0.365159	-3.56322	TAPSE_mm	Olink	43	1034	NS
SFTPA2	0.305984	-0.0331163	2.19755	0.0336059	0.365159	-3.56667	TAPSE_mm	Olink	43	1034	NS
TAX1BP1	1.16179	-0.240169	2.19786	0.0336103	0.365159	-3.56652	TAPSE_mm	Olink	43	1034	NS
METAP1D	1.05703	-0.578409	2.17574	0.0353388	0.365159	-3.60331	TAPSE_mm	Olink	43	1034	NS
MAFB	-1.03709	-0.234922	-2.17263	0.0355883	0.365159	-3.60846	TAPSE_mm	Olink	43	1034	NS
IL15	-0.874783	-0.533099	-2.16389	0.0362973	0.365159	-3.62291	TAPSE_mm	Olink	43	1034	NS
ECSIT	1.09036	-0.319275	2.16362	0.036319	0.365159	-3.62335	TAPSE_mm	Olink	43	1034	NS
TNFSF14	-0.869849	-0.122179	-2.16034	0.0365882	0.365159	-3.62876	TAPSE_mm	Olink	43	1034	NS
CLEC10A	-1.17391	-0.175614	-2.16027	0.0365941	0.365159	-3.62887	TAPSE_mm	Olink	43	1034	NS
TNFRSF10B	-0.730997	-0.472925	-2.15946	0.0366609	0.365159	-3.63021	TAPSE_mm	Olink	43	1034	NS
CCL19	-1.52901	0.178649	-2.15036	0.037419	0.365159	-3.64518	TAPSE_mm	Olink	43	1034	NS
PSTPIP1	-0.701741	-0.234535	-2.14739	0.037669	0.365159	-3.65005	TAPSE_mm	Olink	43	1034	NS
MKI67	-1.24892	-0.454504	-2.14522	0.037853	0.365159	-3.65361	TAPSE_mm	Olink	43	1034	NS
C9orf40	-0.52564	-0.0496144	-2.14347	0.0379738	0.365159	-3.65617	TAPSE_mm	Olink	43	1034	NS
SIGLEC9	-1.06885	-0.384091	-2.14096	0.0382162	0.365159	-3.66059	TAPSE_mm	Olink	43	1034	NS
CEACAM3	-0.320457	-0.0338637	-2.13694	0.0385326	0.365159	-3.66686	TAPSE_mm	Olink	43	1034	NS
ADSL	1.06381	-0.118692	2.12958	0.0392016	0.365159	-3.67918	TAPSE_mm	Olink	43	1034	NS
CBLB	0.586702	-0.262001	2.11861	0.0401596	0.365159	-3.6969	TAPSE_mm	Olink	43	1034	NS
USO1	0.936659	-0.276519	2.11638	0.0403721	0.365159	-3.70064	TAPSE_mm	Olink	43	1034	NS
ANXA2	-0.558233	-0.415175	-2.11608	0.0403801	0.365159	-3.70094	TAPSE_mm	Olink	43	1034	NS
CYLD	0.918833	-0.137055	2.11561	0.0404412	0.365159	-3.70189	TAPSE_mm	Olink	43	1034	NS
APBB1IP	-0.79525	-0.114473	-2.11267	0.0407067	0.365159	-3.70666	TAPSE_mm	Olink	43	1034	NS
YOD1	0.47829	-0.170726	2.11015	0.0409057	0.365159	-3.71045	TAPSE_mm	Olink	43	1034	NS
DENR	0.350817	-0.170277	2.10544	0.0413358	0.365159	-3.71807	TAPSE_mm	Olink	43	1034	NS
IL6	-2.58418	-0.256093	-2.0996	0.0419051	0.365159	-3.72779	TAPSE_mm	Olink	43	1034	NS
CD200	-0.50557	-0.0856091	-2.09726	0.042094	0.365159	-3.73129	TAPSE_mm	Olink	43	1034	NS
TGFB1	-0.484612	-0.0592222	-2.09636	0.0421763	0.365159	-3.73272	TAPSE_mm	Olink	43	1034	NS
ADAM23	0.956939	-0.383919	2.0925	0.0425687	0.365159	-3.73922	TAPSE_mm	Olink	43	1034	NS
SCPEP1	-0.52474	-0.334876	-2.08817	0.042949	0.365159	-3.74591	TAPSE_mm	Olink	43	1034	NS
IFNAR1	-0.418107	-0.172855	-2.0879	0.0429734	0.365159	-3.74633	TAPSE_mm	Olink	43	1034	NS
TRIM21	0.776938	-0.384087	2.08684	0.0431042	0.365159	-3.74831	TAPSE_mm	Olink	43	1034	NS
NAAA	-0.674115	-0.354837	-2.08607	0.0431778	0.365159	-3.74955	TAPSE_mm	Olink	43	1034	NS
DDX39A	0.522027	-0.279224	2.08506	0.0432448	0.365159	-3.7509	TAPSE_mm	Olink	43	1034	NS
STK11	1.28411	-0.475971	2.08134	0.0436306	0.365159	-3.75713	TAPSE_mm	Olink	43	1034	NS
HDAC9	0.384028	0.019153	2.08015	0.0437146	0.365159	-3.75876	TAPSE_mm	Olink	43	1034	NS
FKBP10	-1.11205	-0.245742	-2.07885	0.0438703	0.365159	-3.76111	TAPSE_mm	Olink	43	1034	NS
CALCOCO1	1.50423	-0.374294	2.07069	0.0446655	0.365159	-3.77415	TAPSE_mm	Olink	43	1034	NS
EDNRB	-0.363416	-0.228697	-2.06957	0.0447441	0.365159	-3.77566	TAPSE_mm	Olink	43	1034	NS
SEC13	0.645066	-0.342984	2.06522	0.0452053	0.365159	-3.78287	TAPSE_mm	Olink	43	1034	NS
SLC16A1	0.573269	-0.265697	2.06137	0.045575	0.365159	-3.78887	TAPSE_mm	Olink	43	1034	NS
BMP7	1.78434	-0.961144	2.05976	0.0457499	0.365159	-3.79155	TAPSE_mm	Olink	43	1034	NS
NMI	-0.457625	-0.0262859	-2.05366	0.0463335	0.365159	-3.80097	TAPSE_mm	Olink	43	1034	NS
UBOX5	0.249326	-0.100896	2.05364	0.0463352	0.365159	-3.80099	TAPSE_mm	Olink	43	1034	NS
NDUFS6	0.499158	-0.210452	2.0495	0.0467584	0.365159	-3.80757	TAPSE_mm	Olink	43	1034	NS
PXN	0.747023	-0.0920994	2.04865	0.0468758	0.365159	-3.80916	TAPSE_mm	Olink	43	1034	NS
CLEC4A	-0.91997	-0.199625	-2.04524	0.0472259	0.365159	-3.81455	TAPSE_mm	Olink	43	1034	NS
IFI30	-1.63697	-0.390389	-2.04433	0.0473201	0.365159	-3.81599	TAPSE_mm	Olink	43	1034	NS
CLEC4C	-0.658029	-0.069607	-2.04334	0.0474224	0.365159	-3.81756	TAPSE_mm	Olink	43	1034	NS
IFNGR1	-0.358827	-0.269027	-2.03996	0.0477406	0.365159	-3.82262	TAPSE_mm	Olink	43	1034	NS
FHIT	0.253368	-0.081394	2.03954	0.0477851	0.365159	-3.8233	TAPSE_mm	Olink	43	1034	NS
LATS1	-0.508968	-0.130593	-2.03553	0.0482052	0.365159	-3.82962	TAPSE_mm	Olink	43	1034	NS
ZC3H12D	-0.971584	-0.321104	-2.03026	0.0487917	0.365159	-3.83814	TAPSE_mm	Olink	43	1034	NS
CYB5R2	-0.514283	-0.168293	-2.02093	0.0497614	0.365159	-3.85256	TAPSE_mm	Olink	43	1034	NS
NBEAL2	1.00117	0.113998	2.01892	0.0500073	0.365159	-3.85592	TAPSE_mm	Olink	43	1034	NS
FYCO1	1.9651	-0.676651	2.01868	0.0500329	0.365159	-3.85629	TAPSE_mm	Olink	43	1034	NS
ENPP1	-0.750952	-0.267591	-2.01839	0.0500645	0.365159	-3.85674	TAPSE_mm	Olink	43	1034	NS
LAT2	-0.729489	-0.26848	-2.01763	0.0501476	0.365159	-3.85794	TAPSE_mm	Olink	43	1034	NS
GFRA1	-0.914864	-0.489958	-2.01049	0.0509278	0.365581	-3.86908	TAPSE_mm	Olink	43	1034	NS
FXYD5	-0.512095	-0.0843688	-2.009	0.0510634	0.365581	-3.87119	TAPSE_mm	Olink	43	1034	NS
FGFBP3	-0.357497	0.023066	-1.99997	0.052065	0.365581	-3.88522	TAPSE_mm	Olink	43	1034	NS
SH3PXD2B	-0.609132	-0.285692	-1.99676	0.0524552	0.365581	-3.89039	TAPSE_mm	Olink	43	1034	NS
ADGRB3	-0.589443	-0.227612	-1.99452	0.0527093	0.365581	-3.89387	TAPSE_mm	Olink	43	1034	NS
F3	0.359647	-0.115759	1.9939	0.0527501	0.365581	-3.89463	TAPSE_mm	Olink	43	1034	NS
CAPS	-1.15948	-0.183099	-1.99098	0.0531142	0.365581	-3.89936	TAPSE_mm	Olink	43	1034	NS
ACP3	-0.937496	-0.39166	-1.98845	0.0534045	0.365581	-3.90328	TAPSE_mm	Olink	43	1034	NS
NIT1	0.34447	-0.134404	1.98815	0.0534062	0.365581	-3.90352	TAPSE_mm	Olink	43	1034	NS
DCTN2	-1.44259	-0.275257	-1.9852	0.0537775	0.365581	-3.90829	TAPSE_mm	Olink	43	1034	NS
ITGB7	-0.621286	0.0230453	-1.97827	0.0545825	0.365581	-3.91897	TAPSE_mm	Olink	43	1034	NS
SETMAR	0.582793	-0.235557	1.97804	0.0546069	0.365581	-3.91931	TAPSE_mm	Olink	43	1034	NS
CSF3	-0.323985	-0.0323835	-1.97508	0.054924	0.365581	-3.92367	TAPSE_mm	Olink	43	1034	NS
DTX3	0.3357	-0.048022	1.97311	0.0551554	0.365581	-3.92669	TAPSE_mm	Olink	43	1034	NS
MECR	0.238013	-0.114223	1.96021	0.0566957	0.372764	-3.94645	TAPSE_mm	Olink	43	1034	NS
YES1	0.739386	-0.528	1.95694	0.0571248	0.372764	-3.95164	TAPSE_mm	Olink	43	1034	NS
FGR	-0.892211	-0.162978	-1.95534	0.0573206	0.372764	-3.95409	TAPSE_mm	Olink	43	1034	NS
KYNU	-0.978024	-0.367524	-1.94797	0.0582251	0.37628	-3.96531	TAPSE_mm	Olink	43	1034	NS
FBXO28	0.670184	-0.161188	1.9416	0.0590164	0.379024	-3.97497	TAPSE_mm	Olink	43	1034	NS
NELL1	0.316556	-0.099438	1.92926	0.0605431	0.385494	-3.99345	TAPSE_mm	Olink	43	1034	NS
IRAG2	-0.683044	-0.177785	-1.92691	0.0608772	0.385494	-3.99717	TAPSE_mm	Olink	43	1034	NS
SWAP70	-0.382649	-0.155275	-1.92459	0.0611422	0.385494	-4.00048	TAPSE_mm	Olink	43	1034	NS
RAB37	-0.488675	-0.132818	-1.92172	0.0615166	0.385504	-4.00481	TAPSE_mm	Olink	43	1034	NS
CTH	-0.927522	-0.359081	-1.91585	0.0623121	0.38752	-4.0138	TAPSE_mm	Olink	43	1034	NS
CHUK	2.67426	-0.0976369	1.91324	0.0626546	0.38752	-4.01771	TAPSE_mm	Olink	43	1034	NS
IL31RA	-0.43381	-0.0420903	-1.90523	0.0636825	0.38752	-4.02951	TAPSE_mm	Olink	43	1034	NS
SIGLEC7	-0.642217	-0.181121	-1.90448	0.0638161	0.38752	-4.0308	TAPSE_mm	Olink	43	1034	NS
GPD1	-1.20809	-0.6325	-1.90409	0.0638685	0.38752	-4.03138	TAPSE_mm	Olink	43	1034	NS
MKNK1	0.767478	-0.242129	1.90246	0.064087	0.38752	-4.03381	TAPSE_mm	Olink	43	1034	NS
RAET1L	-0.493884	-0.375712	-1.89752	0.0647283	0.389123	-4.04105	TAPSE_mm	Olink	43	1034	NS
ICA1	1.19196	-0.106611	1.88906	0.0659062	0.392217	-4.05373	TAPSE_mm	Olink	43	1034	NS
BRD2	-0.704013	-0.358472	-1.88837	0.0660017	0.392217	-4.05476	TAPSE_mm	Olink	43	1034	NS
MAPK9	0.392293	-0.164033	1.87696	0.0675527	0.396454	-4.07146	TAPSE_mm	Olink	43	1034	NS
CD101	-0.902426	-0.149915	-1.87259	0.0682038	0.396454	-4.07807	TAPSE_mm	Olink	43	1034	NS
CD6	-1.26598	-0.0505823	-1.86944	0.0686503	0.396454	-4.08269	TAPSE_mm	Olink	43	1034	NS
UBAC1	0.22439	-0.0470644	1.8686	0.0687353	0.396454	-4.08377	TAPSE_mm	Olink	43	1034	NS
SIGLEC8	-0.922322	-0.157788	-1.86247	0.0696484	0.396454	-4.09293	TAPSE_mm	Olink	43	1034	NS
PPME1	0.625411	-0.148659	1.85947	0.0700815	0.396454	-4.09732	TAPSE_mm	Olink	43	1034	NS
KYAT1	0.34889	-0.217814	1.85891	0.0701277	0.396454	-4.09799	TAPSE_mm	Olink	43	1034	NS
IL23R	-0.620344	0.0227375	-1.85576	0.0706212	0.396454	-4.10275	TAPSE_mm	Olink	43	1034	NS
CCL23	-1.16461	-0.412083	-1.85372	0.0709182	0.396454	-4.10572	TAPSE_mm	Olink	43	1034	NS
IMPA1	0.335702	-0.161936	1.85135	0.0712312	0.396454	-4.10904	TAPSE_mm	Olink	43	1034	NS
LAMB1	-0.471693	-0.299422	-1.85114	0.0712656	0.396454	-4.10935	TAPSE_mm	Olink	43	1034	NS
TMEM25	0.918659	-0.224565	1.84967	0.0715131	0.396454	-4.11163	TAPSE_mm	Olink	43	1034	NS
IL17A	0.460558	-0.136724	1.84818	0.071699	0.396454	-4.11365	TAPSE_mm	Olink	43	1034	NS
ADA	-0.431509	-0.266985	-1.84459	0.0722293	0.397261	-4.11887	TAPSE_mm	Olink	43	1034	NS
DCTN1	1.38765	-0.537702	1.83649	0.0734766	0.40098	-4.13077	TAPSE_mm	Olink	43	1034	NS
CTSO	-0.459292	-0.113275	-1.83492	0.0736811	0.40098	-4.13292	TAPSE_mm	Olink	43	1034	NS
MPP7	0.625406	-0.238461	1.83135	0.0742561	0.401994	-4.13822	TAPSE_mm	Olink	43	1034	NS
CENPS	0.666277	-0.114034	1.82737	0.0748629	0.403076	-4.14396	TAPSE_mm	Olink	43	1034	NS
CD83	-0.448087	-0.0652119	-1.82472	0.0752357	0.403076	-4.14765	TAPSE_mm	Olink	43	1034	NS
FNTA	0.424694	-0.203711	1.8205	0.0758862	0.404465	-4.15372	TAPSE_mm	Olink	43	1034	NS
DCTN4	1.62822	-0.366851	1.81013	0.0775434	0.406457	-4.16874	TAPSE_mm	Olink	43	1034	NS
KLHL41	0.580426	-0.273394	1.80982	0.0775916	0.406457	-4.16917	TAPSE_mm	Olink	43	1034	NS
HSPA13	-0.377406	-0.158892	-1.80858	0.0777524	0.406457	-4.17082	TAPSE_mm	Olink	43	1034	NS
VEGFD	0.982854	-0.623884	1.80789	0.0778965	0.406457	-4.17193	TAPSE_mm	Olink	43	1034	NS
HMOX2	0.417033	-0.401419	1.8056	0.0782253	0.406457	-4.17509	TAPSE_mm	Olink	43	1034	NS
ADAMTS1	1.29089	0.13118	1.78396	0.0817662	0.420204	-4.20597	TAPSE_mm	Olink	43	1034	NS
PRKAR1B	0.696966	-0.388818	1.78222	0.0820539	0.420204	-4.20843	TAPSE_mm	Olink	43	1034	NS
VRK3	0.52572	-0.144544	1.78189	0.0821052	0.420204	-4.20888	TAPSE_mm	Olink	43	1034	NS
FLT3LG	-0.490836	-0.216065	-1.7743	0.0833561	0.420204	-4.21954	TAPSE_mm	Olink	43	1034	NS
LAYN	-0.483262	-0.0307679	-1.77376	0.083444	0.420204	-4.22029	TAPSE_mm	Olink	43	1034	NS
CEP164	-0.498352	-0.213058	-1.7722	0.0837135	0.420204	-4.22251	TAPSE_mm	Olink	43	1034	NS
ADGRE1	0.825667	-0.178637	1.77193	0.0837704	0.420204	-4.22292	TAPSE_mm	Olink	43	1034	NS
PRKAR2A	0.205986	-0.120959	1.76964	0.084122	0.420204	-4.22604	TAPSE_mm	Olink	43	1034	NS
IL1B	-0.886138	-0.283636	-1.75808	0.0861295	0.425468	-4.24233	TAPSE_mm	Olink	43	1034	NS
TNF	0.23192	-0.0279119	1.75553	0.0865337	0.425468	-4.24579	TAPSE_mm	Olink	43	1034	NS
MAP2K6	0.819873	-0.629989	1.75408	0.0868221	0.425468	-4.24792	TAPSE_mm	Olink	43	1034	NS
MAP3K5	1.41659	0.0333737	1.74963	0.0875968	0.425468	-4.25412	TAPSE_mm	Olink	43	1034	NS
MMP13	-0.71623	-0.187919	-1.74898	0.087711	0.425468	-4.25503	TAPSE_mm	Olink	43	1034	NS
INPP1	0.695735	-0.429301	1.74626	0.0881883	0.425468	-4.25881	TAPSE_mm	Olink	43	1034	NS
CLEC12A	-0.588658	-0.113004	-1.74461	0.0884773	0.425468	-4.26109	TAPSE_mm	Olink	43	1034	NS
C1QA	-0.425375	0.0155259	-1.74228	0.0888554	0.425468	-4.26423	TAPSE_mm	Olink	43	1034	NS
PGR	0.626126	-0.12697	1.74163	0.0890047	0.425468	-4.26523	TAPSE_mm	Olink	43	1034	NS
SIT1	-0.635034	0.0413959	-1.74002	0.0892906	0.425468	-4.26746	TAPSE_mm	Olink	43	1034	NS
CCN1	1.19257	0.231491	1.73337	0.0904783	0.429079	-4.27666	TAPSE_mm	Olink	43	1034	NS
AHSA1	0.382733	-0.149022	1.73094	0.0908785	0.429079	-4.27991	TAPSE_mm	Olink	43	1034	NS
BCL2L1	-0.517513	-0.338704	-1.72428	0.0921186	0.432957	-4.28916	TAPSE_mm	Olink	43	1034	NS
TNFSF15	-0.690793	-0.185375	-1.71952	0.0929929	0.435089	-4.2957	TAPSE_mm	Olink	43	1034	NS
GBP3	-0.340424	-0.141535	-1.71676	0.0934658	0.435332	-4.2994	TAPSE_mm	Olink	43	1034	NS
TCL1A	-0.731426	0.106486	-1.71256	0.0942799	0.435798	-4.30524	TAPSE_mm	Olink	43	1034	NS
RSPO3	-0.880135	0.0814476	-1.71187	0.0944089	0.435798	-4.30618	TAPSE_mm	Olink	43	1034	NS
NAPRT	0.401885	-0.147298	1.70202	0.0962204	0.441184	-4.31951	TAPSE_mm	Olink	43	1034	NS
GCNT1	-0.519688	-0.0943065	-1.69859	0.0969018	0.441184	-4.32424	TAPSE_mm	Olink	43	1034	NS
ATAD3B	0.812643	-0.793945	1.69724	0.0971623	0.441184	-4.32608	TAPSE_mm	Olink	43	1034	NS
DPEP1	-0.730269	-0.00523088	-1.69539	0.0975154	0.441184	-4.32859	TAPSE_mm	Olink	43	1034	NS
CD79B	-0.553595	-0.182268	-1.69438	0.0977091	0.441184	-4.32996	TAPSE_mm	Olink	43	1034	NS
RIPK3	-0.716873	-0.134341	-1.68913	0.0987187	0.443805	-4.33707	TAPSE_mm	Olink	43	1034	NS
CDCP1	-0.775491	-0.0921421	-1.68541	0.0994391	0.445108	-4.34209	TAPSE_mm	Olink	43	1034	NS
CLEC1A	-0.49411	-0.318142	-1.67746	0.100989	0.450099	-4.35277	TAPSE_mm	Olink	43	1034	NS
TACSTD2	0.37218	-0.122653	1.67413	0.101612	0.45093	-4.35716	TAPSE_mm	Olink	43	1034	NS
DCPS	0.287769	-0.149354	1.66763	0.102905	0.454719	-4.36587	TAPSE_mm	Olink	43	1034	NS
SAMD9L	-0.891133	-0.169929	-1.66348	0.103774	0.455886	-4.37148	TAPSE_mm	Olink	43	1034	NS
SMAD2	0.586885	0.0726208	1.662	0.104072	0.455886	-4.37345	TAPSE_mm	Olink	43	1034	NS
TP53	1.00238	0.0282628	1.65992	0.104492	0.455886	-4.37622	TAPSE_mm	Olink	43	1034	NS
PTPRB	0.486543	-0.271255	1.65663	0.105157	0.456857	-4.38059	TAPSE_mm	Olink	43	1034	NS
GIT1	1.21073	-0.0809464	1.65293	0.105916	0.45823	-4.38551	TAPSE_mm	Olink	43	1034	NS
ATOX1	0.162301	-0.0728167	1.64431	0.107653	0.458504	-4.39684	TAPSE_mm	Olink	43	1034	NS
KLK13	-0.639191	-0.225803	-1.64293	0.107978	0.458504	-4.39874	TAPSE_mm	Olink	43	1034	NS
MYO1E	-0.784776	-0.300756	-1.64102	0.108374	0.458504	-4.40125	TAPSE_mm	Olink	43	1034	NS
BMP6	-0.521785	0.106046	-1.63792	0.109022	0.458504	-4.40533	TAPSE_mm	Olink	43	1034	NS
GZMA	-0.906311	-0.180972	-1.63649	0.109322	0.458504	-4.4072	TAPSE_mm	Olink	43	1034	NS
PGF	-0.392533	-0.221838	-1.63437	0.109734	0.458504	-4.40994	TAPSE_mm	Olink	43	1034	NS
PCBP2	0.257074	0.0132328	1.6337	0.109872	0.458504	-4.41081	TAPSE_mm	Olink	43	1034	NS
CD7	-0.541096	-0.110744	-1.63266	0.11013	0.458504	-4.41224	TAPSE_mm	Olink	43	1034	NS
SIRT1	0.636078	-0.204402	1.63195	0.110279	0.458504	-4.41317	TAPSE_mm	Olink	43	1034	NS
GLRX2	0.27571	-0.146207	1.62903	0.110861	0.458504	-4.41693	TAPSE_mm	Olink	43	1034	NS
BAG6	0.238694	-0.0273556	1.62551	0.111612	0.458504	-4.42154	TAPSE_mm	Olink	43	1034	NS
TP53BP1	0.978773	-0.40627	1.62284	0.112221	0.458504	-4.42509	TAPSE_mm	Olink	43	1034	NS
VAV3	-0.28784	-0.144315	-1.62097	0.112585	0.458504	-4.42747	TAPSE_mm	Olink	43	1034	NS
GLIPR1	-0.603631	-0.272938	-1.62055	0.112712	0.458504	-4.42808	TAPSE_mm	Olink	43	1034	NS
IFNB1	-0.567046	-0.105114	-1.61995	0.112842	0.458504	-4.42886	TAPSE_mm	Olink	43	1034	NS
CLEC6A	-0.390868	-0.00843897	-1.61856	0.113107	0.458504	-4.43062	TAPSE_mm	Olink	43	1034	NS
PBXIP1	0.814304	-0.213448	1.61682	0.113517	0.458504	-4.43293	TAPSE_mm	Olink	43	1034	NS
BTC	-0.434885	-0.0385631	-1.6057	0.115927	0.466413	-4.44732	TAPSE_mm	Olink	43	1034	NS
CALCOCO2	0.330416	-0.241903	1.60105	0.116938	0.468658	-4.45331	TAPSE_mm	Olink	43	1034	NS
CASP2	-0.310125	-0.0871303	-1.5957	0.11813	0.471608	-4.4602	TAPSE_mm	Olink	43	1034	NS
SLITRK6	-0.291536	0.019904	-1.58314	0.120969	0.480077	-4.47631	TAPSE_mm	Olink	43	1034	NS
CRADD	0.202656	-0.0631458	1.58221	0.12118	0.480077	-4.47749	TAPSE_mm	Olink	43	1034	NS
SEZ6L2	0.362746	-0.0293261	1.57849	0.122033	0.48063	-4.48224	TAPSE_mm	Olink	43	1034	NS
CCN4	-0.910674	-0.283672	-1.57771	0.122249	0.48063	-4.48328	TAPSE_mm	Olink	43	1034	NS
DNMBP	0.521691	-0.193953	1.56892	0.124285	0.486782	-4.49445	TAPSE_mm	Olink	43	1034	NS
COMMD9	-0.423895	-0.207843	-1.56354	0.125523	0.489221	-4.50123	TAPSE_mm	Olink	43	1034	NS
RNF213	-0.45975	-0.199548	-1.5608	0.126185	0.489221	-4.50472	TAPSE_mm	Olink	43	1034	NS
CCL20	-0.616236	-0.0397698	-1.56021	0.126327	0.489221	-4.50546	TAPSE_mm	Olink	43	1034	NS
CLEC4G	-1.15809	0.0575717	-1.54977	0.128814	0.495928	-4.5186	TAPSE_mm	Olink	43	1034	NS
PRKN	1.44576	-0.128098	1.54892	0.129018	0.495928	-4.51966	TAPSE_mm	Olink	43	1034	NS
PAPPA	-0.613352	-0.246698	-1.54608	0.129702	0.49671	-4.52322	TAPSE_mm	Olink	43	1034	NS
IL16	-0.628562	-0.191631	-1.53876	0.131478	0.499577	-4.53236	TAPSE_mm	Olink	43	1034	NS
MSLN	0.594703	-0.362827	1.53719	0.13186	0.499577	-4.53431	TAPSE_mm	Olink	43	1034	NS
HPGDS	-0.401669	-0.0711593	-1.53692	0.1319	0.499577	-4.53462	TAPSE_mm	Olink	43	1034	NS
TPMT	0.321794	-0.0423759	1.52852	0.133957	0.503739	-4.54505	TAPSE_mm	Olink	43	1034	NS
ADH4	-0.375006	0.0108916	-1.52846	0.133973	0.503739	-4.54512	TAPSE_mm	Olink	43	1034	NS
ADAM12	0.222352	0.00415987	1.52158	0.135684	0.504837	-4.55363	TAPSE_mm	Olink	43	1034	NS
IFIT3	-0.613065	-0.0521823	-1.51921	0.136316	0.504837	-4.55659	TAPSE_mm	Olink	43	1034	NS
NFU1	0.23171	-0.147076	1.51824	0.136522	0.504837	-4.55775	TAPSE_mm	Olink	43	1034	NS
EPS8L2	-0.949776	-0.36806	-1.51567	0.137207	0.504837	-4.56094	TAPSE_mm	Olink	43	1034	NS
FGF23	-1.35914	0.18032	-1.51522	0.13732	0.504837	-4.5615	TAPSE_mm	Olink	43	1034	NS
ZC3H12A	-0.409096	-0.137424	-1.51345	0.137749	0.504837	-4.56366	TAPSE_mm	Olink	43	1034	NS
CDC26	0.360545	-0.183153	1.51331	0.137768	0.504837	-4.56381	TAPSE_mm	Olink	43	1034	NS
TMPRSS5	-0.979199	-0.420372	-1.5114	0.138288	0.504837	-4.56619	TAPSE_mm	Olink	43	1034	NS
TRIM25	1.62925	0.0466673	1.50949	0.138774	0.504837	-4.56854	TAPSE_mm	Olink	43	1034	NS
OBP2B	0.628112	-0.0700223	1.50595	0.139678	0.504837	-4.57287	TAPSE_mm	Olink	43	1034	NS
TMPRSS11D	-0.566416	-0.206767	-1.50586	0.139701	0.504837	-4.57297	TAPSE_mm	Olink	43	1034	NS
ZBP1	-0.512897	0.0341998	-1.50421	0.140124	0.504837	-4.57499	TAPSE_mm	Olink	43	1034	NS
NOS3	0.652114	-0.443266	1.50056	0.141064	0.506459	-4.57945	TAPSE_mm	Olink	43	1034	NS
CD244	-0.647393	-0.195227	-1.49778	0.141782	0.506694	-4.58283	TAPSE_mm	Olink	43	1034	NS
IRAK1BP1	0.339205	-0.0821292	1.49637	0.14211	0.506694	-4.58451	TAPSE_mm	Olink	43	1034	NS
CDNF	0.519777	-0.300356	1.49426	0.142696	0.507037	-4.58711	TAPSE_mm	Olink	43	1034	NS
CSNK1D	0.681651	0.0132961	1.4878	0.144387	0.509462	-4.59495	TAPSE_mm	Olink	43	1034	NS
TRIP11	1.09223	-0.366285	1.48687	0.144632	0.509462	-4.59607	TAPSE_mm	Olink	43	1034	NS
FKBP15	0.430049	-0.340669	1.486	0.144857	0.509462	-4.59712	TAPSE_mm	Olink	43	1034	NS
KIF22	-0.795154	-0.194049	-1.48266	0.145743	0.510841	-4.60115	TAPSE_mm	Olink	43	1034	NS
FCER1A	-0.341455	-0.165802	-1.47958	0.146523	0.51184	-4.60484	TAPSE_mm	Olink	43	1034	NS
APIP	0.376026	-0.212509	1.47358	0.14813	0.515713	-4.61205	TAPSE_mm	Olink	43	1034	NS
ITGB6	-0.743535	-0.358921	-1.47163	0.148686	0.515912	-4.61441	TAPSE_mm	Olink	43	1034	NS
ATG16L1	0.717997	-0.409416	1.46809	0.149642	0.517492	-4.61865	TAPSE_mm	Olink	43	1034	NS
SCN4B	-0.406491	-0.0781246	-1.46225	0.151213	0.520196	-4.62562	TAPSE_mm	Olink	43	1034	NS
PSMG3	0.284193	-0.13019	1.45948	0.151947	0.520196	-4.6289	TAPSE_mm	Olink	43	1034	NS
ATP6V0D1	0.624988	-0.333211	1.45848	0.152257	0.520196	-4.6301	TAPSE_mm	Olink	43	1034	NS
PTPN14	0.825496	0.09895	1.45748	0.152534	0.520196	-4.6313	TAPSE_mm	Olink	43	1034	NS
CTSV	-0.691544	-0.425805	-1.45562	0.153043	0.520196	-4.6335	TAPSE_mm	Olink	43	1034	NS
AMIGO2	-0.331308	-0.0787575	-1.45404	0.153443	0.520196	-4.63536	TAPSE_mm	Olink	43	1034	NS
MYL11	0.360993	-0.0927536	1.44596	0.155688	0.523137	-4.64492	TAPSE_mm	Olink	43	1034	NS
AMDHD1	0.69049	-0.589399	1.44417	0.156221	0.523137	-4.64704	TAPSE_mm	Olink	43	1034	NS
CASP4	-0.237645	0.0367568	-1.44365	0.15633	0.523137	-4.64764	TAPSE_mm	Olink	43	1034	NS
MS4A1	-0.37578	0.0159687	-1.44199	0.156808	0.523137	-4.64961	TAPSE_mm	Olink	43	1034	NS
ESR1	-0.607257	0.140667	-1.44174	0.156902	0.523137	-4.64991	TAPSE_mm	Olink	43	1034	NS
SNX29	1.26786	-0.386423	1.44012	0.157357	0.523137	-4.65181	TAPSE_mm	Olink	43	1034	NS
MUC16	-1.039	-0.0328677	-1.43727	0.158161	0.523137	-4.65516	TAPSE_mm	Olink	43	1034	NS
TNFSF13	-0.535106	-0.0985822	-1.43658	0.158358	0.523137	-4.65597	TAPSE_mm	Olink	43	1034	NS
PTPN1	0.561255	-0.316409	1.42951	0.160365	0.525427	-4.66424	TAPSE_mm	Olink	43	1034	NS
KIFAP3	0.197384	-0.0557668	1.42889	0.160508	0.525427	-4.66496	TAPSE_mm	Olink	43	1034	NS
CBS	0.531684	-0.289874	1.42878	0.160575	0.525427	-4.6651	TAPSE_mm	Olink	43	1034	NS
GBA1	0.486006	-0.225819	1.42571	0.161452	0.52663	-4.66867	TAPSE_mm	Olink	43	1034	NS
CEACAM5	0.931989	0.0274184	1.42163	0.162627	0.528795	-4.67342	TAPSE_mm	Olink	43	1034	NS
ERN1	0.435487	0.044072	1.41864	0.163491	0.529935	-4.6769	TAPSE_mm	Olink	43	1034	NS
NUB1	0.483284	-0.255005	1.41564	0.164364	0.5311	-4.68037	TAPSE_mm	Olink	43	1034	NS
IL11	0.224365	0.0153548	1.41328	0.165017	0.53151	-4.68309	TAPSE_mm	Olink	43	1034	NS
FAM3B	-0.239433	-0.00958371	-1.41002	0.165972	0.53151	-4.68686	TAPSE_mm	Olink	43	1034	NS
ARHGEF2	1.0937	-0.0379938	1.40993	0.166033	0.53151	-4.68697	TAPSE_mm	Olink	43	1034	NS
DYNC1H1	1.01011	-0.805643	1.39469	0.170552	0.542611	-4.70446	TAPSE_mm	Olink	43	1034	NS
HDAC5	0.46627	-0.120979	1.39439	0.170641	0.542611	-4.7048	TAPSE_mm	Olink	43	1034	NS
CDH3	0.336374	-0.125266	1.39284	0.171075	0.542611	-4.70657	TAPSE_mm	Olink	43	1034	NS
NEO1	0.654472	-0.335732	1.38921	0.1722	0.54451	-4.71071	TAPSE_mm	Olink	43	1034	NS
GZMB	-0.444025	0.0911422	-1.38305	0.174069	0.548741	-4.71772	TAPSE_mm	Olink	43	1034	NS
FLT3	0.159419	-0.0225913	1.37411	0.176769	0.55556	-4.72781	TAPSE_mm	Olink	43	1034	NS
SCG2	0.660442	-0.229397	1.36457	0.179764	0.560895	-4.73854	TAPSE_mm	Olink	43	1034	NS
NDUFB7	0.432519	-0.327962	1.36332	0.180154	0.560895	-4.73994	TAPSE_mm	Olink	43	1034	NS
IDO1	-1.56197	0.0747252	-1.35877	0.181581	0.560895	-4.74503	TAPSE_mm	Olink	43	1034	NS
PSME1	0.158897	-0.178135	1.35598	0.182425	0.560895	-4.74813	TAPSE_mm	Olink	43	1034	NS
HSP90B1	-0.334627	-0.0870469	-1.35493	0.182757	0.560895	-4.7493	TAPSE_mm	Olink	43	1034	NS
ITGB1BP2	0.178129	-0.150119	1.3513	0.183907	0.560895	-4.75334	TAPSE_mm	Olink	43	1034	NS
PNMA1	0.304307	0.00595336	1.35126	0.183921	0.560895	-4.75339	TAPSE_mm	Olink	43	1034	NS
IL1RL2	-0.496346	-0.25115	-1.35031	0.184258	0.560895	-4.75444	TAPSE_mm	Olink	43	1034	NS
ERP44	-0.247778	-0.138142	-1.3497	0.184416	0.560895	-4.75511	TAPSE_mm	Olink	43	1034	NS
NPPC	-0.303191	-0.047795	-1.34714	0.185231	0.560895	-4.75795	TAPSE_mm	Olink	43	1034	NS
SIGLEC6	-0.64341	-0.113264	-1.34724	0.185237	0.560895	-4.75785	TAPSE_mm	Olink	43	1034	NS
LGALS7	-0.578506	-0.0205812	-1.34606	0.185612	0.560895	-4.75915	TAPSE_mm	Olink	43	1034	NS
HMBS	0.238992	-0.249708	1.34556	0.185738	0.560895	-4.7597	TAPSE_mm	Olink	43	1034	NS
DSG3	-0.414412	-0.0658116	-1.34359	0.186403	0.560895	-4.76188	TAPSE_mm	Olink	43	1034	NS
PFKFB2	0.308338	-0.172391	1.34286	0.186603	0.560895	-4.76269	TAPSE_mm	Olink	43	1034	NS
RAMP2	-0.404769	-0.0702566	-1.34117	0.187179	0.560995	-4.76455	TAPSE_mm	Olink	43	1034	NS
BOC	-0.397938	-0.053015	-1.33456	0.189314	0.564866	-4.77182	TAPSE_mm	Olink	43	1034	NS
IL15RA	-0.321179	-0.0585368	-1.3337	0.189563	0.564866	-4.77276	TAPSE_mm	Olink	43	1034	NS
CRYZL1	-0.252664	-0.186695	-1.32635	0.191965	0.566468	-4.78082	TAPSE_mm	Olink	43	1034	NS
EVI5	1.23472	-0.142335	1.32565	0.192228	0.566468	-4.78157	TAPSE_mm	Olink	43	1034	NS
ENDOU	-0.545978	-0.326538	-1.32454	0.192595	0.566468	-4.78279	TAPSE_mm	Olink	43	1034	NS
CCL8	-0.929971	-0.207025	-1.32365	0.192886	0.566468	-4.78376	TAPSE_mm	Olink	43	1034	NS
AHNAK	-0.252696	-0.153984	-1.32224	0.193317	0.566468	-4.7853	TAPSE_mm	Olink	43	1034	NS
TLR4	-0.243751	-0.0782335	-1.32202	0.193388	0.566468	-4.78553	TAPSE_mm	Olink	43	1034	NS
FCRL3	0.346552	0.0237858	1.32003	0.194061	0.566832	-4.7877	TAPSE_mm	Olink	43	1034	NS
IL12B	-0.396377	0.0387179	-1.31699	0.195085	0.568221	-4.791	TAPSE_mm	Olink	43	1034	NS
IDUA	-0.337701	-0.268175	-1.3102	0.197328	0.573137	-4.79835	TAPSE_mm	Olink	43	1034	NS
DYNC1I2	0.238707	-0.0884152	1.30013	0.200719	0.580602	-4.80919	TAPSE_mm	Olink	43	1034	NS
DPP10	-0.475519	0.104112	-1.29841	0.201338	0.580602	-4.81103	TAPSE_mm	Olink	43	1034	NS
KIR2DL2	0.785492	-0.116482	1.29769	0.201582	0.580602	-4.8118	TAPSE_mm	Olink	43	1034	NS
NFAT5	0.553634	-0.24566	1.29413	0.202798	0.582332	-4.81561	TAPSE_mm	Olink	43	1034	NS
TRIAP1	0.139663	-0.155441	1.29253	0.203309	0.582332	-4.81731	TAPSE_mm	Olink	43	1034	NS
FASLG	-0.438604	-0.0508749	-1.28948	0.204394	0.583246	-4.82057	TAPSE_mm	Olink	43	1034	NS
CNTN2	0.835183	-0.552391	1.288	0.204904	0.583246	-4.82214	TAPSE_mm	Olink	43	1034	NS
METAP2	0.133238	-0.121666	1.28615	0.205507	0.583246	-4.82411	TAPSE_mm	Olink	43	1034	NS
TNFRSF13B	-0.755248	-0.0602416	-1.28492	0.205967	0.583246	-4.82541	TAPSE_mm	Olink	43	1034	NS
NHEJ1	0.248604	-0.209371	1.28235	0.206823	0.583246	-4.82813	TAPSE_mm	Olink	43	1034	NS
DNPEP	0.713353	-0.154462	1.28191	0.207013	0.583246	-4.8286	TAPSE_mm	Olink	43	1034	NS
MOG	0.74711	-0.699409	1.27789	0.208411	0.585543	-4.83284	TAPSE_mm	Olink	43	1034	NS
RBFOX3	0.216262	-0.118234	1.27588	0.20908	0.585543	-4.83497	TAPSE_mm	Olink	43	1034	NS
CEACAM8	-0.626269	-0.209245	-1.27442	0.209625	0.585543	-4.8365	TAPSE_mm	Olink	43	1034	NS
SMAD1	0.451086	0.0924576	1.2727	0.210229	0.585543	-4.83831	TAPSE_mm	Olink	43	1034	NS
SPTBN2	-0.452871	-0.0950423	-1.27113	0.210781	0.585543	-4.83996	TAPSE_mm	Olink	43	1034	NS
SPRY2	0.383462	-0.190311	1.2697	0.211282	0.585543	-4.84146	TAPSE_mm	Olink	43	1034	NS
IFNG	-0.210591	0.00697068	-1.26736	0.212079	0.585543	-4.84392	TAPSE_mm	Olink	43	1034	NS
ATXN3	0.457194	-0.188261	1.263	0.21366	0.585543	-4.84848	TAPSE_mm	Olink	43	1034	NS
ITPR1	1.00744	-0.394321	1.26252	0.213831	0.585543	-4.84898	TAPSE_mm	Olink	43	1034	NS
MLN	0.143043	-0.0272733	1.26178	0.21406	0.585543	-4.84976	TAPSE_mm	Olink	43	1034	NS
LAG3	-0.324702	-0.0297815	-1.26052	0.214516	0.585543	-4.85107	TAPSE_mm	Olink	43	1034	NS
POLR3F	0.253057	-0.116432	1.25937	0.214922	0.585543	-4.85228	TAPSE_mm	Olink	43	1034	NS
RSPO1	-0.607972	0.126015	-1.2578	0.215519	0.585543	-4.85391	TAPSE_mm	Olink	43	1034	NS
THPO	0.240037	-0.0336692	1.2558	0.216201	0.585543	-4.85599	TAPSE_mm	Olink	43	1034	NS
HNRNPA0	-0.489439	-0.157868	-1.25503	0.216512	0.585543	-4.85679	TAPSE_mm	Olink	43	1034	NS
NTF3	-0.541126	0.0231273	-1.25336	0.21711	0.585543	-4.85851	TAPSE_mm	Olink	43	1034	NS
LUZP2	0.288219	-0.0603443	1.25231	0.217455	0.585543	-4.85961	TAPSE_mm	Olink	43	1034	NS
BMP4	0.363877	-0.0970241	1.24793	0.219069	0.587492	-4.86413	TAPSE_mm	Olink	43	1034	NS
USP8	0.274591	-0.34226	1.24717	0.219315	0.587492	-4.86493	TAPSE_mm	Olink	43	1034	NS
PALM	-0.320464	-0.198562	-1.24307	0.220814	0.589978	-4.86915	TAPSE_mm	Olink	43	1034	NS
MMP12	-1.40279	0.496614	-1.23954	0.222132	0.590462	-4.87278	TAPSE_mm	Olink	43	1034	NS
WWP2	0.244117	-0.174519	1.23943	0.222137	0.590462	-4.87289	TAPSE_mm	Olink	43	1034	NS
GFRA3	-0.567347	-0.460325	-1.23096	0.225289	0.597304	-4.88155	TAPSE_mm	Olink	43	1034	NS
CDSN	-0.570659	-0.0774655	-1.22715	0.226703	0.598252	-4.88543	TAPSE_mm	Olink	43	1034	NS
FCRL2	-0.427981	-0.00566365	-1.22688	0.226803	0.598252	-4.88571	TAPSE_mm	Olink	43	1034	NS
SEZ6	0.290172	-0.037538	1.21912	0.229673	0.604279	-4.89359	TAPSE_mm	Olink	43	1034	NS
LRRC37A2	-0.528672	-0.12823	-1.21448	0.231452	0.607414	-4.89826	TAPSE_mm	Olink	43	1034	NS
TSLP	0.456616	-0.19153	1.20951	0.233333	0.609847	-4.90326	TAPSE_mm	Olink	43	1034	NS
PPP2R5A	0.253939	-0.242476	1.20883	0.233558	0.609847	-4.90395	TAPSE_mm	Olink	43	1034	NS
NDUFAF2	-0.224699	-0.220475	-1.20409	0.235366	0.613018	-4.9087	TAPSE_mm	Olink	43	1034	NS
ZBTB16	0.82982	-0.177578	1.19967	0.237092	0.613355	-4.91309	TAPSE_mm	Olink	43	1034	NS
PREB	0.292831	-0.130193	1.19915	0.23726	0.613355	-4.91362	TAPSE_mm	Olink	43	1034	NS
LMNB1	-0.782045	-0.128413	-1.1992	0.237275	0.613355	-4.91357	TAPSE_mm	Olink	43	1034	NS
CSF2RB	-0.27973	-0.0535885	-1.19539	0.23871	0.615074	-4.91737	TAPSE_mm	Olink	43	1034	NS
EFNA4	-0.215509	-0.166934	-1.19319	0.239559	0.615074	-4.91955	TAPSE_mm	Olink	43	1034	NS
ARHGEF12	0.716997	-0.249698	1.19285	0.239724	0.615074	-4.91987	TAPSE_mm	Olink	43	1034	NS
NECAB2	-0.932693	-0.170047	-1.188	0.241607	0.618371	-4.92467	TAPSE_mm	Olink	43	1034	NS
CCL26	-0.449413	-0.0924055	-1.1863	0.242272	0.618495	-4.92635	TAPSE_mm	Olink	43	1034	NS
INPP5D	0.391919	-0.222351	1.18359	0.24333	0.618495	-4.92901	TAPSE_mm	Olink	43	1034	NS
CLEC7A	-0.325715	-0.0944224	-1.18234	0.243807	0.618495	-4.93025	TAPSE_mm	Olink	43	1034	NS
RTN4R	0.355465	-0.0731794	1.18096	0.244361	0.618495	-4.9316	TAPSE_mm	Olink	43	1034	NS
PTK7	0.153255	-0.0325227	1.17842	0.245329	0.618495	-4.9341	TAPSE_mm	Olink	43	1034	NS
FCRL6	0.177151	0.0205694	1.17563	0.246432	0.618495	-4.93684	TAPSE_mm	Olink	43	1034	NS
SUSD4	0.651933	-0.367118	1.17494	0.246735	0.618495	-4.93749	TAPSE_mm	Olink	43	1034	NS
S100A16	-0.270365	-0.377419	-1.17358	0.247242	0.618495	-4.93884	TAPSE_mm	Olink	43	1034	NS
IL12A	-0.366082	0.0605872	-1.17311	0.247461	0.618495	-4.93928	TAPSE_mm	Olink	43	1034	NS
FNDC1	-0.469685	0.0567517	-1.17267	0.247637	0.618495	-4.93972	TAPSE_mm	Olink	43	1034	NS
CHST2	-0.118409	-0.0226541	-1.1692	0.248982	0.619566	-4.94311	TAPSE_mm	Olink	43	1034	NS
PTPRK	0.268831	-0.00624088	1.16781	0.249538	0.619566	-4.94446	TAPSE_mm	Olink	43	1034	NS
MMP10	0.583651	-0.363124	1.16673	0.25	0.619566	-4.94549	TAPSE_mm	Olink	43	1034	NS
FOLH1	-0.246916	-0.0467533	-1.16526	0.250556	0.619566	-4.94694	TAPSE_mm	Olink	43	1034	NS
CC2D1A	0.279637	-0.18003	1.16276	0.251559	0.619566	-4.94936	TAPSE_mm	Olink	43	1034	NS
WDR91	0.870501	-0.355687	1.16035	0.252559	0.619566	-4.95167	TAPSE_mm	Olink	43	1034	NS
FSTL1	-0.13908	-0.0619636	-1.15884	0.253133	0.619566	-4.95314	TAPSE_mm	Olink	43	1034	NS
DDX21	0.794069	-0.46857	1.15849	0.253308	0.619566	-4.95347	TAPSE_mm	Olink	43	1034	NS
FGF19	0.160088	-0.0448122	1.15804	0.253459	0.619566	-4.95392	TAPSE_mm	Olink	43	1034	NS
LAT	-0.395162	-0.118407	-1.15462	0.254871	0.620145	-4.95719	TAPSE_mm	Olink	43	1034	NS
BAX	-0.580473	-0.218421	-1.15391	0.255159	0.620145	-4.95788	TAPSE_mm	Olink	43	1034	NS
TNFRSF11A	-0.35403	-0.0611522	-1.15307	0.255495	0.620145	-4.95868	TAPSE_mm	Olink	43	1034	NS
VWC2	0.377685	-0.0278994	1.14942	0.256986	0.622303	-4.96219	TAPSE_mm	Olink	43	1034	NS
AKT3	-0.283227	-0.0573789	-1.14576	0.258448	0.624382	-4.9657	TAPSE_mm	Olink	43	1034	NS
NFKB1	0.458789	-0.277573	1.14269	0.259736	0.625303	-4.96861	TAPSE_mm	Olink	43	1034	NS
HRC	0.456721	-0.191396	1.14196	0.260039	0.625303	-4.96931	TAPSE_mm	Olink	43	1034	NS
FKBP5	-0.271909	-0.256307	-1.13834	0.261498	0.627353	-4.97276	TAPSE_mm	Olink	43	1034	NS
DNM3	-0.586009	-0.375709	-1.1332	0.263654	0.628365	-4.97761	TAPSE_mm	Olink	43	1034	NS
TNFAIP8	0.355262	-0.11497	1.13242	0.263979	0.628365	-4.97835	TAPSE_mm	Olink	43	1034	NS
LILRB4	-0.322645	-0.109832	-1.13151	0.264352	0.628365	-4.97921	TAPSE_mm	Olink	43	1034	NS
AOC1	-0.49229	0.269659	-1.13064	0.264718	0.628365	-4.98003	TAPSE_mm	Olink	43	1034	NS
RAB3IL1	-0.491078	-0.247782	-1.12765	0.265967	0.628365	-4.98285	TAPSE_mm	Olink	43	1034	NS
EGLN1	0.182576	-0.171482	1.12607	0.266595	0.628365	-4.98435	TAPSE_mm	Olink	43	1034	NS
SMARCA4	0.345667	-0.207634	1.12472	0.26719	0.628365	-4.9856	TAPSE_mm	Olink	43	1034	NS
UBE2B	0.144563	-0.168195	1.12455	0.267229	0.628365	-4.98577	TAPSE_mm	Olink	43	1034	NS
STAMBP	0.332215	-0.168975	1.11863	0.269748	0.628365	-4.9913	TAPSE_mm	Olink	43	1034	NS
FGF2	-0.378018	-0.199526	-1.11792	0.27005	0.628365	-4.99196	TAPSE_mm	Olink	43	1034	NS
MAD1L1	1.11722	-0.221304	1.11792	0.270051	0.628365	-4.99196	TAPSE_mm	Olink	43	1034	NS
MYO9B	0.584485	-0.0586047	1.11765	0.270164	0.628365	-4.99221	TAPSE_mm	Olink	43	1034	NS
LY9	-0.435836	-0.0374791	-1.11757	0.270198	0.628365	-4.99229	TAPSE_mm	Olink	43	1034	NS
WNT9A	0.162842	0.0529088	1.11682	0.270483	0.628365	-4.993	TAPSE_mm	Olink	43	1034	NS
CCL11	-0.504934	-0.231934	-1.11559	0.271036	0.628365	-4.99413	TAPSE_mm	Olink	43	1034	NS
ASPSCR1	0.479161	-0.0957995	1.11374	0.27182	0.628774	-4.99585	TAPSE_mm	Olink	43	1034	NS
CPE	-0.398199	-0.0711494	-1.1123	0.272429	0.628776	-4.99719	TAPSE_mm	Olink	43	1034	NS
GFAP	-1.00516	-0.745065	-1.10782	0.274338	0.631772	-5.00134	TAPSE_mm	Olink	43	1034	NS
PTPN11	0.292885	-0.116085	1.10257	0.276568	0.635435	-5.0062	TAPSE_mm	Olink	43	1034	NS
UNG	0.275529	-0.174204	1.0992	0.278005	0.635435	-5.0093	TAPSE_mm	Olink	43	1034	NS
STX8	0.316603	-0.306829	1.09881	0.278199	0.635435	-5.00965	TAPSE_mm	Olink	43	1034	NS
RAB44	-0.63607	-0.140788	-1.09744	0.278794	0.635435	-5.0109	TAPSE_mm	Olink	43	1034	NS
DPP6	-0.628237	-0.319984	-1.09696	0.279001	0.635435	-5.01134	TAPSE_mm	Olink	43	1034	NS
PPIE	-0.155441	-0.0948393	-1.09151	0.281333	0.637006	-5.01635	TAPSE_mm	Olink	43	1034	NS
MEF2C	0.210571	-0.157389	1.09017	0.281917	0.637006	-5.01757	TAPSE_mm	Olink	43	1034	NS
TFEB	0.651991	-0.298952	1.09	0.282021	0.637006	-5.01771	TAPSE_mm	Olink	43	1034	NS
OGA	0.18838	-0.086579	1.08962	0.282155	0.637006	-5.01807	TAPSE_mm	Olink	43	1034	NS
PCNA	0.163785	-0.017027	1.08652	0.283509	0.638666	-5.02089	TAPSE_mm	Olink	43	1034	NS
C16orf89	-0.328174	0.133293	-1.08337	0.284913	0.640434	-5.02373	TAPSE_mm	Olink	43	1034	NS
CAMK4	-0.461564	-0.144075	-1.07949	0.286624	0.642883	-5.02724	TAPSE_mm	Olink	43	1034	NS
SDHB	-0.10738	-0.112261	-1.07545	0.288376	0.644103	-5.03091	TAPSE_mm	Olink	43	1034	NS
IL36B	-0.612637	-0.498676	-1.07334	0.289339	0.644103	-5.03278	TAPSE_mm	Olink	43	1034	NS
CPVL	0.3333	-0.138897	1.07289	0.289538	0.644103	-5.03318	TAPSE_mm	Olink	43	1034	NS
SNED1	-0.308721	-0.0978548	-1.07079	0.29047	0.644103	-5.03507	TAPSE_mm	Olink	43	1034	NS
LMOD1	-0.502874	-0.307482	-1.06925	0.291155	0.644103	-5.03645	TAPSE_mm	Olink	43	1034	NS
PSMD1	0.168561	-0.113272	1.06841	0.291499	0.644103	-5.03722	TAPSE_mm	Olink	43	1034	NS
EIF4E	0.272439	-0.21932	1.06802	0.291679	0.644103	-5.03757	TAPSE_mm	Olink	43	1034	NS
CD33	-0.713144	-0.203192	-1.06702	0.292151	0.644103	-5.03844	TAPSE_mm	Olink	43	1034	NS
NDUFA5	0.109663	-0.196151	1.06478	0.29312	0.644863	-5.04046	TAPSE_mm	Olink	43	1034	NS
VNN2	-0.541212	-0.165992	-1.053	0.298453	0.654266	-5.05089	TAPSE_mm	Olink	43	1034	NS
HBEGF	0.59	0.0477402	1.05122	0.299257	0.654266	-5.05245	TAPSE_mm	Olink	43	1034	NS
DHX36	0.55136	-0.202685	1.0491	0.300223	0.654266	-5.05433	TAPSE_mm	Olink	43	1034	NS
VEGFA	0.45337	-0.00524572	1.04879	0.300364	0.654266	-5.0546	TAPSE_mm	Olink	43	1034	NS
ABI3BP	-0.463604	-0.505187	-1.04836	0.300558	0.654266	-5.05497	TAPSE_mm	Olink	43	1034	NS
VSNL1	0.342174	0.00255607	1.04234	0.303307	0.658864	-5.06025	TAPSE_mm	Olink	43	1034	NS
NCKIPSD	-0.255536	0.0351644	-1.0373	0.305594	0.66244	-5.06466	TAPSE_mm	Olink	43	1034	NS
IL33	-0.54	0.0731602	-1.03198	0.308079	0.665151	-5.06926	TAPSE_mm	Olink	43	1034	NS
ADGRB1	-0.159574	-0.0246911	-1.0318	0.308131	0.665151	-5.06944	TAPSE_mm	Olink	43	1034	NS
GFRAL	-0.223498	-0.136884	-1.02933	0.309278	0.666236	-5.07157	TAPSE_mm	Olink	43	1034	NS
PTP4A3	0.409378	-0.220854	1.02489	0.311371	0.668711	-5.07538	TAPSE_mm	Olink	43	1034	NS
SCRN1	-0.305931	-0.0925637	-1.02413	0.31172	0.668711	-5.07603	TAPSE_mm	Olink	43	1034	NS
GAP43	-0.480941	-0.457225	-1.02073	0.313315	0.670555	-5.07895	TAPSE_mm	Olink	43	1034	NS
UBL4A	0.166858	-0.105707	1.01868	0.314245	0.670555	-5.08072	TAPSE_mm	Olink	43	1034	NS
BTN3A2	-0.271257	-0.17052	-1.0177	0.314719	0.670555	-5.08155	TAPSE_mm	Olink	43	1034	NS
EREG	-0.297681	-0.050871	-1.01676	0.315174	0.670555	-5.08234	TAPSE_mm	Olink	43	1034	NS
SNAP25	-0.733524	-0.326651	-1.01521	0.315907	0.670734	-5.08367	TAPSE_mm	Olink	43	1034	NS
HHEX	-0.241851	-0.0307187	-1.0075	0.319526	0.675917	-5.09024	TAPSE_mm	Olink	43	1034	NS
GPC5	0.440208	-0.377374	1.00665	0.319953	0.675917	-5.09093	TAPSE_mm	Olink	43	1034	NS
TNFRSF9	-0.424282	-0.167724	-1.00479	0.320838	0.675917	-5.0925	TAPSE_mm	Olink	43	1034	NS
TCERG1	0.333567	-0.410586	1.00235	0.322	0.675917	-5.09456	TAPSE_mm	Olink	43	1034	NS
HAO1	0.304745	-0.13851	1.00199	0.322169	0.675917	-5.09487	TAPSE_mm	Olink	43	1034	NS
RYK	0.228584	-0.211686	1.00138	0.322438	0.675917	-5.0954	TAPSE_mm	Olink	43	1034	NS
CCL25	-0.327649	0.0983323	-1.00042	0.322923	0.675917	-5.09619	TAPSE_mm	Olink	43	1034	NS
AFAP1L1	0.572847	-0.188198	0.998588	0.323799	0.676381	-5.09773	TAPSE_mm	Olink	43	1034	NS
JTB	-0.191322	-0.243048	-0.9963	0.324868	0.677245	-5.09966	TAPSE_mm	Olink	43	1034	NS
AXIN1	0.393524	0.0122735	0.990364	0.327753	0.680942	-5.1046	TAPSE_mm	Olink	43	1034	NS
ARG1	-0.388568	-0.362304	-0.989938	0.327959	0.680942	-5.10495	TAPSE_mm	Olink	43	1034	NS
ADM	0.527151	-0.224822	0.980095	0.332736	0.688163	-5.11311	TAPSE_mm	Olink	43	1034	NS
RNF149	-0.157684	-0.0453108	-0.979974	0.332767	0.688163	-5.11323	TAPSE_mm	Olink	43	1034	NS
IFNLR1	0.337063	-0.215388	0.977659	0.333925	0.689179	-5.11511	TAPSE_mm	Olink	43	1034	NS
PNPT1	-0.10138	-0.113106	-0.973343	0.336012	0.690381	-5.11868	TAPSE_mm	Olink	43	1034	NS
RGCC	0.194158	-0.0801358	0.971221	0.337055	0.690381	-5.12042	TAPSE_mm	Olink	43	1034	NS
HNRNPUL1	-0.199711	-0.129715	-0.970758	0.337283	0.690381	-5.12079	TAPSE_mm	Olink	43	1034	NS
SDHAF4	0.29599	-0.263369	0.967237	0.339043	0.690381	-5.12365	TAPSE_mm	Olink	43	1034	NS
TOP2B	0.36622	-0.259937	0.96696	0.339183	0.690381	-5.12387	TAPSE_mm	Olink	43	1034	NS
PRKAB1	0.404639	-0.163922	0.96606	0.339627	0.690381	-5.1246	TAPSE_mm	Olink	43	1034	NS
SCAMP3	-0.149629	-0.185685	-0.965674	0.339791	0.690381	-5.12494	TAPSE_mm	Olink	43	1034	NS
SCRIB	0.275837	-0.222908	0.965603	0.339849	0.690381	-5.12498	TAPSE_mm	Olink	43	1034	NS
CFC1	0.22376	0.107709	0.962939	0.341145	0.690864	-5.12716	TAPSE_mm	Olink	43	1034	NS
ADAM8	-0.570392	-0.246781	-0.962434	0.341423	0.690864	-5.12755	TAPSE_mm	Olink	43	1034	NS
PLA2G10	0.588048	-0.391049	0.960437	0.342415	0.691031	-5.12916	TAPSE_mm	Olink	43	1034	NS
SMPD1	0.184044	-0.154161	0.959523	0.342842	0.691031	-5.12992	TAPSE_mm	Olink	43	1034	NS
EVA1C	-0.29294	-0.37285	-0.957362	0.343943	0.691902	-5.13165	TAPSE_mm	Olink	43	1034	NS
IL5RA	-0.447346	-0.0218712	-0.956013	0.344619	0.691914	-5.13273	TAPSE_mm	Olink	43	1034	NS
VWA1	-0.369554	-0.39202	-0.952739	0.346256	0.693719	-5.13537	TAPSE_mm	Olink	43	1034	NS
ABL1	0.186037	-0.345895	0.950676	0.347263	0.693719	-5.13704	TAPSE_mm	Olink	43	1034	NS
SMAD3	0.504217	-0.0908369	0.950197	0.34753	0.693719	-5.1374	TAPSE_mm	Olink	43	1034	NS
MME	0.366392	-0.046508	0.934327	0.355556	0.708372	-5.15001	TAPSE_mm	Olink	43	1034	NS
EML4	-0.253054	-0.133319	-0.930894	0.357295	0.709984	-5.15272	TAPSE_mm	Olink	43	1034	NS
PTPRZ1	-0.39992	-0.142552	-0.929369	0.358089	0.709984	-5.1539	TAPSE_mm	Olink	43	1034	NS
SEL1L	0.518622	-0.321355	0.926633	0.359491	0.709984	-5.15605	TAPSE_mm	Olink	43	1034	NS
CCER2	0.246008	0.0326501	0.926523	0.359532	0.709984	-5.15615	TAPSE_mm	Olink	43	1034	NS
DHPS	0.17759	-0.253384	0.925984	0.359798	0.709984	-5.15657	TAPSE_mm	Olink	43	1034	NS
LAIR2	-0.369525	-0.10792	-0.922528	0.361602	0.711165	-5.15925	TAPSE_mm	Olink	43	1034	NS
EHD4	0.181417	-0.132798	0.922146	0.361773	0.711165	-5.15957	TAPSE_mm	Olink	43	1034	NS
IL4	-0.130252	-0.0324032	-0.915865	0.36502	0.716187	-5.16444	TAPSE_mm	Olink	43	1034	NS
NT5C1A	-0.490337	-0.341599	-0.909195	0.368513	0.721385	-5.16956	TAPSE_mm	Olink	43	1034	NS
PSMG4	0.215347	-0.136038	0.907281	0.369488	0.721385	-5.17104	TAPSE_mm	Olink	43	1034	NS
HEPH	0.300357	-0.199654	0.906247	0.370053	0.721385	-5.17182	TAPSE_mm	Olink	43	1034	NS
TNR	-0.454229	-0.0421303	-0.900332	0.373154	0.721385	-5.17633	TAPSE_mm	Olink	43	1034	NS
FUT8	0.31436	-0.172055	0.899198	0.373751	0.721385	-5.17719	TAPSE_mm	Olink	43	1034	NS
PRDX6	-0.468971	-0.346007	-0.899107	0.373799	0.721385	-5.17726	TAPSE_mm	Olink	43	1034	NS
IFIT1	0.689849	-0.309483	0.898615	0.374058	0.721385	-5.17763	TAPSE_mm	Olink	43	1034	NS
AZI2	0.793008	0.296872	0.897192	0.374808	0.721385	-5.17871	TAPSE_mm	Olink	43	1034	NS
DFFA	-0.106937	-0.0829487	-0.896179	0.375317	0.721385	-5.1795	TAPSE_mm	Olink	43	1034	NS
PAEP	-0.222124	-0.0472784	-0.894244	0.37634	0.721385	-5.18096	TAPSE_mm	Olink	43	1034	NS
ADAM15	-0.243798	-0.360579	-0.89368	0.376649	0.721385	-5.18138	TAPSE_mm	Olink	43	1034	NS
GALNT10	-0.260179	-0.276927	-0.893577	0.376714	0.721385	-5.18145	TAPSE_mm	Olink	43	1034	NS
ENAH	-0.186376	-0.0817535	-0.893488	0.376739	0.721385	-5.18154	TAPSE_mm	Olink	43	1034	NS
S100A12	-0.668588	-0.685255	-0.887706	0.379831	0.724134	-5.18587	TAPSE_mm	Olink	43	1034	NS
NFATC1	0.359848	-0.052235	0.887693	0.379837	0.724134	-5.18588	TAPSE_mm	Olink	43	1034	NS
PSAPL1	-0.267975	-0.17622	-0.886866	0.380275	0.724134	-5.1865	TAPSE_mm	Olink	43	1034	NS
HAVCR1	-0.500458	-0.360208	-0.884563	0.381504	0.725138	-5.18822	TAPSE_mm	Olink	43	1034	NS
LIPF	0.418694	-0.113658	0.882237	0.382746	0.726163	-5.18996	TAPSE_mm	Olink	43	1034	NS
ATP6AP2	0.129352	-0.0105796	0.874675	0.386776	0.732465	-5.1956	TAPSE_mm	Olink	43	1034	NS
MELTF	-0.408992	-0.318824	-0.871865	0.388314	0.734033	-5.19765	TAPSE_mm	Olink	43	1034	NS
GMPR	0.352674	-0.0711474	0.869792	0.389432	0.734171	-5.19918	TAPSE_mm	Olink	43	1034	NS
IL18	-0.615682	-0.627366	-0.867776	0.390523	0.734171	-5.20066	TAPSE_mm	Olink	43	1034	NS
C8orf34	-0.478065	0.0732394	-0.866769	0.391068	0.734171	-5.2014	TAPSE_mm	Olink	43	1034	NS
MYL3	-0.161275	0.0108415	-0.866431	0.391226	0.734171	-5.20167	TAPSE_mm	Olink	43	1034	NS
CLTA	-0.234305	-0.27168	-0.863163	0.393011	0.735745	-5.20405	TAPSE_mm	Olink	43	1034	NS
ATF2	-0.181671	-0.154933	-0.861734	0.393777	0.735745	-5.2051	TAPSE_mm	Olink	43	1034	NS
SRPK2	0.266076	-0.121837	0.860418	0.394516	0.735745	-5.20604	TAPSE_mm	Olink	43	1034	NS
DPY30	0.157264	-0.19917	0.85965	0.394912	0.735745	-5.20662	TAPSE_mm	Olink	43	1034	NS
CX3CL1	-0.168952	-0.0370561	-0.854041	0.397976	0.740121	-5.21069	TAPSE_mm	Olink	43	1034	NS
LCK	-0.541253	-0.201077	-0.849772	0.400343	0.742124	-5.21375	TAPSE_mm	Olink	43	1034	NS
NCS1	-0.258237	-0.193041	-0.849502	0.400489	0.742124	-5.21394	TAPSE_mm	Olink	43	1034	NS
ACVRL1	-0.292377	-0.248643	-0.846492	0.402148	0.743866	-5.2161	TAPSE_mm	Olink	43	1034	NS
ZBTB17	0.412595	0.0794768	0.841879	0.404696	0.747242	-5.2194	TAPSE_mm	Olink	43	1034	NS
PPL	0.535687	-0.500566	0.839277	0.406137	0.748567	-5.22125	TAPSE_mm	Olink	43	1034	NS
IL17C	0.14988	-0.105717	0.834729	0.408641	0.751841	-5.2245	TAPSE_mm	Olink	43	1034	NS
KITLG	-0.218369	-0.304135	-0.829535	0.411548	0.755066	-5.22815	TAPSE_mm	Olink	43	1034	NS
EZR	0.0926594	-0.106423	0.82833	0.412214	0.755066	-5.22901	TAPSE_mm	Olink	43	1034	NS
HLA-A	-0.339398	-0.229418	-0.825084	0.414056	0.755066	-5.23126	TAPSE_mm	Olink	43	1034	NS
SCARB2	-0.198686	-0.223269	-0.824691	0.414255	0.755066	-5.23156	TAPSE_mm	Olink	43	1034	NS
SIGLEC10	-0.294072	-0.187587	-0.824366	0.414459	0.755066	-5.23177	TAPSE_mm	Olink	43	1034	NS
CDKN1A	-0.517596	-0.285296	-0.823803	0.414775	0.755066	-5.23216	TAPSE_mm	Olink	43	1034	NS
SIPA1	-0.22136	-0.269384	-0.820102	0.416846	0.756553	-5.23475	TAPSE_mm	Olink	43	1034	NS
CNPY4	-0.177059	-0.192587	-0.819712	0.417055	0.756553	-5.23503	TAPSE_mm	Olink	43	1034	NS
TIGAR	-0.201239	-0.239155	-0.818014	0.418014	0.756709	-5.23621	TAPSE_mm	Olink	43	1034	NS
SPINK6	0.12393	-0.00338051	0.816966	0.418605	0.756709	-5.23693	TAPSE_mm	Olink	43	1034	NS
LRIG1	0.253966	-0.37865	0.814613	0.419958	0.75783	-5.23854	TAPSE_mm	Olink	43	1034	NS
DBN1	-0.258271	-0.164647	-0.811255	0.421862	0.759939	-5.24086	TAPSE_mm	Olink	43	1034	NS
TIMP2	-0.3266	-0.252978	-0.806318	0.42467	0.761732	-5.24425	TAPSE_mm	Olink	43	1034	NS
BGN	-0.359924	-0.299567	-0.801725	0.427293	0.761732	-5.24738	TAPSE_mm	Olink	43	1034	NS
PSME2	0.0740446	-0.00562132	0.79966	0.428453	0.761732	-5.2488	TAPSE_mm	Olink	43	1034	NS
NPM1	0.159416	-0.0987603	0.798678	0.429016	0.761732	-5.24947	TAPSE_mm	Olink	43	1034	NS
RC3H1	0.27694	-0.163414	0.798681	0.429036	0.761732	-5.24945	TAPSE_mm	Olink	43	1034	NS
SERPINB9	-0.19122	-0.191339	-0.798075	0.429363	0.761732	-5.24988	TAPSE_mm	Olink	43	1034	NS
IFNGR2	-0.284983	-0.331399	-0.796971	0.430018	0.761732	-5.2506	TAPSE_mm	Olink	43	1034	NS
DLG4	0.232494	-0.127941	0.796373	0.430359	0.761732	-5.25101	TAPSE_mm	Olink	43	1034	NS
CALCA	-0.549638	0.217208	-0.79375	0.43187	0.761732	-5.25278	TAPSE_mm	Olink	43	1034	NS
RNF41	0.75187	0.210504	0.793037	0.432281	0.761732	-5.25326	TAPSE_mm	Olink	43	1034	NS
RALB	-0.199016	-0.439416	-0.792635	0.432492	0.761732	-5.25355	TAPSE_mm	Olink	43	1034	NS
LTK	0.122243	-0.0660257	0.79155	0.433116	0.761732	-5.25428	TAPSE_mm	Olink	43	1034	NS
WASL	0.154858	-0.0303437	0.791192	0.433323	0.761732	-5.25452	TAPSE_mm	Olink	43	1034	NS
ADAMTSL4	-0.215004	-0.189082	-0.789896	0.434081	0.761732	-5.25538	TAPSE_mm	Olink	43	1034	NS
CSF1	-0.240795	-0.399471	-0.789165	0.434513	0.761732	-5.25586	TAPSE_mm	Olink	43	1034	NS
SLITRK2	-0.157203	-0.0749435	-0.788188	0.435058	0.761732	-5.25653	TAPSE_mm	Olink	43	1034	NS
KLRK1	0.241317	-0.138648	0.787431	0.435515	0.761732	-5.25702	TAPSE_mm	Olink	43	1034	NS
IL13	-0.111753	-0.0239017	-0.785767	0.436459	0.761732	-5.25815	TAPSE_mm	Olink	43	1034	NS
PER3	0.445115	-0.163988	0.784268	0.43735	0.761732	-5.25913	TAPSE_mm	Olink	43	1034	NS
IL4R	-0.435974	-0.156217	-0.783853	0.437591	0.761732	-5.25941	TAPSE_mm	Olink	43	1034	NS
PRDX1	-0.179321	-0.369934	-0.780721	0.439389	0.763577	-5.26151	TAPSE_mm	Olink	43	1034	NS
CD22	-0.205407	0.0101605	-0.778396	0.440751	0.764659	-5.26304	TAPSE_mm	Olink	43	1034	NS
GCG	-0.512404	-0.27421	-0.776838	0.441673	0.764975	-5.26406	TAPSE_mm	Olink	43	1034	NS
TRIM5	0.360135	0.193156	0.772343	0.444301	0.766086	-5.26702	TAPSE_mm	Olink	43	1034	NS
PGLYRP3	0.171478	-0.0858937	0.771164	0.44497	0.766086	-5.26781	TAPSE_mm	Olink	43	1034	NS
ATF1	-0.206566	-0.145847	-0.771027	0.44506	0.766086	-5.26789	TAPSE_mm	Olink	43	1034	NS
IPCEF1	-0.337916	0.255451	-0.770675	0.445279	0.766086	-5.26811	TAPSE_mm	Olink	43	1034	NS
CCL7	-0.318338	-0.150675	-0.768816	0.446369	0.766381	-5.26933	TAPSE_mm	Olink	43	1034	NS
NUP50	-0.153901	-0.135634	-0.767822	0.446932	0.766381	-5.26999	TAPSE_mm	Olink	43	1034	NS
RIGI	0.692553	-0.0485686	0.765409	0.448372	0.767578	-5.27155	TAPSE_mm	Olink	43	1034	NS
CD28	-0.125016	-0.0348524	-0.763447	0.449507	0.768249	-5.27284	TAPSE_mm	Olink	43	1034	NS
OTUD7B	0.239524	-0.277925	0.757603	0.452982	0.771749	-5.2766	TAPSE_mm	Olink	43	1034	NS
CHRM3	0.120588	0.0224719	0.757456	0.453048	0.771749	-5.27671	TAPSE_mm	Olink	43	1034	NS
RFC4	0.17277	-0.363143	0.754598	0.454743	0.772154	-5.27855	TAPSE_mm	Olink	43	1034	NS
COL28A1	0.251534	-0.214439	0.754572	0.454779	0.772154	-5.27855	TAPSE_mm	Olink	43	1034	NS
SLITRK1	0.0812196	-0.0288769	0.750805	0.456999	0.773496	-5.28098	TAPSE_mm	Olink	43	1034	NS
NFKBIE	-0.256397	-0.132232	-0.749069	0.458053	0.773496	-5.28207	TAPSE_mm	Olink	43	1034	NS
IL18RAP	-0.225424	-0.0133984	-0.748156	0.458596	0.773496	-5.28265	TAPSE_mm	Olink	43	1034	NS
DECR1	0.118428	-0.213934	0.748032	0.458651	0.773496	-5.28275	TAPSE_mm	Olink	43	1034	NS
CRACR2A	-0.32974	-0.295858	-0.746963	0.45931	0.773496	-5.28341	TAPSE_mm	Olink	43	1034	NS
HS6ST2	-0.424523	-0.384745	-0.744451	0.460811	0.774762	-5.285	TAPSE_mm	Olink	43	1034	NS
BPIFA2	0.139294	-0.0972681	0.741701	0.462438	0.776235	-5.28676	TAPSE_mm	Olink	43	1034	NS
L1CAM	-0.500546	-0.772221	-0.740169	0.463377	0.776551	-5.2877	TAPSE_mm	Olink	43	1034	NS
STXBP3	0.181033	-0.342969	0.738637	0.464278	0.776802	-5.28869	TAPSE_mm	Olink	43	1034	NS
TNFRSF10A	-0.397449	-0.508825	-0.733852	0.467177	0.780221	-5.29167	TAPSE_mm	Olink	43	1034	NS
MAP2K1	0.150689	-0.331152	0.732736	0.46783	0.780221	-5.29238	TAPSE_mm	Olink	43	1034	NS
LTA4H	-0.385259	0.147122	-0.726895	0.471383	0.78309	-5.29599	TAPSE_mm	Olink	43	1034	NS
STX7	0.15488	-0.203646	0.726399	0.471664	0.78309	-5.29632	TAPSE_mm	Olink	43	1034	NS
MVK	0.417161	-0.278919	0.725938	0.471964	0.78309	-5.29658	TAPSE_mm	Olink	43	1034	NS
EBI3	-0.171687	-0.132702	-0.724651	0.472725	0.78309	-5.2974	TAPSE_mm	Olink	43	1034	NS
FUS	-0.119438	-0.051964	-0.721534	0.474619	0.78309	-5.29932	TAPSE_mm	Olink	43	1034	NS
STX4	0.122638	-0.19966	0.718646	0.476378	0.78309	-5.30109	TAPSE_mm	Olink	43	1034	NS
ELOB	0.110476	-0.164324	0.718581	0.476418	0.78309	-5.30113	TAPSE_mm	Olink	43	1034	NS
FOXJ3	0.334448	0.128225	0.716757	0.477551	0.78309	-5.30222	TAPSE_mm	Olink	43	1034	NS
MAPKAP1	0.160541	0.0587008	0.716714	0.477557	0.78309	-5.30227	TAPSE_mm	Olink	43	1034	NS
CA9	0.721753	-0.473715	0.71651	0.477702	0.78309	-5.30237	TAPSE_mm	Olink	43	1034	NS
ACAA1	-0.146004	-0.158126	-0.716183	0.477882	0.78309	-5.30259	TAPSE_mm	Olink	43	1034	NS
CEMIP2	0.109592	-0.0764613	0.713207	0.479702	0.78477	-5.3044	TAPSE_mm	Olink	43	1034	NS
ADGRG3	0.240043	-0.133562	0.712058	0.480425	0.78477	-5.30508	TAPSE_mm	Olink	43	1034	NS
CHRM1	-0.15069	-0.0233404	-0.708519	0.482577	0.786746	-5.30724	TAPSE_mm	Olink	43	1034	NS
STK39	0.283945	-0.13491	0.707607	0.483156	0.786746	-5.30777	TAPSE_mm	Olink	43	1034	NS
ANP32E	0.342589	-0.146065	0.703801	0.485499	0.78862	-5.31006	TAPSE_mm	Olink	43	1034	NS
BSG	0.175174	-0.283269	0.701905	0.486651	0.78862	-5.31121	TAPSE_mm	Olink	43	1034	NS
PRTG	-0.137589	-0.19663	-0.697984	0.489072	0.78862	-5.31355	TAPSE_mm	Olink	43	1034	NS
FURIN	0.145711	-0.195863	0.697743	0.489222	0.78862	-5.3137	TAPSE_mm	Olink	43	1034	NS
VEGFB	0.2036	-0.00786165	0.69607	0.490275	0.78862	-5.31468	TAPSE_mm	Olink	43	1034	NS
CASP10	-0.223096	-0.181847	-0.695764	0.490467	0.78862	-5.31486	TAPSE_mm	Olink	43	1034	NS
CNTNAP2	-0.201641	-0.105412	-0.695311	0.490746	0.78862	-5.31513	TAPSE_mm	Olink	43	1034	NS
RNF25	0.190347	-0.251628	0.695099	0.49087	0.78862	-5.31526	TAPSE_mm	Olink	43	1034	NS
HRH1	-0.208762	0.0231535	-0.694624	0.491172	0.78862	-5.31553	TAPSE_mm	Olink	43	1034	NS
STX5	0.333174	-0.32542	0.689223	0.49453	0.792408	-5.31872	TAPSE_mm	Olink	43	1034	NS
ACAN	0.131453	-0.0703277	0.685654	0.496737	0.792408	-5.32083	TAPSE_mm	Olink	43	1034	NS
ATP6V1F	0.167735	-0.193249	0.684325	0.497568	0.792408	-5.3216	TAPSE_mm	Olink	43	1034	NS
TRIM58	0.230915	-0.0121125	0.683828	0.497896	0.792408	-5.32188	TAPSE_mm	Olink	43	1034	NS
NCR1	0.117109	0.0314586	0.683774	0.497912	0.792408	-5.32192	TAPSE_mm	Olink	43	1034	NS
IL10RA	-0.164984	-0.0160769	-0.682625	0.49863	0.792408	-5.32259	TAPSE_mm	Olink	43	1034	NS
IRAK4	-0.250213	-0.248524	-0.68223	0.498895	0.792408	-5.32281	TAPSE_mm	Olink	43	1034	NS
PON2	0.328942	-0.268817	0.676647	0.502395	0.796744	-5.32604	TAPSE_mm	Olink	43	1034	NS
EPB41L3	-0.265982	-0.306835	-0.675072	0.503385	0.797091	-5.32695	TAPSE_mm	Olink	43	1034	NS
XCL1	-0.18145	-0.0121509	-0.668494	0.507522	0.8013	-5.33073	TAPSE_mm	Olink	43	1034	NS
PSMD5	0.212481	-0.113738	0.668395	0.507593	0.8013	-5.33078	TAPSE_mm	Olink	43	1034	NS
KIAA0319L	0.106739	-0.0628714	0.664151	0.51026	0.801424	-5.3332	TAPSE_mm	Olink	43	1034	NS
UBE2E2	-0.154368	-0.113403	-0.662436	0.511348	0.801424	-5.33418	TAPSE_mm	Olink	43	1034	NS
SH2B3	0.405661	0.0314529	0.661543	0.511932	0.801424	-5.33466	TAPSE_mm	Olink	43	1034	NS
GFRA2	-0.0978441	-0.029943	-0.661098	0.512197	0.801424	-5.33493	TAPSE_mm	Olink	43	1034	NS
CD70	0.175545	-0.00255835	0.660449	0.512616	0.801424	-5.33529	TAPSE_mm	Olink	43	1034	NS
IKBKG	0.281881	0.0203539	0.659325	0.513341	0.801424	-5.33591	TAPSE_mm	Olink	43	1034	NS
NUDCD3	0.094074	-0.131212	0.658234	0.514016	0.801424	-5.33654	TAPSE_mm	Olink	43	1034	NS
IL17RB	0.106899	-0.0291131	0.657251	0.514642	0.801424	-5.3371	TAPSE_mm	Olink	43	1034	NS
SCGN	0.40345	-0.477135	0.65727	0.514647	0.801424	-5.33707	TAPSE_mm	Olink	43	1034	NS
EPHA2	-0.192231	-0.318091	-0.652382	0.517762	0.803157	-5.3398	TAPSE_mm	Olink	43	1034	NS
GPR37	-0.117281	-0.0238666	-0.65205	0.517958	0.803157	-5.34	TAPSE_mm	Olink	43	1034	NS
CALCB	-0.158838	-0.0116834	-0.65048	0.518962	0.803157	-5.34087	TAPSE_mm	Olink	43	1034	NS
PTH	0.137074	0.00543468	0.650292	0.519081	0.803157	-5.34098	TAPSE_mm	Olink	43	1034	NS
NUMB	0.124425	-0.186623	0.648014	0.520539	0.803157	-5.34224	TAPSE_mm	Olink	43	1034	NS
BOLA2	0.111156	-0.324172	0.647459	0.520894	0.803157	-5.34255	TAPSE_mm	Olink	43	1034	NS
KLRF1	-0.207119	-0.0837537	-0.646274	0.521671	0.803157	-5.34319	TAPSE_mm	Olink	43	1034	NS
CKAP4	0.390921	-0.254724	0.643645	0.523358	0.803157	-5.34464	TAPSE_mm	Olink	43	1034	NS
MAP4K5	0.19052	-0.304776	0.642859	0.523861	0.803157	-5.34507	TAPSE_mm	Olink	43	1034	NS
DUT	-0.140437	-0.132868	-0.641654	0.52462	0.803157	-5.34574	TAPSE_mm	Olink	43	1034	NS
MDGA1	0.104613	-0.0745953	0.641649	0.524623	0.803157	-5.34575	TAPSE_mm	Olink	43	1034	NS
RILP	0.541822	-0.205929	0.640963	0.525082	0.803157	-5.34611	TAPSE_mm	Olink	43	1034	NS
RPH3A	-0.501719	-0.557795	-0.638286	0.526805	0.80353	-5.34757	TAPSE_mm	Olink	43	1034	NS
SULT2A1	0.122389	-0.10302	0.637636	0.527207	0.80353	-5.34794	TAPSE_mm	Olink	43	1034	NS
CBLN4	-0.367946	-0.31242	-0.636965	0.527656	0.80353	-5.34829	TAPSE_mm	Olink	43	1034	NS
PTH1R	-0.212979	-0.208651	-0.629481	0.532495	0.809706	-5.35234	TAPSE_mm	Olink	43	1034	NS
SERPINB4	-0.460321	-0.119564	-0.627022	0.53409	0.810938	-5.35366	TAPSE_mm	Olink	43	1034	NS
PGM2	-0.134153	-0.0205915	-0.621536	0.53764	0.812974	-5.3566	TAPSE_mm	Olink	43	1034	NS
TNFRSF11B	-0.345033	-0.337722	-0.620928	0.538053	0.812974	-5.35691	TAPSE_mm	Olink	43	1034	NS
CEACAM19	0.105583	-0.103839	0.619405	0.539029	0.812974	-5.35773	TAPSE_mm	Olink	43	1034	NS
SEPTIN8	0.244881	-0.245697	0.617628	0.540205	0.812974	-5.35865	TAPSE_mm	Olink	43	1034	NS
AKAP2	0.137021	-0.144713	0.616123	0.541172	0.812974	-5.35946	TAPSE_mm	Olink	43	1034	NS
NRTN	0.14092	-0.0921073	0.615963	0.541277	0.812974	-5.35955	TAPSE_mm	Olink	43	1034	NS
CD160	-0.300638	-0.238218	-0.615765	0.541423	0.812974	-5.35964	TAPSE_mm	Olink	43	1034	NS
TNFSF11	-0.0898879	-0.0163149	-0.614337	0.54234	0.812974	-5.3604	TAPSE_mm	Olink	43	1034	NS
DGKA	-0.129078	-0.198645	-0.614082	0.542507	0.812974	-5.36054	TAPSE_mm	Olink	43	1034	NS
RAP1GAP	-0.122906	-0.0991013	-0.611168	0.544415	0.814654	-5.36206	TAPSE_mm	Olink	43	1034	NS
WIF1	-0.266377	-0.188653	-0.60946	0.545552	0.815175	-5.36294	TAPSE_mm	Olink	43	1034	NS
BANK1	-0.257734	0.0649789	-0.605166	0.548374	0.818209	-5.36517	TAPSE_mm	Olink	43	1034	NS
CTRC	0.367424	-0.19641	0.59905	0.552406	0.822831	-5.36832	TAPSE_mm	Olink	43	1034	NS
IL2RB	-0.201354	0.0606724	-0.596773	0.553911	0.822831	-5.36948	TAPSE_mm	Olink	43	1034	NS
FKBPL	0.111247	-0.175621	0.594122	0.555649	0.822831	-5.37085	TAPSE_mm	Olink	43	1034	NS
ENTPD5	-0.123424	-0.203124	-0.593267	0.556216	0.822831	-5.37128	TAPSE_mm	Olink	43	1034	NS
APEX1	0.0986633	-0.204313	0.593267	0.556216	0.822831	-5.37128	TAPSE_mm	Olink	43	1034	NS
PIK3AP1	0.313229	-0.254692	0.593246	0.556246	0.822831	-5.37128	TAPSE_mm	Olink	43	1034	NS
PCDHB15	-0.31596	-0.28126	-0.591686	0.557281	0.823183	-5.37207	TAPSE_mm	Olink	43	1034	NS
GPC1	0.201885	-0.329671	0.588078	0.559677	0.824489	-5.37389	TAPSE_mm	Olink	43	1034	NS
CES2	0.403084	-0.540314	0.587954	0.559759	0.824489	-5.37395	TAPSE_mm	Olink	43	1034	NS
LEFTY2	-0.269961	0.0529823	-0.582559	0.563352	0.827811	-5.37665	TAPSE_mm	Olink	43	1034	NS
STK11IP	0.262492	-0.165999	0.582163	0.563616	0.827811	-5.37685	TAPSE_mm	Olink	43	1034	NS
CRTAM	0.132777	-0.0350727	0.580323	0.564829	0.828416	-5.37778	TAPSE_mm	Olink	43	1034	NS
RTBDN	0.209367	-0.202674	0.577469	0.566752	0.829681	-5.37918	TAPSE_mm	Olink	43	1034	NS
ADAM22	-0.319201	-0.220919	-0.576656	0.567296	0.829681	-5.37958	TAPSE_mm	Olink	43	1034	NS
SIL1	-0.0864453	-0.0850349	-0.574483	0.568736	0.830464	-5.38067	TAPSE_mm	Olink	43	1034	NS
ATRAID	-0.180166	-0.456429	-0.572655	0.569977	0.830464	-5.38155	TAPSE_mm	Olink	43	1034	NS
SKAP1	-0.307601	-0.0846563	-0.572124	0.570334	0.830464	-5.38181	TAPSE_mm	Olink	43	1034	NS
CRH	0.0898658	-0.0260555	0.570621	0.571328	0.830464	-5.38256	TAPSE_mm	Olink	43	1034	NS
ADGRE3	-0.313366	-0.0337256	-0.56987	0.571847	0.830464	-5.38291	TAPSE_mm	Olink	43	1034	NS
ALPI	-0.252135	-0.0282791	-0.567142	0.573682	0.831705	-5.38424	TAPSE_mm	Olink	43	1034	NS
PSMD9	0.152707	-0.11563	0.565987	0.574452	0.831705	-5.38481	TAPSE_mm	Olink	43	1034	NS
NCR3	-0.0845045	-0.0654982	-0.564993	0.575115	0.831705	-5.38529	TAPSE_mm	Olink	43	1034	NS
LRRFIP1	-0.161254	-0.15229	-0.558425	0.579563	0.832074	-5.38844	TAPSE_mm	Olink	43	1034	NS
REG3G	0.211536	-0.323064	0.557342	0.580297	0.832074	-5.38896	TAPSE_mm	Olink	43	1034	NS
CFDP1	-0.10441	-0.149229	-0.556401	0.580919	0.832074	-5.38942	TAPSE_mm	Olink	43	1034	NS
CSRP3	-0.133923	0.0800822	-0.556095	0.581127	0.832074	-5.38956	TAPSE_mm	Olink	43	1034	NS
RBPMS	0.0786441	-0.0947554	0.554256	0.582373	0.832074	-5.39044	TAPSE_mm	Olink	43	1034	NS
TNFRSF19	0.15322	-0.320957	0.553657	0.582787	0.832074	-5.39072	TAPSE_mm	Olink	43	1034	NS
MASP1	0.0908087	-0.0212743	0.551906	0.583967	0.832074	-5.39155	TAPSE_mm	Olink	43	1034	NS
RANBP2	0.282475	-0.0324771	0.551055	0.58456	0.832074	-5.39194	TAPSE_mm	Olink	43	1034	NS
IL22RA1	-0.10666	-0.0713059	-0.549582	0.585546	0.832074	-5.39265	TAPSE_mm	Olink	43	1034	NS
ACP6	0.26767	-0.136036	0.5493	0.585752	0.832074	-5.39277	TAPSE_mm	Olink	43	1034	NS
DPEP2	0.246362	-0.00892845	0.549021	0.585942	0.832074	-5.3929	TAPSE_mm	Olink	43	1034	NS
ACRV1	0.128275	-0.073387	0.548733	0.586123	0.832074	-5.39305	TAPSE_mm	Olink	43	1034	NS
KLB	-0.0954931	-0.0408545	-0.54731	0.587092	0.832074	-5.39372	TAPSE_mm	Olink	43	1034	NS
NFX1	0.153725	-0.0964303	0.547006	0.587308	0.832074	-5.39385	TAPSE_mm	Olink	43	1034	NS
CD84	-0.0785351	0.0300026	-0.546797	0.587441	0.832074	-5.39396	TAPSE_mm	Olink	43	1034	NS
SPRR3	-0.449273	-0.216526	-0.54226	0.590548	0.834394	-5.39606	TAPSE_mm	Olink	43	1034	NS
SLA2	-0.0900665	-0.028802	-0.542027	0.590693	0.834394	-5.39618	TAPSE_mm	Olink	43	1034	NS
DKK4	0.256404	-0.169321	0.530179	0.598822	0.844723	-5.40161	TAPSE_mm	Olink	43	1034	NS
PCDH12	0.0811821	-0.127469	0.52779	0.600451	0.845867	-5.40271	TAPSE_mm	Olink	43	1034	NS
SIRT2	0.0983093	-0.288789	0.526548	0.601306	0.845918	-5.40327	TAPSE_mm	Olink	43	1034	NS
RBKS	0.0769365	-0.12485	0.521665	0.604672	0.84875	-5.40546	TAPSE_mm	Olink	43	1034	NS
PTEN	0.312065	-0.130493	0.5201	0.605766	0.84875	-5.40615	TAPSE_mm	Olink	43	1034	NS
NPY	0.297671	-0.332535	0.519712	0.606034	0.84875	-5.40632	TAPSE_mm	Olink	43	1034	NS
PCDH7	0.201278	-0.119183	0.517796	0.607359	0.84875	-5.40718	TAPSE_mm	Olink	43	1034	NS
ITGAL	0.333591	-0.285004	0.517703	0.607423	0.84875	-5.40722	TAPSE_mm	Olink	43	1034	NS
TLR3	-0.202253	-0.504723	-0.515423	0.609001	0.849395	-5.40823	TAPSE_mm	Olink	43	1034	NS
TAB2	0.128173	-0.0218927	0.514645	0.609527	0.849395	-5.40858	TAPSE_mm	Olink	43	1034	NS
TPSAB1	-0.161702	-0.292165	-0.511234	0.611905	0.851561	-5.41007	TAPSE_mm	Olink	43	1034	NS
OGFR	-0.0946515	-0.24191	-0.509569	0.613048	0.851874	-5.41081	TAPSE_mm	Olink	43	1034	NS
MTDH	0.194377	0.0151366	0.508537	0.613778	0.851874	-5.41125	TAPSE_mm	Olink	43	1034	NS
STAT2	-0.200555	-0.190051	-0.504899	0.616309	0.854241	-5.41283	TAPSE_mm	Olink	43	1034	NS
LPO	-0.183897	-0.200451	-0.50336	0.617381	0.854581	-5.4135	TAPSE_mm	Olink	43	1034	NS
SLAMF7	0.0717655	0.0251012	0.499187	0.620279	0.85592	-5.4153	TAPSE_mm	Olink	43	1034	NS
MPST	0.0659605	-0.1277	0.498783	0.620561	0.85592	-5.41548	TAPSE_mm	Olink	43	1034	NS
PROK1	0.198499	0.071305	0.497578	0.621416	0.85592	-5.41598	TAPSE_mm	Olink	43	1034	NS
ACY3	0.167711	-0.156676	0.496415	0.622229	0.85592	-5.41648	TAPSE_mm	Olink	43	1034	NS
IL3RA	-0.151958	-0.150031	-0.496044	0.622487	0.85592	-5.41664	TAPSE_mm	Olink	43	1034	NS
SPOCK1	-0.601363	0.600713	-0.489082	0.627366	0.861483	-5.41958	TAPSE_mm	Olink	43	1034	NS
HSD11B1	-0.15465	-0.207879	-0.487142	0.628729	0.861888	-5.42039	TAPSE_mm	Olink	43	1034	NS
EVL	0.148479	-0.0884117	0.486287	0.629329	0.861888	-5.42075	TAPSE_mm	Olink	43	1034	NS
SUMO1	-0.0768616	-0.169703	-0.484451	0.630608	0.862498	-5.42152	TAPSE_mm	Olink	43	1034	NS
LCN15	0.247224	-0.234785	0.481683	0.632569	0.863103	-5.42266	TAPSE_mm	Olink	43	1034	NS
CFAP36	0.0811394	-0.0305887	0.481453	0.632719	0.863103	-5.42276	TAPSE_mm	Olink	43	1034	NS
ECE1	0.137218	-0.180535	0.480162	0.633639	0.863218	-5.42329	TAPSE_mm	Olink	43	1034	NS
TYMS	-0.310574	-0.200745	-0.478238	0.634998	0.863932	-5.42408	TAPSE_mm	Olink	43	1034	NS
TG	0.0470779	-0.00540329	0.474298	0.637769	0.865535	-5.4257	TAPSE_mm	Olink	43	1034	NS
GSTP1	-0.0931806	-0.255676	-0.474182	0.637851	0.865535	-5.42575	TAPSE_mm	Olink	43	1034	NS
CSF2	-0.0768911	-0.0210428	-0.469303	0.641305	0.869082	-5.42772	TAPSE_mm	Olink	43	1034	NS
EXOSC3	-0.109174	-0.210624	-0.466984	0.64295	0.87017	-5.42865	TAPSE_mm	Olink	43	1034	NS
GRP	0.104294	-0.0165283	0.46279	0.645928	0.872664	-5.43033	TAPSE_mm	Olink	43	1034	NS
NPHS1	0.0557543	0.00851372	0.461567	0.646798	0.872664	-5.43081	TAPSE_mm	Olink	43	1034	NS
KDR	-0.15211	-0.216131	-0.460175	0.6478	0.872664	-5.43136	TAPSE_mm	Olink	43	1034	NS
FOXO1	0.187443	-0.157464	0.454897	0.651561	0.872664	-5.43343	TAPSE_mm	Olink	43	1034	NS
IGSF3	-0.143731	-0.186186	-0.453203	0.652771	0.872664	-5.43409	TAPSE_mm	Olink	43	1034	NS
COL9A1	-0.0850041	-0.0761469	-0.452549	0.653226	0.872664	-5.43435	TAPSE_mm	Olink	43	1034	NS
MCF2L	0.184113	-0.189255	0.451668	0.653867	0.872664	-5.43469	TAPSE_mm	Olink	43	1034	NS
DCN	-0.103039	-0.176009	-0.450902	0.654403	0.872664	-5.43499	TAPSE_mm	Olink	43	1034	NS
TXLNA	0.219757	-0.296452	0.450108	0.654982	0.872664	-5.43529	TAPSE_mm	Olink	43	1034	NS
SCARB1	0.187866	-0.301787	0.449791	0.655209	0.872664	-5.43541	TAPSE_mm	Olink	43	1034	NS
PDCD1LG2	0.101933	-0.0411161	0.449414	0.655467	0.872664	-5.43557	TAPSE_mm	Olink	43	1034	NS
ERG	0.239657	-0.104902	0.447953	0.656524	0.872664	-5.43612	TAPSE_mm	Olink	43	1034	NS
MAVS	-0.113273	-0.340754	-0.447894	0.656556	0.872664	-5.43615	TAPSE_mm	Olink	43	1034	NS
CXCL17	0.210903	-0.202116	0.447511	0.65684	0.872664	-5.43629	TAPSE_mm	Olink	43	1034	NS
IL9	0.0606667	-0.0147465	0.446124	0.657822	0.872664	-5.43683	TAPSE_mm	Olink	43	1034	NS
LAMP3	-0.108394	0.0111635	-0.445464	0.658296	0.872664	-5.43709	TAPSE_mm	Olink	43	1034	NS
ITGAV	-0.0856087	-0.180141	-0.438073	0.663601	0.877789	-5.43989	TAPSE_mm	Olink	43	1034	NS
FOXO3	0.201831	0.0152672	0.437463	0.664051	0.877789	-5.44011	TAPSE_mm	Olink	43	1034	NS
SNX5	-0.0886798	-0.275441	-0.436491	0.664739	0.877789	-5.44049	TAPSE_mm	Olink	43	1034	NS
GALNT3	0.126749	-0.0199605	0.435368	0.665557	0.877789	-5.4409	TAPSE_mm	Olink	43	1034	NS
C1QTNF6	-0.291744	-0.316334	-0.432977	0.66728	0.87894	-5.44179	TAPSE_mm	Olink	43	1034	NS
GPA33	-0.0966094	-0.0741292	-0.431135	0.668597	0.879554	-5.44248	TAPSE_mm	Olink	43	1034	NS
NBN	0.288705	0.27547	0.427119	0.671507	0.880721	-5.44396	TAPSE_mm	Olink	43	1034	NS
AKAP8	-0.210799	-0.155792	-0.426176	0.672188	0.880721	-5.4443	TAPSE_mm	Olink	43	1034	NS
COL24A1	-0.165191	-0.0801254	-0.425795	0.672465	0.880721	-5.44444	TAPSE_mm	Olink	43	1034	NS
DNAJB1	-0.138097	-0.247885	-0.425205	0.672891	0.880721	-5.44466	TAPSE_mm	Olink	43	1034	NS
BCAN	0.253766	-0.40994	0.422285	0.675004	0.881465	-5.44572	TAPSE_mm	Olink	43	1034	NS
TDGF1	-0.168475	0.0811119	-0.422027	0.67519	0.881465	-5.44581	TAPSE_mm	Olink	43	1034	NS
FAM3D	0.236376	-0.168593	0.420885	0.676017	0.881465	-5.44623	TAPSE_mm	Olink	43	1034	NS
PNLIPRP1	-0.153559	-0.184176	-0.417947	0.678147	0.883128	-5.44729	TAPSE_mm	Olink	43	1034	NS
MTAP	0.0528258	-0.0914667	0.412679	0.681962	0.884603	-5.44918	TAPSE_mm	Olink	43	1034	NS
POMC	0.144109	-0.076704	0.411208	0.683042	0.884603	-5.44969	TAPSE_mm	Olink	43	1034	NS
PLXNA4	-0.111455	-0.208834	-0.409775	0.68408	0.884603	-5.4502	TAPSE_mm	Olink	43	1034	NS
DNM1	0.191238	-0.148865	0.409669	0.684162	0.884603	-5.45023	TAPSE_mm	Olink	43	1034	NS
ICOSLG	0.107654	0.00841014	0.408795	0.684792	0.884603	-5.45054	TAPSE_mm	Olink	43	1034	NS
PYHIN1	-0.107316	-0.246963	-0.40773	0.685567	0.884603	-5.45092	TAPSE_mm	Olink	43	1034	NS
HIF1A	0.13882	-0.0546248	0.405601	0.687126	0.884603	-5.45166	TAPSE_mm	Olink	43	1034	NS
NQO1	-0.386936	-0.280809	-0.405476	0.687217	0.884603	-5.4517	TAPSE_mm	Olink	43	1034	NS
ASGR1	0.134648	-0.219679	0.405158	0.687449	0.884603	-5.45181	TAPSE_mm	Olink	43	1034	NS
IL10	0.0753179	0.0316809	0.404615	0.687834	0.884603	-5.45201	TAPSE_mm	Olink	43	1034	NS
ISM1	0.0618045	-0.00170109	0.401005	0.69047	0.886889	-5.45326	TAPSE_mm	Olink	43	1034	NS
BACH1	-0.170339	-0.0437382	-0.397713	0.692886	0.888889	-5.45438	TAPSE_mm	Olink	43	1034	NS
ATP6V1G2	0.118327	-0.227574	0.393959	0.695634	0.891307	-5.45566	TAPSE_mm	Olink	43	1034	NS
LPL	0.205659	0.0136228	0.389551	0.698867	0.894342	-5.45715	TAPSE_mm	Olink	43	1034	NS
RNF135	0.212424	-0.370779	0.386679	0.700976	0.895718	-5.45811	TAPSE_mm	Olink	43	1034	NS
IFNL4	0.0665587	-0.0309678	0.385714	0.701675	0.895718	-5.45843	TAPSE_mm	Olink	43	1034	NS
MILR1	0.244367	-0.223988	0.380454	0.705555	0.898099	-5.46016	TAPSE_mm	Olink	43	1034	NS
C4BPB	-0.125012	-0.100145	-0.38035	0.705631	0.898099	-5.46019	TAPSE_mm	Olink	43	1034	NS
SMURF1	-0.117076	-0.12633	-0.379651	0.706145	0.898099	-5.46042	TAPSE_mm	Olink	43	1034	NS
B3GNT7	0.122595	-0.0668809	0.376277	0.708633	0.899801	-5.46152	TAPSE_mm	Olink	43	1034	NS
CXCL12	0.0565111	-0.0187245	0.375454	0.709232	0.899801	-5.46179	TAPSE_mm	Olink	43	1034	NS
PJA2	0.0910413	-0.135504	0.374285	0.710095	0.899801	-5.46217	TAPSE_mm	Olink	43	1034	NS
TPR	0.218577	-0.280541	0.370663	0.712779	0.901468	-5.46332	TAPSE_mm	Olink	43	1034	NS
SAV1	0.091987	-0.0247202	0.369618	0.713544	0.901468	-5.46366	TAPSE_mm	Olink	43	1034	NS
DEFB103A	0.107729	-0.208127	0.368218	0.714588	0.901468	-5.4641	TAPSE_mm	Olink	43	1034	NS
PIKFYVE	0.0970318	-0.0548847	0.36627	0.716025	0.901468	-5.46472	TAPSE_mm	Olink	43	1034	NS
BCL2	0.308001	0.0535656	0.366194	0.716086	0.901468	-5.46474	TAPSE_mm	Olink	43	1034	NS
TNIP1	0.132486	-0.214634	0.363903	0.717783	0.901468	-5.46546	TAPSE_mm	Olink	43	1034	NS
HSPB6	-0.041896	0.0111907	-0.362254	0.718997	0.901468	-5.46598	TAPSE_mm	Olink	43	1034	NS
AP3B1	-0.130712	-0.0287825	-0.359644	0.720943	0.901468	-5.46679	TAPSE_mm	Olink	43	1034	NS
UBE2Z	-0.0559899	-0.140261	-0.359598	0.720968	0.901468	-5.46681	TAPSE_mm	Olink	43	1034	NS
FKBP4	0.0497273	-0.126829	0.358869	0.721509	0.901468	-5.46703	TAPSE_mm	Olink	43	1034	NS
POF1B	0.245532	-0.0698419	0.358401	0.721865	0.901468	-5.46717	TAPSE_mm	Olink	43	1034	NS
PADI2	-0.0432225	-0.0755787	-0.357728	0.722357	0.901468	-5.46738	TAPSE_mm	Olink	43	1034	NS
SIKE1	0.0833701	-0.114204	0.357207	0.722743	0.901468	-5.46754	TAPSE_mm	Olink	43	1034	NS
KIR3DL1	-0.116857	-0.0537493	-0.354433	0.724815	0.902962	-5.46839	TAPSE_mm	Olink	43	1034	NS
CNP	-0.103358	-0.150549	-0.346328	0.730851	0.909386	-5.47083	TAPSE_mm	Olink	43	1034	NS
COMT	0.097805	-0.124096	0.34367	0.732833	0.910355	-5.47162	TAPSE_mm	Olink	43	1034	NS
IRAK1	0.106225	-0.121204	0.342587	0.733643	0.910355	-5.47194	TAPSE_mm	Olink	43	1034	NS
LIFR	0.0516948	-0.0478388	0.34063	0.735098	0.910355	-5.47252	TAPSE_mm	Olink	43	1034	NS
CASP9	-0.0601566	-0.104424	-0.336472	0.738207	0.910355	-5.47374	TAPSE_mm	Olink	43	1034	NS
RPL14	-0.163114	-0.347775	-0.335642	0.738837	0.910355	-5.47397	TAPSE_mm	Olink	43	1034	NS
RGS8	-0.0606975	-0.0558021	-0.333189	0.740666	0.910355	-5.47468	TAPSE_mm	Olink	43	1034	NS
MAPT	-0.220422	-0.384104	-0.332867	0.740916	0.910355	-5.47477	TAPSE_mm	Olink	43	1034	NS
IL7	0.113563	-0.0694884	0.331718	0.741776	0.910355	-5.4751	TAPSE_mm	Olink	43	1034	NS
UBA52	-0.0391695	-0.039944	-0.330936	0.742355	0.910355	-5.47533	TAPSE_mm	Olink	43	1034	NS
TRIM41	0.127231	0.0435006	0.330551	0.742651	0.910355	-5.47543	TAPSE_mm	Olink	43	1034	NS
NOS1	-0.276198	-0.169386	-0.327724	0.744773	0.910355	-5.47623	TAPSE_mm	Olink	43	1034	NS
PDE4C	0.218326	-0.0157864	0.327303	0.745089	0.910355	-5.47635	TAPSE_mm	Olink	43	1034	NS
TNFRSF13C	-0.0805276	-0.0446351	-0.327191	0.745165	0.910355	-5.47639	TAPSE_mm	Olink	43	1034	NS
TNFSF12	-0.0763783	-0.0158443	-0.326951	0.745345	0.910355	-5.47646	TAPSE_mm	Olink	43	1034	NS
BAG4	-0.0876024	-0.20405	-0.326899	0.745388	0.910355	-5.47647	TAPSE_mm	Olink	43	1034	NS
EFHD2	0.0667386	-0.104785	0.326265	0.745861	0.910355	-5.47665	TAPSE_mm	Olink	43	1034	NS
NACC1	0.156858	-0.167571	0.325295	0.746597	0.910355	-5.47692	TAPSE_mm	Olink	43	1034	NS
ALK	-0.0930662	0.0506194	-0.323615	0.747859	0.91082	-5.47739	TAPSE_mm	Olink	43	1034	NS
SERPINI2	-0.10849	-0.171136	-0.321548	0.749414	0.91164	-5.47796	TAPSE_mm	Olink	43	1034	NS
RAB2B	-0.0809156	-0.163007	-0.320237	0.750393	0.911759	-5.47833	TAPSE_mm	Olink	43	1034	NS
CCND1	0.0761335	-0.0907169	0.319013	0.751315	0.911807	-5.47866	TAPSE_mm	Olink	43	1034	NS
DNAJC6	-0.110812	-0.176337	-0.317063	0.75279	0.912185	-5.47919	TAPSE_mm	Olink	43	1034	NS
PTGES2	0.0395802	-0.0953973	0.316255	0.753391	0.912185	-5.47942	TAPSE_mm	Olink	43	1034	NS
NFATC3	-0.0853944	0.000202847	-0.310827	0.757489	0.915701	-5.48088	TAPSE_mm	Olink	43	1034	NS
EDA2R	0.183909	0.0772134	0.310068	0.758066	0.915701	-5.48108	TAPSE_mm	Olink	43	1034	NS
PDZK1	-0.0820487	-0.100296	-0.306826	0.760511	0.917582	-5.48195	TAPSE_mm	Olink	43	1034	NS
CD200R1	-0.0763407	-0.126635	-0.3041	0.762569	0.918994	-5.48267	TAPSE_mm	Olink	43	1034	NS
FGF21	-0.153862	0.000405	-0.301202	0.764769	0.920572	-5.48342	TAPSE_mm	Olink	43	1034	NS
HOMER3	0.132569	-0.278225	0.2988	0.766588	0.921689	-5.48404	TAPSE_mm	Olink	43	1034	NS
SERPINB5	0.0931706	-0.0942719	0.296248	0.768522	0.92203	-5.48469	TAPSE_mm	Olink	43	1034	NS
IGBP1	0.0625582	-0.0923583	0.295783	0.768868	0.92203	-5.48482	TAPSE_mm	Olink	43	1034	NS
NCR3LG1	0.0979752	-0.103239	0.294897	0.769548	0.92203	-5.48504	TAPSE_mm	Olink	43	1034	NS
ANXA10	0.0549535	0.00562456	0.292402	0.771434	0.922767	-5.48567	TAPSE_mm	Olink	43	1034	NS
CSF3R	-0.0350157	-0.029281	-0.290861	0.772604	0.922767	-5.48606	TAPSE_mm	Olink	43	1034	NS
LMNB2	-0.113139	-0.377269	-0.290559	0.77284	0.922767	-5.48613	TAPSE_mm	Olink	43	1034	NS
MINDY2	-0.0584654	-0.1081	-0.288523	0.77438	0.92354	-5.48664	TAPSE_mm	Olink	43	1034	NS
CLSTN3	0.0663255	-0.0137163	0.286515	0.775907	0.924294	-5.48714	TAPSE_mm	Olink	43	1034	NS
ASS1	0.108365	-0.312965	0.283756	0.778013	0.925737	-5.48782	TAPSE_mm	Olink	43	1034	NS
IL20RA	-0.0439521	-0.0654345	-0.279337	0.781371	0.927656	-5.48889	TAPSE_mm	Olink	43	1034	NS
MATN3	-0.0803799	-0.086903	-0.277682	0.782639	0.927656	-5.48929	TAPSE_mm	Olink	43	1034	NS
IGF1R	0.115374	-0.240544	0.276871	0.783258	0.927656	-5.48948	TAPSE_mm	Olink	43	1034	NS
ADAMTS15	0.161343	-0.182772	0.275235	0.784506	0.927656	-5.48987	TAPSE_mm	Olink	43	1034	NS
AGRP	0.101624	-0.096956	0.274968	0.784709	0.927656	-5.48993	TAPSE_mm	Olink	43	1034	NS
ATP6V1G1	-0.0348173	-0.126208	-0.273751	0.785631	0.927656	-5.49022	TAPSE_mm	Olink	43	1034	NS
TMPRSS15	0.0566321	0.0270601	0.273391	0.785906	0.927656	-5.49031	TAPSE_mm	Olink	43	1034	NS
LRCH4	-0.0900058	-0.138941	-0.270562	0.788073	0.928307	-5.49097	TAPSE_mm	Olink	43	1034	NS
PTPRR	0.130748	-0.228665	0.270298	0.788275	0.928307	-5.49103	TAPSE_mm	Olink	43	1034	NS
OCLN	0.0819494	-0.189274	0.268115	0.789942	0.928307	-5.49154	TAPSE_mm	Olink	43	1034	NS
KEL	0.0845396	-0.0534282	0.267143	0.790687	0.928307	-5.49176	TAPSE_mm	Olink	43	1034	NS
NDRG1	-0.0312266	-0.10975	-0.266542	0.791139	0.928307	-5.4919	TAPSE_mm	Olink	43	1034	NS
IQGAP2	0.118574	-0.184	0.265629	0.791844	0.928307	-5.49211	TAPSE_mm	Olink	43	1034	NS
KLK15	0.0681314	-0.0998735	0.26223	0.794441	0.930296	-5.49288	TAPSE_mm	Olink	43	1034	NS
CAPN3	0.0640074	-0.0464427	0.25591	0.799283	0.934908	-5.4943	TAPSE_mm	Olink	43	1034	NS
MAG	-0.0575138	-0.228423	-0.253942	0.800792	0.93508	-5.49473	TAPSE_mm	Olink	43	1034	NS
ACP1	0.0653535	-0.156005	0.252371	0.801999	0.93508	-5.49507	TAPSE_mm	Olink	43	1034	NS
MICA	-0.132321	-0.0513421	-0.251644	0.802562	0.93508	-5.49523	TAPSE_mm	Olink	43	1034	NS
PALM2	0.0564516	-0.0762736	0.251004	0.803047	0.93508	-5.49537	TAPSE_mm	Olink	43	1034	NS
SMAD5	-0.0478166	-2.53208e-05	-0.248066	0.805304	0.935677	-5.496	TAPSE_mm	Olink	43	1034	NS
CEACAM16	0.100489	-0.108265	0.247836	0.805487	0.935677	-5.49605	TAPSE_mm	Olink	43	1034	NS
CASP8	0.0980592	-0.231163	0.246811	0.806275	0.935677	-5.49627	TAPSE_mm	Olink	43	1034	NS
CD40LG	0.0842296	-0.0818865	0.239904	0.811589	0.940788	-5.49772	TAPSE_mm	Olink	43	1034	NS
BTLA	0.0934466	-0.345805	0.237311	0.813587	0.940912	-5.49825	TAPSE_mm	Olink	43	1034	NS
PSMB11	-0.0765562	0.0431335	-0.235201	0.815213	0.940912	-5.49868	TAPSE_mm	Olink	43	1034	NS
DRAXIN	-0.0405259	-0.0848041	-0.233415	0.816585	0.940912	-5.49904	TAPSE_mm	Olink	43	1034	NS
IL36G	-0.171818	-0.673758	-0.233135	0.816807	0.940912	-5.4991	TAPSE_mm	Olink	43	1034	NS
GOPC	0.195179	-0.178798	0.23305	0.816872	0.940912	-5.49911	TAPSE_mm	Olink	43	1034	NS
NLGN1	0.0621018	-0.0149448	0.232401	0.817369	0.940912	-5.49925	TAPSE_mm	Olink	43	1034	NS
CD38	-0.0836712	-0.538586	-0.230995	0.818457	0.940912	-5.49953	TAPSE_mm	Olink	43	1034	NS
BACE1	0.157097	-0.480465	0.230324	0.818975	0.940912	-5.49966	TAPSE_mm	Olink	43	1034	NS
PYDC1	0.0411883	-0.0631094	0.226643	0.821812	0.9427	-5.50039	TAPSE_mm	Olink	43	1034	NS
GSDMD	0.10379	-0.168341	0.225157	0.822966	0.9427	-5.50067	TAPSE_mm	Olink	43	1034	NS
IL1A	-0.140232	-0.895441	-0.224767	0.823267	0.9427	-5.50075	TAPSE_mm	Olink	43	1034	NS
PLCG1	-0.0461344	-0.134501	-0.220749	0.826369	0.945205	-5.50152	TAPSE_mm	Olink	43	1034	NS
MEP1A	-0.0376441	-0.0503253	-0.216607	0.829574	0.94666	-5.50231	TAPSE_mm	Olink	43	1034	NS
SYT1	0.197015	-0.710217	0.215036	0.830796	0.94666	-5.5026	TAPSE_mm	Olink	43	1034	NS
DAPP1	-0.0943971	-0.108279	-0.213799	0.831754	0.94666	-5.50283	TAPSE_mm	Olink	43	1034	NS
BCR	0.172603	-0.0771331	0.213637	0.831879	0.94666	-5.50286	TAPSE_mm	Olink	43	1034	NS
KRT19	0.0491937	0.0179961	0.213193	0.832218	0.94666	-5.50294	TAPSE_mm	Olink	43	1034	NS
AGR2	-0.0409752	-0.0380389	-0.211353	0.833644	0.94724	-5.50328	TAPSE_mm	Olink	43	1034	NS
BAIAP2	-0.0452133	-0.247148	-0.209061	0.835422	0.947653	-5.50369	TAPSE_mm	Olink	43	1034	NS
BAG5	0.0583389	-0.248816	0.208525	0.835841	0.947653	-5.50379	TAPSE_mm	Olink	43	1034	NS
VGF	0.0476729	-0.351804	0.206842	0.837143	0.947813	-5.50409	TAPSE_mm	Olink	43	1034	NS
VPS54	-0.059959	-0.150559	-0.205439	0.838236	0.947813	-5.50434	TAPSE_mm	Olink	43	1034	NS
CCAR1	0.0817803	-0.149212	0.203646	0.839628	0.947813	-5.50465	TAPSE_mm	Olink	43	1034	NS
ST3GAL1	-0.0290568	-0.018504	-0.203614	0.839648	0.947813	-5.50466	TAPSE_mm	Olink	43	1034	NS
CCK	-0.0846088	-0.068326	-0.199047	0.843201	0.950763	-5.50545	TAPSE_mm	Olink	43	1034	NS
EBAG9	-0.0508652	-0.299383	-0.197884	0.844101	0.950763	-5.50565	TAPSE_mm	Olink	43	1034	NS
FMNL1	0.0823223	-0.436748	0.188533	0.85138	0.957129	-5.50721	TAPSE_mm	Olink	43	1034	NS
TARBP2	-0.0368763	-0.264321	-0.187106	0.852488	0.957129	-5.50744	TAPSE_mm	Olink	43	1034	NS
SDHA	-0.0268931	-0.15087	-0.185819	0.85349	0.957129	-5.50765	TAPSE_mm	Olink	43	1034	NS
SRP14	0.0253658	-0.0554065	0.184545	0.854483	0.957129	-5.50786	TAPSE_mm	Olink	43	1034	NS
ODAM	0.0586205	-0.0345913	0.1831	0.855614	0.957129	-5.50808	TAPSE_mm	Olink	43	1034	NS
TAFA5	-0.0249909	0.000609978	-0.182784	0.855856	0.957129	-5.50813	TAPSE_mm	Olink	43	1034	NS
TGFA	-0.0272104	-0.0202434	-0.182302	0.856232	0.957129	-5.50821	TAPSE_mm	Olink	43	1034	NS
GFER	0.0213864	-0.0654059	0.180379	0.857731	0.957769	-5.50851	TAPSE_mm	Olink	43	1034	NS
BNIP3L	0.0989792	-0.433823	0.176358	0.860873	0.957949	-5.50913	TAPSE_mm	Olink	43	1034	NS
NAGA	-0.0550846	-0.26089	-0.174787	0.8621	0.957949	-5.50937	TAPSE_mm	Olink	43	1034	NS
PADI4	-0.0982419	0.205809	-0.173515	0.863093	0.957949	-5.50956	TAPSE_mm	Olink	43	1034	NS
GP2	0.0194898	-0.0218512	0.173108	0.863407	0.957949	-5.50962	TAPSE_mm	Olink	43	1034	NS
HRAS	-0.037112	-0.218696	-0.173082	0.863427	0.957949	-5.50962	TAPSE_mm	Olink	43	1034	NS
CD274	0.0505722	-0.291381	0.173055	0.863451	0.957949	-5.50963	TAPSE_mm	Olink	43	1034	NS
ERF	-0.0328422	-0.0944994	-0.171798	0.86443	0.958007	-5.50982	TAPSE_mm	Olink	43	1034	NS
SNCG	-0.0950912	-0.436598	-0.169908	0.86591	0.95862	-5.51009	TAPSE_mm	Olink	43	1034	NS
IL20	-0.0239463	0.0362619	-0.16718	0.868039	0.959363	-5.51049	TAPSE_mm	Olink	43	1034	NS
ANKRD11	0.0526156	-0.00988217	0.166676	0.868437	0.959363	-5.51056	TAPSE_mm	Olink	43	1034	NS
PRKRA	0.0971088	-0.14466	0.163704	0.870761	0.960769	-5.51099	TAPSE_mm	Olink	43	1034	NS
SLMAP	-0.0164789	0.00114091	-0.160284	0.873434	0.960769	-5.51147	TAPSE_mm	Olink	43	1034	NS
FAF2	0.073641	-0.398888	0.159722	0.873878	0.960769	-5.51154	TAPSE_mm	Olink	43	1034	NS
CAMSAP1	0.0520686	-0.0134708	0.159598	0.873975	0.960769	-5.51156	TAPSE_mm	Olink	43	1034	NS
RABGAP1L	0.0528456	-0.0608711	0.159111	0.874356	0.960769	-5.51163	TAPSE_mm	Olink	43	1034	NS
GRPEL1	0.0283255	-0.0725923	0.155723	0.877005	0.961262	-5.51209	TAPSE_mm	Olink	43	1034	NS
CRNN	0.0729731	-0.458675	0.153311	0.878899	0.961262	-5.51241	TAPSE_mm	Olink	43	1034	NS
ENPP6	0.0355614	-0.0158213	0.152868	0.879242	0.961262	-5.51247	TAPSE_mm	Olink	43	1034	NS
MUC20	0.0264152	-0.0787045	0.152336	0.879659	0.961262	-5.51254	TAPSE_mm	Olink	43	1034	NS
KRT5	-0.0537252	-0.167984	-0.151911	0.879995	0.961262	-5.51259	TAPSE_mm	Olink	43	1034	NS
S100A13	0.0221416	-0.102091	0.15036	0.881208	0.961262	-5.5128	TAPSE_mm	Olink	43	1034	NS
CAST	0.0360603	-0.074606	0.150227	0.881312	0.961262	-5.51281	TAPSE_mm	Olink	43	1034	NS
ROBO2	0.033281	-0.0524325	0.147952	0.883096	0.962193	-5.51311	TAPSE_mm	Olink	43	1034	NS
CRISP2	-0.040097	-0.00074827	-0.144156	0.886076	0.963429	-5.51358	TAPSE_mm	Olink	43	1034	NS
LTBP3	0.0396935	-0.121173	0.144133	0.886094	0.963429	-5.51359	TAPSE_mm	Olink	43	1034	NS
FRZB	-0.0942682	0.225266	-0.14192	0.887832	0.963662	-5.51386	TAPSE_mm	Olink	43	1034	NS
IL11RA	0.0498019	-0.169018	0.140668	0.888815	0.963662	-5.51401	TAPSE_mm	Olink	43	1034	NS
GPR15LG	-0.0340909	-0.173129	-0.140099	0.889258	0.963662	-5.51408	TAPSE_mm	Olink	43	1034	NS
WAS	0.0225317	-0.0518941	0.139109	0.890036	0.963662	-5.5142	TAPSE_mm	Olink	43	1034	NS
DDX60	-0.0738889	-0.173573	-0.136503	0.892085	0.964871	-5.51451	TAPSE_mm	Olink	43	1034	NS
PKD2	-0.0778357	-0.307572	-0.134077	0.893992	0.965923	-5.51479	TAPSE_mm	Olink	43	1034	NS
MUC13	-0.0596258	-0.254275	-0.128475	0.898396	0.969667	-5.51543	TAPSE_mm	Olink	43	1034	NS
RECK	-0.0556346	-0.0967757	-0.127055	0.899512	0.96986	-5.51559	TAPSE_mm	Olink	43	1034	NS
SLIT2	-0.0226696	-0.0783392	-0.121769	0.903669	0.969952	-5.51615	TAPSE_mm	Olink	43	1034	NS
BTN1A1	-0.0440464	-0.0202128	-0.121097	0.9042	0.969952	-5.51622	TAPSE_mm	Olink	43	1034	NS
RET	0.0227517	-0.0227722	0.120897	0.904355	0.969952	-5.51625	TAPSE_mm	Olink	43	1034	NS
DNAJA4	0.0279076	-0.0456243	0.119664	0.905326	0.969952	-5.51637	TAPSE_mm	Olink	43	1034	NS
PAG1	0.0241164	-0.130654	0.11951	0.905447	0.969952	-5.51639	TAPSE_mm	Olink	43	1034	NS
CD226	0.0371762	0.0076936	0.118923	0.905912	0.969952	-5.51645	TAPSE_mm	Olink	43	1034	NS
INSL5	-0.0689166	-0.344907	-0.118603	0.906164	0.969952	-5.51648	TAPSE_mm	Olink	43	1034	NS
GALNT2	-0.0290063	-0.174996	-0.117012	0.907414	0.970286	-5.51665	TAPSE_mm	Olink	43	1034	NS
KLRD1	-0.0539213	-0.35248	-0.11249	0.910979	0.972452	-5.51709	TAPSE_mm	Olink	43	1034	NS
CES3	0.0255991	-0.0711267	0.112052	0.911321	0.972452	-5.51714	TAPSE_mm	Olink	43	1034	NS
SPATA2L	-0.0674522	-0.577769	-0.106763	0.915493	0.974159	-5.51763	TAPSE_mm	Olink	43	1034	NS
KHK	-0.0404712	-0.463004	-0.106255	0.915893	0.974159	-5.51768	TAPSE_mm	Olink	43	1034	NS
CTSF	0.024039	-0.106468	0.10475	0.917078	0.974159	-5.51782	TAPSE_mm	Olink	43	1034	NS
IDS	0.0103476	-0.041045	0.103942	0.917715	0.974159	-5.51789	TAPSE_mm	Olink	43	1034	NS
TARDBP	-0.0217648	-0.216786	-0.103633	0.917959	0.974159	-5.51792	TAPSE_mm	Olink	43	1034	NS
RASGRP2	0.0279743	-0.32355	0.102856	0.918573	0.974159	-5.51799	TAPSE_mm	Olink	43	1034	NS
MAPKAPK2	0.0200583	-0.133992	0.0991202	0.921519	0.976282	-5.51831	TAPSE_mm	Olink	43	1034	NS
KIAA0319	0.0138619	0.0547564	0.0973333	0.922929	0.976775	-5.51847	TAPSE_mm	Olink	43	1034	NS
DTX3L	0.0665175	0.0419968	0.0950358	0.924745	0.977696	-5.51866	TAPSE_mm	Olink	43	1034	NS
NXPH3	-0.0188184	-0.0450965	-0.0900188	0.928705	0.980089	-5.51906	TAPSE_mm	Olink	43	1034	NS
BCL2L15	-0.0457736	-0.0558051	-0.0890682	0.929457	0.980089	-5.51913	TAPSE_mm	Olink	43	1034	NS
EPHB6	-0.0299554	-0.0997304	-0.0882362	0.930115	0.980089	-5.51919	TAPSE_mm	Olink	43	1034	NS
CTRL	0.038632	-0.204127	0.0866261	0.931387	0.980089	-5.51932	TAPSE_mm	Olink	43	1034	NS
PHLDB1	0.0417646	-0.0730568	0.0848246	0.93281	0.980089	-5.51945	TAPSE_mm	Olink	43	1034	NS
BTNL9	-0.0205172	-0.0237727	-0.0845325	0.933039	0.980089	-5.51947	TAPSE_mm	Olink	43	1034	NS
IGFL4	-0.0128257	-0.0173159	-0.0837671	0.933644	0.980089	-5.51953	TAPSE_mm	Olink	43	1034	NS
LXN	-0.029479	-0.159972	-0.0797741	0.936802	0.982138	-5.51981	TAPSE_mm	Olink	43	1034	NS
CD207	0.0218915	-0.0600879	0.0788954	0.937495	0.982138	-5.51987	TAPSE_mm	Olink	43	1034	NS
ALDH3A1	0.0341052	-0.229404	0.0755925	0.940108	0.983878	-5.52009	TAPSE_mm	Olink	43	1034	NS
PCDH9	0.0211268	-0.11662	0.0721295	0.942846	0.985746	-5.52031	TAPSE_mm	Olink	43	1034	NS
EDAR	0.0179083	-0.215574	0.0708057	0.943892	0.985843	-5.52039	TAPSE_mm	Olink	43	1034	NS
LRRN1	-0.0222359	-0.0638291	-0.0688841	0.945414	0.986436	-5.52051	TAPSE_mm	Olink	43	1034	NS
MAN1A2	0.026887	-0.227001	0.0672429	0.946712	0.986579	-5.5206	TAPSE_mm	Olink	43	1034	NS
CHCHD6	0.0232863	-0.43114	0.0651874	0.948339	0.986579	-5.52072	TAPSE_mm	Olink	43	1034	NS
PRELP	0.00606902	-0.0130483	0.065091	0.948413	0.986579	-5.52073	TAPSE_mm	Olink	43	1034	NS
MSTN	0.0145959	-0.0678438	0.0621055	0.950776	0.987287	-5.52089	TAPSE_mm	Olink	43	1034	NS
CCL28	-0.0189401	-0.065111	-0.0618196	0.951004	0.987287	-5.52091	TAPSE_mm	Olink	43	1034	NS
SSB	-0.014706	-0.240977	-0.0579875	0.954037	0.989442	-5.52111	TAPSE_mm	Olink	43	1034	NS
NUCB2	0.017976	-0.374553	0.0539744	0.957215	0.990913	-5.5213	TAPSE_mm	Olink	43	1034	NS
CST5	-0.0210868	-0.313146	-0.052804	0.958142	0.990913	-5.52135	TAPSE_mm	Olink	43	1034	NS
TGFBR1	-0.0219667	-0.182761	-0.0510714	0.959514	0.990913	-5.52143	TAPSE_mm	Olink	43	1034	NS
NPTXR	-0.0139527	-0.079471	-0.0502829	0.960138	0.990913	-5.52147	TAPSE_mm	Olink	43	1034	NS
SPRED2	0.0148881	-0.105977	0.0501474	0.960246	0.990913	-5.52147	TAPSE_mm	Olink	43	1034	NS
GDNF	-0.0122798	0.0917565	-0.047772	0.962127	0.991864	-5.52157	TAPSE_mm	Olink	43	1034	NS
CLEC4D	0.0131338	-0.215627	0.045178	0.964183	0.992993	-5.52168	TAPSE_mm	Olink	43	1034	NS
FGF5	-0.00849037	-0.0543361	-0.0426839	0.966158	0.993058	-5.52177	TAPSE_mm	Olink	43	1034	NS
WASF3	0.00923676	-0.116324	0.0417481	0.966899	0.993058	-5.5218	TAPSE_mm	Olink	43	1034	NS
MORC3	-0.0182612	-0.298217	-0.0413588	0.967209	0.993058	-5.52182	TAPSE_mm	Olink	43	1034	NS
CA12	-0.0137826	-0.153056	-0.0402501	0.968087	0.993058	-5.52186	TAPSE_mm	Olink	43	1034	NS
ITCH	-0.0116143	-0.41511	-0.0388331	0.96921	0.993224	-5.52191	TAPSE_mm	Olink	43	1034	NS
TRIM40	0.0120565	-0.0789595	0.0357255	0.971673	0.994762	-5.52201	TAPSE_mm	Olink	43	1034	NS
IL17F	-0.0100648	-0.0718906	-0.029883	0.976304	0.995606	-5.52217	TAPSE_mm	Olink	43	1034	NS
CD302	0.00492907	-0.0957139	0.0254991	0.979779	0.995606	-5.52228	TAPSE_mm	Olink	43	1034	NS
EIF4E2	0.00854254	-0.183553	0.0246703	0.980437	0.995606	-5.52229	TAPSE_mm	Olink	43	1034	NS
ACE2	-0.0160764	0.117446	-0.0231809	0.981617	0.995606	-5.52233	TAPSE_mm	Olink	43	1034	NS
GZMH	-0.0174253	0.0584679	-0.0224794	0.982174	0.995606	-5.52234	TAPSE_mm	Olink	43	1034	NS
CD300LB	0.00304166	-0.00485121	0.0224176	0.982222	0.995606	-5.52234	TAPSE_mm	Olink	43	1034	NS
ICAM4	-0.00652477	-0.13757	-0.0204751	0.983763	0.995606	-5.52238	TAPSE_mm	Olink	43	1034	NS
POLR2F	0.00338602	-0.22252	0.0199796	0.984155	0.995606	-5.52239	TAPSE_mm	Olink	43	1034	NS
TSC22D3	-0.00535533	0.136355	-0.0197987	0.984299	0.995606	-5.52239	TAPSE_mm	Olink	43	1034	NS
ZFAND2B	-0.00435113	-0.206791	-0.0193568	0.984649	0.995606	-5.5224	TAPSE_mm	Olink	43	1034	NS
NUDC	-0.00200311	-0.0811418	-0.0192146	0.984762	0.995606	-5.5224	TAPSE_mm	Olink	43	1034	NS
IL2	-0.00423472	-0.0844299	-0.0159274	0.987369	0.995606	-5.52245	TAPSE_mm	Olink	43	1034	NS
LY96	-0.00374522	-0.0716017	-0.0156546	0.987585	0.995606	-5.52245	TAPSE_mm	Olink	43	1034	NS
NEFL	0.0110141	-0.360026	0.0155871	0.987639	0.995606	-5.52245	TAPSE_mm	Olink	43	1034	NS
IL22	-0.00463247	0.0281357	-0.0153438	0.987832	0.995606	-5.52246	TAPSE_mm	Olink	43	1034	NS
VSIG10L	-0.00477139	-0.215033	-0.0130476	0.989653	0.995606	-5.52248	TAPSE_mm	Olink	43	1034	NS
KIF4A	-0.00589195	-0.030219	-0.0119559	0.990518	0.995606	-5.5225	TAPSE_mm	Olink	43	1034	NS
GPIHBP1	-0.00252982	-0.134097	-0.0113985	0.99096	0.995606	-5.5225	TAPSE_mm	Olink	43	1034	NS
PTPRN2	0.00634472	-0.182671	0.00902173	0.992845	0.995606	-5.52252	TAPSE_mm	Olink	43	1034	NS
NCAN	0.0035242	-0.135811	0.00825622	0.993452	0.995606	-5.52253	TAPSE_mm	Olink	43	1034	NS
IL18R1	-0.0029534	-0.483651	-0.00820443	0.993493	0.995606	-5.52253	TAPSE_mm	Olink	43	1034	NS
PCSK7	0.0017566	-0.199945	0.00796869	0.99368	0.995606	-5.52253	TAPSE_mm	Olink	43	1034	NS
ENTPD6	-0.00116606	-0.158345	-0.00504289	0.996	0.996965	-5.52255	TAPSE_mm	Olink	43	1034	NS
PRRT3	0.00114367	-0.0402798	0.00374376	0.997031	0.997031	-5.52255	TAPSE_mm	Olink	43	1034	NS
CCL3	2.78764	-0.262615	3.70176	0.000626215	0.647506	-4.1122	LVEF_percent	Olink	43	1034	NS
CCL8	2.22838	-0.207025	3.06345	0.00384063	0.913554	-4.25112	LVEF_percent	Olink	43	1034	NS
CD38	1.0741	-0.538586	2.89281	0.00606585	0.913554	-4.28717	LVEF_percent	Olink	43	1034	NS
CD33	1.97952	-0.203192	2.84425	0.00689168	0.913554	-4.2973	LVEF_percent	Olink	43	1034	NS
MICA	1.51261	-0.0513421	2.78931	0.0079515	0.913554	-4.30868	LVEF_percent	Olink	43	1034	NS
LILRB4	0.82859	-0.109832	2.77469	0.00824772	0.913554	-4.31155	LVEF_percent	Olink	43	1034	NS
SERPINB5	-0.871137	-0.0942719	-2.66692	0.0108747	0.913554	-4.33368	LVEF_percent	Olink	43	1034	NS
DTNB	-0.824453	-0.150282	-2.60802	0.0126079	0.913554	-4.34553	LVEF_percent	Olink	43	1034	NS
NEO1	-1.30436	-0.335732	-2.59854	0.0129179	0.913554	-4.3475	LVEF_percent	Olink	43	1034	NS
TNFRSF10A	1.43158	-0.508825	2.50976	0.0160879	0.913554	-4.36513	LVEF_percent	Olink	43	1034	NS
UNG	-0.63207	-0.174204	-2.35608	0.0232658	0.913554	-4.39481	LVEF_percent	Olink	43	1034	NS
BAIAP2	0.537167	-0.247148	2.35249	0.0234624	0.913554	-4.39549	LVEF_percent	Olink	43	1034	NS
LPL	-1.30987	0.0136228	-2.347	0.0237936	0.913554	-4.39664	LVEF_percent	Olink	43	1034	NS
SETMAR	-0.756684	-0.235557	-2.32375	0.0251261	0.913554	-4.40103	LVEF_percent	Olink	43	1034	NS
PSAPL1	-0.743475	-0.17622	-2.3052	0.0262409	0.913554	-4.40453	LVEF_percent	Olink	43	1034	NS
CD63	0.798021	-0.394428	2.27539	0.02813	0.913554	-4.41013	LVEF_percent	Olink	43	1034	NS
GRP	-0.544448	-0.0165283	-2.27481	0.0281435	0.913554	-4.41015	LVEF_percent	Olink	43	1034	NS
CD84	-0.346921	0.0300026	-2.27149	0.0283609	0.913554	-4.41077	LVEF_percent	Olink	43	1034	NS
TNFRSF10B	0.850417	-0.472925	2.2458	0.0301228	0.913554	-4.41565	LVEF_percent	Olink	43	1034	NS
CXCL8	2.13408	-0.166717	2.21817	0.0320935	0.913554	-4.42076	LVEF_percent	Olink	43	1034	NS
KDR	0.778018	-0.216131	2.21017	0.0326827	0.913554	-4.42222	LVEF_percent	Olink	43	1034	NS
KIAA0319	0.332542	0.0547564	2.19545	0.0337701	0.913554	-4.42484	LVEF_percent	Olink	43	1034	NS
TG	-0.228713	-0.00540329	-2.15671	0.0368636	0.913554	-4.4319	LVEF_percent	Olink	43	1034	NS
NCS1	0.70256	-0.193041	2.15091	0.03737	0.913554	-4.43301	LVEF_percent	Olink	43	1034	NS
ATRAID	0.716045	-0.456429	2.12572	0.0395406	0.913554	-4.43755	LVEF_percent	Olink	43	1034	NS
KITLG	0.601037	-0.304135	2.12251	0.0398055	0.913554	-4.43808	LVEF_percent	Olink	43	1034	NS
KYAT1	-0.442115	-0.217814	-2.12118	0.0399172	0.913554	-4.4383	LVEF_percent	Olink	43	1034	NS
ADGRE1	1.09305	-0.178637	2.11987	0.0400638	0.913554	-4.43861	LVEF_percent	Olink	43	1034	NS
HSPA13	0.4896	-0.158892	2.11665	0.0403218	0.913554	-4.43911	LVEF_percent	Olink	43	1034	NS
SCGN	1.38835	-0.477135	2.108	0.041136	0.913554	-4.44073	LVEF_percent	Olink	43	1034	NS
ADSL	-1.17853	-0.118692	-2.09721	0.0421316	0.913554	-4.44265	LVEF_percent	Olink	43	1034	NS
ENTPD5	0.46746	-0.203124	2.09431	0.0423716	0.913554	-4.4431	LVEF_percent	Olink	43	1034	NS
AHSA1	-0.509516	-0.149022	-2.08196	0.0435438	0.913554	-4.44529	LVEF_percent	Olink	43	1034	NS
ENPP1	0.867298	-0.267591	2.08117	0.0436509	0.913554	-4.4455	LVEF_percent	Olink	43	1034	NS
BAX	1.13187	-0.218421	2.07135	0.0446049	0.913554	-4.44724	LVEF_percent	Olink	43	1034	NS
CD4	0.959712	-0.382006	2.0666	0.0450726	0.913554	-4.44807	LVEF_percent	Olink	43	1034	NS
TLR1	0.95484	-0.493697	2.06191	0.0455393	0.913554	-4.4489	LVEF_percent	Olink	43	1034	NS
ATG16L1	-1.10604	-0.409416	-2.0612	0.0456101	0.913554	-4.44903	LVEF_percent	Olink	43	1034	NS
INPPL1	-0.90656	-0.122481	-2.05968	0.045762	0.913554	-4.44929	LVEF_percent	Olink	43	1034	NS
GALNT10	0.647452	-0.276927	2.05895	0.0458211	0.913554	-4.44939	LVEF_percent	Olink	43	1034	NS
DDX21	-1.53151	-0.46857	-2.05517	0.0462166	0.913554	-4.45009	LVEF_percent	Olink	43	1034	NS
TMEM106A	0.742501	-0.304019	2.048	0.046946	0.913554	-4.45134	LVEF_percent	Olink	43	1034	NS
FAM3D	-1.23261	-0.168593	-2.046	0.0471523	0.913554	-4.45169	LVEF_percent	Olink	43	1034	NS
IFNL4	-0.377408	-0.0309678	-2.03829	0.0479194	0.913554	-4.45298	LVEF_percent	Olink	43	1034	NS
TIMP2	0.889125	-0.252978	2.03364	0.0484389	0.913554	-4.45385	LVEF_percent	Olink	43	1034	NS
KLRF1	0.701318	-0.0837537	2.03313	0.0484881	0.913554	-4.45393	LVEF_percent	Olink	43	1034	NS
RAMP2	0.670374	-0.0702566	2.03002	0.048815	0.913554	-4.45447	LVEF_percent	Olink	43	1034	NS
CSRP3	0.525652	0.0800822	2.02952	0.048843	0.913554	-4.45451	LVEF_percent	Olink	43	1034	NS
C1QA	0.549108	0.0155259	2.0261	0.0492091	0.913554	-4.45511	LVEF_percent	Olink	43	1034	NS
NOS1	1.82737	-0.169386	2.02073	0.049816	0.913554	-4.4561	LVEF_percent	Olink	43	1034	NS
CYB5R2	0.577031	-0.168293	2.01847	0.0500356	0.913554	-4.45645	LVEF_percent	Olink	43	1034	NS
DCTN4	-1.96806	-0.366851	-1.96013	0.056743	0.913554	-4.46652	LVEF_percent	Olink	43	1034	NS
PGF	0.521826	-0.221838	1.95961	0.0567745	0.913554	-4.46656	LVEF_percent	Olink	43	1034	NS
MOG	1.25249	-0.699409	1.95517	0.0573448	0.913554	-4.46736	LVEF_percent	Olink	43	1034	NS
EDA2R	1.2413	0.0772134	1.94413	0.0587048	0.913554	-4.46923	LVEF_percent	Olink	43	1034	NS
DHPS	-0.405005	-0.253384	-1.94352	0.0587472	0.913554	-4.46929	LVEF_percent	Olink	43	1034	NS
AIF1	0.686762	-0.195794	1.93533	0.0598077	0.913554	-4.47072	LVEF_percent	Olink	43	1034	NS
LY75	0.780204	-0.0111697	1.93454	0.0599091	0.913554	-4.47085	LVEF_percent	Olink	43	1034	NS
ADA	0.504848	-0.266985	1.92793	0.0607177	0.913554	-4.47192	LVEF_percent	Olink	43	1034	NS
PRELP	-0.193301	-0.0130483	-1.92555	0.0610229	0.913554	-4.47232	LVEF_percent	Olink	43	1034	NS
IL16	0.869689	-0.191631	1.9241	0.0612435	0.913554	-4.47261	LVEF_percent	Olink	43	1034	NS
VAMP8	1.23937	-0.268915	1.91396	0.062565	0.913554	-4.47431	LVEF_percent	Olink	43	1034	NS
BTN3A2	0.555175	-0.17052	1.91039	0.0630087	0.913554	-4.47487	LVEF_percent	Olink	43	1034	NS
MATN3	0.593472	-0.086903	1.90166	0.0641829	0.913554	-4.47635	LVEF_percent	Olink	43	1034	NS
ROBO2	0.460906	-0.0524325	1.90119	0.064228	0.913554	-4.4764	LVEF_percent	Olink	43	1034	NS
SDHAF4	0.632266	-0.263369	1.89636	0.0649089	0.913554	-4.47724	LVEF_percent	Olink	43	1034	NS
RBPMS	-0.290362	-0.0947554	-1.89136	0.0655608	0.913554	-4.47804	LVEF_percent	Olink	43	1034	NS
TLR3	0.798666	-0.504723	1.8819	0.0669019	0.913554	-4.47965	LVEF_percent	Olink	43	1034	NS
GBA1	0.703859	-0.225819	1.86887	0.0687369	0.913554	-4.4818	LVEF_percent	Olink	43	1034	NS
IL17RB	-0.32933	-0.0291131	-1.86682	0.0689933	0.913554	-4.48209	LVEF_percent	Olink	43	1034	NS
AKT2	-1.27806	-0.635064	-1.85677	0.0704783	0.913554	-4.48379	LVEF_percent	Olink	43	1034	NS
UBR2	-1.09818	-0.670516	-1.85131	0.0712768	0.913554	-4.48468	LVEF_percent	Olink	43	1034	NS
DPP10	0.745145	0.104112	1.8473	0.0718672	0.913554	-4.48534	LVEF_percent	Olink	43	1034	NS
CLEC4A	0.938275	-0.199625	1.84075	0.0728417	0.913554	-4.4864	LVEF_percent	Olink	43	1034	NS
ACAN	0.379534	-0.0703277	1.82094	0.0758216	0.913554	-4.48958	LVEF_percent	Olink	43	1034	NS
SCN4B	0.559118	-0.0781246	1.8141	0.0769048	0.913554	-4.4907	LVEF_percent	Olink	43	1034	NS
HSP90B1	0.490568	-0.0870469	1.79646	0.079696	0.913554	-4.49353	LVEF_percent	Olink	43	1034	NS
KIR2DL2	1.19796	-0.116482	1.79297	0.0802952	0.913554	-4.49412	LVEF_percent	Olink	43	1034	NS
GBP2	0.738678	-0.210178	1.79247	0.0803764	0.913554	-4.4942	LVEF_percent	Olink	43	1034	NS
CAST	0.464972	-0.074606	1.78907	0.0808959	0.913554	-4.49471	LVEF_percent	Olink	43	1034	NS
CRADD	-0.255264	-0.0631458	-1.78788	0.0810891	0.913554	-4.49489	LVEF_percent	Olink	43	1034	NS
CALCA	1.34555	0.217208	1.78152	0.0821745	0.913554	-4.49594	LVEF_percent	Olink	43	1034	NS
TNFRSF9	0.823271	-0.167724	1.77933	0.082538	0.913554	-4.49629	LVEF_percent	Olink	43	1034	NS
ACRV1	-0.450527	-0.073387	-1.77298	0.0835635	0.913554	-4.49727	LVEF_percent	Olink	43	1034	NS
RECK	-0.839692	-0.0967757	-1.77033	0.0840453	0.913554	-4.49772	LVEF_percent	Olink	43	1034	NS
ADGRE3	1.05447	-0.0337256	1.76323	0.0852519	0.913554	-4.49884	LVEF_percent	Olink	43	1034	NS
ZBP1	0.667949	0.0341998	1.76061	0.0857	0.913554	-4.49926	LVEF_percent	Olink	43	1034	NS
NQO1	1.81574	-0.280809	1.75217	0.0871579	0.913554	-4.50058	LVEF_percent	Olink	43	1034	NS
CD200R1	0.472402	-0.126635	1.73278	0.0905552	0.913554	-4.50359	LVEF_percent	Olink	43	1034	NS
RNF213	0.568943	-0.199548	1.73052	0.0909878	0.913554	-4.50397	LVEF_percent	Olink	43	1034	NS
NAGA	0.591211	-0.26089	1.72885	0.0912913	0.913554	-4.50423	LVEF_percent	Olink	43	1034	NS
LRRC25	0.975129	-0.404409	1.72883	0.0913006	0.913554	-4.50424	LVEF_percent	Olink	43	1034	NS
IL31RA	0.444046	-0.0420903	1.7234	0.0922508	0.913554	-4.50505	LVEF_percent	Olink	43	1034	NS
COMT	-0.532441	-0.124096	-1.7218	0.0925612	0.913554	-4.50531	LVEF_percent	Olink	43	1034	NS
ITGB7	0.613251	0.0230453	1.72002	0.0929045	0.913554	-4.5056	LVEF_percent	Olink	43	1034	NS
MPP7	-0.661895	-0.238461	-1.71769	0.0933345	0.913554	-4.50596	LVEF_percent	Olink	43	1034	NS
IL2RB	-0.629532	0.0606724	-1.7115	0.0944822	0.913554	-4.50692	LVEF_percent	Olink	43	1034	NS
POLR3F	-0.377425	-0.116432	-1.69696	0.0971835	0.913554	-4.50913	LVEF_percent	Olink	43	1034	NS
IL20RA	-0.289361	-0.0654345	-1.69082	0.0983609	0.913554	-4.51008	LVEF_percent	Olink	43	1034	NS
ICOSLG	0.484346	0.00841014	1.68925	0.0986712	0.913554	-4.51032	LVEF_percent	Olink	43	1034	NS
DEFB103A	0.537527	-0.208127	1.68837	0.0988589	0.913554	-4.51047	LVEF_percent	Olink	43	1034	NS
FYCO1	-1.86954	-0.676651	-1.68643	0.0992453	0.913554	-4.51077	LVEF_percent	Olink	43	1034	NS
RAET1L	0.496043	-0.375712	1.68208	0.100066	0.913554	-4.51142	LVEF_percent	Olink	43	1034	NS
CPVL	-0.575146	-0.138897	-1.68046	0.100404	0.913554	-4.51168	LVEF_percent	Olink	43	1034	NS
ADAM15	0.502224	-0.360579	1.67754	0.100956	0.913554	-4.51211	LVEF_percent	Olink	43	1034	NS
LY9	0.721451	-0.0374791	1.67685	0.101118	0.913554	-4.51223	LVEF_percent	Olink	43	1034	NS
CD300E	1.08845	-0.0527495	1.67254	0.101969	0.913554	-4.51289	LVEF_percent	Olink	43	1034	NS
TNFSF13	0.691887	-0.0985822	1.6672	0.103033	0.913554	-4.5137	LVEF_percent	Olink	43	1034	NS
PXN	-0.692079	-0.0920994	-1.66292	0.103891	0.913554	-4.51435	LVEF_percent	Olink	43	1034	NS
GCNT1	0.570989	-0.0943065	1.65902	0.104675	0.913554	-4.51493	LVEF_percent	Olink	43	1034	NS
PDCD1	1.03624	-0.279412	1.65633	0.105226	0.913554	-4.51534	LVEF_percent	Olink	43	1034	NS
PDGFC	-0.340362	-0.0597181	-1.64663	0.107177	0.913554	-4.51678	LVEF_percent	Olink	43	1034	NS
PTPN11	-0.482205	-0.116085	-1.6439	0.107753	0.913554	-4.51719	LVEF_percent	Olink	43	1034	NS
GZMA	1.02221	-0.180972	1.64364	0.107834	0.913554	-4.51725	LVEF_percent	Olink	43	1034	NS
MAP2K1	-0.369516	-0.331152	-1.6399	0.108576	0.913554	-4.51779	LVEF_percent	Olink	43	1034	NS
NRTN	0.410176	-0.0921073	1.63938	0.108685	0.913554	-4.51786	LVEF_percent	Olink	43	1034	NS
ALDH3A1	0.804749	-0.229404	1.63853	0.108899	0.913554	-4.51801	LVEF_percent	Olink	43	1034	NS
MEF2C	-0.348934	-0.157389	-1.63589	0.109415	0.913554	-4.51839	LVEF_percent	Olink	43	1034	NS
GFER	-0.209538	-0.0654059	-1.62142	0.112493	0.913554	-4.52054	LVEF_percent	Olink	43	1034	NS
NMI	0.413002	-0.0262859	1.62107	0.112568	0.913554	-4.52059	LVEF_percent	Olink	43	1034	NS
KYNU	0.924197	-0.367524	1.61721	0.113439	0.913554	-4.52118	LVEF_percent	Olink	43	1034	NS
TRIP11	-1.3254	-0.366285	-1.61348	0.114247	0.913554	-4.52174	LVEF_percent	Olink	43	1034	NS
MMP10	0.887556	-0.363124	1.60162	0.116853	0.913554	-4.52348	LVEF_percent	Olink	43	1034	NS
MYO1E	0.860674	-0.300756	1.59978	0.117261	0.913554	-4.52375	LVEF_percent	Olink	43	1034	NS
PTH1R	0.591767	-0.208651	1.59671	0.117946	0.913554	-4.5242	LVEF_percent	Olink	43	1034	NS
SFTPA2	-0.256066	-0.0331163	-1.5963	0.118001	0.913554	-4.52424	LVEF_percent	Olink	43	1034	NS
PTP4A3	-0.702156	-0.220854	-1.59209	0.118982	0.913554	-4.52488	LVEF_percent	Olink	43	1034	NS
CD207	0.47987	-0.0600879	1.5855	0.120449	0.913554	-4.52583	LVEF_percent	Olink	43	1034	NS
MORC3	-0.763443	-0.298217	-1.58535	0.120507	0.913554	-4.52586	LVEF_percent	Olink	43	1034	NS
DYNC1I2	-0.323743	-0.0884152	-1.58448	0.120666	0.913554	-4.52597	LVEF_percent	Olink	43	1034	NS
CSF3	0.2933	-0.0323835	1.56612	0.124906	0.913554	-4.52863	LVEF_percent	Olink	43	1034	NS
SEC13	-0.559726	-0.342984	-1.56323	0.12562	0.913554	-4.52907	LVEF_percent	Olink	43	1034	NS
IL18	1.2208	-0.627366	1.5622	0.125864	0.913554	-4.52922	LVEF_percent	Olink	43	1034	NS
TNFRSF6B	0.614448	-0.0880707	1.56194	0.125925	0.913554	-4.52925	LVEF_percent	Olink	43	1034	NS
CHRM3	-0.272774	0.0224719	-1.55842	0.126718	0.913554	-4.52974	LVEF_percent	Olink	43	1034	NS
SH3PXD2B	0.542595	-0.285692	1.55588	0.127354	0.913554	-4.53012	LVEF_percent	Olink	43	1034	NS
TACSTD2	-0.389771	-0.122653	-1.55396	0.127779	0.913554	-4.53038	LVEF_percent	Olink	43	1034	NS
KLRB1	1.03933	-0.220568	1.55368	0.127882	0.913554	-4.53044	LVEF_percent	Olink	43	1034	NS
NHEJ1	0.333345	-0.209371	1.5437	0.130244	0.913554	-4.53185	LVEF_percent	Olink	43	1034	NS
PGR	-0.62729	-0.12697	-1.54186	0.130727	0.913554	-4.53213	LVEF_percent	Olink	43	1034	NS
IL9	-0.229358	-0.0147465	-1.53987	0.131173	0.913554	-4.5324	LVEF_percent	Olink	43	1034	NS
CCL28	0.514316	-0.065111	1.53647	0.132036	0.913554	-4.53289	LVEF_percent	Olink	43	1034	NS
XCL1	0.457738	-0.0121509	1.5351	0.13235	0.913554	-4.53308	LVEF_percent	Olink	43	1034	NS
IL18R1	0.603635	-0.483651	1.53475	0.132463	0.913554	-4.53314	LVEF_percent	Olink	43	1034	NS
PAEP	0.420489	-0.0472784	1.53444	0.132505	0.913554	-4.53317	LVEF_percent	Olink	43	1034	NS
CALCOCO1	-1.27695	-0.374294	-1.53124	0.133326	0.913554	-4.53364	LVEF_percent	Olink	43	1034	NS
CYLD	-0.764126	-0.137055	-1.52938	0.133787	0.913554	-4.5339	LVEF_percent	Olink	43	1034	NS
FLT3LG	0.478526	-0.216065	1.52574	0.13467	0.913554	-4.53441	LVEF_percent	Olink	43	1034	NS
RABGAP1L	-0.553959	-0.0608711	-1.52558	0.134729	0.913554	-4.53444	LVEF_percent	Olink	43	1034	NS
HCLS1	0.799841	-0.537068	1.51716	0.136835	0.913554	-4.53563	LVEF_percent	Olink	43	1034	NS
DPEP2	0.744803	-0.00892845	1.51245	0.138027	0.913554	-4.53629	LVEF_percent	Olink	43	1034	NS
NUB1	-0.575053	-0.255005	-1.50405	0.140169	0.913554	-4.53747	LVEF_percent	Olink	43	1034	NS
HNMT	0.493432	-0.107147	1.49776	0.141784	0.913554	-4.53834	LVEF_percent	Olink	43	1034	NS
TRIM58	-0.555719	-0.0121125	-1.49575	0.142313	0.913554	-4.53862	LVEF_percent	Olink	43	1034	NS
IFNLR1	-0.569325	-0.215388	-1.49201	0.143289	0.913554	-4.53914	LVEF_percent	Olink	43	1034	NS
IKBKG	-0.70161	0.0203539	-1.49194	0.143305	0.913554	-4.53915	LVEF_percent	Olink	43	1034	NS
FCRL6	-0.248823	0.0205694	-1.48386	0.145394	0.913554	-4.54026	LVEF_percent	Olink	43	1034	NS
CD22	0.431645	0.0101605	1.48349	0.1455	0.913554	-4.54031	LVEF_percent	Olink	43	1034	NS
STAMBP	-0.486783	-0.168975	-1.475	0.147782	0.913554	-4.54149	LVEF_percent	Olink	43	1034	NS
F3	-0.304593	-0.115759	-1.47317	0.148241	0.913554	-4.54173	LVEF_percent	Olink	43	1034	NS
RAB37	0.42777	-0.132818	1.47212	0.148531	0.913554	-4.54188	LVEF_percent	Olink	43	1034	NS
ATXN3	-0.594593	-0.188261	-1.47199	0.148594	0.913554	-4.54191	LVEF_percent	Olink	43	1034	NS
S100A16	0.377108	-0.377419	1.47049	0.148961	0.913554	-4.5421	LVEF_percent	Olink	43	1034	NS
FKBP10	0.905308	-0.245742	1.47061	0.148965	0.913554	-4.5421	LVEF_percent	Olink	43	1034	NS
SIT1	0.608534	0.0413959	1.46984	0.149173	0.913554	-4.5422	LVEF_percent	Olink	43	1034	NS
FBXO28	-0.580194	-0.161188	-1.46948	0.149271	0.913554	-4.54225	LVEF_percent	Olink	43	1034	NS
MUC20	0.277696	-0.0787045	1.46135	0.151441	0.913554	-4.54335	LVEF_percent	Olink	43	1034	NS
KRT19	-0.369561	0.0179961	-1.46112	0.151504	0.913554	-4.54338	LVEF_percent	Olink	43	1034	NS
PCDHB15	0.853365	-0.28126	1.45236	0.153948	0.913554	-4.54459	LVEF_percent	Olink	43	1034	NS
HAO1	-0.489578	-0.13851	-1.45162	0.154148	0.913554	-4.54469	LVEF_percent	Olink	43	1034	NS
TLR2	0.784794	-0.142935	1.45073	0.154401	0.913554	-4.54481	LVEF_percent	Olink	43	1034	NS
DNPEP	-0.901595	-0.154462	-1.45004	0.15459	0.913554	-4.5449	LVEF_percent	Olink	43	1034	NS
BLNK	0.583532	-0.167743	1.44965	0.154699	0.913554	-4.54496	LVEF_percent	Olink	43	1034	NS
SNX29	-1.42928	-0.386423	-1.44556	0.155839	0.913554	-4.54551	LVEF_percent	Olink	43	1034	NS
SCARB2	0.384706	-0.223269	1.44501	0.155956	0.913554	-4.54557	LVEF_percent	Olink	43	1034	NS
USO1	-0.736588	-0.276519	-1.44239	0.156725	0.913554	-4.54594	LVEF_percent	Olink	43	1034	NS
HRAS	0.338346	-0.218696	1.43876	0.15771	0.913554	-4.54642	LVEF_percent	Olink	43	1034	NS
ADH4	0.397684	0.0108916	1.43861	0.157756	0.913554	-4.54644	LVEF_percent	Olink	43	1034	NS
IGF1R	0.654174	-0.240544	1.43039	0.160118	0.913554	-4.54755	LVEF_percent	Olink	43	1034	NS
TAX1BP1	-0.873205	-0.240169	-1.42539	0.161552	0.913554	-4.54823	LVEF_percent	Olink	43	1034	NS
C8orf34	0.869606	0.0732394	1.42477	0.161729	0.913554	-4.54831	LVEF_percent	Olink	43	1034	NS
DYNC1H1	-1.15403	-0.805643	-1.41968	0.163197	0.913554	-4.54899	LVEF_percent	Olink	43	1034	NS
TNFRSF11B	-0.868216	-0.337722	-1.41777	0.163749	0.913554	-4.54924	LVEF_percent	Olink	43	1034	NS
PDCD1LG2	0.352783	-0.0411161	1.41411	0.164779	0.913554	-4.54972	LVEF_percent	Olink	43	1034	NS
CD7	0.528678	-0.110744	1.40912	0.166278	0.913554	-4.55039	LVEF_percent	Olink	43	1034	NS
SASH3	0.683311	-0.330554	1.40374	0.167864	0.913554	-4.5511	LVEF_percent	Olink	43	1034	NS
S100A13	-0.226744	-0.102091	-1.4023	0.168254	0.913554	-4.55128	LVEF_percent	Olink	43	1034	NS
CHUK	-2.24131	-0.0976369	-1.40031	0.168881	0.913554	-4.55156	LVEF_percent	Olink	43	1034	NS
FXYD5	0.409307	-0.0843688	1.39643	0.170011	0.913554	-4.55206	LVEF_percent	Olink	43	1034	NS
FBXO40	-0.659964	-0.0852816	-1.39303	0.171057	0.913554	-4.55251	LVEF_percent	Olink	43	1034	NS
PSIP1	-0.353697	-0.114212	-1.38941	0.17211	0.913554	-4.55298	LVEF_percent	Olink	43	1034	NS
IL4R	0.854381	-0.156217	1.38877	0.172339	0.913554	-4.55307	LVEF_percent	Olink	43	1034	NS
CCND1	-0.364362	-0.0907169	-1.38857	0.172364	0.913554	-4.55309	LVEF_percent	Olink	43	1034	NS
FGF5	-0.303167	-0.0543361	-1.38782	0.17259	0.913554	-4.55319	LVEF_percent	Olink	43	1034	NS
CAPN3	-0.381387	-0.0464427	-1.38745	0.172703	0.913554	-4.55324	LVEF_percent	Olink	43	1034	NS
DPEP1	0.677824	-0.00523088	1.38574	0.173254	0.913554	-4.55347	LVEF_percent	Olink	43	1034	NS
SMARCA4	-0.472431	-0.207634	-1.37867	0.175404	0.913554	-4.55439	LVEF_percent	Olink	43	1034	NS
LCN15	0.777039	-0.234785	1.37437	0.17673	0.913554	-4.55495	LVEF_percent	Olink	43	1034	NS
IL3RA	0.463773	-0.150031	1.37412	0.176802	0.913554	-4.55498	LVEF_percent	Olink	43	1034	NS
CXCL9	1.00102	0.052167	1.37236	0.177352	0.913554	-4.55521	LVEF_percent	Olink	43	1034	NS
ADAM23	-0.721283	-0.383919	-1.36496	0.179649	0.913554	-4.55617	LVEF_percent	Olink	43	1034	NS
PGLYRP3	0.334645	-0.0858937	1.3595	0.18132	0.913554	-4.55686	LVEF_percent	Olink	43	1034	NS
DHX36	-0.794364	-0.202685	-1.35728	0.182055	0.913554	-4.55716	LVEF_percent	Olink	43	1034	NS
NAGK	-0.829206	-0.739944	-1.35488	0.182813	0.913554	-4.55746	LVEF_percent	Olink	43	1034	NS
CCL2	0.870086	-0.585679	1.35359	0.183222	0.913554	-4.55763	LVEF_percent	Olink	43	1034	NS
EZR	-0.167418	-0.106423	-1.34991	0.184355	0.913554	-4.55809	LVEF_percent	Olink	43	1034	NS
HEPH	0.495854	-0.199654	1.34752	0.185152	0.913554	-4.55841	LVEF_percent	Olink	43	1034	NS
SIPA1	0.402102	-0.269384	1.34392	0.186276	0.913554	-4.55886	LVEF_percent	Olink	43	1034	NS
EIF2S2	-0.214541	-0.127883	-1.34383	0.186296	0.913554	-4.55887	LVEF_percent	Olink	43	1034	NS
PTK7	-0.195177	-0.0325227	-1.34228	0.186792	0.913554	-4.55907	LVEF_percent	Olink	43	1034	NS
PRKAR2A	-0.178185	-0.120959	-1.34214	0.18684	0.913554	-4.55909	LVEF_percent	Olink	43	1034	NS
EIF4E2	-0.508538	-0.183553	-1.33531	0.18908	0.913554	-4.55996	LVEF_percent	Olink	43	1034	NS
AOC1	0.648259	0.269659	1.33318	0.189771	0.913554	-4.56023	LVEF_percent	Olink	43	1034	NS
CAPS	0.892794	-0.183099	1.3314	0.190353	0.913554	-4.56045	LVEF_percent	Olink	43	1034	NS
ENAH	-0.30833	-0.0817535	-1.33087	0.190489	0.913554	-4.56051	LVEF_percent	Olink	43	1034	NS
CEACAM21	1.46597	-0.0435612	1.32842	0.191325	0.913554	-4.56083	LVEF_percent	Olink	43	1034	NS
BMP7	-1.3261	-0.961144	-1.32511	0.192411	0.913554	-4.56125	LVEF_percent	Olink	43	1034	NS
PRKAB1	-0.615391	-0.163922	-1.32044	0.19395	0.913554	-4.56183	LVEF_percent	Olink	43	1034	NS
BAG6	-0.219978	-0.0273556	-1.31986	0.194107	0.913554	-4.5619	LVEF_percent	Olink	43	1034	NS
SULT2A1	-0.28	-0.10302	-1.31906	0.194373	0.913554	-4.562	LVEF_percent	Olink	43	1034	NS
ANKMY2	-0.849874	-0.158507	-1.31102	0.197086	0.920078	-4.56301	LVEF_percent	Olink	43	1034	NS
WDR91	-1.09548	-0.355687	-1.3054	0.198975	0.920078	-4.56371	LVEF_percent	Olink	43	1034	NS
FKBP15	-0.425858	-0.340669	-1.30237	0.199992	0.920078	-4.56409	LVEF_percent	Olink	43	1034	NS
CD6	1.01113	-0.0505823	1.30231	0.200018	0.920078	-4.5641	LVEF_percent	Olink	43	1034	NS
IL36B	-0.829332	-0.498676	-1.30174	0.20021	0.920078	-4.56417	LVEF_percent	Olink	43	1034	NS
LIF	0.701744	-0.0419719	1.29724	0.201742	0.923013	-4.56472	LVEF_percent	Olink	43	1034	NS
AKT1S1	-0.865253	-0.389067	-1.28989	0.204257	0.927387	-4.56563	LVEF_percent	Olink	43	1034	NS
IL11RA	0.50282	-0.169018	1.28921	0.204492	0.927387	-4.56571	LVEF_percent	Olink	43	1034	NS
UBAC1	-0.17672	-0.0470644	-1.28281	0.20667	0.9287	-4.5665	LVEF_percent	Olink	43	1034	NS
CRYZL1	0.274544	-0.186695	1.28122	0.20722	0.9287	-4.56669	LVEF_percent	Olink	43	1034	NS
CAPG	0.632723	-0.306688	1.27779	0.208453	0.9287	-4.56711	LVEF_percent	Olink	43	1034	NS
PIK3AP1	0.745847	-0.254692	1.27669	0.208837	0.9287	-4.56725	LVEF_percent	Olink	43	1034	NS
CBLB	-0.408385	-0.262001	-1.27105	0.210808	0.9287	-4.56793	LVEF_percent	Olink	43	1034	NS
NPM1	-0.281078	-0.0987603	-1.26791	0.211889	0.9287	-4.56831	LVEF_percent	Olink	43	1034	NS
GAP43	0.665076	-0.457225	1.26485	0.213009	0.9287	-4.56869	LVEF_percent	Olink	43	1034	NS
LGALS7	-0.610004	-0.0205812	-1.2603	0.214628	0.9287	-4.56924	LVEF_percent	Olink	43	1034	NS
CC2D1A	-0.338197	-0.18003	-1.25516	0.216438	0.9287	-4.56985	LVEF_percent	Olink	43	1034	NS
ITGA11	0.520045	-0.148264	1.25494	0.216549	0.9287	-4.56988	LVEF_percent	Olink	43	1034	NS
DCTN1	-1.0843	-0.537702	-1.25146	0.2178	0.9287	-4.5703	LVEF_percent	Olink	43	1034	NS
SMAD3	-0.739314	-0.0908369	-1.24996	0.218342	0.9287	-4.57048	LVEF_percent	Olink	43	1034	NS
STK11	-0.893485	-0.475971	-1.24956	0.218486	0.9287	-4.57053	LVEF_percent	Olink	43	1034	NS
OSM	0.875452	-0.606509	1.2477	0.219163	0.9287	-4.57075	LVEF_percent	Olink	43	1034	NS
CASP1	0.386824	-0.0964774	1.24107	0.221561	0.9287	-4.57154	LVEF_percent	Olink	43	1034	NS
CA12	0.468638	-0.153056	1.24083	0.221665	0.9287	-4.57157	LVEF_percent	Olink	43	1034	NS
CALML4	0.749641	-0.645449	1.24063	0.221737	0.9287	-4.57159	LVEF_percent	Olink	43	1034	NS
MSTN	-0.320842	-0.0678438	-1.23743	0.222874	0.9287	-4.57197	LVEF_percent	Olink	43	1034	NS
PRRT3	-0.416314	-0.0402798	-1.23542	0.223643	0.9287	-4.57221	LVEF_percent	Olink	43	1034	NS
CST5	0.539292	-0.313146	1.22376	0.227969	0.9287	-4.57359	LVEF_percent	Olink	43	1034	NS
AMIGO2	0.314974	-0.0787575	1.22182	0.228662	0.9287	-4.57381	LVEF_percent	Olink	43	1034	NS
TNFAIP8	0.42946	-0.11497	1.22176	0.228715	0.9287	-4.57382	LVEF_percent	Olink	43	1034	NS
TRIM25	-1.49055	0.0466673	-1.21817	0.230065	0.9287	-4.57424	LVEF_percent	Olink	43	1034	NS
CD302	0.259041	-0.0957139	1.21388	0.231649	0.9287	-4.57474	LVEF_percent	Olink	43	1034	NS
PSMG4	0.321147	-0.136038	1.21368	0.231723	0.9287	-4.57477	LVEF_percent	Olink	43	1034	NS
ZER1	-0.208391	-0.139309	-1.21172	0.232465	0.9287	-4.57499	LVEF_percent	Olink	43	1034	NS
BCL2L1	0.415284	-0.338704	1.21074	0.232865	0.9287	-4.57511	LVEF_percent	Olink	43	1034	NS
SNED1	0.390361	-0.0978548	1.20989	0.233186	0.9287	-4.57521	LVEF_percent	Olink	43	1034	NS
EGFLAM	-0.403991	-0.175094	-1.20406	0.235411	0.9287	-4.57589	LVEF_percent	Olink	43	1034	NS
ALPI	0.592788	-0.0282791	1.20296	0.235835	0.9287	-4.57602	LVEF_percent	Olink	43	1034	NS
CCL4	1.07298	-0.232289	1.20217	0.23614	0.9287	-4.57611	LVEF_percent	Olink	43	1034	NS
HGF	0.564026	-0.115055	1.20063	0.23673	0.9287	-4.57629	LVEF_percent	Olink	43	1034	NS
CD5	0.781548	-0.0295524	1.20045	0.236799	0.9287	-4.57631	LVEF_percent	Olink	43	1034	NS
PPIE	0.191284	-0.0948393	1.19908	0.23729	0.9287	-4.57646	LVEF_percent	Olink	43	1034	NS
PYDC1	-0.240554	-0.0631094	-1.19774	0.237806	0.9287	-4.57662	LVEF_percent	Olink	43	1034	NS
RNF149	0.214548	-0.0453108	1.19339	0.239487	0.9287	-4.57712	LVEF_percent	Olink	43	1034	NS
NFKB1	-0.537382	-0.277573	-1.19319	0.239597	0.9287	-4.57714	LVEF_percent	Olink	43	1034	NS
MYO9B	-0.694194	-0.0586047	-1.18386	0.243231	0.9287	-4.57821	LVEF_percent	Olink	43	1034	NS
SERPINB8	0.571136	-0.406249	1.17807	0.245506	0.9287	-4.57887	LVEF_percent	Olink	43	1034	NS
PRRC1	-0.405605	-0.26368	-1.17739	0.245769	0.9287	-4.57895	LVEF_percent	Olink	43	1034	NS
PTGES2	-0.162905	-0.0953973	-1.17632	0.246161	0.9287	-4.57907	LVEF_percent	Olink	43	1034	NS
CLSTN3	-0.301111	-0.0137163	-1.17589	0.246332	0.9287	-4.57912	LVEF_percent	Olink	43	1034	NS
LAT2	0.491084	-0.26848	1.17277	0.247602	0.9287	-4.57948	LVEF_percent	Olink	43	1034	NS
COL24A1	0.502271	-0.0801254	1.16887	0.249149	0.9287	-4.57992	LVEF_percent	Olink	43	1034	NS
SIL1	0.195061	-0.0850349	1.16807	0.249439	0.9287	-4.58	LVEF_percent	Olink	43	1034	NS
AKAP2	-0.288418	-0.144713	-1.16797	0.249475	0.9287	-4.58002	LVEF_percent	Olink	43	1034	NS
RSPO1	-0.635199	0.126015	-1.16689	0.249942	0.9287	-4.58014	LVEF_percent	Olink	43	1034	NS
TNFRSF13B	-0.772295	-0.0602416	-1.16574	0.250402	0.9287	-4.58027	LVEF_percent	Olink	43	1034	NS
DDX60	-0.696393	-0.173573	-1.16365	0.251236	0.9287	-4.5805	LVEF_percent	Olink	43	1034	NS
PDZK1	0.344177	-0.100296	1.163	0.251475	0.9287	-4.58058	LVEF_percent	Olink	43	1034	NS
PER3	0.734399	-0.163988	1.16199	0.251902	0.9287	-4.58069	LVEF_percent	Olink	43	1034	NS
PSMD9	0.347067	-0.11563	1.15909	0.253046	0.9287	-4.58102	LVEF_percent	Olink	43	1034	NS
RALB	0.323271	-0.439416	1.15577	0.25438	0.9287	-4.58139	LVEF_percent	Olink	43	1034	NS
ITGAV	0.250168	-0.180141	1.15507	0.254662	0.9287	-4.58147	LVEF_percent	Olink	43	1034	NS
SERPINI2	0.431303	-0.171136	1.15477	0.254814	0.9287	-4.5815	LVEF_percent	Olink	43	1034	NS
IL12RB1	0.565547	-0.0437675	1.15305	0.255512	0.9287	-4.58169	LVEF_percent	Olink	43	1034	NS
MAD1L1	-1.29079	-0.221304	-1.15085	0.256407	0.9287	-4.58194	LVEF_percent	Olink	43	1034	NS
NDUFB7	-0.412266	-0.327962	-1.1497	0.256874	0.9287	-4.58207	LVEF_percent	Olink	43	1034	NS
RTN4R	0.387866	-0.0731794	1.14612	0.25833	0.930709	-4.58246	LVEF_percent	Olink	43	1034	NS
GBP3	-0.259158	-0.141535	-1.14176	0.260091	0.9338	-4.58295	LVEF_percent	Olink	43	1034	NS
KLRK1	0.387677	-0.138648	1.13514	0.262852	0.935902	-4.58368	LVEF_percent	Olink	43	1034	NS
LIFR	-0.190571	-0.0478388	-1.13334	0.263568	0.935902	-4.58387	LVEF_percent	Olink	43	1034	NS
MME	-0.496445	-0.046508	-1.13248	0.263959	0.935902	-4.58397	LVEF_percent	Olink	43	1034	NS
NFU1	-0.196314	-0.147076	-1.13159	0.264297	0.935902	-4.58407	LVEF_percent	Olink	43	1034	NS
HRC	-0.504831	-0.191396	-1.12315	0.267854	0.943798	-4.58499	LVEF_percent	Olink	43	1034	NS
BTN1A1	0.451601	-0.0202128	1.12181	0.268418	0.943798	-4.58514	LVEF_percent	Olink	43	1034	NS
BTLA	0.486606	-0.345805	1.11579	0.270954	0.943798	-4.58579	LVEF_percent	Olink	43	1034	NS
NELL1	-0.211189	-0.099438	-1.11393	0.271713	0.943798	-4.58599	LVEF_percent	Olink	43	1034	NS
RGCC	0.248771	-0.0801358	1.11158	0.272711	0.943798	-4.58625	LVEF_percent	Olink	43	1034	NS
GPA33	0.274528	-0.0741292	1.10403	0.275933	0.943798	-4.58706	LVEF_percent	Olink	43	1034	NS
AHNAK2	0.629269	-0.259415	1.09961	0.277864	0.943798	-4.58754	LVEF_percent	Olink	43	1034	NS
MAP4K5	-0.362035	-0.304776	-1.09782	0.278631	0.943798	-4.58773	LVEF_percent	Olink	43	1034	NS
IGSF3	0.386425	-0.186186	1.09776	0.27866	0.943798	-4.58773	LVEF_percent	Olink	43	1034	NS
TP53BP1	-0.75524	-0.40627	-1.09649	0.279208	0.943798	-4.58787	LVEF_percent	Olink	43	1034	NS
IL10RA	0.293319	-0.0160769	1.08963	0.282158	0.943798	-4.5886	LVEF_percent	Olink	43	1034	NS
EDNRB	0.222498	-0.228697	1.08919	0.282346	0.943798	-4.58865	LVEF_percent	Olink	43	1034	NS
CLEC4G	0.924885	0.0575717	1.08636	0.283614	0.943798	-4.58895	LVEF_percent	Olink	43	1034	NS
CSNK1D	-0.564411	0.0132961	-1.08354	0.284848	0.943798	-4.58924	LVEF_percent	Olink	43	1034	NS
ATF2	0.254558	-0.154933	1.08027	0.286253	0.943798	-4.58959	LVEF_percent	Olink	43	1034	NS
TNFAIP6	-0.402312	-0.154317	-1.07948	0.286631	0.943798	-4.58967	LVEF_percent	Olink	43	1034	NS
ANXA2	0.331214	-0.415175	1.07661	0.287879	0.943798	-4.58997	LVEF_percent	Olink	43	1034	NS
SIRT1	-0.47896	-0.204402	-1.07508	0.288571	0.943798	-4.59013	LVEF_percent	Olink	43	1034	NS
CTSH	-0.582283	-0.44054	-1.07389	0.289098	0.943798	-4.59026	LVEF_percent	Olink	43	1034	NS
BRD2	0.461672	-0.358472	1.07238	0.289767	0.943798	-4.59042	LVEF_percent	Olink	43	1034	NS
CTRC	0.731649	-0.19641	1.07196	0.289954	0.943798	-4.59046	LVEF_percent	Olink	43	1034	NS
LUZP2	-0.278466	-0.0603443	-1.07186	0.289968	0.943798	-4.59047	LVEF_percent	Olink	43	1034	NS
HLA-A	0.490454	-0.229418	1.06721	0.292069	0.943798	-4.59096	LVEF_percent	Olink	43	1034	NS
CTH	0.596977	-0.359081	1.06643	0.292415	0.943798	-4.59104	LVEF_percent	Olink	43	1034	NS
IL17D	0.57746	0.0632165	1.05945	0.295546	0.943798	-4.59176	LVEF_percent	Olink	43	1034	NS
KIFAP3	-0.166108	-0.0557668	-1.05902	0.295707	0.943798	-4.59181	LVEF_percent	Olink	43	1034	NS
PADI4	-0.664791	0.205809	-1.05897	0.295761	0.943798	-4.59181	LVEF_percent	Olink	43	1034	NS
MTDH	-0.449732	0.0151366	-1.05825	0.296085	0.943798	-4.59189	LVEF_percent	Olink	43	1034	NS
BACE1	-0.799463	-0.480465	-1.05678	0.29675	0.943798	-4.59204	LVEF_percent	Olink	43	1034	NS
LEFTY2	-0.543209	0.0529823	-1.05314	0.298394	0.943798	-4.59242	LVEF_percent	Olink	43	1034	NS
RPH3A	-0.920228	-0.557795	-1.05087	0.299421	0.943798	-4.59265	LVEF_percent	Olink	43	1034	NS
AKT3	0.291834	-0.0573789	1.04837	0.300529	0.943798	-4.5929	LVEF_percent	Olink	43	1034	NS
OGA	-0.203679	-0.086579	-1.04763	0.300863	0.943798	-4.59298	LVEF_percent	Olink	43	1034	NS
CCL19	0.869853	0.178649	1.04646	0.30143	0.943798	-4.5931	LVEF_percent	Olink	43	1034	NS
GIT1	-0.876601	-0.0809464	-1.04542	0.301903	0.943798	-4.59321	LVEF_percent	Olink	43	1034	NS
PRDX6	0.609615	-0.346007	1.04394	0.302581	0.943798	-4.59336	LVEF_percent	Olink	43	1034	NS
SDHA	0.167457	-0.15087	1.0429	0.303025	0.943798	-4.59347	LVEF_percent	Olink	43	1034	NS
ICA1	-0.76045	-0.106611	-1.04288	0.303066	0.943798	-4.59347	LVEF_percent	Olink	43	1034	NS
GDNF	0.297101	0.0917565	1.04228	0.303315	0.943798	-4.59353	LVEF_percent	Olink	43	1034	NS
IL17C	-0.208716	-0.105717	-1.03945	0.304607	0.943798	-4.59382	LVEF_percent	Olink	43	1034	NS
NUDCD3	-0.165586	-0.131212	-1.03923	0.304707	0.943798	-4.59384	LVEF_percent	Olink	43	1034	NS
NPPC	0.263854	-0.047795	1.03467	0.306807	0.943798	-4.5943	LVEF_percent	Olink	43	1034	NS
VEGFA	0.501265	-0.00524572	1.03189	0.308124	0.943798	-4.59458	LVEF_percent	Olink	43	1034	NS
HPGDS	0.306027	-0.0711593	1.02678	0.310475	0.943798	-4.5951	LVEF_percent	Olink	43	1034	NS
CCK	-0.481802	-0.068326	-1.02121	0.313093	0.943798	-4.59566	LVEF_percent	Olink	43	1034	NS
SPTBN2	-0.411036	-0.0950423	-1.02019	0.313569	0.943798	-4.59576	LVEF_percent	Olink	43	1034	NS
SIGLEC6	0.549986	-0.113264	1.01588	0.315594	0.943798	-4.59619	LVEF_percent	Olink	43	1034	NS
BOC	0.34299	-0.053015	1.01512	0.315946	0.943798	-4.59627	LVEF_percent	Olink	43	1034	NS
CCL23	0.736308	-0.412083	1.01495	0.316032	0.943798	-4.59628	LVEF_percent	Olink	43	1034	NS
ATE1	-0.394278	-0.256349	-1.01488	0.316067	0.943798	-4.59629	LVEF_percent	Olink	43	1034	NS
CD244	0.498963	-0.195227	1.01324	0.316837	0.943798	-4.59645	LVEF_percent	Olink	43	1034	NS
ESR1	0.485121	0.140667	1.01286	0.317019	0.943798	-4.59649	LVEF_percent	Olink	43	1034	NS
BPIFA2	0.21245	-0.0972681	1.01269	0.317071	0.943798	-4.59651	LVEF_percent	Olink	43	1034	NS
VEGFB	0.329887	-0.00786165	1.0105	0.318129	0.943798	-4.59673	LVEF_percent	Olink	43	1034	NS
EDAR	0.283555	-0.215574	1.01018	0.318261	0.943798	-4.59676	LVEF_percent	Olink	43	1034	NS
PTPN14	-0.650255	0.09895	-1.00899	0.31885	0.943798	-4.59688	LVEF_percent	Olink	43	1034	NS
LAG3	0.293679	-0.0297815	1.00819	0.319206	0.943798	-4.59695	LVEF_percent	Olink	43	1034	NS
PON2	0.546635	-0.268817	1.00768	0.319467	0.943798	-4.597	LVEF_percent	Olink	43	1034	NS
LPO	0.408487	-0.200451	1.00438	0.32104	0.945741	-4.59733	LVEF_percent	Olink	43	1034	NS
NAPRT	0.271096	-0.147298	1.00005	0.323076	0.948056	-4.59776	LVEF_percent	Olink	43	1034	NS
IL36G	-0.811843	-0.673758	-0.99159	0.327166	0.948056	-4.59859	LVEF_percent	Olink	43	1034	NS
IPCEF1	-0.48469	0.255451	-0.988576	0.328621	0.948056	-4.59888	LVEF_percent	Olink	43	1034	NS
DDX39A	-0.288679	-0.279224	-0.988076	0.328841	0.948056	-4.59893	LVEF_percent	Olink	43	1034	NS
TPSAB1	0.346683	-0.292165	0.984082	0.330796	0.948056	-4.59931	LVEF_percent	Olink	43	1034	NS
CRACR2A	0.48539	-0.295858	0.983644	0.331012	0.948056	-4.59936	LVEF_percent	Olink	43	1034	NS
IDUA	0.286274	-0.268175	0.980081	0.332725	0.948056	-4.5997	LVEF_percent	Olink	43	1034	NS
FNTA	-0.263019	-0.203711	-0.976987	0.334232	0.948056	-4.6	LVEF_percent	Olink	43	1034	NS
PARP1	-0.741885	-0.621845	-0.974103	0.33567	0.948056	-4.60028	LVEF_percent	Olink	43	1034	NS
RBFOX3	-0.186676	-0.118234	-0.972613	0.336374	0.948056	-4.60042	LVEF_percent	Olink	43	1034	NS
UBE2B	-0.140706	-0.168195	-0.970602	0.337363	0.948056	-4.60061	LVEF_percent	Olink	43	1034	NS
MPST	-0.142134	-0.1277	-0.964465	0.340393	0.948056	-4.6012	LVEF_percent	Olink	43	1034	NS
CLEC7A	0.299524	-0.0944224	0.9626	0.341332	0.948056	-4.60137	LVEF_percent	Olink	43	1034	NS
SCARB1	-0.446634	-0.301787	-0.960174	0.342549	0.948056	-4.6016	LVEF_percent	Olink	43	1034	NS
CSF3R	-0.128429	-0.029281	-0.959028	0.343092	0.948056	-4.60171	LVEF_percent	Olink	43	1034	NS
DLG4	-0.313194	-0.127941	-0.958324	0.343464	0.948056	-4.60178	LVEF_percent	Olink	43	1034	NS
MAFB	0.536146	-0.234922	0.957775	0.343743	0.948056	-4.60183	LVEF_percent	Olink	43	1034	NS
CLEC4C	0.359428	-0.069607	0.95741	0.343925	0.948056	-4.60187	LVEF_percent	Olink	43	1034	NS
ST3GAL1	-0.151797	-0.018504	-0.95674	0.344232	0.948056	-4.60193	LVEF_percent	Olink	43	1034	NS
ERP44	0.198763	-0.138142	0.953633	0.345785	0.948056	-4.60222	LVEF_percent	Olink	43	1034	NS
CDSN	-0.495456	-0.0774655	-0.941622	0.351856	0.948056	-4.60334	LVEF_percent	Olink	43	1034	NS
C16orf89	0.320641	0.133293	0.939123	0.353118	0.948056	-4.60358	LVEF_percent	Olink	43	1034	NS
IL18RAP	0.316288	-0.0133984	0.938098	0.353638	0.948056	-4.60367	LVEF_percent	Olink	43	1034	NS
IL6	1.34918	-0.256093	0.937499	0.353946	0.948056	-4.60373	LVEF_percent	Olink	43	1034	NS
MAP2K6	-0.504388	-0.629989	-0.936603	0.354402	0.948056	-4.60381	LVEF_percent	Olink	43	1034	NS
VEGFD	-0.586906	-0.623884	-0.934953	0.355241	0.948056	-4.60396	LVEF_percent	Olink	43	1034	NS
TCL1A	0.458912	0.106486	0.934057	0.355698	0.948056	-4.60405	LVEF_percent	Olink	43	1034	NS
PALM2	-0.232574	-0.0762736	-0.929386	0.358057	0.948056	-4.60448	LVEF_percent	Olink	43	1034	NS
MMP12	1.19066	0.496614	0.929246	0.358155	0.948056	-4.60449	LVEF_percent	Olink	43	1034	NS
IQGAP2	-0.461174	-0.184	-0.928469	0.358554	0.948056	-4.60456	LVEF_percent	Olink	43	1034	NS
SCAMP3	0.160981	-0.185685	0.923964	0.36084	0.948056	-4.60497	LVEF_percent	Olink	43	1034	NS
EPHB6	0.348427	-0.0997304	0.922949	0.361389	0.948056	-4.60507	LVEF_percent	Olink	43	1034	NS
IL15	0.436996	-0.533099	0.921404	0.362185	0.948056	-4.60521	LVEF_percent	Olink	43	1034	NS
LXN	0.37841	-0.159972	0.920856	0.362468	0.948056	-4.60526	LVEF_percent	Olink	43	1034	NS
SPINK6	-0.156565	-0.00338051	-0.920689	0.362528	0.948056	-4.60527	LVEF_percent	Olink	43	1034	NS
GFRA1	0.487017	-0.489958	0.91863	0.363617	0.948056	-4.60546	LVEF_percent	Olink	43	1034	NS
DAPP1	0.451062	-0.108279	0.91819	0.363845	0.948056	-4.6055	LVEF_percent	Olink	43	1034	NS
PCSK7	0.224075	-0.199945	0.913941	0.366021	0.948056	-4.60588	LVEF_percent	Olink	43	1034	NS
PRKN	-0.974432	-0.128098	-0.912596	0.366746	0.948056	-4.60601	LVEF_percent	Olink	43	1034	NS
DKK4	-0.492449	-0.169321	-0.912482	0.366805	0.948056	-4.60602	LVEF_percent	Olink	43	1034	NS
DCPS	-0.180551	-0.149354	-0.910676	0.367719	0.948056	-4.60618	LVEF_percent	Olink	43	1034	NS
C4BPB	-0.331827	-0.100145	-0.906073	0.370147	0.948056	-4.60659	LVEF_percent	Olink	43	1034	NS
LTBP3	-0.277277	-0.121173	-0.904911	0.370742	0.948056	-4.6067	LVEF_percent	Olink	43	1034	NS
ITGAL	0.649547	-0.285004	0.903281	0.37161	0.948056	-4.60684	LVEF_percent	Olink	43	1034	NS
IL11	0.163157	0.0153548	0.902344	0.372076	0.948056	-4.60693	LVEF_percent	Olink	43	1034	NS
TNIP1	-0.365248	-0.214634	-0.900397	0.373124	0.948056	-4.6071	LVEF_percent	Olink	43	1034	NS
CD274	-0.291586	-0.291381	-0.896577	0.37513	0.948056	-4.60744	LVEF_percent	Olink	43	1034	NS
WFDC3	0.251049	-0.08884	0.894424	0.37625	0.948056	-4.60763	LVEF_percent	Olink	43	1034	NS
CEACAM19	-0.170404	-0.103839	-0.89429	0.376318	0.948056	-4.60764	LVEF_percent	Olink	43	1034	NS
VSIG10L	-0.363463	-0.215033	-0.893313	0.37686	0.948056	-4.60773	LVEF_percent	Olink	43	1034	NS
COL9A1	0.186397	-0.0761469	0.889559	0.378824	0.948056	-4.60806	LVEF_percent	Olink	43	1034	NS
SH2D1A	0.705939	-0.068157	0.889308	0.378983	0.948056	-4.60808	LVEF_percent	Olink	43	1034	NS
ENTPD6	0.228689	-0.158345	0.888765	0.379246	0.948056	-4.60813	LVEF_percent	Olink	43	1034	NS
RASGRP2	-0.267477	-0.32355	-0.883602	0.382004	0.948056	-4.60859	LVEF_percent	Olink	43	1034	NS
FKBPL	0.184813	-0.175621	0.883089	0.382269	0.948056	-4.60863	LVEF_percent	Olink	43	1034	NS
DECR1	0.156562	-0.213934	0.882573	0.382545	0.948056	-4.60868	LVEF_percent	Olink	43	1034	NS
TXLNA	-0.480589	-0.296452	-0.882357	0.382685	0.948056	-4.6087	LVEF_percent	Olink	43	1034	NS
PPME1	-0.343492	-0.148659	-0.881579	0.383101	0.948056	-4.60876	LVEF_percent	Olink	43	1034	NS
ZBTB17	-0.483898	0.0794768	-0.879676	0.384119	0.948056	-4.60893	LVEF_percent	Olink	43	1034	NS
RAB3IL1	0.431493	-0.247782	0.876859	0.38563	0.948056	-4.60918	LVEF_percent	Olink	43	1034	NS
PSTPIP1	0.336139	-0.234535	0.876624	0.385756	0.948056	-4.6092	LVEF_percent	Olink	43	1034	NS
SCPEP1	0.257585	-0.334876	0.876115	0.386011	0.948056	-4.60924	LVEF_percent	Olink	43	1034	NS
VAV3	0.178299	-0.144315	0.874796	0.386714	0.948056	-4.60936	LVEF_percent	Olink	43	1034	NS
SLA2	-0.162272	-0.028802	-0.87418	0.387045	0.948056	-4.60941	LVEF_percent	Olink	43	1034	NS
UBL4A	0.161298	-0.105707	0.873764	0.387269	0.948056	-4.60945	LVEF_percent	Olink	43	1034	NS
ANP32E	-0.474137	-0.146065	-0.86984	0.38941	0.948056	-4.60978	LVEF_percent	Olink	43	1034	NS
CSF2RB	0.229156	-0.0535885	0.86485	0.392088	0.948056	-4.61022	LVEF_percent	Olink	43	1034	NS
NOS2	-0.782853	-0.202329	-0.864334	0.392391	0.948056	-4.61026	LVEF_percent	Olink	43	1034	NS
DPP6	0.557227	-0.319984	0.861475	0.393945	0.948056	-4.6105	LVEF_percent	Olink	43	1034	NS
ANKRD11	-0.301815	-0.00988217	-0.858464	0.395583	0.948056	-4.61076	LVEF_percent	Olink	43	1034	NS
EVA1C	0.295338	-0.37285	0.857446	0.396138	0.948056	-4.61085	LVEF_percent	Olink	43	1034	NS
SMPD1	0.185102	-0.154161	0.857194	0.396255	0.948056	-4.61087	LVEF_percent	Olink	43	1034	NS
IL15RA	0.234279	-0.0585368	0.855537	0.397162	0.948056	-4.61101	LVEF_percent	Olink	43	1034	NS
LATS1	0.249532	-0.130593	0.854619	0.397669	0.948056	-4.61109	LVEF_percent	Olink	43	1034	NS
CCL7	0.39621	-0.150675	0.853248	0.398438	0.948056	-4.6112	LVEF_percent	Olink	43	1034	NS
FASLG	0.32862	-0.0508749	0.850653	0.399862	0.948056	-4.61142	LVEF_percent	Olink	43	1034	NS
ASGR1	0.315074	-0.219679	0.849653	0.400411	0.948056	-4.61151	LVEF_percent	Olink	43	1034	NS
NECAB2	0.752076	-0.170047	0.845836	0.402513	0.948056	-4.61183	LVEF_percent	Olink	43	1034	NS
FAM3B	0.16366	-0.00958371	0.845313	0.402777	0.948056	-4.61188	LVEF_percent	Olink	43	1034	NS
NFX1	-0.265508	-0.0964303	-0.845271	0.402814	0.948056	-4.61188	LVEF_percent	Olink	43	1034	NS
NFKBIE	0.322612	-0.132232	0.840524	0.40545	0.948056	-4.61228	LVEF_percent	Olink	43	1034	NS
WIF1	0.409865	-0.188653	0.838132	0.406776	0.948056	-4.61248	LVEF_percent	Olink	43	1034	NS
SRP14	-0.128016	-0.0554065	-0.835623	0.408147	0.948056	-4.61269	LVEF_percent	Olink	43	1034	NS
KLB	-0.162434	-0.0408545	-0.832622	0.409818	0.948056	-4.61294	LVEF_percent	Olink	43	1034	NS
CCL26	0.356932	-0.0924055	0.831726	0.410342	0.948056	-4.61301	LVEF_percent	Olink	43	1034	NS
FNDC1	-0.376947	0.0567517	-0.831097	0.410693	0.948056	-4.61306	LVEF_percent	Olink	43	1034	NS
INPP5D	-0.311129	-0.222351	-0.829482	0.411595	0.948056	-4.6132	LVEF_percent	Olink	43	1034	NS
EHD4	-0.183533	-0.132798	-0.828869	0.411914	0.948056	-4.61325	LVEF_percent	Olink	43	1034	NS
FKBP5	0.223897	-0.256307	0.828489	0.412129	0.948056	-4.61328	LVEF_percent	Olink	43	1034	NS
UBA52	0.10938	-0.039944	0.828226	0.412275	0.948056	-4.6133	LVEF_percent	Olink	43	1034	NS
SAV1	0.229995	-0.0247202	0.828114	0.41234	0.948056	-4.61331	LVEF_percent	Olink	43	1034	NS
LRIG1	-0.289549	-0.37865	-0.827063	0.412947	0.948056	-4.6134	LVEF_percent	Olink	43	1034	NS
KIR3DL1	0.304028	-0.0537493	0.826414	0.413313	0.948056	-4.61345	LVEF_percent	Olink	43	1034	NS
VWA1	0.358532	-0.39202	0.820588	0.416587	0.948056	-4.61393	LVEF_percent	Olink	43	1034	NS
MEP1A	-0.158702	-0.0503253	-0.818968	0.417477	0.948056	-4.61406	LVEF_percent	Olink	43	1034	NS
TMPRSS15	0.18915	0.0270601	0.818652	0.417656	0.948056	-4.61409	LVEF_percent	Olink	43	1034	NS
EFNA4	0.167574	-0.166934	0.818645	0.41766	0.948056	-4.61409	LVEF_percent	Olink	43	1034	NS
GZMH	0.706712	0.0584679	0.818157	0.417958	0.948056	-4.61413	LVEF_percent	Olink	43	1034	NS
TYMS	-0.591366	-0.200745	-0.814896	0.419801	0.948056	-4.61439	LVEF_percent	Olink	43	1034	NS
FGF19	0.12743	-0.0448122	0.814015	0.420277	0.948056	-4.61446	LVEF_percent	Olink	43	1034	NS
ARHGEF2	-0.720189	-0.0379938	-0.813786	0.420429	0.948056	-4.61448	LVEF_percent	Olink	43	1034	NS
PLXNA4	0.246276	-0.208834	0.810794	0.422112	0.948056	-4.61472	LVEF_percent	Olink	43	1034	NS
TNFSF14	0.38362	-0.122179	0.810398	0.422351	0.948056	-4.61476	LVEF_percent	Olink	43	1034	NS
PRDX1	0.20893	-0.369934	0.810221	0.422429	0.948056	-4.61477	LVEF_percent	Olink	43	1034	NS
FSTL1	0.109962	-0.0619636	0.808958	0.423147	0.948056	-4.61487	LVEF_percent	Olink	43	1034	NS
CASP4	-0.151813	0.0367568	-0.807374	0.424049	0.948056	-4.615	LVEF_percent	Olink	43	1034	NS
CEACAM5	0.602065	0.0274184	0.804529	0.425694	0.948056	-4.61523	LVEF_percent	Olink	43	1034	NS
METAP2	-0.0944381	-0.121666	-0.80183	0.427213	0.948056	-4.61545	LVEF_percent	Olink	43	1034	NS
AP3B1	0.324874	-0.0287825	0.800649	0.427912	0.948056	-4.61554	LVEF_percent	Olink	43	1034	NS
SPOCK1	1.10022	0.600713	0.800417	0.428045	0.948056	-4.61556	LVEF_percent	Olink	43	1034	NS
CRTAM	0.204065	-0.0350727	0.796803	0.430095	0.948056	-4.61585	LVEF_percent	Olink	43	1034	NS
GSTP1	0.1749	-0.255676	0.796176	0.430455	0.948056	-4.6159	LVEF_percent	Olink	43	1034	NS
SIGLEC10	-0.319178	-0.187587	-0.796108	0.430517	0.948056	-4.6159	LVEF_percent	Olink	43	1034	NS
ABI3BP	-0.396966	-0.505187	-0.794733	0.431307	0.948056	-4.61601	LVEF_percent	Olink	43	1034	NS
CDKN1A	0.561043	-0.285296	0.794493	0.431445	0.948056	-4.61603	LVEF_percent	Olink	43	1034	NS
FKBP4	-0.122558	-0.126829	-0.79199	0.432865	0.948056	-4.61623	LVEF_percent	Olink	43	1034	NS
TPMT	-0.190382	-0.0423759	-0.789161	0.434498	0.948056	-4.61645	LVEF_percent	Olink	43	1034	NS
CTSO	0.228815	-0.113275	0.788559	0.434851	0.948056	-4.6165	LVEF_percent	Olink	43	1034	NS
HBEGF	-0.499904	0.0477402	-0.788409	0.434955	0.948056	-4.61651	LVEF_percent	Olink	43	1034	NS
GZMB	0.288024	0.0911422	0.786642	0.435978	0.948056	-4.61665	LVEF_percent	Olink	43	1034	NS
ADGRG3	-0.297239	-0.133562	-0.785985	0.436358	0.948056	-4.6167	LVEF_percent	Olink	43	1034	NS
ADM	-0.47603	-0.224822	-0.784691	0.437108	0.948056	-4.6168	LVEF_percent	Olink	43	1034	NS
RBKS	-0.12922	-0.12485	-0.783092	0.438014	0.948056	-4.61693	LVEF_percent	Olink	43	1034	NS
ACP1	-0.226294	-0.156005	-0.78306	0.438038	0.948056	-4.61693	LVEF_percent	Olink	43	1034	NS
CAMSAP1	-0.284141	-0.0134708	-0.780793	0.439372	0.948056	-4.61711	LVEF_percent	Olink	43	1034	NS
NUCB2	0.289451	-0.374553	0.779342	0.440217	0.948056	-4.61722	LVEF_percent	Olink	43	1034	NS
TPR	-0.513066	-0.280541	-0.778928	0.440458	0.948056	-4.61725	LVEF_percent	Olink	43	1034	NS
MAN1A2	-0.346394	-0.227001	-0.776791	0.441704	0.948056	-4.61742	LVEF_percent	Olink	43	1034	NS
CALCB	0.212052	-0.0116834	0.774706	0.442902	0.948056	-4.61758	LVEF_percent	Olink	43	1034	NS
NCF1C	0.479575	-0.099033	0.774717	0.442915	0.948056	-4.61758	LVEF_percent	Olink	43	1034	NS
HDAC9	-0.167561	0.019153	-0.774463	0.443042	0.948056	-4.6176	LVEF_percent	Olink	43	1034	NS
SMAD5	0.166239	-2.53208e-05	0.772646	0.444105	0.948056	-4.61774	LVEF_percent	Olink	43	1034	NS
IL32	0.328508	-0.272185	0.772351	0.444299	0.948056	-4.61776	LVEF_percent	Olink	43	1034	NS
KIF22	-0.473427	-0.194049	-0.771274	0.44493	0.948056	-4.61785	LVEF_percent	Olink	43	1034	NS
ATOX1	-0.0872451	-0.0728167	-0.767684	0.447015	0.948056	-4.61813	LVEF_percent	Olink	43	1034	NS
PSME2	-0.0798753	-0.00562132	-0.767265	0.447262	0.948056	-4.61816	LVEF_percent	Olink	43	1034	NS
RNF135	0.470827	-0.370779	0.767002	0.447438	0.948056	-4.61818	LVEF_percent	Olink	43	1034	NS
DBN1	0.273584	-0.164647	0.764389	0.448975	0.949367	-4.61838	LVEF_percent	Olink	43	1034	NS
SPATA2L	-0.533645	-0.577769	-0.75703	0.453324	0.949782	-4.61894	LVEF_percent	Olink	43	1034	NS
PCDH9	0.246723	-0.11662	0.755025	0.454509	0.949782	-4.61909	LVEF_percent	Olink	43	1034	NS
IL4	0.120808	-0.0324032	0.75372	0.455267	0.949782	-4.61919	LVEF_percent	Olink	43	1034	NS
IL1A	-0.523973	-0.895441	-0.75229	0.456139	0.949782	-4.6193	LVEF_percent	Olink	43	1034	NS
CRISP2	-0.233508	-0.00074827	-0.752256	0.456149	0.949782	-4.6193	LVEF_percent	Olink	43	1034	NS
IL10	0.156544	0.0316809	0.752218	0.45616	0.949782	-4.6193	LVEF_percent	Olink	43	1034	NS
ARHGEF12	-0.51291	-0.249698	-0.752007	0.456307	0.949782	-4.61932	LVEF_percent	Olink	43	1034	NS
RAB44	-0.492927	-0.140788	-0.751413	0.45666	0.949782	-4.61936	LVEF_percent	Olink	43	1034	NS
CLEC10A	0.47838	-0.175614	0.74793	0.458735	0.949782	-4.61962	LVEF_percent	Olink	43	1034	NS
IL23R	0.288889	0.0227375	0.744136	0.461003	0.949782	-4.61991	LVEF_percent	Olink	43	1034	NS
TGFA	-0.123916	-0.0202434	-0.743605	0.4613	0.949782	-4.61995	LVEF_percent	Olink	43	1034	NS
NUP50	0.167464	-0.135634	0.743422	0.461409	0.949782	-4.61996	LVEF_percent	Olink	43	1034	NS
ZBTB16	-0.580922	-0.177578	-0.739829	0.463584	0.949782	-4.62023	LVEF_percent	Olink	43	1034	NS
HHEX	0.200308	-0.0307187	0.738732	0.464224	0.949782	-4.62031	LVEF_percent	Olink	43	1034	NS
IL2	0.219075	-0.0844299	0.738322	0.464475	0.949782	-4.62034	LVEF_percent	Olink	43	1034	NS
PSPN	-0.492139	0.0221848	-0.736048	0.465857	0.949782	-4.62051	LVEF_percent	Olink	43	1034	NS
EVI5	-0.779341	-0.142335	-0.734298	0.466911	0.949782	-4.62064	LVEF_percent	Olink	43	1034	NS
B3GNT7	-0.26737	-0.0668809	-0.734052	0.467059	0.949782	-4.62065	LVEF_percent	Olink	43	1034	NS
RFC4	-0.188629	-0.363143	-0.733143	0.467588	0.949782	-4.62072	LVEF_percent	Olink	43	1034	NS
DCTN2	0.614693	-0.275257	0.72411	0.473076	0.949782	-4.62138	LVEF_percent	Olink	43	1034	NS
PCBP2	-0.131087	0.0132328	-0.723356	0.473514	0.949782	-4.62144	LVEF_percent	Olink	43	1034	NS
KLK13	-0.324197	-0.225803	-0.723283	0.473578	0.949782	-4.62144	LVEF_percent	Olink	43	1034	NS
LAYN	-0.228118	-0.0307679	-0.723121	0.473668	0.949782	-4.62145	LVEF_percent	Olink	43	1034	NS
PLCG1	0.168642	-0.134501	0.722407	0.474091	0.949782	-4.62151	LVEF_percent	Olink	43	1034	NS
ZC3H12D	0.403726	-0.321104	0.720696	0.475152	0.949782	-4.62163	LVEF_percent	Olink	43	1034	NS
IFIT1	-0.623204	-0.309483	-0.720219	0.475442	0.949782	-4.62166	LVEF_percent	Olink	43	1034	NS
PBXIP1	-0.416489	-0.213448	-0.718411	0.476544	0.949782	-4.62179	LVEF_percent	Olink	43	1034	NS
CXCL10	0.842124	0.258786	0.718156	0.4767	0.949782	-4.62181	LVEF_percent	Olink	43	1034	NS
APEX1	0.133818	-0.204313	0.71767	0.476976	0.949782	-4.62185	LVEF_percent	Olink	43	1034	NS
DENR	-0.140281	-0.170277	-0.716815	0.477499	0.949782	-4.62191	LVEF_percent	Olink	43	1034	NS
CTRL	0.35634	-0.204127	0.715657	0.478226	0.949782	-4.62199	LVEF_percent	Olink	43	1034	NS
EPS8L2	0.510646	-0.36806	0.710408	0.481439	0.949782	-4.62237	LVEF_percent	Olink	43	1034	NS
PCDH7	-0.308457	-0.119183	-0.708403	0.48267	0.949782	-4.62251	LVEF_percent	Olink	43	1034	NS
PTEN	-0.475088	-0.130493	-0.706828	0.483638	0.949782	-4.62262	LVEF_percent	Olink	43	1034	NS
NCKIPSD	-0.196799	0.0351644	-0.706349	0.483915	0.949782	-4.62266	LVEF_percent	Olink	43	1034	NS
IL12A	-0.248719	0.0605872	-0.702202	0.486486	0.949782	-4.62295	LVEF_percent	Olink	43	1034	NS
LAIR2	0.316581	-0.10792	0.700595	0.48748	0.949782	-4.62306	LVEF_percent	Olink	43	1034	NS
WASF3	0.172639	-0.116324	0.698673	0.488649	0.949782	-4.6232	LVEF_percent	Olink	43	1034	NS
PFKFB2	-0.182367	-0.172391	-0.696213	0.490172	0.949782	-4.62337	LVEF_percent	Olink	43	1034	NS
FLT3	-0.092209	-0.0225913	-0.69592	0.490353	0.949782	-4.62339	LVEF_percent	Olink	43	1034	NS
IFNGR2	-0.280028	-0.331399	-0.695909	0.490379	0.949782	-4.62339	LVEF_percent	Olink	43	1034	NS
CTSF	0.178312	-0.106468	0.695618	0.49054	0.949782	-4.62342	LVEF_percent	Olink	43	1034	NS
CRH	-0.122018	-0.0260555	-0.690924	0.493456	0.949782	-4.62374	LVEF_percent	Olink	43	1034	NS
GPR37	0.139202	-0.0238666	0.689344	0.494439	0.949782	-4.62385	LVEF_percent	Olink	43	1034	NS
ATP6AP2	0.114708	-0.0105796	0.688066	0.495235	0.949782	-4.62394	LVEF_percent	Olink	43	1034	NS
GFRAL	0.168958	-0.136884	0.687929	0.49532	0.949782	-4.62395	LVEF_percent	Olink	43	1034	NS
CLEC5A	0.393107	-0.339046	0.684994	0.49717	0.949782	-4.62415	LVEF_percent	Olink	43	1034	NS
C9orf40	0.196212	-0.0496144	0.679674	0.500484	0.949782	-4.62452	LVEF_percent	Olink	43	1034	NS
SIGLEC8	0.390093	-0.157788	0.677319	0.501976	0.949782	-4.62468	LVEF_percent	Olink	43	1034	NS
NUDC	-0.0786043	-0.0811418	-0.674752	0.503571	0.949782	-4.62485	LVEF_percent	Olink	43	1034	NS
WWP2	-0.151014	-0.174519	-0.673919	0.504095	0.949782	-4.62491	LVEF_percent	Olink	43	1034	NS
DNMBP	-0.256835	-0.193953	-0.671667	0.505532	0.949782	-4.62506	LVEF_percent	Olink	43	1034	NS
TK1	0.399699	-0.0376494	0.671026	0.505935	0.949782	-4.62511	LVEF_percent	Olink	43	1034	NS
FGF21	0.381616	0.000405	0.667902	0.507907	0.949782	-4.62532	LVEF_percent	Olink	43	1034	NS
HNRNPA0	-0.296417	-0.157868	-0.667696	0.508037	0.949782	-4.62533	LVEF_percent	Olink	43	1034	NS
CLEC1A	0.226513	-0.318142	0.666001	0.509107	0.949782	-4.62544	LVEF_percent	Olink	43	1034	NS
BCAN	-0.447496	-0.40994	-0.665032	0.509723	0.949782	-4.62551	LVEF_percent	Olink	43	1034	NS
PROK1	-0.297132	0.071305	-0.664615	0.509987	0.949782	-4.62554	LVEF_percent	Olink	43	1034	NS
PTH	-0.156473	0.00543468	-0.660926	0.512308	0.949782	-4.62578	LVEF_percent	Olink	43	1034	NS
KIF4A	-0.363259	-0.030219	-0.659655	0.513133	0.949782	-4.62587	LVEF_percent	Olink	43	1034	NS
MAP3K5	-0.618219	0.0333737	-0.659356	0.513323	0.949782	-4.62589	LVEF_percent	Olink	43	1034	NS
USP8	-0.165193	-0.34226	-0.659179	0.513418	0.949782	-4.6259	LVEF_percent	Olink	43	1034	NS
GLIPR1	0.281265	-0.272938	0.655228	0.51595	0.949782	-4.62616	LVEF_percent	Olink	43	1034	NS
FOXJ3	-0.343771	0.128225	-0.655212	0.51596	0.949782	-4.62616	LVEF_percent	Olink	43	1034	NS
LAMB1	0.193989	-0.299422	0.654762	0.516235	0.949782	-4.62619	LVEF_percent	Olink	43	1034	NS
CD86	0.533013	-0.600607	0.652326	0.517801	0.949782	-4.62635	LVEF_percent	Olink	43	1034	NS
PGM2	0.157958	-0.0205915	0.65177	0.518138	0.949782	-4.62639	LVEF_percent	Olink	43	1034	NS
CHST2	-0.0745721	-0.0226541	-0.648102	0.520484	0.949782	-4.62663	LVEF_percent	Olink	43	1034	NS
LTA4H	0.382979	0.147122	0.642392	0.524165	0.949782	-4.627	LVEF_percent	Olink	43	1034	NS
APBB1IP	0.284475	-0.114473	0.642375	0.524176	0.949782	-4.627	LVEF_percent	Olink	43	1034	NS
DUT	0.157597	-0.132868	0.640995	0.525046	0.949782	-4.62709	LVEF_percent	Olink	43	1034	NS
CES2	-0.492113	-0.540314	-0.639511	0.526019	0.949782	-4.62719	LVEF_percent	Olink	43	1034	NS
ERF	0.136349	-0.0944994	0.637793	0.527108	0.949782	-4.6273	LVEF_percent	Olink	43	1034	NS
SYT1	-0.650021	-0.710217	-0.634312	0.529371	0.949782	-4.62752	LVEF_percent	Olink	43	1034	NS
VSNL1	-0.235176	0.00255607	-0.632593	0.530483	0.949782	-4.62763	LVEF_percent	Olink	43	1034	NS
LTK	-0.109152	-0.0660257	-0.627411	0.533823	0.949782	-4.62796	LVEF_percent	Olink	43	1034	NS
ISM1	-0.107641	-0.00170109	-0.623385	0.536439	0.949782	-4.62822	LVEF_percent	Olink	43	1034	NS
CTF1	-0.163188	-0.147307	-0.621645	0.537571	0.949782	-4.62833	LVEF_percent	Olink	43	1034	NS
IRAK1BP1	-0.16118	-0.0821292	-0.619425	0.539019	0.949782	-4.62847	LVEF_percent	Olink	43	1034	NS
DAPK2	-0.884949	-0.340599	-0.618259	0.539796	0.949782	-4.62854	LVEF_percent	Olink	43	1034	NS
STK11IP	-0.312715	-0.165999	-0.617741	0.540134	0.949782	-4.62857	LVEF_percent	Olink	43	1034	NS
NIT1	-0.124985	-0.134404	-0.616435	0.54097	0.949782	-4.62865	LVEF_percent	Olink	43	1034	NS
SCRIB	-0.198717	-0.222908	-0.615228	0.541772	0.949782	-4.62873	LVEF_percent	Olink	43	1034	NS
EML4	-0.188907	-0.133319	-0.615064	0.541874	0.949782	-4.62874	LVEF_percent	Olink	43	1034	NS
IL7	-0.235398	-0.0694884	-0.614096	0.542517	0.949782	-4.6288	LVEF_percent	Olink	43	1034	NS
NDUFA5	-0.071666	-0.196151	-0.613814	0.542684	0.949782	-4.62881	LVEF_percent	Olink	43	1034	NS
RNF25	-0.188879	-0.251628	-0.613251	0.54306	0.949782	-4.62885	LVEF_percent	Olink	43	1034	NS
CX3CL1	0.136545	-0.0370561	0.611852	0.543969	0.949782	-4.62894	LVEF_percent	Olink	43	1034	NS
ATP6V1G2	-0.205412	-0.227574	-0.610445	0.544906	0.949782	-4.62902	LVEF_percent	Olink	43	1034	NS
REG3G	-0.259949	-0.323064	-0.610172	0.545087	0.949782	-4.62904	LVEF_percent	Olink	43	1034	NS
KLHL41	-0.225914	-0.273394	-0.606341	0.547603	0.949782	-4.62927	LVEF_percent	Olink	43	1034	NS
CEACAM3	-0.106863	-0.0338637	-0.604773	0.548619	0.949782	-4.62937	LVEF_percent	Olink	43	1034	NS
MAPK9	-0.147002	-0.164033	-0.603799	0.54926	0.949782	-4.62943	LVEF_percent	Olink	43	1034	NS
ENDOU	0.284146	-0.326538	0.603703	0.549339	0.949782	-4.62944	LVEF_percent	Olink	43	1034	NS
RC3H1	-0.235599	-0.163414	-0.602902	0.549867	0.949782	-4.62948	LVEF_percent	Olink	43	1034	NS
CBS	-0.256788	-0.289874	-0.602324	0.550248	0.949782	-4.62952	LVEF_percent	Olink	43	1034	NS
CLEC4D	-0.195814	-0.215627	-0.602271	0.550279	0.949782	-4.62952	LVEF_percent	Olink	43	1034	NS
BCL2	0.567214	0.0535656	0.602008	0.550456	0.949782	-4.62954	LVEF_percent	Olink	43	1034	NS
TRIM5	0.314769	0.193156	0.599254	0.552273	0.949782	-4.62971	LVEF_percent	Olink	43	1034	NS
DNM3	0.351865	-0.375709	0.599134	0.552353	0.949782	-4.62971	LVEF_percent	Olink	43	1034	NS
VNN2	-0.348654	-0.165992	-0.598537	0.552747	0.949782	-4.62975	LVEF_percent	Olink	43	1034	NS
ARG1	-0.265439	-0.362304	-0.59758	0.553379	0.949782	-4.62981	LVEF_percent	Olink	43	1034	NS
GPD1	0.442258	-0.6325	0.597579	0.55338	0.949782	-4.62981	LVEF_percent	Olink	43	1034	NS
PLA2G10	-0.413373	-0.391049	-0.597006	0.553759	0.949782	-4.62984	LVEF_percent	Olink	43	1034	NS
SLAMF7	0.0962381	0.0251012	0.596633	0.55399	0.949782	-4.62987	LVEF_percent	Olink	43	1034	NS
LRRC37A2	0.295271	-0.12823	0.595909	0.554485	0.949782	-4.62991	LVEF_percent	Olink	43	1034	NS
AMDHD1	-0.325945	-0.589399	-0.594677	0.5553	0.949782	-4.62998	LVEF_percent	Olink	43	1034	NS
BACH1	0.285223	-0.0437382	0.594242	0.555588	0.949782	-4.63001	LVEF_percent	Olink	43	1034	NS
TRIM21	-0.259979	-0.384087	-0.593827	0.555863	0.949782	-4.63003	LVEF_percent	Olink	43	1034	NS
CXADR	-0.170606	-0.297055	-0.593395	0.556137	0.949782	-4.63006	LVEF_percent	Olink	43	1034	NS
INSL5	-0.384526	-0.344907	-0.591505	0.557403	0.949782	-4.63017	LVEF_percent	Olink	43	1034	NS
CXCL11	0.513751	0.334981	0.585185	0.561603	0.949782	-4.63055	LVEF_percent	Olink	43	1034	NS
CLEC6A	-0.162319	-0.00843897	-0.582731	0.563225	0.949782	-4.6307	LVEF_percent	Olink	43	1034	NS
SLIT2	-0.121176	-0.0783392	-0.581664	0.563936	0.949782	-4.63076	LVEF_percent	Olink	43	1034	NS
FCRL2	0.23107	-0.00566365	0.581617	0.563983	0.949782	-4.63076	LVEF_percent	Olink	43	1034	NS
IGFL4	-0.0987941	-0.0173159	-0.576608	0.567315	0.949782	-4.63105	LVEF_percent	Olink	43	1034	NS
YES1	-0.254707	-0.528	-0.576459	0.56743	0.949782	-4.63106	LVEF_percent	Olink	43	1034	NS
IL1RL2	-0.241799	-0.25115	-0.575408	0.568134	0.949782	-4.63112	LVEF_percent	Olink	43	1034	NS
IL17A	-0.166676	-0.136724	-0.574663	0.568621	0.949782	-4.63117	LVEF_percent	Olink	43	1034	NS
TAFA5	0.0875286	0.000609978	0.571854	0.570501	0.949782	-4.63133	LVEF_percent	Olink	43	1034	NS
CASP8	-0.254313	-0.231163	-0.571663	0.570645	0.949782	-4.63134	LVEF_percent	Olink	43	1034	NS
ATAD3B	-0.314803	-0.793945	-0.568147	0.573008	0.949782	-4.63154	LVEF_percent	Olink	43	1034	NS
NBN	-0.430513	0.27547	-0.567961	0.573133	0.949782	-4.63155	LVEF_percent	Olink	43	1034	NS
NTF3	0.278766	0.0231273	0.566383	0.574195	0.949782	-4.63165	LVEF_percent	Olink	43	1034	NS
IL5RA	0.29953	-0.0218712	0.565844	0.574558	0.949782	-4.63168	LVEF_percent	Olink	43	1034	NS
XIAP	-0.519956	-0.511529	-0.562221	0.577001	0.949782	-4.63188	LVEF_percent	Olink	43	1034	NS
IFNG	0.106464	0.00697068	0.561755	0.5773	0.949782	-4.63191	LVEF_percent	Olink	43	1034	NS
AHNAK	-0.122616	-0.153984	-0.561617	0.577394	0.949782	-4.63192	LVEF_percent	Olink	43	1034	NS
NFATC3	0.172711	0.000202847	0.56112	0.577736	0.949782	-4.63195	LVEF_percent	Olink	43	1034	NS
SEZ6L2	-0.14829	-0.0293261	-0.56008	0.578433	0.949782	-4.63201	LVEF_percent	Olink	43	1034	NS
RSPO3	0.332786	0.0814476	0.558941	0.579217	0.949782	-4.63207	LVEF_percent	Olink	43	1034	NS
HAVCR1	-0.356619	-0.360208	-0.557996	0.579856	0.949782	-4.63212	LVEF_percent	Olink	43	1034	NS
BAG5	0.174355	-0.248816	0.556592	0.5808	0.949782	-4.6322	LVEF_percent	Olink	43	1034	NS
LAT	0.215851	-0.118407	0.554688	0.582096	0.949782	-4.63231	LVEF_percent	Olink	43	1034	NS
SMAD2	0.226339	0.0726208	0.554522	0.582209	0.949782	-4.63232	LVEF_percent	Olink	43	1034	NS
GMPR	-0.253838	-0.0711474	-0.554341	0.582331	0.949782	-4.63233	LVEF_percent	Olink	43	1034	NS
BGN	0.279715	-0.299567	0.552441	0.58362	0.949782	-4.63244	LVEF_percent	Olink	43	1034	NS
MMP13	-0.260328	-0.187919	-0.548078	0.586586	0.949782	-4.63268	LVEF_percent	Olink	43	1034	NS
TDGF1	-0.244938	0.0811119	-0.547016	0.587308	0.949782	-4.63274	LVEF_percent	Olink	43	1034	NS
CCN1	-0.434907	0.231491	-0.545307	0.588472	0.949782	-4.63283	LVEF_percent	Olink	43	1034	NS
AGRP	0.225577	-0.096956	0.544808	0.588812	0.949782	-4.63286	LVEF_percent	Olink	43	1034	NS
CASP10	0.195079	-0.181847	0.540369	0.591842	0.949782	-4.6331	LVEF_percent	Olink	43	1034	NS
SLAMF8	0.292924	-0.144585	0.539488	0.592444	0.949782	-4.63315	LVEF_percent	Olink	43	1034	NS
CNTNAP2	0.176045	-0.105412	0.5392	0.592637	0.949782	-4.63317	LVEF_percent	Olink	43	1034	NS
TCERG1	0.203156	-0.410586	0.538868	0.592868	0.949782	-4.63319	LVEF_percent	Olink	43	1034	NS
TRIM40	-0.203281	-0.0789595	-0.538111	0.593386	0.949782	-4.63323	LVEF_percent	Olink	43	1034	NS
AFAP1L2	0.153526	-0.182898	0.536749	0.594307	0.949782	-4.6333	LVEF_percent	Olink	43	1034	NS
ERBB4	-0.155228	-0.044415	-0.536324	0.594598	0.949782	-4.63333	LVEF_percent	Olink	43	1034	NS
ACVRL1	0.208695	-0.248643	0.53514	0.59542	0.949782	-4.63339	LVEF_percent	Olink	43	1034	NS
AKAP8	-0.296401	-0.155792	-0.534129	0.596112	0.949782	-4.63345	LVEF_percent	Olink	43	1034	NS
CCN4	0.35442	-0.283672	0.532704	0.59709	0.949782	-4.63352	LVEF_percent	Olink	43	1034	NS
TARDBP	-0.125157	-0.216786	-0.532239	0.597395	0.949782	-4.63355	LVEF_percent	Olink	43	1034	NS
EPB41L3	0.235066	-0.306835	0.53001	0.59894	0.949782	-4.63367	LVEF_percent	Olink	43	1034	NS
WASL	0.116979	-0.0303437	0.529855	0.599032	0.949782	-4.63368	LVEF_percent	Olink	43	1034	NS
INPP1	-0.244442	-0.429301	-0.528894	0.599707	0.949782	-4.63373	LVEF_percent	Olink	43	1034	NS
SSB	0.150095	-0.240977	0.52863	0.599877	0.949782	-4.63374	LVEF_percent	Olink	43	1034	NS
BAG4	0.158095	-0.20405	0.526268	0.601504	0.949782	-4.63387	LVEF_percent	Olink	43	1034	NS
PPL	-0.379191	-0.500566	-0.526188	0.601569	0.949782	-4.63387	LVEF_percent	Olink	43	1034	NS
AGR2	0.113921	-0.0380389	0.524535	0.602694	0.949782	-4.63396	LVEF_percent	Olink	43	1034	NS
MUC13	0.272555	-0.254275	0.524441	0.602772	0.949782	-4.63397	LVEF_percent	Olink	43	1034	NS
GP2	-0.0659901	-0.0218512	-0.523214	0.603605	0.949782	-4.63403	LVEF_percent	Olink	43	1034	NS
PLIN1	0.601024	-0.337597	0.522903	0.603833	0.949782	-4.63405	LVEF_percent	Olink	43	1034	NS
MAPT	0.3846	-0.384104	0.518027	0.607201	0.949782	-4.63431	LVEF_percent	Olink	43	1034	NS
HMBS	-0.105092	-0.249708	-0.517256	0.60772	0.949782	-4.63435	LVEF_percent	Olink	43	1034	NS
CDNF	0.206245	-0.300356	0.515796	0.608744	0.949782	-4.63442	LVEF_percent	Olink	43	1034	NS
MVK	0.333953	-0.278919	0.51574	0.608783	0.949782	-4.63443	LVEF_percent	Olink	43	1034	NS
RILP	-0.4905	-0.205929	-0.515664	0.608836	0.949782	-4.63443	LVEF_percent	Olink	43	1034	NS
GLRX2	-0.100464	-0.146207	-0.51393	0.610024	0.949782	-4.63452	LVEF_percent	Olink	43	1034	NS
ADGRB3	0.178017	-0.227612	0.513835	0.610101	0.949782	-4.63452	LVEF_percent	Olink	43	1034	NS
LAMP3	0.140018	0.0111635	0.512652	0.61091	0.949782	-4.63459	LVEF_percent	Olink	43	1034	NS
CHCHD6	0.204462	-0.43114	0.511125	0.611982	0.949782	-4.63467	LVEF_percent	Olink	43	1034	NS
NOS3	-0.255194	-0.443266	-0.510696	0.61228	0.949782	-4.63469	LVEF_percent	Olink	43	1034	NS
NPHS1	-0.0691779	0.00851372	-0.510038	0.612723	0.949782	-4.63472	LVEF_percent	Olink	43	1034	NS
IDS	-0.0565273	-0.041045	-0.50686	0.614932	0.949782	-4.63489	LVEF_percent	Olink	43	1034	NS
VGF	-0.130869	-0.351804	-0.506771	0.614994	0.949782	-4.63489	LVEF_percent	Olink	43	1034	NS
SNX5	0.115423	-0.275441	0.506141	0.615432	0.949782	-4.63492	LVEF_percent	Olink	43	1034	NS
CXCL12	0.0854513	-0.0187245	0.506062	0.615488	0.949782	-4.63493	LVEF_percent	Olink	43	1034	NS
EGLN1	-0.0929105	-0.171482	-0.504029	0.616903	0.949782	-4.63503	LVEF_percent	Olink	43	1034	NS
ADAMTS15	0.330911	-0.182772	0.503618	0.617203	0.949782	-4.63505	LVEF_percent	Olink	43	1034	NS
IL33	-0.298884	0.0731602	-0.503608	0.61721	0.949782	-4.63505	LVEF_percent	Olink	43	1034	NS
CEMIP2	-0.0871586	-0.0764613	-0.503375	0.617359	0.949782	-4.63507	LVEF_percent	Olink	43	1034	NS
CD70	-0.149839	-0.00255835	-0.500745	0.619197	0.949782	-4.6352	LVEF_percent	Olink	43	1034	NS
BMP4	-0.166193	-0.0970241	-0.499636	0.619978	0.949782	-4.63526	LVEF_percent	Olink	43	1034	NS
IL20	0.0796567	0.0362619	0.496323	0.622282	0.949782	-4.63542	LVEF_percent	Olink	43	1034	NS
ICAM4	-0.175721	-0.13757	-0.492349	0.625077	0.949782	-4.63562	LVEF_percent	Olink	43	1034	NS
ASPSCR1	-0.240774	-0.0957995	-0.492347	0.625079	0.949782	-4.63562	LVEF_percent	Olink	43	1034	NS
ADAMTS1	-0.41114	0.13118	-0.488819	0.627553	0.949782	-4.6358	LVEF_percent	Olink	43	1034	NS
MAG	-0.123385	-0.228423	-0.485972	0.62954	0.949782	-4.63594	LVEF_percent	Olink	43	1034	NS
PSMB11	0.177296	0.0431335	0.48597	0.629554	0.949782	-4.63594	LVEF_percent	Olink	43	1034	NS
METAP1D	-0.278942	-0.578409	-0.485569	0.629836	0.949782	-4.63596	LVEF_percent	Olink	43	1034	NS
ZFAND2B	0.122032	-0.206791	0.484638	0.630478	0.949782	-4.63601	LVEF_percent	Olink	43	1034	NS
NPTXR	0.149937	-0.079471	0.482372	0.63208	0.949782	-4.63612	LVEF_percent	Olink	43	1034	NS
IL22	0.162911	0.0281357	0.481729	0.632537	0.949782	-4.63615	LVEF_percent	Olink	43	1034	NS
TNFRSF11A	0.167854	-0.0611522	0.480394	0.633478	0.949782	-4.63621	LVEF_percent	Olink	43	1034	NS
SEPTIN8	-0.213863	-0.245697	-0.479318	0.634238	0.949782	-4.63627	LVEF_percent	Olink	43	1034	NS
DPY30	0.0989	-0.19917	0.478339	0.634917	0.949782	-4.63632	LVEF_percent	Olink	43	1034	NS
BCL2L15	-0.274152	-0.0558051	-0.476157	0.636469	0.949782	-4.63642	LVEF_percent	Olink	43	1034	NS
PPP2R5A	-0.113677	-0.242476	-0.474756	0.637447	0.949782	-4.63649	LVEF_percent	Olink	43	1034	NS
CLTA	0.145219	-0.27168	0.473308	0.638476	0.949782	-4.63656	LVEF_percent	Olink	43	1034	NS
MCF2L	-0.214993	-0.189255	-0.469627	0.641089	0.949782	-4.63674	LVEF_percent	Olink	43	1034	NS
FOLH1	-0.113282	-0.0467533	-0.469563	0.641122	0.949782	-4.63674	LVEF_percent	Olink	43	1034	NS
ACY3	-0.17804	-0.156676	-0.468997	0.641535	0.949782	-4.63677	LVEF_percent	Olink	43	1034	NS
PJA2	0.12798	-0.135504	0.468836	0.641638	0.949782	-4.63677	LVEF_percent	Olink	43	1034	NS
ODAM	0.168219	-0.0345913	0.468824	0.641657	0.949782	-4.63677	LVEF_percent	Olink	43	1034	NS
STX5	-0.254806	-0.32542	-0.467811	0.642376	0.949782	-4.63682	LVEF_percent	Olink	43	1034	NS
LMOD1	0.248656	-0.307482	0.465523	0.644	0.949782	-4.63693	LVEF_percent	Olink	43	1034	NS
TNR	0.265278	-0.0421303	0.464786	0.644523	0.949782	-4.63697	LVEF_percent	Olink	43	1034	NS
GFRA2	-0.0774475	-0.029943	-0.464572	0.644663	0.949782	-4.63698	LVEF_percent	Olink	43	1034	NS
TGFB1	-0.126108	-0.0592222	-0.463042	0.645751	0.949782	-4.63705	LVEF_percent	Olink	43	1034	NS
TLR4	0.0972809	-0.0782335	0.461283	0.647001	0.949782	-4.63713	LVEF_percent	Olink	43	1034	NS
PTPRR	0.250175	-0.228665	0.461198	0.647074	0.949782	-4.63713	LVEF_percent	Olink	43	1034	NS
STX8	0.150662	-0.306829	0.460051	0.647887	0.949782	-4.63719	LVEF_percent	Olink	43	1034	NS
VWC2	-0.171609	-0.0278994	-0.458851	0.648745	0.949782	-4.63724	LVEF_percent	Olink	43	1034	NS
TAB2	-0.128437	-0.0218927	-0.458803	0.648768	0.949782	-4.63725	LVEF_percent	Olink	43	1034	NS
CD40LG	0.180515	-0.0818865	0.458557	0.648954	0.949782	-4.63726	LVEF_percent	Olink	43	1034	NS
IMPA1	-0.0965976	-0.161936	-0.45695	0.650087	0.949782	-4.63733	LVEF_percent	Olink	43	1034	NS
CD200	0.128979	-0.0856091	0.454087	0.652132	0.949782	-4.63747	LVEF_percent	Olink	43	1034	NS
CFAP36	-0.0858621	-0.0305887	-0.453378	0.652635	0.949782	-4.6375	LVEF_percent	Olink	43	1034	NS
TMPRSS5	-0.336388	-0.420372	-0.451076	0.654292	0.949782	-4.6376	LVEF_percent	Olink	43	1034	NS
OBP2B	-0.216365	-0.0700223	-0.450755	0.654521	0.949782	-4.63762	LVEF_percent	Olink	43	1034	NS
C1QTNF6	0.341088	-0.316334	0.45073	0.654539	0.949782	-4.63762	LVEF_percent	Olink	43	1034	NS
DRAXIN	-0.0876063	-0.0848041	-0.449964	0.655075	0.949782	-4.63766	LVEF_percent	Olink	43	1034	NS
CEACAM8	0.252032	-0.209245	0.448961	0.655804	0.949782	-4.6377	LVEF_percent	Olink	43	1034	NS
PAG1	-0.10133	-0.130654	-0.448008	0.656475	0.949782	-4.63775	LVEF_percent	Olink	43	1034	NS
IL17F	0.167826	-0.0718906	0.444649	0.658893	0.949782	-4.6379	LVEF_percent	Olink	43	1034	NS
RPL14	0.2418	-0.347775	0.443391	0.659795	0.949782	-4.63795	LVEF_percent	Olink	43	1034	NS
CEP164	0.144469	-0.213058	0.441971	0.660811	0.949782	-4.63802	LVEF_percent	Olink	43	1034	NS
COMMD9	0.137778	-0.207843	0.440665	0.661746	0.949782	-4.63808	LVEF_percent	Olink	43	1034	NS
GPC1	-0.170147	-0.329671	-0.440424	0.661924	0.949782	-4.63809	LVEF_percent	Olink	43	1034	NS
ADAMTSL4	-0.134514	-0.189082	-0.437675	0.663893	0.949782	-4.63821	LVEF_percent	Olink	43	1034	NS
ASS1	-0.187495	-0.312965	-0.437657	0.663913	0.949782	-4.63821	LVEF_percent	Olink	43	1034	NS
CFDP1	-0.0916147	-0.149229	-0.433975	0.666552	0.949782	-4.63838	LVEF_percent	Olink	43	1034	NS
MAPKAPK2	-0.0983641	-0.133992	-0.43363	0.6668	0.949782	-4.63839	LVEF_percent	Olink	43	1034	NS
FCRL3	-0.130143	0.0237858	-0.433298	0.667043	0.949782	-4.63841	LVEF_percent	Olink	43	1034	NS
MASP1	-0.0800598	-0.0212743	-0.432528	0.667595	0.949782	-4.63844	LVEF_percent	Olink	43	1034	NS
DFFA	0.0582158	-0.0829487	0.431076	0.668641	0.949782	-4.6385	LVEF_percent	Olink	43	1034	NS
NEFL	0.341185	-0.360026	0.430808	0.668846	0.949782	-4.63852	LVEF_percent	Olink	43	1034	NS
ENPP6	-0.112319	-0.0158213	-0.430655	0.668945	0.949782	-4.63852	LVEF_percent	Olink	43	1034	NS
IRAG2	0.178294	-0.177785	0.429895	0.669505	0.949782	-4.63856	LVEF_percent	Olink	43	1034	NS
PTPRB	0.146061	-0.271255	0.429718	0.66963	0.949782	-4.63856	LVEF_percent	Olink	43	1034	NS
PALM	0.126081	-0.198562	0.428446	0.670542	0.949782	-4.63862	LVEF_percent	Olink	43	1034	NS
TMPRSS11D	0.183724	-0.206767	0.424305	0.673543	0.952728	-4.6388	LVEF_percent	Olink	43	1034	NS
DNAJA4	-0.110454	-0.0456243	-0.422447	0.674877	0.952733	-4.63888	LVEF_percent	Olink	43	1034	NS
GSDMD	0.21773	-0.168341	0.421133	0.675839	0.952733	-4.63894	LVEF_percent	Olink	43	1034	NS
ITGB6	-0.244011	-0.358921	-0.420008	0.676654	0.952733	-4.63898	LVEF_percent	Olink	43	1034	NS
TP53	-0.293042	0.0282628	-0.419189	0.677248	0.952733	-4.63902	LVEF_percent	Olink	43	1034	NS
RIPK3	0.204236	-0.134341	0.415223	0.680126	0.952733	-4.63919	LVEF_percent	Olink	43	1034	NS
EXOSC3	-0.108937	-0.210624	-0.414585	0.680578	0.952733	-4.63922	LVEF_percent	Olink	43	1034	NS
ADAM8	0.277403	-0.246781	0.412952	0.681776	0.952733	-4.63928	LVEF_percent	Olink	43	1034	NS
ITGB1BP2	-0.0621818	-0.150119	-0.411794	0.682607	0.952733	-4.63933	LVEF_percent	Olink	43	1034	NS
IFI30	0.387585	-0.390389	0.411502	0.68283	0.952733	-4.63934	LVEF_percent	Olink	43	1034	NS
NCAN	0.196719	-0.135811	0.411111	0.683115	0.952733	-4.63936	LVEF_percent	Olink	43	1034	NS
APIP	-0.119794	-0.212509	-0.408227	0.685205	0.952733	-4.63948	LVEF_percent	Olink	43	1034	NS
CTSV	0.222732	-0.425805	0.407892	0.685458	0.952733	-4.6395	LVEF_percent	Olink	43	1034	NS
CENPS	0.173281	-0.114034	0.407799	0.685526	0.952733	-4.6395	LVEF_percent	Olink	43	1034	NS
STX7	-0.097173	-0.203646	-0.40395	0.688321	0.953114	-4.63966	LVEF_percent	Olink	43	1034	NS
IFNGR1	0.0835521	-0.269027	0.403934	0.688333	0.953114	-4.63966	LVEF_percent	Olink	43	1034	NS
CLEC12A	0.158198	-0.113004	0.40363	0.688565	0.953114	-4.63967	LVEF_percent	Olink	43	1034	NS
IL22RA1	0.0874081	-0.0713059	0.400247	0.691025	0.953915	-4.63981	LVEF_percent	Olink	43	1034	NS
HSPB6	-0.0519225	0.0111907	-0.399734	0.6914	0.953915	-4.63983	LVEF_percent	Olink	43	1034	NS
SKAP1	0.241488	-0.0846563	0.399049	0.691911	0.953915	-4.63986	LVEF_percent	Olink	43	1034	NS
FGF23	0.409456	0.18032	0.396295	0.693926	0.954724	-4.63997	LVEF_percent	Olink	43	1034	NS
YOD1	-0.105808	-0.170726	-0.395709	0.694345	0.954724	-4.64	LVEF_percent	Olink	43	1034	NS
EPHA2	0.130587	-0.318091	0.393265	0.696143	0.955093	-4.64009	LVEF_percent	Olink	43	1034	NS
CD160	-0.215425	-0.238218	-0.391738	0.697264	0.955093	-4.64015	LVEF_percent	Olink	43	1034	NS
AXIN1	-0.176367	0.0122735	-0.391256	0.697617	0.955093	-4.64017	LVEF_percent	Olink	43	1034	NS
MDGA1	-0.0717075	-0.0745953	-0.390301	0.698307	0.955093	-4.64021	LVEF_percent	Olink	43	1034	NS
PRTG	0.0864383	-0.19663	0.388786	0.69942	0.95535	-4.64027	LVEF_percent	Olink	43	1034	NS
PRKRA	-0.257795	-0.14466	-0.387459	0.700404	0.955432	-4.64032	LVEF_percent	Olink	43	1034	NS
CA14	-0.354721	-1.13496	-0.384777	0.702375	0.956755	-4.64043	LVEF_percent	Olink	43	1034	NS
DSG3	-0.134251	-0.0658116	-0.379968	0.705913	0.956755	-4.64062	LVEF_percent	Olink	43	1034	NS
CD101	-0.213825	-0.149915	-0.379914	0.705954	0.956755	-4.64062	LVEF_percent	Olink	43	1034	NS
PTPRZ1	0.185006	-0.142552	0.379469	0.706282	0.956755	-4.64064	LVEF_percent	Olink	43	1034	NS
NDUFS6	-0.108708	-0.210452	-0.379344	0.706366	0.956755	-4.64064	LVEF_percent	Olink	43	1034	NS
NT5C1A	0.230084	-0.341599	0.376707	0.708318	0.956755	-4.64074	LVEF_percent	Olink	43	1034	NS
NCR3LG1	-0.140338	-0.103239	-0.376289	0.708626	0.956755	-4.64076	LVEF_percent	Olink	43	1034	NS
HDAC5	0.144299	-0.120979	0.376086	0.708776	0.956755	-4.64077	LVEF_percent	Olink	43	1034	NS
GPC5	-0.184443	-0.377374	-0.371585	0.712099	0.957418	-4.64094	LVEF_percent	Olink	43	1034	NS
STK39	-0.168137	-0.13491	-0.371397	0.712238	0.957418	-4.64095	LVEF_percent	Olink	43	1034	NS
CCL11	-0.190493	-0.231934	-0.369773	0.713439	0.957418	-4.64101	LVEF_percent	Olink	43	1034	NS
FAF2	0.190024	-0.398888	0.367395	0.715199	0.957418	-4.6411	LVEF_percent	Olink	43	1034	NS
CES3	-0.0940669	-0.0711267	-0.367082	0.715421	0.957418	-4.64111	LVEF_percent	Olink	43	1034	NS
SDHB	-0.041535	-0.112261	-0.365781	0.716384	0.957418	-4.64116	LVEF_percent	Olink	43	1034	NS
STXBP3	-0.100733	-0.342969	-0.364091	0.717637	0.957418	-4.64122	LVEF_percent	Olink	43	1034	NS
FUT8	0.141855	-0.172055	0.358304	0.721939	0.957418	-4.64144	LVEF_percent	Olink	43	1034	NS
COL28A1	-0.134688	-0.214439	-0.357801	0.722312	0.957418	-4.64145	LVEF_percent	Olink	43	1034	NS
ZC3H12A	-0.111293	-0.137424	-0.357359	0.722636	0.957418	-4.64147	LVEF_percent	Olink	43	1034	NS
HOMER3	-0.176666	-0.278225	-0.354642	0.724661	0.957418	-4.64157	LVEF_percent	Olink	43	1034	NS
RAP1GAP	0.0802296	-0.0991013	0.354095	0.725059	0.957418	-4.64159	LVEF_percent	Olink	43	1034	NS
HNRNPUL1	0.0825559	-0.129715	0.353777	0.725295	0.957418	-4.6416	LVEF_percent	Olink	43	1034	NS
SPN	0.120505	-0.211203	0.353483	0.725521	0.957418	-4.64161	LVEF_percent	Olink	43	1034	NS
CD300LB	-0.0535783	-0.00485121	-0.352015	0.726606	0.957418	-4.64166	LVEF_percent	Olink	43	1034	NS
IL12B	0.121167	0.0387179	0.351654	0.726883	0.957418	-4.64168	LVEF_percent	Olink	43	1034	NS
EVL	0.120088	-0.0884117	0.349666	0.728363	0.957418	-4.64175	LVEF_percent	Olink	43	1034	NS
SLITRK6	-0.0739115	0.019904	-0.347487	0.72998	0.957418	-4.64183	LVEF_percent	Olink	43	1034	NS
CLSTN2	-0.163666	-0.399033	-0.347071	0.730299	0.957418	-4.64184	LVEF_percent	Olink	43	1034	NS
ANXA10	0.0731996	0.00562456	0.346861	0.730446	0.957418	-4.64185	LVEF_percent	Olink	43	1034	NS
TFEB	-0.234259	-0.298952	-0.344239	0.732411	0.957418	-4.64194	LVEF_percent	Olink	43	1034	NS
PHLDB1	-0.189977	-0.0730568	-0.343956	0.732623	0.957418	-4.64195	LVEF_percent	Olink	43	1034	NS
CD28	0.0635484	-0.0348524	0.343542	0.732923	0.957418	-4.64197	LVEF_percent	Olink	43	1034	NS
SLC16A1	0.112412	-0.265697	0.343168	0.733209	0.957418	-4.64198	LVEF_percent	Olink	43	1034	NS
LMNB1	-0.255274	-0.128413	-0.343059	0.733293	0.957418	-4.64198	LVEF_percent	Olink	43	1034	NS
CEBPA	0.158935	-0.108317	0.341911	0.73415	0.957418	-4.64202	LVEF_percent	Olink	43	1034	NS
GRPEL1	-0.0697527	-0.0725923	-0.341742	0.734268	0.957418	-4.64203	LVEF_percent	Olink	43	1034	NS
S100A12	-0.287891	-0.685255	-0.337554	0.737407	0.960301	-4.64217	LVEF_percent	Olink	43	1034	NS
GFRA3	0.175428	-0.460325	0.333252	0.740628	0.963282	-4.64232	LVEF_percent	Olink	43	1034	NS
CKAP4	0.225813	-0.254724	0.329776	0.743234	0.964755	-4.64244	LVEF_percent	Olink	43	1034	NS
PCNA	-0.05622	-0.017027	-0.327793	0.744714	0.964755	-4.64251	LVEF_percent	Olink	43	1034	NS
CCL20	0.147272	-0.0397698	0.322995	0.748327	0.964755	-4.64267	LVEF_percent	Olink	43	1034	NS
STAT2	0.144333	-0.190051	0.322889	0.748407	0.964755	-4.64267	LVEF_percent	Olink	43	1034	NS
PNPT1	-0.0381425	-0.113106	-0.322686	0.748551	0.964755	-4.64268	LVEF_percent	Olink	43	1034	NS
EBAG9	0.0928724	-0.299383	0.321896	0.749148	0.964755	-4.6427	LVEF_percent	Olink	43	1034	NS
C1QL2	0.0854417	0.00773593	0.321874	0.749163	0.964755	-4.6427	LVEF_percent	Olink	43	1034	NS
CNTN2	0.238176	-0.552391	0.321026	0.749808	0.964755	-4.64273	LVEF_percent	Olink	43	1034	NS
SERPINB9	0.086827	-0.191339	0.320552	0.750157	0.964755	-4.64275	LVEF_percent	Olink	43	1034	NS
ACP3	-0.176373	-0.39166	-0.318562	0.751662	0.96492	-4.64281	LVEF_percent	Olink	43	1034	NS
PNMA1	-0.0820685	0.00595336	-0.317901	0.752153	0.96492	-4.64283	LVEF_percent	Olink	43	1034	NS
PDE4C	-0.237209	-0.0157864	-0.316551	0.753177	0.965037	-4.64288	LVEF_percent	Olink	43	1034	NS
CASP9	0.0623522	-0.104424	0.31039	0.757816	0.967573	-4.64307	LVEF_percent	Olink	43	1034	NS
MYL11	-0.0890207	-0.0927536	-0.310103	0.758035	0.967573	-4.64308	LVEF_percent	Olink	43	1034	NS
CA9	-0.351391	-0.473715	-0.308995	0.758877	0.967573	-4.64312	LVEF_percent	Olink	43	1034	NS
CD226	-0.107811	0.0076936	-0.30734	0.760126	0.967573	-4.64317	LVEF_percent	Olink	43	1034	NS
SLITRK1	0.0372383	-0.0288769	0.304671	0.762137	0.967573	-4.64325	LVEF_percent	Olink	43	1034	NS
SWAP70	0.070566	-0.155275	0.303087	0.763336	0.967573	-4.6433	LVEF_percent	Olink	43	1034	NS
CSF2	-0.0555637	-0.0210428	-0.301415	0.764601	0.967573	-4.64336	LVEF_percent	Olink	43	1034	NS
BOLA2	0.0583397	-0.324172	0.301311	0.76468	0.967573	-4.64336	LVEF_percent	Olink	43	1034	NS
MS4A1	0.0896059	0.0159687	0.299034	0.766407	0.967573	-4.64343	LVEF_percent	Olink	43	1034	NS
BMP6	0.109727	0.106046	0.29747	0.767597	0.967573	-4.64348	LVEF_percent	Olink	43	1034	NS
MECR	0.0422837	-0.114223	0.296881	0.768036	0.967573	-4.64349	LVEF_percent	Olink	43	1034	NS
UBE2Z	0.0514637	-0.140261	0.294071	0.770168	0.967573	-4.64358	LVEF_percent	Olink	43	1034	NS
NLGN1	-0.0880361	-0.0149448	-0.293403	0.770676	0.967573	-4.6436	LVEF_percent	Olink	43	1034	NS
RAB2B	-0.0829306	-0.163007	-0.29213	0.771643	0.967573	-4.64364	LVEF_percent	Olink	43	1034	NS
PSMD1	-0.0520972	-0.113272	-0.290283	0.773044	0.967573	-4.64369	LVEF_percent	Olink	43	1034	NS
HIF1A	-0.1117	-0.0546248	-0.290259	0.773069	0.967573	-4.64369	LVEF_percent	Olink	43	1034	NS
LRCH4	-0.107941	-0.138941	-0.288897	0.774104	0.967573	-4.64373	LVEF_percent	Olink	43	1034	NS
IFNAR1	0.0679279	-0.172855	0.287565	0.775109	0.967573	-4.64377	LVEF_percent	Olink	43	1034	NS
CDCP1	0.153426	-0.0921421	0.287439	0.775212	0.967573	-4.64378	LVEF_percent	Olink	43	1034	NS
PNLIPRP1	-0.117081	-0.184176	-0.283364	0.778312	0.967573	-4.6439	LVEF_percent	Olink	43	1034	NS
MELTF	0.150075	-0.318824	0.282497	0.778972	0.967573	-4.64392	LVEF_percent	Olink	43	1034	NS
CSF1	0.0971063	-0.399471	0.281489	0.779739	0.967573	-4.64395	LVEF_percent	Olink	43	1034	NS
EIF4E	-0.0814572	-0.21932	-0.280721	0.780319	0.967573	-4.64397	LVEF_percent	Olink	43	1034	NS
JTB	0.0610926	-0.243048	0.280144	0.780757	0.967573	-4.64399	LVEF_percent	Olink	43	1034	NS
GALNT2	0.0769891	-0.174996	0.276692	0.783389	0.967573	-4.64409	LVEF_percent	Olink	43	1034	NS
IDO1	-0.363513	0.0747252	-0.275686	0.784162	0.967573	-4.64412	LVEF_percent	Olink	43	1034	NS
ALK	-0.0889271	0.0506194	-0.275198	0.784533	0.967573	-4.64413	LVEF_percent	Olink	43	1034	NS
TMEM25	-0.158775	-0.224565	-0.273759	0.785633	0.967573	-4.64417	LVEF_percent	Olink	43	1034	NS
SEZ6	-0.0741655	-0.037538	-0.272804	0.786355	0.967573	-4.6442	LVEF_percent	Olink	43	1034	NS
ITM2A	0.0773885	-0.0960151	0.27161	0.787268	0.967573	-4.64423	LVEF_percent	Olink	43	1034	NS
ATP6V0D1	-0.133698	-0.333211	-0.271118	0.787649	0.967573	-4.64424	LVEF_percent	Olink	43	1034	NS
SERPINB4	0.221748	-0.119564	0.267861	0.790138	0.967573	-4.64433	LVEF_percent	Olink	43	1034	NS
LY96	-0.0718166	-0.0716017	-0.267461	0.790438	0.967573	-4.64434	LVEF_percent	Olink	43	1034	NS
MAVS	-0.0758783	-0.340754	-0.266688	0.79103	0.967573	-4.64437	LVEF_percent	Olink	43	1034	NS
FLRT2	0.174224	0.0221044	0.266568	0.791127	0.967573	-4.64437	LVEF_percent	Olink	43	1034	NS
CAMK4	0.129006	-0.144075	0.265117	0.792237	0.967573	-4.64441	LVEF_percent	Olink	43	1034	NS
PADI2	-0.0358518	-0.0755787	-0.263927	0.793141	0.967573	-4.64444	LVEF_percent	Olink	43	1034	NS
SPRR3	-0.244839	-0.216526	-0.262365	0.794343	0.967573	-4.64448	LVEF_percent	Olink	43	1034	NS
FURIN	0.0617261	-0.195863	0.261812	0.79476	0.967573	-4.6445	LVEF_percent	Olink	43	1034	NS
EFHD2	-0.0597718	-0.104785	-0.26	0.796148	0.967573	-4.64455	LVEF_percent	Olink	43	1034	NS
CASP7	-0.0957704	-0.350607	-0.2599	0.796231	0.967573	-4.64455	LVEF_percent	Olink	43	1034	NS
SUSD4	-0.164531	-0.367118	-0.259893	0.796236	0.967573	-4.64455	LVEF_percent	Olink	43	1034	NS
ITPR1	-0.23586	-0.394321	-0.258416	0.797368	0.967573	-4.64459	LVEF_percent	Olink	43	1034	NS
ELOB	0.0447991	-0.164324	0.257993	0.797686	0.967573	-4.6446	LVEF_percent	Olink	43	1034	NS
LRRFIP1	0.0836765	-0.15229	0.257218	0.798285	0.967573	-4.64462	LVEF_percent	Olink	43	1034	NS
TIGAR	-0.0709651	-0.239155	-0.254957	0.800014	0.967573	-4.64468	LVEF_percent	Olink	43	1034	NS
GPR15LG	-0.0692601	-0.173129	-0.25352	0.801117	0.967573	-4.64472	LVEF_percent	Olink	43	1034	NS
LMNB2	0.110265	-0.377269	0.252032	0.802265	0.967573	-4.64476	LVEF_percent	Olink	43	1034	NS
SMAD1	0.102149	0.0924576	0.251885	0.802378	0.967573	-4.64476	LVEF_percent	Olink	43	1034	NS
HSD11B1	0.0897833	-0.207879	0.251254	0.802862	0.967573	-4.64478	LVEF_percent	Olink	43	1034	NS
CPE	-0.10172	-0.0711494	-0.249438	0.804257	0.967573	-4.64482	LVEF_percent	Olink	43	1034	NS
CFC1	-0.0656641	0.107709	-0.248988	0.804597	0.967573	-4.64483	LVEF_percent	Olink	43	1034	NS
ADAM22	0.154724	-0.220919	0.248028	0.805341	0.967573	-4.64486	LVEF_percent	Olink	43	1034	NS
FCAR	0.17763	-0.422984	0.247471	0.805768	0.967573	-4.64487	LVEF_percent	Olink	43	1034	NS
IRAK4	-0.101007	-0.248524	-0.243984	0.80845	0.967573	-4.64496	LVEF_percent	Olink	43	1034	NS
PTPRN2	-0.192104	-0.182671	-0.243348	0.808939	0.967573	-4.64498	LVEF_percent	Olink	43	1034	NS
MKNK1	-0.114396	-0.242129	-0.24225	0.809784	0.967573	-4.645	LVEF_percent	Olink	43	1034	NS
WAS	-0.0439651	-0.0518941	-0.241737	0.810173	0.967573	-4.64502	LVEF_percent	Olink	43	1034	NS
RGS8	-0.0494504	-0.0558021	-0.241487	0.810365	0.967573	-4.64502	LVEF_percent	Olink	43	1034	NS
PSMD5	-0.0860435	-0.113738	-0.239841	0.811639	0.967975	-4.64506	LVEF_percent	Olink	43	1034	NS
KLK15	0.0689039	-0.0998735	0.236052	0.814553	0.970332	-4.64516	LVEF_percent	Olink	43	1034	NS
TNFSF11	0.0379549	-0.0163149	0.23001	0.819213	0.973902	-4.6453	LVEF_percent	Olink	43	1034	NS
FCER1A	0.0610608	-0.165802	0.229724	0.819434	0.973902	-4.64531	LVEF_percent	Olink	43	1034	NS
L1CAM	-0.172048	-0.772221	-0.22514	0.82298	0.975181	-4.64541	LVEF_percent	Olink	43	1034	NS
DCN	-0.0578464	-0.176009	-0.224934	0.823133	0.975181	-4.64542	LVEF_percent	Olink	43	1034	NS
SRPK2	-0.0786887	-0.121837	-0.224673	0.82334	0.975181	-4.64542	LVEF_percent	Olink	43	1034	NS
CXCL1	0.150121	-0.267241	0.223244	0.824445	0.975373	-4.64546	LVEF_percent	Olink	43	1034	NS
CCAR1	0.098862	-0.149212	0.219178	0.827589	0.977602	-4.64555	LVEF_percent	Olink	43	1034	NS
CNP	0.0727896	-0.150549	0.216946	0.829317	0.977602	-4.6456	LVEF_percent	Olink	43	1034	NS
HS6ST2	0.139244	-0.384745	0.21606	0.830004	0.977602	-4.64562	LVEF_percent	Olink	43	1034	NS
SH2B3	-0.148771	0.0314529	-0.214969	0.830848	0.977602	-4.64564	LVEF_percent	Olink	43	1034	NS
TRIM41	-0.0928991	0.0435006	-0.214701	0.831056	0.977602	-4.64565	LVEF_percent	Olink	43	1034	NS
ACAA1	0.0486297	-0.158126	0.211162	0.833793	0.977978	-4.64573	LVEF_percent	Olink	43	1034	NS
CD83	0.0597474	-0.0652119	0.208527	0.835838	0.977978	-4.64578	LVEF_percent	Olink	43	1034	NS
ABL1	-0.0462355	-0.345895	-0.208185	0.836102	0.977978	-4.64579	LVEF_percent	Olink	43	1034	NS
NAAA	-0.07927	-0.354837	-0.207836	0.836377	0.977978	-4.6458	LVEF_percent	Olink	43	1034	NS
ERG	-0.124335	-0.104902	-0.206497	0.837416	0.977978	-4.64583	LVEF_percent	Olink	43	1034	NS
GCG	-0.153235	-0.27421	-0.205427	0.838247	0.977978	-4.64585	LVEF_percent	Olink	43	1034	NS
LIPF	-0.110426	-0.113658	-0.205324	0.838326	0.977978	-4.64585	LVEF_percent	Olink	43	1034	NS
LRRN1	-0.0734285	-0.0638291	-0.202594	0.840446	0.977978	-4.64591	LVEF_percent	Olink	43	1034	NS
PREB	-0.0562511	-0.130193	-0.201706	0.841131	0.977978	-4.64593	LVEF_percent	Olink	43	1034	NS
ECSIT	-0.119425	-0.319275	-0.200054	0.842419	0.977978	-4.64596	LVEF_percent	Olink	43	1034	NS
TGFBR1	0.0962814	-0.182761	0.199368	0.842952	0.977978	-4.64597	LVEF_percent	Olink	43	1034	NS
FOXO3	0.103451	0.0152672	0.199251	0.843043	0.977978	-4.64598	LVEF_percent	Olink	43	1034	NS
TNFSF12	0.0513361	-0.0158443	0.195466	0.845981	0.977978	-4.64605	LVEF_percent	Olink	43	1034	NS
RIGI	-0.199502	-0.0485686	-0.195002	0.846347	0.977978	-4.64606	LVEF_percent	Olink	43	1034	NS
NFATC1	0.0887696	-0.052235	0.193203	0.847746	0.977978	-4.6461	LVEF_percent	Olink	43	1034	NS
BTNL9	0.0525475	-0.0237727	0.192803	0.848053	0.977978	-4.64611	LVEF_percent	Olink	43	1034	NS
CDC26	-0.0527848	-0.183153	-0.1921	0.8486	0.977978	-4.64612	LVEF_percent	Olink	43	1034	NS
SIRT2	-0.0401241	-0.288789	-0.190755	0.849647	0.977978	-4.64615	LVEF_percent	Olink	43	1034	NS
HMOX2	0.0513155	-0.401419	0.190549	0.849807	0.977978	-4.64615	LVEF_percent	Olink	43	1034	NS
ECE1	0.0603741	-0.180535	0.187638	0.852078	0.977978	-4.64621	LVEF_percent	Olink	43	1034	NS
ITCH	-0.0629706	-0.41511	-0.187518	0.852171	0.977978	-4.64621	LVEF_percent	Olink	43	1034	NS
RTBDN	0.0764028	-0.202674	0.186929	0.852631	0.977978	-4.64622	LVEF_percent	Olink	43	1034	NS
ACE2	0.141143	0.117446	0.181249	0.857058	0.977978	-4.64633	LVEF_percent	Olink	43	1034	NS
ADGRB1	-0.0318592	-0.0246911	-0.181141	0.857137	0.977978	-4.64633	LVEF_percent	Olink	43	1034	NS
TNFRSF19	0.056419	-0.320957	0.180897	0.85733	0.977978	-4.64634	LVEF_percent	Olink	43	1034	NS
NACC1	0.097846	-0.167571	0.180482	0.857656	0.977978	-4.64634	LVEF_percent	Olink	43	1034	NS
FUS	0.033655	-0.051964	0.179929	0.858083	0.977978	-4.64635	LVEF_percent	Olink	43	1034	NS
KRT5	-0.0711674	-0.167984	-0.179163	0.858685	0.977978	-4.64637	LVEF_percent	Olink	43	1034	NS
OGFR	-0.0372921	-0.24191	-0.178232	0.859407	0.977978	-4.64638	LVEF_percent	Olink	43	1034	NS
CDH3	-0.0490855	-0.125266	-0.176927	0.860426	0.977978	-4.64641	LVEF_percent	Olink	43	1034	NS
IGBP1	-0.0410955	-0.0923583	-0.172851	0.863608	0.977978	-4.64648	LVEF_percent	Olink	43	1034	NS
CXCL17	-0.0910905	-0.202116	-0.171714	0.8645	0.977978	-4.6465	LVEF_percent	Olink	43	1034	NS
PIKFYVE	0.0511235	-0.0548847	0.171578	0.864604	0.977978	-4.6465	LVEF_percent	Olink	43	1034	NS
CEBPB	-0.0596177	-0.0492939	-0.170087	0.865771	0.977978	-4.64653	LVEF_percent	Olink	43	1034	NS
GOPC	-0.159719	-0.178798	-0.169724	0.866055	0.977978	-4.64654	LVEF_percent	Olink	43	1034	NS
FHIT	0.0244915	-0.081394	0.167371	0.86789	0.977978	-4.64658	LVEF_percent	Olink	43	1034	NS
ADAM12	0.0280323	0.00415987	0.166246	0.86877	0.977978	-4.6466	LVEF_percent	Olink	43	1034	NS
MYL3	0.0349361	0.0108415	0.165645	0.869239	0.977978	-4.64661	LVEF_percent	Olink	43	1034	NS
SMURF1	0.0565424	-0.12633	0.163002	0.871311	0.977978	-4.64665	LVEF_percent	Olink	43	1034	NS
FRZB	0.121503	0.225266	0.162855	0.871426	0.977978	-4.64665	LVEF_percent	Olink	43	1034	NS
CALCOCO2	-0.0387404	-0.241903	-0.162234	0.871908	0.977978	-4.64666	LVEF_percent	Olink	43	1034	NS
MUC16	0.134204	-0.0328677	0.161344	0.872608	0.977978	-4.64668	LVEF_percent	Olink	43	1034	NS
DNAJC6	-0.0633042	-0.176337	-0.161104	0.872796	0.977978	-4.64668	LVEF_percent	Olink	43	1034	NS
BCR	0.145018	-0.0771331	0.159753	0.873854	0.977978	-4.6467	LVEF_percent	Olink	43	1034	NS
DNAJB1	0.0579822	-0.247885	0.158636	0.874728	0.977978	-4.64672	LVEF_percent	Olink	43	1034	NS
HRH1	0.0537804	0.0231535	0.158437	0.874883	0.977978	-4.64673	LVEF_percent	Olink	43	1034	NS
CNPY4	0.0382174	-0.192587	0.156293	0.876559	0.978293	-4.64676	LVEF_percent	Olink	43	1034	NS
MILR1	-0.112472	-0.223988	-0.155661	0.877058	0.978293	-4.64677	LVEF_percent	Olink	43	1034	NS
WNT9A	-0.0254641	0.0529088	-0.153218	0.878968	0.978472	-4.64681	LVEF_percent	Olink	43	1034	NS
SNAP25	0.125714	-0.326651	0.153041	0.879111	0.978472	-4.64681	LVEF_percent	Olink	43	1034	NS
NCR1	-0.0287859	0.0314586	-0.148821	0.882415	0.981093	-4.64688	LVEF_percent	Olink	43	1034	NS
NFAT5	0.0718291	-0.24566	0.146574	0.884181	0.982001	-4.64691	LVEF_percent	Olink	43	1034	NS
ATP6V1F	0.0394835	-0.193249	0.142637	0.887267	0.982822	-4.64697	LVEF_percent	Olink	43	1034	NS
ACP6	0.0782729	-0.136036	0.142513	0.887367	0.982822	-4.64697	LVEF_percent	Olink	43	1034	NS
KIAA0319L	-0.0257656	-0.0628714	-0.141993	0.887772	0.982822	-4.64698	LVEF_percent	Olink	43	1034	NS
BNIP3L	0.0873356	-0.433823	0.138511	0.890509	0.983056	-4.64703	LVEF_percent	Olink	43	1034	NS
RNF41	-0.148438	0.210504	-0.138365	0.890624	0.983056	-4.64703	LVEF_percent	Olink	43	1034	NS
NBEAL2	0.0770443	0.113998	0.131991	0.895631	0.983056	-4.64712	LVEF_percent	Olink	43	1034	NS
EBI3	0.0352145	-0.132702	0.131516	0.896002	0.983056	-4.64713	LVEF_percent	Olink	43	1034	NS
NUMB	-0.0283581	-0.186623	-0.130841	0.896533	0.983056	-4.64714	LVEF_percent	Olink	43	1034	NS
OTUD7B	0.0456358	-0.277925	0.127648	0.899046	0.983056	-4.64718	LVEF_percent	Olink	43	1034	NS
KLRD1	-0.0682818	-0.35248	-0.126818	0.899699	0.983056	-4.64719	LVEF_percent	Olink	43	1034	NS
FMNL1	-0.0615094	-0.436748	-0.125376	0.900834	0.983056	-4.64721	LVEF_percent	Olink	43	1034	NS
SAMD9L	-0.0772586	-0.169929	-0.124323	0.901662	0.983056	-4.64722	LVEF_percent	Olink	43	1034	NS
MTAP	-0.0177784	-0.0914667	-0.123394	0.90239	0.983056	-4.64723	LVEF_percent	Olink	43	1034	NS
VRK3	-0.0421248	-0.144544	-0.122522	0.903079	0.983056	-4.64724	LVEF_percent	Olink	43	1034	NS
ATF1	-0.0370303	-0.145847	-0.122197	0.903333	0.983056	-4.64725	LVEF_percent	Olink	43	1034	NS
CXCL6	0.10257	-0.187098	0.121674	0.903746	0.983056	-4.64726	LVEF_percent	Olink	43	1034	NS
CD79B	0.0459314	-0.182268	0.121044	0.904243	0.983056	-4.64726	LVEF_percent	Olink	43	1034	NS
NDUFAF2	0.0248297	-0.220475	0.116449	0.907857	0.983056	-4.64732	LVEF_percent	Olink	43	1034	NS
EREG	-0.0383866	-0.050871	-0.115313	0.908755	0.983056	-4.64733	LVEF_percent	Olink	43	1034	NS
OCLN	-0.0392178	-0.189274	-0.114149	0.909672	0.983056	-4.64735	LVEF_percent	Olink	43	1034	NS
NXPH3	-0.0266563	-0.0450965	-0.113517	0.910167	0.983056	-4.64735	LVEF_percent	Olink	43	1034	NS
TOP2B	0.0478302	-0.259937	0.111196	0.911999	0.983056	-4.64738	LVEF_percent	Olink	43	1034	NS
MKI67	-0.0764044	-0.454504	-0.110847	0.912274	0.983056	-4.64738	LVEF_percent	Olink	43	1034	NS
SEL1L	-0.0693682	-0.321355	-0.109226	0.913552	0.983056	-4.6474	LVEF_percent	Olink	43	1034	NS
UBE2E2	0.0282859	-0.113403	0.107506	0.914905	0.983056	-4.64742	LVEF_percent	Olink	43	1034	NS
RANBP2	-0.0618858	-0.0324771	-0.107098	0.915229	0.983056	-4.64743	LVEF_percent	Olink	43	1034	NS
NDRG1	0.0140802	-0.10975	0.106898	0.915385	0.983056	-4.64743	LVEF_percent	Olink	43	1034	NS
CCER2	0.0315973	0.0326501	0.104875	0.916981	0.983056	-4.64745	LVEF_percent	Olink	43	1034	NS
SUMO1	0.0186964	-0.169703	0.104617	0.917183	0.983056	-4.64745	LVEF_percent	Olink	43	1034	NS
TSLP	0.0450803	-0.19153	0.104487	0.917288	0.983056	-4.64745	LVEF_percent	Olink	43	1034	NS
SIKE1	-0.0270336	-0.114204	-0.102967	0.918484	0.983056	-4.64747	LVEF_percent	Olink	43	1034	NS
BANK1	0.0489211	0.0649789	0.101823	0.91939	0.983056	-4.64748	LVEF_percent	Olink	43	1034	NS
SLMAP	0.0116542	0.00114091	0.100871	0.920138	0.983056	-4.64749	LVEF_percent	Olink	43	1034	NS
FGR	0.0538532	-0.162978	0.100538	0.920403	0.983056	-4.6475	LVEF_percent	Olink	43	1034	NS
IL13	-0.015997	-0.0239017	-0.099399	0.9213	0.983056	-4.64751	LVEF_percent	Olink	43	1034	NS
AZI2	0.0983822	0.296872	0.0981511	0.922287	0.983056	-4.64752	LVEF_percent	Olink	43	1034	NS
CHRM1	0.0235811	-0.0233404	0.0981214	0.922308	0.983056	-4.64752	LVEF_percent	Olink	43	1034	NS
ERN1	-0.0346379	0.044072	-0.098105	0.922323	0.983056	-4.64752	LVEF_percent	Olink	43	1034	NS
LCK	0.0697735	-0.201077	0.0966915	0.923439	0.983056	-4.64754	LVEF_percent	Olink	43	1034	NS
POLR2F	-0.0179574	-0.22252	-0.0943315	0.925299	0.983056	-4.64756	LVEF_percent	Olink	43	1034	NS
IFNB1	-0.037188	-0.105114	-0.0917239	0.92736	0.983056	-4.64758	LVEF_percent	Olink	43	1034	NS
RET	-0.018686	-0.0227722	-0.088382	0.929998	0.983056	-4.64761	LVEF_percent	Olink	43	1034	NS
CBLN4	0.057017	-0.31242	0.0874505	0.930736	0.983056	-4.64762	LVEF_percent	Olink	43	1034	NS
IL1B	-0.049317	-0.283636	-0.0840296	0.933438	0.983056	-4.64765	LVEF_percent	Olink	43	1034	NS
PAPPA	0.0381333	-0.246698	0.0832092	0.934087	0.983056	-4.64766	LVEF_percent	Olink	43	1034	NS
KHK	0.0349769	-0.463004	0.0817463	0.935243	0.983056	-4.64767	LVEF_percent	Olink	43	1034	NS
MSLN	0.0360952	-0.362827	0.0807899	0.935999	0.983056	-4.64768	LVEF_percent	Olink	43	1034	NS
RYK	-0.0207525	-0.211686	-0.0799786	0.936638	0.983056	-4.64769	LVEF_percent	Olink	43	1034	NS
IRAK1	-0.0276531	-0.121204	-0.0792931	0.937182	0.983056	-4.64769	LVEF_percent	Olink	43	1034	NS
ATP6V1G1	0.0112709	-0.126208	0.0788142	0.937559	0.983056	-4.6477	LVEF_percent	Olink	43	1034	NS
GPIHBP1	-0.0196351	-0.134097	-0.0787611	0.937601	0.983056	-4.6477	LVEF_percent	Olink	43	1034	NS
SCRN1	-0.025389	-0.0925637	-0.0747297	0.94079	0.983056	-4.64773	LVEF_percent	Olink	43	1034	NS
THPO	-0.0160987	-0.0336692	-0.0735968	0.941684	0.983056	-4.64774	LVEF_percent	Olink	43	1034	NS
FOXO1	-0.0336393	-0.157464	-0.0725004	0.942553	0.983056	-4.64775	LVEF_percent	Olink	43	1034	NS
SIGLEC9	0.0424371	-0.384091	0.0718051	0.943103	0.983056	-4.64775	LVEF_percent	Olink	43	1034	NS
PYHIN1	-0.0210181	-0.246963	-0.0709513	0.943777	0.983056	-4.64776	LVEF_percent	Olink	43	1034	NS
TSC22D3	-0.0214511	0.136355	-0.0706042	0.944052	0.983056	-4.64776	LVEF_percent	Olink	43	1034	NS
PSMG3	-0.015791	-0.13019	-0.0704136	0.944202	0.983056	-4.64776	LVEF_percent	Olink	43	1034	NS
BTC	0.0219574	-0.0385631	0.0700326	0.944505	0.983056	-4.64776	LVEF_percent	Olink	43	1034	NS
PSME1	-0.00940798	-0.178135	-0.0699352	0.944581	0.983056	-4.64776	LVEF_percent	Olink	43	1034	NS
CASP2	0.0150331	-0.0871303	0.0668445	0.947026	0.983056	-4.64779	LVEF_percent	Olink	43	1034	NS
KEL	-0.0236049	-0.0534282	-0.0663522	0.947417	0.983056	-4.64779	LVEF_percent	Olink	43	1034	NS
SPRED2	0.0220572	-0.105977	0.0661435	0.947582	0.983056	-4.64779	LVEF_percent	Olink	43	1034	NS
NCR3	-0.0111415	-0.0654982	-0.066059	0.947648	0.983056	-4.64779	LVEF_percent	Olink	43	1034	NS
MAPKAP1	0.0166752	0.0587008	0.0658687	0.947798	0.983056	-4.64779	LVEF_percent	Olink	43	1034	NS
TNFRSF13C	-0.0182047	-0.0446351	-0.065767	0.947879	0.983056	-4.64779	LVEF_percent	Olink	43	1034	NS
SNCG	-0.040603	-0.436598	-0.0645665	0.94883	0.983057	-4.6478	LVEF_percent	Olink	43	1034	NS
PCDH12	0.0104489	-0.127469	0.0602707	0.952229	0.985374	-4.64783	LVEF_percent	Olink	43	1034	NS
VPS54	0.0188817	-0.150559	0.0575697	0.954368	0.985374	-4.64785	LVEF_percent	Olink	43	1034	NS
DTX3L	-0.045262	0.0419968	-0.0575652	0.954372	0.985374	-4.64785	LVEF_percent	Olink	43	1034	NS
FGFBP3	-0.0119671	0.023066	-0.0569234	0.954879	0.985374	-4.64785	LVEF_percent	Olink	43	1034	NS
CEACAM16	0.0244653	-0.108265	0.0536781	0.95745	0.986402	-4.64787	LVEF_percent	Olink	43	1034	NS
POMC	-0.0204002	-0.076704	-0.0517176	0.959003	0.986402	-4.64788	LVEF_percent	Olink	43	1034	NS
SIGLEC7	-0.0203334	-0.181121	-0.0514728	0.959197	0.986402	-4.64788	LVEF_percent	Olink	43	1034	NS
NPY	-0.0321889	-0.332535	-0.0498696	0.960466	0.986402	-4.64789	LVEF_percent	Olink	43	1034	NS
TNFSF15	0.0231886	-0.185375	0.0496438	0.960645	0.986402	-4.64789	LVEF_percent	Olink	43	1034	NS
DGKA	-0.0113026	-0.198645	-0.0476532	0.962221	0.98704	-4.6479	LVEF_percent	Olink	43	1034	NS
STX4	0.00891594	-0.19966	0.0462234	0.963354	0.987223	-4.64791	LVEF_percent	Olink	43	1034	NS
MINDY2	-0.010056	-0.1081	-0.0441335	0.965009	0.98794	-4.64792	LVEF_percent	Olink	43	1034	NS
TARBP2	0.00911841	-0.264321	0.0411689	0.967358	0.988438	-4.64793	LVEF_percent	Olink	43	1034	NS
CCL25	0.0153049	0.0983323	0.0411082	0.967408	0.988438	-4.64793	LVEF_percent	Olink	43	1034	NS
GFAP	0.0364026	-0.745065	0.035199	0.97209	0.992242	-4.64795	LVEF_percent	Olink	43	1034	NS
SLITRK2	-0.00729943	-0.0749435	-0.0323391	0.974356	0.993349	-4.64796	LVEF_percent	Olink	43	1034	NS
MLN	0.0040759	-0.0272733	0.031406	0.975096	0.993349	-4.64797	LVEF_percent	Olink	43	1034	NS
SPRY2	-0.010179	-0.190311	-0.0294381	0.976657	0.99396	-4.64797	LVEF_percent	Olink	43	1034	NS
UBOX5	0.00378383	-0.100896	0.0264335	0.979038	0.995404	-4.64798	LVEF_percent	Olink	43	1034	NS
GALNT3	-0.00811807	-0.0199605	-0.0247688	0.980358	0.995767	-4.64798	LVEF_percent	Olink	43	1034	NS
CRNN	0.0117599	-0.458675	0.0219886	0.982563	0.995868	-4.64799	LVEF_percent	Olink	43	1034	NS
SCG2	-0.0118417	-0.229397	-0.021307	0.983103	0.995868	-4.64799	LVEF_percent	Olink	43	1034	NS
AFAP1L1	0.0122856	-0.188198	0.0188399	0.985059	0.995868	-4.648	LVEF_percent	Olink	43	1034	NS
PRKAR1B	-0.00846615	-0.388818	-0.018573	0.985271	0.995868	-4.648	LVEF_percent	Olink	43	1034	NS
DNM1	0.0090537	-0.148865	0.0172311	0.986335	0.995868	-4.648	LVEF_percent	Olink	43	1034	NS
POF1B	0.0124305	-0.0698419	0.0161281	0.98721	0.995868	-4.648	LVEF_percent	Olink	43	1034	NS
FGF2	-0.00612059	-0.199526	-0.0158759	0.98741	0.995868	-4.648	LVEF_percent	Olink	43	1034	NS
DTX3	-0.00290495	-0.048022	-0.0145338	0.988474	0.995868	-4.64801	LVEF_percent	Olink	43	1034	NS
TRIAP1	0.00169761	-0.155441	0.0137107	0.989126	0.995868	-4.64801	LVEF_percent	Olink	43	1034	NS
PKD2	0.00683022	-0.307572	0.0104718	0.991695	0.997483	-4.64801	LVEF_percent	Olink	43	1034	NS
TNF	-0.00128891	-0.0279119	-0.00837947	0.993354	0.998181	-4.64801	LVEF_percent	Olink	43	1034	NS
PTPRK	-0.00175913	-0.00624088	-0.00669386	0.994691	0.998554	-4.64801	LVEF_percent	Olink	43	1034	NS
PTPN1	-0.00181097	-0.316409	-0.00400843	0.996821	0.999002	-4.64802	LVEF_percent	Olink	43	1034	NS
S100A11	0.000517865	-0.0974259	0.00355859	0.997178	0.999002	-4.64802	LVEF_percent	Olink	43	1034	NS
BSG	-0.000698223	-0.283269	-0.00247603	0.998036	0.999002	-4.64802	LVEF_percent	Olink	43	1034	NS
IFIT3	0.000229875	-0.0521823	0.000493538	0.999609	0.999609	-4.64802	LVEF_percent	Olink	43	1034	NS
ESR1	-1.4484	0.140667	-3.83938	0.000415655	0.268974	-0.303214	LVEDD_mm	Olink	43	1034	NS
HGF	-1.35351	-0.115055	-3.57636	0.000904453	0.268974	-0.885104	LVEDD_mm	Olink	43	1034	NS
CCL23	-2.07781	-0.412083	-3.5711	0.000918428	0.268974	-0.89658	LVEDD_mm	Olink	43	1034	NS
CD63	-1.01908	-0.394428	-3.42493	0.00139987	0.268974	-1.21195	LVEDD_mm	Olink	43	1034	NS
VWA1	-1.16749	-0.39202	-3.28454	0.0020848	0.268974	-1.50962	LVEDD_mm	Olink	43	1034	NS
CCL3	-2.26192	-0.262615	-3.21076	0.00256185	0.268974	-1.66344	LVEDD_mm	Olink	43	1034	NS
KIAA0319	-0.413449	0.0547564	-3.1814	0.00277168	0.268974	-1.7224	LVEDD_mm	Olink	43	1034	NS
TLR1	-1.24961	-0.493697	-3.15943	0.00295293	0.268974	-1.7694	LVEDD_mm	Olink	43	1034	NS
BTLA	-1.13526	-0.345805	-3.15224	0.00301198	0.268974	-1.78416	LVEDD_mm	Olink	43	1034	NS
ANXA2	-0.798082	-0.415175	-3.14166	0.00309404	0.268974	-1.8044	LVEDD_mm	Olink	43	1034	NS
ADGRB3	-0.888481	-0.227612	-3.13948	0.00311604	0.268974	-1.80958	LVEDD_mm	Olink	43	1034	NS
C8orf34	-1.59301	0.0732394	-3.12686	0.00322964	0.268974	-1.83615	LVEDD_mm	Olink	43	1034	NS
IL32	-1.08686	-0.272185	-3.11006	0.00338169	0.268974	-1.87042	LVEDD_mm	Olink	43	1034	NS
ZC3H12D	-1.39871	-0.321104	-3.02631	0.00424626	0.302239	-2.03985	LVEDD_mm	Olink	43	1034	NS
CLSTN2	-1.16569	-0.399033	-3.00712	0.00447172	0.302239	-2.07831	LVEDD_mm	Olink	43	1034	NS
HDAC9	0.533745	0.019153	2.9782	0.00482239	0.302239	-2.13465	LVEDD_mm	Olink	43	1034	NS
IL23R	-0.948906	0.0227375	-2.9476	0.00524459	0.302239	-2.1967	LVEDD_mm	Olink	43	1034	NS
TNFSF13	-1.04061	-0.0985822	-2.9464	0.00526142	0.302239	-2.19907	LVEDD_mm	Olink	43	1034	NS
CXCL8	-2.45198	-0.166717	-2.91996	0.00564459	0.307184	-2.25122	LVEDD_mm	Olink	43	1034	NS
NTF3	-1.1602	0.0231273	-2.83137	0.00712674	0.361095	-2.42387	LVEDD_mm	Olink	43	1034	NS
BGN	-1.18943	-0.299567	-2.82039	0.00733365	0.361095	-2.44503	LVEDD_mm	Olink	43	1034	NS
ADA	-0.625642	-0.266985	-2.74609	0.0088742	0.393166	-2.58606	LVEDD_mm	Olink	43	1034	NS
LRRC37A2	-1.1227	-0.12823	-2.7004	0.00999083	0.393166	-2.67311	LVEDD_mm	Olink	43	1034	NS
CRACR2A	-1.12517	-0.295858	-2.6973	0.0100701	0.393166	-2.67892	LVEDD_mm	Olink	43	1034	NS
GFAP	-2.33068	-0.745065	-2.69672	0.0100848	0.393166	-2.67999	LVEDD_mm	Olink	43	1034	NS
RAET1L	-0.683678	-0.375712	-2.68137	0.010472	0.393166	-2.70793	LVEDD_mm	Olink	43	1034	NS
PDCD1	-1.44882	-0.279412	-2.68133	0.0104873	0.393166	-2.70878	LVEDD_mm	Olink	43	1034	NS
SNCG	-1.40767	-0.436598	-2.67538	0.0106467	0.393166	-2.71987	LVEDD_mm	Olink	43	1034	NS
CALCA	-1.74585	0.217208	-2.66029	0.0110611	0.394384	-2.74793	LVEDD_mm	Olink	43	1034	NS
PSTPIP1	-0.854445	-0.234535	-2.63292	0.0118511	0.408467	-2.79859	LVEDD_mm	Olink	43	1034	NS
FLT3LG	-0.706424	-0.216065	-2.60995	0.0125406	0.415247	-2.84025	LVEDD_mm	Olink	43	1034	NS
TNFRSF10B	-0.876256	-0.472925	-2.60058	0.012851	0.415247	-2.85798	LVEDD_mm	Olink	43	1034	NS
VAV3	-0.447381	-0.144315	-2.58712	0.0132712	0.41583	-2.88181	LVEDD_mm	Olink	43	1034	NS
ADAM15	-0.669719	-0.360579	-2.57253	0.013764	0.417486	-2.90846	LVEDD_mm	Olink	43	1034	NS
DPP6	-1.4016	-0.319984	-2.54956	0.0145868	0.417486	-2.9507	LVEDD_mm	Olink	43	1034	NS
ADAMTS15	-1.41283	-0.182772	-2.54399	0.0147887	0.417486	-2.96074	LVEDD_mm	Olink	43	1034	NS
CPVL	0.756165	-0.138897	2.53566	0.0150934	0.417486	-2.97567	LVEDD_mm	Olink	43	1034	NS
RNF213	-0.726063	-0.199548	-2.5289	0.0153428	0.417486	-2.98769	LVEDD_mm	Olink	43	1034	NS
ADGRE3	-1.30889	-0.0337256	-2.49901	0.016515	0.43786	-3.04132	LVEDD_mm	Olink	43	1034	NS
MAFB	-1.17713	-0.234922	-2.45711	0.0182867	0.468159	-3.11551	LVEDD_mm	Olink	43	1034	NS
BAG4	-0.625537	-0.20405	-2.45048	0.0185633	0.468159	-3.12664	LVEDD_mm	Olink	43	1034	NS
TNFRSF10A	-1.26398	-0.508825	-2.43598	0.0192439	0.473766	-3.15259	LVEDD_mm	Olink	43	1034	NS
IL17D	-1.12912	0.0632165	-2.40872	0.0205455	0.494047	-3.20008	LVEDD_mm	Olink	43	1034	NS
LY75	-0.855957	-0.0111697	-2.39317	0.0213235	0.501101	-3.22702	LVEDD_mm	Olink	43	1034	NS
TPSAB1	-0.717101	-0.292165	-2.36604	0.0227416	0.515186	-3.27364	LVEDD_mm	Olink	43	1034	NS
IFNGR1	-0.415667	-0.269027	-2.35729	0.0231967	0.515186	-3.28818	LVEDD_mm	Olink	43	1034	NS
CLTA	-0.615754	-0.27168	-2.35149	0.0235201	0.515186	-3.29815	LVEDD_mm	Olink	43	1034	NS
AMIGO2	-0.52048	-0.0787575	-2.32776	0.0248699	0.515186	-3.33846	LVEDD_mm	Olink	43	1034	NS
ITGB7	-0.729165	0.0230453	-2.31752	0.025499	0.515186	-3.35623	LVEDD_mm	Olink	43	1034	NS
CD4	-0.961376	-0.382006	-2.31122	0.0258783	0.515186	-3.36687	LVEDD_mm	Olink	43	1034	NS
TRIM5	-1.03819	0.193156	-2.30734	0.0261143	0.515186	-3.37341	LVEDD_mm	Olink	43	1034	NS
FKBP10	-1.24265	-0.245742	-2.30709	0.026129	0.515186	-3.37381	LVEDD_mm	Olink	43	1034	NS
LAT2	-0.833626	-0.26848	-2.29483	0.0268873	0.515186	-3.3944	LVEDD_mm	Olink	43	1034	NS
EVA1C	-0.68048	-0.37285	-2.2945	0.0269052	0.515186	-3.39491	LVEDD_mm	Olink	43	1034	NS
MYO1E	-1.08112	-0.300756	-2.28371	0.0275926	0.518741	-3.41303	LVEDD_mm	Olink	43	1034	NS
BRD2	-0.845822	-0.358472	-2.26773	0.0286341	0.522676	-3.43965	LVEDD_mm	Olink	43	1034	NS
NOS1	-1.82581	-0.169386	-2.25215	0.0296835	0.522676	-3.46548	LVEDD_mm	Olink	43	1034	NS
SFTPA2	0.317654	-0.0331163	2.24754	0.0299738	0.522676	-3.47269	LVEDD_mm	Olink	43	1034	NS
ACVRL1	-0.751418	-0.248643	-2.24442	0.0302164	0.522676	-3.47824	LVEDD_mm	Olink	43	1034	NS
DAPP1	-0.94984	-0.108279	-2.23642	0.0307772	0.522676	-3.49141	LVEDD_mm	Olink	43	1034	NS
CAPG	-0.955139	-0.306688	-2.20743	0.032888	0.522676	-3.53887	LVEDD_mm	Olink	43	1034	NS
CLEC1A	-0.643944	-0.318142	-2.19614	0.0337402	0.522676	-3.55717	LVEDD_mm	Olink	43	1034	NS
FGF2	-0.724457	-0.199526	-2.19082	0.0341541	0.522676	-3.56585	LVEDD_mm	Olink	43	1034	NS
CYB5R2	-0.561805	-0.168293	-2.18546	0.0345477	0.522676	-3.57422	LVEDD_mm	Olink	43	1034	NS
TIMP2	-0.858702	-0.252978	-2.18234	0.034817	0.522676	-3.57956	LVEDD_mm	Olink	43	1034	NS
CASP7	-0.686409	-0.350607	-2.1676	0.0359967	0.522676	-3.60331	LVEDD_mm	Olink	43	1034	NS
RAB37	-0.552694	-0.132818	-2.15812	0.036749	0.522676	-3.61823	LVEDD_mm	Olink	43	1034	NS
TARDBP	-0.437379	-0.216786	-2.15758	0.0367903	0.522676	-3.61906	LVEDD_mm	Olink	43	1034	NS
OGA	0.363987	-0.086579	2.15046	0.0373842	0.522676	-3.63045	LVEDD_mm	Olink	43	1034	NS
APBB1IP	-0.821627	-0.114473	-2.14799	0.0376205	0.522676	-3.63471	LVEDD_mm	Olink	43	1034	NS
RNF41	-1.98104	0.210504	-2.14798	0.0376218	0.522676	-3.63474	LVEDD_mm	Olink	43	1034	NS
ITGB6	-1.07026	-0.358921	-2.13781	0.0384887	0.522676	-3.65093	LVEDD_mm	Olink	43	1034	NS
PCSK7	-0.455098	-0.199945	-2.13705	0.0385255	0.522676	-3.65183	LVEDD_mm	Olink	43	1034	NS
SCN4B	-0.586836	-0.0781246	-2.13041	0.0391128	0.522676	-3.66249	LVEDD_mm	Olink	43	1034	NS
FAF2	-0.943808	-0.398888	-2.11656	0.040358	0.522676	-3.68458	LVEDD_mm	Olink	43	1034	NS
WNT9A	0.300944	0.0529088	2.10229	0.0416283	0.522676	-3.70676	LVEDD_mm	Olink	43	1034	NS
CD300E	-1.2169	-0.0527495	-2.10098	0.0417793	0.522676	-3.7091	LVEDD_mm	Olink	43	1034	NS
GFRA1	-0.968381	-0.489958	-2.09912	0.0419514	0.522676	-3.71202	LVEDD_mm	Olink	43	1034	NS
DNM3	-1.06643	-0.375709	-2.09884	0.0419779	0.522676	-3.71246	LVEDD_mm	Olink	43	1034	NS
PIKFYVE	-0.538067	-0.0548847	-2.0949	0.0423189	0.522676	-3.71838	LVEDD_mm	Olink	43	1034	NS
CNTNAP2	-0.588688	-0.105412	-2.08448	0.0433183	0.522676	-3.73479	LVEDD_mm	Olink	43	1034	NS
FAM3B	-0.348919	-0.00958371	-2.07194	0.0445145	0.522676	-3.75415	LVEDD_mm	Olink	43	1034	NS
RANBP2	-1.03268	-0.0324771	-2.07174	0.044564	0.522676	-3.75472	LVEDD_mm	Olink	43	1034	NS
CD22	-0.532316	0.0101605	-2.06626	0.0450775	0.522676	-3.763	LVEDD_mm	Olink	43	1034	NS
CD200	-0.507203	-0.0856091	-2.06425	0.0452773	0.522676	-3.76612	LVEDD_mm	Olink	43	1034	NS
ACAN	-0.385196	-0.0703277	-2.06106	0.0455915	0.522676	-3.77102	LVEDD_mm	Olink	43	1034	NS
TGFBR1	0.858172	-0.182761	2.05803	0.0459258	0.522676	-3.77596	LVEDD_mm	Olink	43	1034	NS
TNFSF14	-0.846106	-0.122179	-2.05449	0.0462828	0.522676	-3.78142	LVEDD_mm	Olink	43	1034	NS
CD7	-0.680714	-0.110744	-2.05314	0.0464195	0.522676	-3.7835	LVEDD_mm	Olink	43	1034	NS
MUC16	-1.47442	-0.0328677	-2.05273	0.0464617	0.522676	-3.78414	LVEDD_mm	Olink	43	1034	NS
CAPS	-1.21219	-0.183099	-2.05034	0.0467048	0.522676	-3.78781	LVEDD_mm	Olink	43	1034	NS
GBP2	-0.756358	-0.210178	-2.0476	0.0469847	0.522676	-3.79202	LVEDD_mm	Olink	43	1034	NS
GAP43	-0.947345	-0.457225	-2.04735	0.0470105	0.522676	-3.79241	LVEDD_mm	Olink	43	1034	NS
CD6	-1.38699	-0.0505823	-2.02577	0.0492717	0.536918	-3.82546	LVEDD_mm	Olink	43	1034	NS
VAMP8	-1.18263	-0.268915	-2.02523	0.04933	0.536918	-3.82629	LVEDD_mm	Olink	43	1034	NS
CEP164	-0.569517	-0.213058	-2.00982	0.05099	0.545321	-3.84962	LVEDD_mm	Olink	43	1034	NS
DTX3L	-1.36307	0.0419968	-2.00373	0.0516784	0.545321	-3.85893	LVEDD_mm	Olink	43	1034	NS
HCLS1	-0.936691	-0.537068	-1.99836	0.0522797	0.545321	-3.86704	LVEDD_mm	Olink	43	1034	NS
PIK3AP1	-1.02809	-0.254692	-1.99437	0.0527305	0.545321	-3.87305	LVEDD_mm	Olink	43	1034	NS
SRPK2	-0.604876	-0.121837	-1.99427	0.052739	0.545321	-3.87319	LVEDD_mm	Olink	43	1034	NS
LMNB1	-1.27862	-0.128413	-1.9814	0.0542203	0.550963	-3.89255	LVEDD_mm	Olink	43	1034	NS
HNRNPUL1	-0.400587	-0.129715	-1.97908	0.0544584	0.550963	-3.89582	LVEDD_mm	Olink	43	1034	NS
SLITRK6	-0.364481	0.019904	-1.97545	0.0548832	0.550963	-3.90125	LVEDD_mm	Olink	43	1034	NS
BTN3A2	-0.516568	-0.17052	-1.96644	0.0559546	0.556318	-3.91472	LVEDD_mm	Olink	43	1034	NS
MEF2C	0.373624	-0.157389	1.95868	0.0568837	0.560169	-3.92624	LVEDD_mm	Olink	43	1034	NS
NXPH3	-0.392069	-0.0450965	-1.92284	0.0613711	0.587398	-3.9791	LVEDD_mm	Olink	43	1034	NS
SIPA1	-0.509539	-0.269384	-1.91983	0.0617675	0.587398	-3.98353	LVEDD_mm	Olink	43	1034	NS
TPMT	0.40475	-0.0423759	1.9177	0.0620394	0.587398	-3.98662	LVEDD_mm	Olink	43	1034	NS
NECAB2	-1.48722	-0.170047	-1.909	0.0632173	0.587398	-3.99947	LVEDD_mm	Olink	43	1034	NS
CASP1	-0.525302	-0.0964774	-1.90462	0.0637789	0.587398	-4.00573	LVEDD_mm	Olink	43	1034	NS
RAB3IL1	-0.820943	-0.247782	-1.90231	0.0641086	0.587398	-4.00918	LVEDD_mm	Olink	43	1034	NS
HOMER3	-0.823872	-0.278225	-1.90026	0.0643848	0.587398	-4.01216	LVEDD_mm	Olink	43	1034	NS
RET	-0.34874	-0.0227722	-1.89786	0.0646754	0.587398	-4.01547	LVEDD_mm	Olink	43	1034	NS
BCR	-1.49575	-0.0771331	-1.89507	0.0650877	0.587398	-4.01968	LVEDD_mm	Olink	43	1034	NS
RNF135	-1.01363	-0.370779	-1.88561	0.0663842	0.587398	-4.03332	LVEDD_mm	Olink	43	1034	NS
AFAP1L1	-1.06798	-0.188198	-1.88324	0.0667134	0.587398	-4.03674	LVEDD_mm	Olink	43	1034	NS
TRIM41	-0.705526	0.0435006	-1.87318	0.0681218	0.587398	-4.05118	LVEDD_mm	Olink	43	1034	NS
SCPEP1	-0.482692	-0.334876	-1.8694	0.0686286	0.587398	-4.05646	LVEDD_mm	Olink	43	1034	NS
TLR2	-0.901114	-0.142935	-1.86725	0.0689654	0.587398	-4.05967	LVEDD_mm	Olink	43	1034	NS
PYHIN1	-0.481171	-0.246963	-1.86618	0.0690882	0.587398	-4.06106	LVEDD_mm	Olink	43	1034	NS
CD79B	-0.6156	-0.182268	-1.8637	0.0694736	0.587398	-4.06473	LVEDD_mm	Olink	43	1034	NS
NDRG1	-0.212829	-0.10975	-1.85689	0.070424	0.587398	-4.07428	LVEDD_mm	Olink	43	1034	NS
SIT1	-0.684706	0.0413959	-1.85151	0.0712438	0.587398	-4.08207	LVEDD_mm	Olink	43	1034	NS
KDR	-0.599064	-0.216131	-1.84787	0.0717806	0.587398	-4.08724	LVEDD_mm	Olink	43	1034	NS
CD38	-0.653142	-0.538586	-1.84153	0.0727225	0.587398	-4.0962	LVEDD_mm	Olink	43	1034	NS
ROBO2	-0.405246	-0.0524325	-1.84032	0.0728699	0.587398	-4.09778	LVEDD_mm	Olink	43	1034	NS
AHNAK2	-0.930269	-0.259415	-1.83916	0.0730783	0.587398	-4.09956	LVEDD_mm	Olink	43	1034	NS
LTBP3	-0.494538	-0.121173	-1.83402	0.0738272	0.587398	-4.1067	LVEDD_mm	Olink	43	1034	NS
HHEX	-0.434549	-0.0307187	-1.82644	0.0749745	0.587398	-4.11732	LVEDD_mm	Olink	43	1034	NS
TNFRSF6B	-0.640722	-0.0880707	-1.81487	0.0768003	0.587398	-4.13365	LVEDD_mm	Olink	43	1034	NS
IL2	0.472389	-0.0844299	1.81341	0.0769994	0.587398	-4.13558	LVEDD_mm	Olink	43	1034	NS
DENR	0.310913	-0.170277	1.81048	0.077455	0.587398	-4.13964	LVEDD_mm	Olink	43	1034	NS
EPB41L3	-0.699196	-0.306835	-1.80059	0.0790625	0.587398	-4.15351	LVEDD_mm	Olink	43	1034	NS
SCARB2	-0.428597	-0.223269	-1.80011	0.0791074	0.587398	-4.15407	LVEDD_mm	Olink	43	1034	NS
IL16	-0.737717	-0.191631	-1.79126	0.0805707	0.587398	-4.16642	LVEDD_mm	Olink	43	1034	NS
SAMD9L	-0.970806	-0.169929	-1.78911	0.0809214	0.587398	-4.16939	LVEDD_mm	Olink	43	1034	NS
SNX5	-0.355958	-0.275441	-1.78204	0.0820503	0.587398	-4.17902	LVEDD_mm	Olink	43	1034	NS
CXCL9	-1.1599	0.052167	-1.78077	0.0822953	0.587398	-4.18087	LVEDD_mm	Olink	43	1034	NS
CD244	-0.775002	-0.195227	-1.78014	0.0824004	0.587398	-4.18174	LVEDD_mm	Olink	43	1034	NS
AZI2	-1.55682	0.296872	-1.77808	0.0827425	0.587398	-4.18457	LVEDD_mm	Olink	43	1034	NS
TLR3	-0.686569	-0.504723	-1.77772	0.0828037	0.587398	-4.18507	LVEDD_mm	Olink	43	1034	NS
KLRB1	-1.06759	-0.220568	-1.77602	0.0830874	0.587398	-4.1874	LVEDD_mm	Olink	43	1034	NS
SIGLEC6	-0.849228	-0.113264	-1.7737	0.0834752	0.587398	-4.19058	LVEDD_mm	Olink	43	1034	NS
GALNT10	-0.510325	-0.276927	-1.76902	0.0842561	0.587398	-4.19696	LVEDD_mm	Olink	43	1034	NS
PGF	-0.42973	-0.221838	-1.76695	0.0845833	0.587398	-4.19971	LVEDD_mm	Olink	43	1034	NS
ACP3	-0.854519	-0.39166	-1.76402	0.0851143	0.587398	-4.20381	LVEDD_mm	Olink	43	1034	NS
LRRC25	-0.900211	-0.404409	-1.76369	0.0851695	0.587398	-4.20425	LVEDD_mm	Olink	43	1034	NS
AKAP8	-0.856458	-0.155792	-1.75978	0.08584	0.587398	-4.20958	LVEDD_mm	Olink	43	1034	NS
RAMP2	-0.532529	-0.0702566	-1.75942	0.0858981	0.587398	-4.21006	LVEDD_mm	Olink	43	1034	NS
CRADD	0.227618	-0.0631458	1.75838	0.0860462	0.587398	-4.21138	LVEDD_mm	Olink	43	1034	NS
RSPO3	-0.917962	0.0814476	-1.7572	0.0862837	0.587398	-4.21308	LVEDD_mm	Olink	43	1034	NS
ALPI	-0.769088	-0.0282791	-1.75491	0.0866806	0.587398	-4.2162	LVEDD_mm	Olink	43	1034	NS
PPL	-1.10845	-0.500566	-1.75355	0.0869167	0.587398	-4.21805	LVEDD_mm	Olink	43	1034	NS
MS4A1	-0.458099	0.0159687	-1.74619	0.0881723	0.592014	-4.22793	LVEDD_mm	Olink	43	1034	NS
SIGLEC9	-0.898687	-0.384091	-1.73819	0.0896173	0.597834	-4.2388	LVEDD_mm	Olink	43	1034	NS
STK11IP	-0.768684	-0.165999	-1.72716	0.0916005	0.607147	-4.25362	LVEDD_mm	Olink	43	1034	NS
IL12RB1	-0.751624	-0.0437675	-1.72333	0.0922987	0.607645	-4.25875	LVEDD_mm	Olink	43	1034	NS
IFNAR1	-0.354123	-0.172855	-1.71024	0.0946785	0.607645	-4.2761	LVEDD_mm	Olink	43	1034	NS
CCAR1	-0.675906	-0.149212	-1.71019	0.0947243	0.607645	-4.27627	LVEDD_mm	Olink	43	1034	NS
BOC	-0.509914	-0.053015	-1.7017	0.0963145	0.607645	-4.2875	LVEDD_mm	Olink	43	1034	NS
ZC3H12A	-0.463613	-0.137424	-1.69639	0.0973041	0.607645	-4.29448	LVEDD_mm	Olink	43	1034	NS
CCL28	-0.511513	-0.065111	-1.6963	0.0973413	0.607645	-4.29464	LVEDD_mm	Olink	43	1034	NS
TMPRSS5	-1.11041	-0.420372	-1.69514	0.0975669	0.607645	-4.29618	LVEDD_mm	Olink	43	1034	NS
CCL4	-1.34691	-0.232289	-1.69273	0.0980284	0.607645	-4.29936	LVEDD_mm	Olink	43	1034	NS
PTPRR	-0.805561	-0.228665	-1.69017	0.0985199	0.607645	-4.30272	LVEDD_mm	Olink	43	1034	NS
NCS1	-0.509972	-0.193041	-1.68945	0.0986548	0.607645	-4.30366	LVEDD_mm	Olink	43	1034	NS
CTSV	-0.809398	-0.425805	-1.68777	0.0989829	0.607645	-4.30587	LVEDD_mm	Olink	43	1034	NS
MECR	0.210027	-0.114223	1.68113	0.100239	0.607645	-4.3145	LVEDD_mm	Olink	43	1034	NS
SEZ6L2	0.391626	-0.0293261	1.68078	0.100308	0.607645	-4.31496	LVEDD_mm	Olink	43	1034	NS
NDUFS6	0.422522	-0.210452	1.67861	0.100739	0.607645	-4.31782	LVEDD_mm	Olink	43	1034	NS
ATP6V1G2	-0.496991	-0.227574	-1.6769	0.101101	0.607645	-4.32011	LVEDD_mm	Olink	43	1034	NS
LRRFIP1	-0.47605	-0.15229	-1.66703	0.103053	0.607645	-4.33296	LVEDD_mm	Olink	43	1034	NS
FXYD5	-0.438277	-0.0843688	-1.6658	0.103281	0.607645	-4.33452	LVEDD_mm	Olink	43	1034	NS
STXBP3	-0.403576	-0.342969	-1.65979	0.104488	0.607645	-4.34231	LVEDD_mm	Olink	43	1034	NS
SCAMP3	-0.256212	-0.185685	-1.65948	0.104548	0.607645	-4.34271	LVEDD_mm	Olink	43	1034	NS
SMAD1	-0.589606	0.0924576	-1.65553	0.105386	0.607645	-4.34789	LVEDD_mm	Olink	43	1034	NS
CLEC5A	-0.83492	-0.339046	-1.64809	0.106912	0.607645	-4.35749	LVEDD_mm	Olink	43	1034	NS
ADAM23	-0.780451	-0.383919	-1.64574	0.107397	0.607645	-4.36051	LVEDD_mm	Olink	43	1034	NS
TNFAIP6	0.54539	-0.154317	1.64391	0.107776	0.607645	-4.36286	LVEDD_mm	Olink	43	1034	NS
SNED1	-0.473637	-0.0978548	-1.64331	0.107891	0.607645	-4.36361	LVEDD_mm	Olink	43	1034	NS
DCN	-0.37103	-0.176009	-1.64222	0.10809	0.607645	-4.36496	LVEDD_mm	Olink	43	1034	NS
BANK1	-0.69006	0.0649789	-1.63526	0.109583	0.607645	-4.37394	LVEDD_mm	Olink	43	1034	NS
EIF2S2	0.233817	-0.127883	1.63301	0.110021	0.607645	-4.37675	LVEDD_mm	Olink	43	1034	NS
GALNT2	-0.398945	-0.174996	-1.6308	0.110493	0.607645	-4.37959	LVEDD_mm	Olink	43	1034	NS
VWC2	-0.535256	-0.0278994	-1.62495	0.111771	0.607645	-4.3871	LVEDD_mm	Olink	43	1034	NS
CCL19	-1.20143	0.178649	-1.62371	0.112035	0.607645	-4.38867	LVEDD_mm	Olink	43	1034	NS
CEACAM16	0.650103	-0.108265	1.62342	0.112098	0.607645	-4.38904	LVEDD_mm	Olink	43	1034	NS
RTBDN	-0.582684	-0.202674	-1.62186	0.112434	0.607645	-4.39103	LVEDD_mm	Olink	43	1034	NS
EPS8L2	-1.02939	-0.36806	-1.61989	0.112856	0.607645	-4.39352	LVEDD_mm	Olink	43	1034	NS
HRAS	-0.34182	-0.218696	-1.61415	0.114063	0.607645	-4.40073	LVEDD_mm	Olink	43	1034	NS
ANP32E	-0.779197	-0.146065	-1.61165	0.114645	0.607645	-4.40396	LVEDD_mm	Olink	43	1034	NS
CLEC4A	-0.750951	-0.199625	-1.61137	0.114706	0.607645	-4.40431	LVEDD_mm	Olink	43	1034	NS
CHRM3	0.254387	0.0224719	1.60732	0.115555	0.607645	-4.40935	LVEDD_mm	Olink	43	1034	NS
MUC20	-0.275019	-0.0787045	-1.60572	0.115908	0.607645	-4.41137	LVEDD_mm	Olink	43	1034	NS
CTF1	0.372043	-0.147307	1.60457	0.116164	0.607645	-4.41283	LVEDD_mm	Olink	43	1034	NS
C16orf89	-0.486384	0.133293	-1.60321	0.116495	0.607645	-4.41458	LVEDD_mm	Olink	43	1034	NS
TPR	-0.935267	-0.280541	-1.60318	0.116504	0.607645	-4.41462	LVEDD_mm	Olink	43	1034	NS
CCL2	-0.923424	-0.585679	-1.59854	0.117535	0.607645	-4.42045	LVEDD_mm	Olink	43	1034	NS
BAIAP2	-0.341517	-0.247148	-1.59769	0.117687	0.607645	-4.42146	LVEDD_mm	Olink	43	1034	NS
PALM2	0.354931	-0.0762736	1.59622	0.118016	0.607645	-4.4233	LVEDD_mm	Olink	43	1034	NS
GFRA3	-0.738817	-0.460325	-1.59355	0.11865	0.607645	-4.4267	LVEDD_mm	Olink	43	1034	NS
CD5	-0.92815	-0.0295524	-1.5933	0.118708	0.607645	-4.42702	LVEDD_mm	Olink	43	1034	NS
IRAG2	-0.581317	-0.177785	-1.58986	0.119483	0.608598	-4.43132	LVEDD_mm	Olink	43	1034	NS
BAG6	0.237066	-0.0273556	1.58425	0.120717	0.611524	-4.43825	LVEDD_mm	Olink	43	1034	NS
RIGI	-1.42297	-0.0485686	-1.5798	0.121771	0.611524	-4.44384	LVEDD_mm	Olink	43	1034	NS
PKD2	-0.906556	-0.307572	-1.5794	0.121862	0.611524	-4.44433	LVEDD_mm	Olink	43	1034	NS
PLXNA4	-0.424756	-0.208834	-1.57642	0.122522	0.611524	-4.44799	LVEDD_mm	Olink	43	1034	NS
SASH3	-0.690426	-0.330554	-1.5744	0.123015	0.611524	-4.45053	LVEDD_mm	Olink	43	1034	NS
NEO1	0.748662	-0.335732	1.57092	0.123822	0.612592	-4.45484	LVEDD_mm	Olink	43	1034	NS
PJA2	-0.375683	-0.135504	-1.55862	0.126672	0.614773	-4.46993	LVEDD_mm	Olink	43	1034	NS
IL18R1	-0.554012	-0.483651	-1.55563	0.127416	0.614773	-4.47364	LVEDD_mm	Olink	43	1034	NS
TOP2B	-0.588737	-0.259937	-1.55369	0.127878	0.614773	-4.47602	LVEDD_mm	Olink	43	1034	NS
PDGFC	0.290238	-0.0597181	1.5442	0.130121	0.614773	-4.48756	LVEDD_mm	Olink	43	1034	NS
SERPINB8	-0.669626	-0.406249	-1.54181	0.130738	0.614773	-4.49051	LVEDD_mm	Olink	43	1034	NS
IRAK1BP1	0.35505	-0.0821292	1.54139	0.130803	0.614773	-4.49097	LVEDD_mm	Olink	43	1034	NS
ENPP1	-0.594815	-0.267591	-1.54105	0.130922	0.614773	-4.49143	LVEDD_mm	Olink	43	1034	NS
RBPMS	0.216998	-0.0947554	1.53966	0.131223	0.614773	-4.49307	LVEDD_mm	Olink	43	1034	NS
ENTPD5	-0.318265	-0.203124	-1.53889	0.13141	0.614773	-4.49401	LVEDD_mm	Olink	43	1034	NS
COMT	0.43388	-0.124096	1.53796	0.131659	0.614773	-4.49517	LVEDD_mm	Olink	43	1034	NS
PER3	-0.870185	-0.163988	-1.53733	0.131828	0.614773	-4.49594	LVEDD_mm	Olink	43	1034	NS
WAS	0.246461	-0.0518941	1.53689	0.131899	0.614773	-4.49644	LVEDD_mm	Olink	43	1034	NS
BTNL9	-0.368877	-0.0237727	-1.53488	0.132395	0.614773	-4.49888	LVEDD_mm	Olink	43	1034	NS
RNF25	0.417461	-0.251628	1.53063	0.13345	0.614773	-4.50403	LVEDD_mm	Olink	43	1034	NS
TNR	-0.772164	-0.0421303	-1.53071	0.133454	0.614773	-4.50395	LVEDD_mm	Olink	43	1034	NS
SCARB1	0.633251	-0.301787	1.52722	0.134319	0.614773	-4.50817	LVEDD_mm	Olink	43	1034	NS
STX4	-0.259514	-0.19966	-1.52625	0.134523	0.614773	-4.5093	LVEDD_mm	Olink	43	1034	NS
L1CAM	-1.02792	-0.772221	-1.52462	0.134965	0.614773	-4.5113	LVEDD_mm	Olink	43	1034	NS
SUSD4	-0.848247	-0.367118	-1.51804	0.136611	0.615961	-4.5192	LVEDD_mm	Olink	43	1034	NS
IL33	-0.795145	0.0731602	-1.51434	0.137544	0.615961	-4.52363	LVEDD_mm	Olink	43	1034	NS
LIF	-0.733177	-0.0419719	-1.50583	0.139711	0.615961	-4.53379	LVEDD_mm	Olink	43	1034	NS
CBS	0.567889	-0.289874	1.50306	0.140421	0.615961	-4.53709	LVEDD_mm	Olink	43	1034	NS
SIGLEC7	-0.52212	-0.181121	-1.49761	0.141827	0.615961	-4.54355	LVEDD_mm	Olink	43	1034	NS
NELL1	0.253937	-0.099438	1.49571	0.142286	0.615961	-4.54578	LVEDD_mm	Olink	43	1034	NS
CSRP3	-0.358281	0.0800822	-1.49497	0.142479	0.615961	-4.54665	LVEDD_mm	Olink	43	1034	NS
BMP4	0.439678	-0.0970241	1.49305	0.14301	0.615961	-4.54895	LVEDD_mm	Olink	43	1034	NS
GPD1	-0.97916	-0.6325	-1.49242	0.143179	0.615961	-4.5497	LVEDD_mm	Olink	43	1034	NS
DPP10	-0.550868	0.104112	-1.48674	0.144667	0.615961	-4.55639	LVEDD_mm	Olink	43	1034	NS
CD302	-0.284913	-0.0957139	-1.48627	0.144755	0.615961	-4.55692	LVEDD_mm	Olink	43	1034	NS
EPHB6	-0.499515	-0.0997304	-1.48338	0.145555	0.615961	-4.56035	LVEDD_mm	Olink	43	1034	NS
NEFL	-1.03867	-0.360026	-1.48192	0.14594	0.615961	-4.56206	LVEDD_mm	Olink	43	1034	NS
PCBP2	0.238465	0.0132328	1.48126	0.146081	0.615961	-4.56281	LVEDD_mm	Olink	43	1034	NS
CSF3R	0.176964	-0.029281	1.48114	0.146111	0.615961	-4.56295	LVEDD_mm	Olink	43	1034	NS
ADGRB1	-0.229843	-0.0246911	-1.47968	0.146501	0.615961	-4.56467	LVEDD_mm	Olink	43	1034	NS
ZBTB16	-1.02749	-0.177578	-1.47168	0.148675	0.615961	-4.57404	LVEDD_mm	Olink	43	1034	NS
PCDHB15	-0.781965	-0.28126	-1.46951	0.149262	0.615961	-4.57658	LVEDD_mm	Olink	43	1034	NS
MAP3K5	-1.22273	0.0333737	-1.46847	0.149541	0.615961	-4.57779	LVEDD_mm	Olink	43	1034	NS
SEPTIN8	-0.580198	-0.245697	-1.46789	0.149698	0.615961	-4.57846	LVEDD_mm	Olink	43	1034	NS
WIF1	-0.638367	-0.188653	-1.46512	0.15045	0.615961	-4.58169	LVEDD_mm	Olink	43	1034	NS
GPR37	-0.262585	-0.0238666	-1.46361	0.150824	0.615961	-4.58342	LVEDD_mm	Olink	43	1034	NS
NAGA	-0.457918	-0.26089	-1.46349	0.150893	0.615961	-4.58358	LVEDD_mm	Olink	43	1034	NS
S100A16	-0.339602	-0.377419	-1.46116	0.151494	0.615961	-4.58626	LVEDD_mm	Olink	43	1034	NS
AXIN1	-0.582684	0.0122735	-1.46014	0.151807	0.615961	-4.58747	LVEDD_mm	Olink	43	1034	NS
MMP10	-0.734577	-0.363124	-1.45537	0.153115	0.615961	-4.59298	LVEDD_mm	Olink	43	1034	NS
LATS1	-0.378748	-0.130593	-1.4549	0.153215	0.615961	-4.59351	LVEDD_mm	Olink	43	1034	NS
LPL	0.763241	0.0136228	1.45346	0.153641	0.615961	-4.59519	LVEDD_mm	Olink	43	1034	NS
IL18	-1.02968	-0.627366	-1.44837	0.155052	0.615961	-4.60105	LVEDD_mm	Olink	43	1034	NS
CPE	-0.522338	-0.0711494	-1.44786	0.155194	0.615961	-4.60164	LVEDD_mm	Olink	43	1034	NS
ZFAND2B	-0.322963	-0.206791	-1.44678	0.155458	0.615961	-4.60286	LVEDD_mm	Olink	43	1034	NS
AOC1	-0.633966	0.269659	-1.44394	0.156289	0.615961	-4.60615	LVEDD_mm	Olink	43	1034	NS
SMAD2	-0.522831	0.0726208	-1.44341	0.156436	0.615961	-4.60675	LVEDD_mm	Olink	43	1034	NS
FUT8	-0.505845	-0.172055	-1.44285	0.156593	0.615961	-4.60739	LVEDD_mm	Olink	43	1034	NS
IL6	-1.84973	-0.256093	-1.43823	0.157892	0.615961	-4.61268	LVEDD_mm	Olink	43	1034	NS
JTB	-0.277238	-0.243048	-1.43634	0.158392	0.615961	-4.61483	LVEDD_mm	Olink	43	1034	NS
PRELP	0.132895	-0.0130483	1.43603	0.158479	0.615961	-4.61518	LVEDD_mm	Olink	43	1034	NS
ITM2A	-0.36195	-0.0960151	-1.43506	0.158759	0.615961	-4.61629	LVEDD_mm	Olink	43	1034	NS
SPN	-0.431456	-0.211203	-1.42857	0.160632	0.615961	-4.62369	LVEDD_mm	Olink	43	1034	NS
ATP6V1F	-0.349749	-0.193249	-1.42796	0.160779	0.615961	-4.62437	LVEDD_mm	Olink	43	1034	NS
CLEC4C	-0.478815	-0.069607	-1.42601	0.161369	0.615961	-4.6266	LVEDD_mm	Olink	43	1034	NS
LMNB2	-0.552064	-0.377269	-1.42525	0.161587	0.615961	-4.62746	LVEDD_mm	Olink	43	1034	NS
KIF22	-0.778399	-0.194049	-1.42309	0.162209	0.615961	-4.62991	LVEDD_mm	Olink	43	1034	NS
PTPN11	0.381059	-0.116085	1.42266	0.162305	0.615961	-4.63038	LVEDD_mm	Olink	43	1034	NS
NPHS1	0.170886	0.00851372	1.42038	0.162956	0.615961	-4.63297	LVEDD_mm	Olink	43	1034	NS
GLRX2	0.245557	-0.146207	1.41522	0.164455	0.615961	-4.6388	LVEDD_mm	Olink	43	1034	NS
OSM	-0.894534	-0.606509	-1.41415	0.1648	0.615961	-4.64001	LVEDD_mm	Olink	43	1034	NS
IFNG	-0.237858	0.00697068	-1.41304	0.165089	0.615961	-4.64125	LVEDD_mm	Olink	43	1034	NS
GRP	0.317266	-0.0165283	1.41243	0.165268	0.615961	-4.64193	LVEDD_mm	Olink	43	1034	NS
IFI30	-1.17493	-0.390389	-1.40626	0.167117	0.615961	-4.64888	LVEDD_mm	Olink	43	1034	NS
CTH	-0.706371	-0.359081	-1.40623	0.167124	0.615961	-4.64891	LVEDD_mm	Olink	43	1034	NS
TMEM106A	-0.472611	-0.304019	-1.40302	0.168075	0.615961	-4.65251	LVEDD_mm	Olink	43	1034	NS
SLMAP	0.143357	0.00114091	1.40269	0.168137	0.615961	-4.65286	LVEDD_mm	Olink	43	1034	NS
PTPRB	-0.423054	-0.271255	-1.40272	0.16816	0.615961	-4.65284	LVEDD_mm	Olink	43	1034	NS
PTGES2	0.174629	-0.0953973	1.40194	0.168359	0.615961	-4.6537	LVEDD_mm	Olink	43	1034	NS
EGLN1	0.229323	-0.171482	1.40118	0.168585	0.615961	-4.65455	LVEDD_mm	Olink	43	1034	NS
BACH1	-0.596201	-0.0437382	-1.39681	0.169922	0.618003	-4.65944	LVEDD_mm	Olink	43	1034	NS
APEX1	-0.23176	-0.204313	-1.39529	0.170339	0.618003	-4.66111	LVEDD_mm	Olink	43	1034	NS
MYL3	0.259742	0.0108415	1.39022	0.171864	0.621355	-4.66675	LVEDD_mm	Olink	43	1034	NS
RC3H1	-0.480675	-0.163414	-1.38242	0.174262	0.627829	-4.67539	LVEDD_mm	Olink	43	1034	NS
KITLG	-0.364375	-0.304135	-1.37937	0.175165	0.628891	-4.67875	LVEDD_mm	Olink	43	1034	NS
SNAP25	-0.99924	-0.326651	-1.37225	0.177382	0.632301	-4.68658	LVEDD_mm	Olink	43	1034	NS
HSPA13	-0.29572	-0.158892	-1.37064	0.177845	0.632301	-4.68834	LVEDD_mm	Olink	43	1034	NS
GSTP1	-0.267828	-0.255676	-1.36524	0.179523	0.632301	-4.69424	LVEDD_mm	Olink	43	1034	NS
CENPS	-0.51497	-0.114034	-1.3645	0.17979	0.632301	-4.69506	LVEDD_mm	Olink	43	1034	NS
CCL26	-0.522745	-0.0924055	-1.36278	0.180328	0.632301	-4.69694	LVEDD_mm	Olink	43	1034	NS
SPATA2L	0.856773	-0.577769	1.36162	0.18069	0.632301	-4.6982	LVEDD_mm	Olink	43	1034	NS
GCNT1	-0.428643	-0.0943065	-1.3602	0.181133	0.632301	-4.69974	LVEDD_mm	Olink	43	1034	NS
MORC3	-0.597773	-0.298217	-1.35945	0.18137	0.632301	-4.70056	LVEDD_mm	Olink	43	1034	NS
SUMO1	-0.215183	-0.169703	-1.3583	0.181696	0.632301	-4.7018	LVEDD_mm	Olink	43	1034	NS
LCN15	-0.695409	-0.234785	-1.35661	0.182266	0.632301	-4.70365	LVEDD_mm	Olink	43	1034	NS
LCK	-0.866955	-0.201077	-1.35478	0.182841	0.632301	-4.70562	LVEDD_mm	Olink	43	1034	NS
DPEP1	-0.599336	-0.00523088	-1.35068	0.184142	0.633155	-4.71007	LVEDD_mm	Olink	43	1034	NS
AIF1	-0.443708	-0.195794	-1.35014	0.184313	0.633155	-4.71065	LVEDD_mm	Olink	43	1034	NS
GMPR	0.547287	-0.0711474	1.34243	0.186778	0.63481	-4.71895	LVEDD_mm	Olink	43	1034	NS
CXADR	0.342638	-0.297055	1.33763	0.188295	0.63481	-4.7241	LVEDD_mm	Olink	43	1034	NS
SERPINB5	0.419052	-0.0942719	1.33559	0.188986	0.63481	-4.72629	LVEDD_mm	Olink	43	1034	NS
FURIN	-0.279388	-0.195863	-1.33463	0.189263	0.63481	-4.72732	LVEDD_mm	Olink	43	1034	NS
METAP2	0.140358	-0.121666	1.33409	0.189439	0.63481	-4.72789	LVEDD_mm	Olink	43	1034	NS
PLCG1	-0.277885	-0.134501	-1.33336	0.189678	0.63481	-4.72868	LVEDD_mm	Olink	43	1034	NS
FLRT2	-0.77328	0.0221044	-1.33224	0.190075	0.63481	-4.72987	LVEDD_mm	Olink	43	1034	NS
PCDH7	0.517618	-0.119183	1.33167	0.190261	0.63481	-4.73048	LVEDD_mm	Olink	43	1034	NS
XCL1	-0.361683	-0.0121509	-1.32965	0.190896	0.63481	-4.73264	LVEDD_mm	Olink	43	1034	NS
CALML4	-0.726083	-0.645449	-1.32961	0.190934	0.63481	-4.73268	LVEDD_mm	Olink	43	1034	NS
CSF1	-0.405107	-0.399471	-1.32168	0.19354	0.639423	-4.74111	LVEDD_mm	Olink	43	1034	NS
CLEC10A	-0.75452	-0.175614	-1.32008	0.194069	0.639423	-4.74281	LVEDD_mm	Olink	43	1034	NS
IDO1	-1.54379	0.0747252	-1.31766	0.194869	0.639423	-4.74536	LVEDD_mm	Olink	43	1034	NS
PRKAR1B	-0.532694	-0.388818	-1.3164	0.195289	0.639423	-4.7467	LVEDD_mm	Olink	43	1034	NS
IL15	-0.559751	-0.533099	-1.31602	0.195414	0.639423	-4.74709	LVEDD_mm	Olink	43	1034	NS
EDNRB	-0.241156	-0.228697	-1.31123	0.196977	0.639859	-4.75214	LVEDD_mm	Olink	43	1034	NS
CEACAM21	-1.31055	-0.0435612	-1.3098	0.197491	0.639859	-4.75365	LVEDD_mm	Olink	43	1034	NS
LRCH4	-0.434851	-0.138941	-1.30946	0.197607	0.639859	-4.75401	LVEDD_mm	Olink	43	1034	NS
STX8	-0.381396	-0.306829	-1.30821	0.198022	0.639859	-4.75533	LVEDD_mm	Olink	43	1034	NS
KYNU	-0.682561	-0.367524	-1.30429	0.199346	0.64213	-4.75943	LVEDD_mm	Olink	43	1034	NS
CCL25	-0.430119	0.0983323	-1.30075	0.200543	0.643434	-4.76313	LVEDD_mm	Olink	43	1034	NS
GPIHBP1	-0.287282	-0.134097	-1.2973	0.201684	0.643434	-4.76674	LVEDD_mm	Olink	43	1034	NS
SPRED2	-0.384099	-0.105977	-1.29663	0.201942	0.643434	-4.76743	LVEDD_mm	Olink	43	1034	NS
RILP	-1.0984	-0.205929	-1.29577	0.20224	0.643434	-4.76833	LVEDD_mm	Olink	43	1034	NS
TNFAIP8	-0.408452	-0.11497	-1.28465	0.206062	0.647967	-4.77986	LVEDD_mm	Olink	43	1034	NS
EREG	-0.379908	-0.050871	-1.28411	0.206246	0.647967	-4.78042	LVEDD_mm	Olink	43	1034	NS
ACP1	-0.331678	-0.156005	-1.28206	0.206932	0.647967	-4.78254	LVEDD_mm	Olink	43	1034	NS
NLGN1	0.341564	-0.0149448	1.27954	0.207811	0.647967	-4.78513	LVEDD_mm	Olink	43	1034	NS
NMI	-0.298419	-0.0262859	-1.2782	0.208273	0.647967	-4.78651	LVEDD_mm	Olink	43	1034	NS
PSPN	-0.764039	0.0221848	-1.27733	0.208608	0.647967	-4.7874	LVEDD_mm	Olink	43	1034	NS
PTK7	0.16851	-0.0325227	1.27717	0.208631	0.647967	-4.78757	LVEDD_mm	Olink	43	1034	NS
STX5	-0.619903	-0.32542	-1.27713	0.208678	0.647967	-4.78761	LVEDD_mm	Olink	43	1034	NS
PON2	-0.619992	-0.268817	-1.27014	0.211133	0.651834	-4.79477	LVEDD_mm	Olink	43	1034	NS
CKAP4	-0.773858	-0.254724	-1.26957	0.211334	0.651834	-4.79535	LVEDD_mm	Olink	43	1034	NS
ADH4	-0.319321	0.0108916	-1.26813	0.211815	0.651834	-4.79683	LVEDD_mm	Olink	43	1034	NS
LY9	-0.499953	-0.0374791	-1.26466	0.213075	0.651988	-4.80037	LVEDD_mm	Olink	43	1034	NS
CXCL12	-0.190348	-0.0187245	-1.26442	0.213126	0.651988	-4.80062	LVEDD_mm	Olink	43	1034	NS
PTH1R	-0.426858	-0.208651	-1.25695	0.215825	0.658299	-4.8082	LVEDD_mm	Olink	43	1034	NS
IRAK1	-0.38849	-0.121204	-1.2523	0.217496	0.661264	-4.8129	LVEDD_mm	Olink	43	1034	NS
MCF2L	-0.510637	-0.189255	-1.25069	0.218076	0.661264	-4.81452	LVEDD_mm	Olink	43	1034	NS
ITGA11	-0.468787	-0.148264	-1.24817	0.218988	0.662087	-4.81706	LVEDD_mm	Olink	43	1034	NS
ITCH	-0.371658	-0.41511	-1.24347	0.220693	0.664043	-4.82178	LVEDD_mm	Olink	43	1034	NS
MAD1L1	-1.25995	-0.221304	-1.24286	0.220919	0.664043	-4.82239	LVEDD_mm	Olink	43	1034	NS
CLEC7A	-0.346806	-0.0944224	-1.23884	0.222373	0.666473	-4.82642	LVEDD_mm	Olink	43	1034	NS
GPR15LG	0.299895	-0.173129	1.23256	0.224671	0.668369	-4.83269	LVEDD_mm	Olink	43	1034	NS
C1QA	-0.31146	0.0155259	-1.23191	0.224913	0.668369	-4.83333	LVEDD_mm	Olink	43	1034	NS
RIPK3	-0.539694	-0.134341	-1.23027	0.225549	0.668369	-4.83496	LVEDD_mm	Olink	43	1034	NS
ATOX1	0.12493	-0.0728167	1.22762	0.226498	0.668369	-4.83759	LVEDD_mm	Olink	43	1034	NS
NUCB2	-0.408218	-0.374553	-1.22585	0.227188	0.668369	-4.83933	LVEDD_mm	Olink	43	1034	NS
CAMK4	-0.5312	-0.144075	-1.22536	0.227373	0.668369	-4.83982	LVEDD_mm	Olink	43	1034	NS
PDCD1LG2	-0.277747	-0.0411161	-1.22165	0.228725	0.668369	-4.84349	LVEDD_mm	Olink	43	1034	NS
PRDX1	-0.282357	-0.369934	-1.22043	0.229181	0.668369	-4.84469	LVEDD_mm	Olink	43	1034	NS
AKT3	-0.305644	-0.0573789	-1.21725	0.23038	0.668369	-4.84783	LVEDD_mm	Olink	43	1034	NS
SKAP1	-0.656442	-0.0846563	-1.21595	0.230897	0.668369	-4.84909	LVEDD_mm	Olink	43	1034	NS
IL5RA	-0.57486	-0.0218712	-1.21495	0.231277	0.668369	-4.85008	LVEDD_mm	Olink	43	1034	NS
SWAP70	-0.252064	-0.155275	-1.21468	0.231347	0.668369	-4.85036	LVEDD_mm	Olink	43	1034	NS
HSP90B1	-0.306557	-0.0870469	-1.21452	0.231408	0.668369	-4.85051	LVEDD_mm	Olink	43	1034	NS
YES1	-0.477318	-0.528	-1.20819	0.233839	0.670742	-4.8567	LVEDD_mm	Olink	43	1034	NS
NT5C1A	-0.65752	-0.341599	-1.20668	0.234413	0.670742	-4.85818	LVEDD_mm	Olink	43	1034	NS
TNFRSF9	-0.514717	-0.167724	-1.20376	0.235527	0.670742	-4.86102	LVEDD_mm	Olink	43	1034	NS
SH3PXD2B	-0.383907	-0.285692	-1.20117	0.236517	0.670742	-4.86353	LVEDD_mm	Olink	43	1034	NS
B3GNT7	0.391592	-0.0668809	1.19914	0.2373	0.670742	-4.86551	LVEDD_mm	Olink	43	1034	NS
ARHGEF2	-0.952602	-0.0379938	-1.19877	0.237443	0.670742	-4.86587	LVEDD_mm	Olink	43	1034	NS
FLT3	0.142119	-0.0225913	1.19793	0.23773	0.670742	-4.86669	LVEDD_mm	Olink	43	1034	NS
NDUFA5	0.124765	-0.196151	1.19521	0.23878	0.670742	-4.86932	LVEDD_mm	Olink	43	1034	NS
AGRP	-0.442297	-0.096956	-1.19477	0.238984	0.670742	-4.86974	LVEDD_mm	Olink	43	1034	NS
HSPB6	0.138364	0.0111907	1.19424	0.239156	0.670742	-4.87026	LVEDD_mm	Olink	43	1034	NS
CSF3	-0.204807	-0.0323835	-1.19304	0.239619	0.670742	-4.87142	LVEDD_mm	Olink	43	1034	NS
PTPN14	-0.692224	0.09895	-1.19092	0.240473	0.670742	-4.87345	LVEDD_mm	Olink	43	1034	NS
EFNA4	-0.218785	-0.166934	-1.19021	0.240718	0.670742	-4.87415	LVEDD_mm	Olink	43	1034	NS
CD207	-0.33016	-0.0600879	-1.18872	0.241311	0.670742	-4.87558	LVEDD_mm	Olink	43	1034	NS
S100A11	-0.153826	-0.0974259	-1.18688	0.242015	0.670887	-4.87735	LVEDD_mm	Olink	43	1034	NS
HNRNPA0	0.47144	-0.157868	1.18531	0.242661	0.670887	-4.87885	LVEDD_mm	Olink	43	1034	NS
CTSF	-0.271722	-0.106468	-1.18267	0.243664	0.671864	-4.8814	LVEDD_mm	Olink	43	1034	NS
PRKRA	-0.701298	-0.14466	-1.18048	0.244553	0.672521	-4.88348	LVEDD_mm	Olink	43	1034	NS
CCL8	-0.843427	-0.207025	-1.17426	0.247007	0.677467	-4.88941	LVEDD_mm	Olink	43	1034	NS
IL22RA1	-0.228005	-0.0713059	-1.16898	0.249072	0.681325	-4.89443	LVEDD_mm	Olink	43	1034	NS
IL31RA	-0.275611	-0.0420903	-1.15887	0.253127	0.690589	-4.90398	LVEDD_mm	Olink	43	1034	NS
TGFB1	-0.281394	-0.0592222	-1.15556	0.254463	0.692408	-4.90708	LVEDD_mm	Olink	43	1034	NS
MAG	0.261156	-0.228423	1.14997	0.25673	0.694827	-4.91231	LVEDD_mm	Olink	43	1034	NS
TG	0.114419	-0.00540329	1.14826	0.257429	0.694827	-4.91391	LVEDD_mm	Olink	43	1034	NS
AKAP2	0.256959	-0.144713	1.14789	0.257577	0.694827	-4.91425	LVEDD_mm	Olink	43	1034	NS
DKK4	0.555925	-0.169321	1.14315	0.25955	0.694827	-4.91864	LVEDD_mm	Olink	43	1034	NS
VGF	0.263835	-0.351804	1.14169	0.26012	0.694827	-4.92001	LVEDD_mm	Olink	43	1034	NS
ACRV1	0.267494	-0.073387	1.13759	0.26181	0.694827	-4.92381	LVEDD_mm	Olink	43	1034	NS
PTPRZ1	-0.495419	-0.142552	-1.13682	0.262159	0.694827	-4.92451	LVEDD_mm	Olink	43	1034	NS
UBE2B	0.14862	-0.168195	1.13673	0.262163	0.694827	-4.9246	LVEDD_mm	Olink	43	1034	NS
FGF21	-0.582171	0.000405	-1.13573	0.262609	0.694827	-4.92551	LVEDD_mm	Olink	43	1034	NS
IFNB1	0.410545	-0.105114	1.13464	0.263058	0.694827	-4.92651	LVEDD_mm	Olink	43	1034	NS
HBEGF	0.646603	0.0477402	1.13425	0.263219	0.694827	-4.92687	LVEDD_mm	Olink	43	1034	NS
CEBPA	-0.470976	-0.108317	-1.13378	0.263416	0.694827	-4.92731	LVEDD_mm	Olink	43	1034	NS
DLG4	-0.333447	-0.127941	-1.13075	0.264672	0.696363	-4.9301	LVEDD_mm	Olink	43	1034	NS
SAV1	-0.281781	-0.0247202	-1.12751	0.265999	0.698079	-4.93308	LVEDD_mm	Olink	43	1034	NS
GCG	0.749613	-0.27421	1.12527	0.26696	0.698828	-4.93511	LVEDD_mm	Olink	43	1034	NS
PAEP	-0.282453	-0.0472784	-1.12335	0.267741	0.699101	-4.93688	LVEDD_mm	Olink	43	1034	NS
PALM	-0.293895	-0.198562	-1.11616	0.270772	0.705234	-4.94343	LVEDD_mm	Olink	43	1034	NS
ASS1	-0.426391	-0.312965	-1.11212	0.272509	0.706316	-4.94708	LVEDD_mm	Olink	43	1034	NS
DBN1	-0.356891	-0.164647	-1.10885	0.273903	0.706316	-4.95003	LVEDD_mm	Olink	43	1034	NS
CEACAM19	0.190396	-0.103839	1.10863	0.273965	0.706316	-4.95025	LVEDD_mm	Olink	43	1034	NS
LILRB4	-0.321675	-0.109832	-1.10766	0.274402	0.706316	-4.9511	LVEDD_mm	Olink	43	1034	NS
WFDC3	-0.280162	-0.08884	-1.10714	0.274603	0.706316	-4.95158	LVEDD_mm	Olink	43	1034	NS
FKBP5	-0.268458	-0.256307	-1.10325	0.276267	0.70684	-4.95508	LVEDD_mm	Olink	43	1034	NS
NFKB1	-0.449261	-0.277573	-1.09804	0.27854	0.70684	-4.95974	LVEDD_mm	Olink	43	1034	NS
HAO1	0.339043	-0.13851	1.09777	0.278656	0.70684	-4.95998	LVEDD_mm	Olink	43	1034	NS
NCF1C	-0.610511	-0.099033	-1.09614	0.279359	0.70684	-4.96144	LVEDD_mm	Olink	43	1034	NS
HNMT	-0.330953	-0.107147	-1.09527	0.279734	0.70684	-4.96222	LVEDD_mm	Olink	43	1034	NS
EVL	-0.336093	-0.0884117	-1.09381	0.28037	0.70684	-4.96352	LVEDD_mm	Olink	43	1034	NS
FMNL1	-0.477665	-0.436748	-1.08958	0.282205	0.70684	-4.96727	LVEDD_mm	Olink	43	1034	NS
RALB	-0.275896	-0.439416	-1.08668	0.283444	0.70684	-4.96986	LVEDD_mm	Olink	43	1034	NS
NBN	-0.738864	0.27547	-1.08672	0.283455	0.70684	-4.96981	LVEDD_mm	Olink	43	1034	NS
MASP1	0.17977	-0.0212743	1.08483	0.284252	0.70684	-4.9715	LVEDD_mm	Olink	43	1034	NS
IL12B	-0.333182	0.0387179	-1.0804	0.286226	0.70684	-4.97539	LVEDD_mm	Olink	43	1034	NS
STX7	-0.232429	-0.203646	-1.07918	0.286729	0.70684	-4.97647	LVEDD_mm	Olink	43	1034	NS
RABGAP1L	0.359846	-0.0608711	1.079	0.286841	0.70684	-4.97662	LVEDD_mm	Olink	43	1034	NS
TACSTD2	0.248447	-0.122653	1.0776	0.28743	0.70684	-4.97787	LVEDD_mm	Olink	43	1034	NS
IFIT3	-0.447991	-0.0521823	-1.07621	0.28807	0.70684	-4.97907	LVEDD_mm	Olink	43	1034	NS
POLR2F	-0.182623	-0.22252	-1.07351	0.289237	0.70684	-4.98146	LVEDD_mm	Olink	43	1034	NS
IL36B	-0.62332	-0.498676	-1.07286	0.289554	0.70684	-4.98201	LVEDD_mm	Olink	43	1034	NS
CASP2	-0.215041	-0.0871303	-1.0698	0.290882	0.70684	-4.98469	LVEDD_mm	Olink	43	1034	NS
MAP2K1	0.221934	-0.331152	1.06795	0.291707	0.70684	-4.98631	LVEDD_mm	Olink	43	1034	NS
PTPRN2	-0.753363	-0.182671	-1.06678	0.29226	0.70684	-4.98731	LVEDD_mm	Olink	43	1034	NS
GZMA	-0.612077	-0.180972	-1.06664	0.292322	0.70684	-4.98743	LVEDD_mm	Olink	43	1034	NS
GFRAL	-0.235357	-0.136884	-1.066	0.292576	0.70684	-4.988	LVEDD_mm	Olink	43	1034	NS
FBXO40	0.461961	-0.0852816	1.06604	0.292589	0.70684	-4.98795	LVEDD_mm	Olink	43	1034	NS
CTRC	-0.658446	-0.19641	-1.06441	0.293319	0.70684	-4.98937	LVEDD_mm	Olink	43	1034	NS
HS6ST2	-0.613175	-0.384745	-1.06363	0.293666	0.70684	-4.99005	LVEDD_mm	Olink	43	1034	NS
HIF1A	-0.365408	-0.0546248	-1.06098	0.294854	0.70684	-4.99234	LVEDD_mm	Olink	43	1034	NS
IGSF3	-0.337429	-0.186186	-1.05671	0.296778	0.70684	-4.99603	LVEDD_mm	Olink	43	1034	NS
OBP2B	0.454538	-0.0700223	1.05644	0.2969	0.70684	-4.99627	LVEDD_mm	Olink	43	1034	NS
HPGDS	-0.284711	-0.0711593	-1.05499	0.297535	0.70684	-4.99753	LVEDD_mm	Olink	43	1034	NS
BSG	0.265832	-0.283269	1.05423	0.29787	0.70684	-4.99818	LVEDD_mm	Olink	43	1034	NS
PHLDB1	-0.521437	-0.0730568	-1.05424	0.297892	0.70684	-4.99816	LVEDD_mm	Olink	43	1034	NS
CSF2RB	-0.251642	-0.0535885	-1.05266	0.298582	0.70684	-4.99954	LVEDD_mm	Olink	43	1034	NS
CA14	-0.867131	-1.13496	-1.04987	0.299875	0.70684	-5.00192	LVEDD_mm	Olink	43	1034	NS
CD200R1	-0.264966	-0.126635	-1.04953	0.300002	0.70684	-5.00222	LVEDD_mm	Olink	43	1034	NS
SIKE1	0.246328	-0.114204	1.04905	0.300219	0.70684	-5.00263	LVEDD_mm	Olink	43	1034	NS
TSLP	0.404235	-0.19153	1.04748	0.300963	0.70684	-5.00396	LVEDD_mm	Olink	43	1034	NS
CRISP2	-0.292737	-0.00074827	-1.04735	0.301006	0.70684	-5.00408	LVEDD_mm	Olink	43	1034	NS
ENAH	0.221408	-0.0817535	1.04659	0.301339	0.70684	-5.00474	LVEDD_mm	Olink	43	1034	NS
ZBP1	-0.367611	0.0341998	-1.04491	0.302135	0.70684	-5.00616	LVEDD_mm	Olink	43	1034	NS
DDX60	-0.566893	-0.173573	-1.04207	0.303432	0.70684	-5.00857	LVEDD_mm	Olink	43	1034	NS
PDE4C	-0.698683	-0.0157864	-1.04107	0.303892	0.70684	-5.00943	LVEDD_mm	Olink	43	1034	NS
FOXO1	-0.431536	-0.157464	-1.03965	0.304541	0.70684	-5.01063	LVEDD_mm	Olink	43	1034	NS
SCG2	-0.516724	-0.229397	-1.03936	0.304677	0.70684	-5.01088	LVEDD_mm	Olink	43	1034	NS
CD40LG	-0.366771	-0.0818865	-1.0389	0.304885	0.70684	-5.01127	LVEDD_mm	Olink	43	1034	NS
NFATC3	-0.285998	0.000202847	-1.03471	0.3068	0.708216	-5.01483	LVEDD_mm	Olink	43	1034	NS
SLAMF8	-0.504358	-0.144585	-1.03464	0.306848	0.708216	-5.01488	LVEDD_mm	Olink	43	1034	NS
MATN3	-0.299709	-0.086903	-1.02925	0.309341	0.709515	-5.01943	LVEDD_mm	Olink	43	1034	NS
CES2	0.711711	-0.540314	1.02856	0.309666	0.709515	-5.02001	LVEDD_mm	Olink	43	1034	NS
LIPF	0.494876	-0.113658	1.02783	0.310005	0.709515	-5.02062	LVEDD_mm	Olink	43	1034	NS
WASF3	-0.228446	-0.116324	-1.02729	0.310227	0.709515	-5.02109	LVEDD_mm	Olink	43	1034	NS
DGKA	-0.217733	-0.198645	-1.02597	0.310842	0.709515	-5.0222	LVEDD_mm	Olink	43	1034	NS
CA12	-0.351954	-0.153056	-1.02247	0.312502	0.711005	-5.02511	LVEDD_mm	Olink	43	1034	NS
SERPINB4	-0.756824	-0.119564	-1.02062	0.31337	0.711005	-5.02666	LVEDD_mm	Olink	43	1034	NS
RNF149	-0.166733	-0.0453108	-1.01925	0.313982	0.711005	-5.02782	LVEDD_mm	Olink	43	1034	NS
CLEC4D	-0.297731	-0.215627	-1.01874	0.314245	0.711005	-5.02823	LVEDD_mm	Olink	43	1034	NS
LAYN	-0.288385	-0.0307679	-1.01497	0.316011	0.712104	-5.03137	LVEDD_mm	Olink	43	1034	NS
DNAJA4	0.237961	-0.0456243	1.01473	0.316108	0.712104	-5.03158	LVEDD_mm	Olink	43	1034	NS
SCRIB	-0.293719	-0.222908	-1.01128	0.317759	0.712111	-5.03443	LVEDD_mm	Olink	43	1034	NS
NPY	-0.584207	-0.332535	-1.01107	0.31786	0.712111	-5.03459	LVEDD_mm	Olink	43	1034	NS
POF1B	-0.696705	-0.0698419	-1.00978	0.318474	0.712111	-5.03566	LVEDD_mm	Olink	43	1034	NS
TNIP1	-0.36807	-0.214634	-1.00367	0.321372	0.712111	-5.04069	LVEDD_mm	Olink	43	1034	NS
PLIN1	-1.03602	-0.337597	-1.00342	0.321495	0.712111	-5.0409	LVEDD_mm	Olink	43	1034	NS
ADGRE1	-0.487128	-0.178637	-1.00211	0.322117	0.712111	-5.04197	LVEDD_mm	Olink	43	1034	NS
SLITRK2	-0.202463	-0.0749435	-1.00196	0.322161	0.712111	-5.04212	LVEDD_mm	Olink	43	1034	NS
EXOSC3	-0.236178	-0.210624	-1.00192	0.322181	0.712111	-5.04215	LVEDD_mm	Olink	43	1034	NS
SLITRK1	-0.109506	-0.0288769	-1.0004	0.322907	0.712111	-5.0434	LVEDD_mm	Olink	43	1034	NS
KIR2DL2	-0.621239	-0.116482	-1.00027	0.322998	0.712111	-5.04349	LVEDD_mm	Olink	43	1034	NS
TMPRSS15	-0.207506	0.0270601	-0.995048	0.325472	0.716038	-5.04777	LVEDD_mm	Olink	43	1034	NS
CLSTN3	0.231586	-0.0137163	0.993603	0.326167	0.716045	-5.04894	LVEDD_mm	Olink	43	1034	NS
CXCL6	-0.745335	-0.187098	-0.986958	0.329402	0.721614	-5.05432	LVEDD_mm	Olink	43	1034	NS
DHPS	0.19198	-0.253384	0.984921	0.330363	0.722188	-5.05598	LVEDD_mm	Olink	43	1034	NS
ITGB1BP2	0.13316	-0.150119	0.982994	0.331299	0.722707	-5.05754	LVEDD_mm	Olink	43	1034	NS
CNP	-0.29472	-0.150549	-0.980015	0.332774	0.723745	-5.05991	LVEDD_mm	Olink	43	1034	NS
CALCB	-0.241802	-0.0116834	-0.979151	0.333175	0.723745	-5.06062	LVEDD_mm	Olink	43	1034	NS
YOD1	0.234365	-0.170726	0.97659	0.334425	0.724938	-5.06268	LVEDD_mm	Olink	43	1034	NS
MAP2K6	-0.475178	-0.629989	-0.97458	0.335434	0.725605	-5.06427	LVEDD_mm	Olink	43	1034	NS
TFEB	-0.593647	-0.298952	-0.972238	0.336584	0.726069	-5.06614	LVEDD_mm	Olink	43	1034	NS
ERBB4	0.252473	-0.044415	0.970215	0.337556	0.726069	-5.06776	LVEDD_mm	Olink	43	1034	NS
SYT1	-0.894869	-0.710217	-0.969857	0.337755	0.726069	-5.06803	LVEDD_mm	Olink	43	1034	NS
ATP6V1G1	0.123492	-0.126208	0.964146	0.34055	0.729269	-5.07258	LVEDD_mm	Olink	43	1034	NS
RASGRP2	-0.263874	-0.32355	-0.963718	0.340771	0.729269	-5.07291	LVEDD_mm	Olink	43	1034	NS
SH2D1A	-0.691281	-0.068157	-0.962565	0.34136	0.729269	-5.07381	LVEDD_mm	Olink	43	1034	NS
CD101	-0.484691	-0.149915	-0.959205	0.34303	0.731325	-5.07646	LVEDD_mm	Olink	43	1034	NS
PGR	0.358583	-0.12697	0.956271	0.344492	0.73293	-5.07877	LVEDD_mm	Olink	43	1034	NS
NFATC1	-0.39317	-0.052235	-0.954258	0.345497	0.73356	-5.08034	LVEDD_mm	Olink	43	1034	NS
EBAG9	-0.246491	-0.299383	-0.951924	0.346643	0.734485	-5.08219	LVEDD_mm	Olink	43	1034	NS
TNFRSF19	-0.265507	-0.320957	-0.949303	0.347968	0.734877	-5.08423	LVEDD_mm	Olink	43	1034	NS
IL1B	-0.498906	-0.283636	-0.948168	0.348551	0.734877	-5.0851	LVEDD_mm	Olink	43	1034	NS
KLRK1	0.294551	-0.138648	0.947356	0.34896	0.734877	-5.08573	LVEDD_mm	Olink	43	1034	NS
PSMB11	0.309979	0.0431335	0.945057	0.350118	0.735817	-5.08752	LVEDD_mm	Olink	43	1034	NS
HLA-A	-0.393542	-0.229418	-0.942229	0.351546	0.735953	-5.08971	LVEDD_mm	Olink	43	1034	NS
GSDMD	-0.437304	-0.168341	-0.941367	0.351983	0.735953	-5.09038	LVEDD_mm	Olink	43	1034	NS
HEPH	-0.317102	-0.199654	-0.940705	0.352318	0.735953	-5.09089	LVEDD_mm	Olink	43	1034	NS
NFKBIE	-0.325708	-0.132232	-0.938433	0.35347	0.735958	-5.09264	LVEDD_mm	Olink	43	1034	NS
IGFL4	0.144603	-0.0173159	0.937843	0.353744	0.735958	-5.09312	LVEDD_mm	Olink	43	1034	NS
TNF	-0.12904	-0.0279119	-0.936034	0.354663	0.736389	-5.09451	LVEDD_mm	Olink	43	1034	NS
CEMIP2	0.145103	-0.0764613	0.931988	0.356725	0.738733	-5.09761	LVEDD_mm	Olink	43	1034	NS
IFNL4	0.162099	-0.0309678	0.931019	0.357221	0.738733	-5.09836	LVEDD_mm	Olink	43	1034	NS
NPM1	-0.188086	-0.0987603	-0.92837	0.358577	0.740056	-5.10038	LVEDD_mm	Olink	43	1034	NS
MSLN	-0.37147	-0.362827	-0.926972	0.359319	0.740111	-5.10143	LVEDD_mm	Olink	43	1034	NS
NACC1	-0.448808	-0.167571	-0.922579	0.361577	0.743282	-5.10477	LVEDD_mm	Olink	43	1034	NS
BTN1A1	-0.33739	-0.0202128	-0.920438	0.362682	0.744073	-5.10639	LVEDD_mm	Olink	43	1034	NS
RGS8	0.168477	-0.0558021	0.916693	0.364593	0.745284	-5.10924	LVEDD_mm	Olink	43	1034	NS
CXCL1	-0.552641	-0.267241	-0.91553	0.365221	0.745284	-5.11009	LVEDD_mm	Olink	43	1034	NS
FCAR	-0.589716	-0.422984	-0.915118	0.365434	0.745284	-5.1104	LVEDD_mm	Olink	43	1034	NS
CSNK1D	0.431402	0.0132961	0.910245	0.367968	0.747647	-5.11406	LVEDD_mm	Olink	43	1034	NS
ACE2	0.636134	0.117446	0.910108	0.368039	0.747647	-5.11416	LVEDD_mm	Olink	43	1034	NS
PRTG	-0.18137	-0.19663	-0.907689	0.369276	0.748337	-5.11599	LVEDD_mm	Olink	43	1034	NS
CASP9	-0.163458	-0.104424	-0.906004	0.370157	0.748337	-5.11725	LVEDD_mm	Olink	43	1034	NS
FKBP4	0.126412	-0.126829	0.904016	0.371197	0.748337	-5.11873	LVEDD_mm	Olink	43	1034	NS
IL17F	0.30664	-0.0718906	0.903237	0.371631	0.748337	-5.11929	LVEDD_mm	Olink	43	1034	NS
PFKFB2	0.213244	-0.172391	0.902056	0.372227	0.748337	-5.12019	LVEDD_mm	Olink	43	1034	NS
BNIP3L	-0.509828	-0.433823	-0.900807	0.372906	0.748337	-5.12109	LVEDD_mm	Olink	43	1034	NS
WWP2	-0.18176	-0.174519	-0.899088	0.373786	0.748337	-5.12239	LVEDD_mm	Olink	43	1034	NS
ATAD3B	-0.448481	-0.793945	-0.898408	0.374169	0.748337	-5.12287	LVEDD_mm	Olink	43	1034	NS
RGCC	-0.182169	-0.0801358	-0.893867	0.37654	0.750146	-5.12624	LVEDD_mm	Olink	43	1034	NS
TRIM25	-0.99911	0.0466673	-0.893847	0.376576	0.750146	-5.12624	LVEDD_mm	Olink	43	1034	NS
CASP4	-0.151578	0.0367568	-0.891418	0.377837	0.750146	-5.12804	LVEDD_mm	Olink	43	1034	NS
IQGAP2	-0.399181	-0.184	-0.886086	0.380694	0.750146	-5.13192	LVEDD_mm	Olink	43	1034	NS
IL22	-0.26941	0.0281357	-0.88495	0.381298	0.750146	-5.13275	LVEDD_mm	Olink	43	1034	NS
FGR	-0.425104	-0.162978	-0.883945	0.381836	0.750146	-5.13348	LVEDD_mm	Olink	43	1034	NS
ENDOU	-0.374672	-0.326538	-0.882845	0.382423	0.750146	-5.13429	LVEDD_mm	Olink	43	1034	NS
CCER2	-0.23877	0.0326501	-0.882696	0.382484	0.750146	-5.13441	LVEDD_mm	Olink	43	1034	NS
DFFA	-0.106951	-0.0829487	-0.880793	0.383495	0.750146	-5.1358	LVEDD_mm	Olink	43	1034	NS
PPIE	-0.127931	-0.0948393	-0.87856	0.384691	0.750146	-5.13741	LVEDD_mm	Olink	43	1034	NS
KIF4A	-0.436408	-0.030219	-0.878072	0.384977	0.750146	-5.13775	LVEDD_mm	Olink	43	1034	NS
HSD11B1	-0.281071	-0.207879	-0.87536	0.386434	0.750146	-5.13971	LVEDD_mm	Olink	43	1034	NS
PRRT3	0.269116	-0.0402798	0.873399	0.387489	0.750146	-5.14112	LVEDD_mm	Olink	43	1034	NS
CXCL10	-0.923696	0.258786	-0.871817	0.388341	0.750146	-5.14226	LVEDD_mm	Olink	43	1034	NS
PROK1	-0.351563	0.071305	-0.871099	0.388728	0.750146	-5.14277	LVEDD_mm	Olink	43	1034	NS
NFAT5	-0.382542	-0.24566	-0.869069	0.389825	0.750146	-5.14423	LVEDD_mm	Olink	43	1034	NS
SH2B3	-0.54024	0.0314529	-0.868809	0.389965	0.750146	-5.14442	LVEDD_mm	Olink	43	1034	NS
EZR	0.0986913	-0.106423	0.868047	0.390354	0.750146	-5.14498	LVEDD_mm	Olink	43	1034	NS
ADAM8	-0.524604	-0.246781	-0.867841	0.390489	0.750146	-5.14511	LVEDD_mm	Olink	43	1034	NS
CD86	-0.639682	-0.600607	-0.867311	0.390776	0.750146	-5.14549	LVEDD_mm	Olink	43	1034	NS
DNM1	-0.408295	-0.148865	-0.865276	0.391878	0.750146	-5.14694	LVEDD_mm	Olink	43	1034	NS
CDSN	-0.412313	-0.0774655	-0.863315	0.392943	0.750146	-5.14834	LVEDD_mm	Olink	43	1034	NS
CFAP36	0.147139	-0.0305887	0.863214	0.392974	0.750146	-5.14843	LVEDD_mm	Olink	43	1034	NS
FBXO28	-0.313924	-0.161188	-0.863067	0.393078	0.750146	-5.14852	LVEDD_mm	Olink	43	1034	NS
C1QTNF6	-0.587852	-0.316334	-0.862823	0.39321	0.750146	-5.14869	LVEDD_mm	Olink	43	1034	NS
PGLYRP3	-0.194016	-0.0858937	-0.858747	0.395406	0.750886	-5.1516	LVEDD_mm	Olink	43	1034	NS
IRAK4	-0.319072	-0.248524	-0.85747	0.396127	0.750886	-5.15249	LVEDD_mm	Olink	43	1034	NS
CST5	-0.345027	-0.313146	-0.85629	0.396771	0.750886	-5.15332	LVEDD_mm	Olink	43	1034	NS
RECK	0.377432	-0.0967757	0.854093	0.397973	0.750886	-5.15487	LVEDD_mm	Olink	43	1034	NS
PBXIP1	-0.447115	-0.213448	-0.853263	0.398428	0.750886	-5.15545	LVEDD_mm	Olink	43	1034	NS
PARP1	-0.590396	-0.621845	-0.853233	0.398444	0.750886	-5.15548	LVEDD_mm	Olink	43	1034	NS
MAPKAPK2	0.174128	-0.133992	0.852758	0.398681	0.750886	-5.15583	LVEDD_mm	Olink	43	1034	NS
CHCHD6	0.306463	-0.43114	0.85015	0.400136	0.751193	-5.15764	LVEDD_mm	Olink	43	1034	NS
ISM1	0.132135	-0.00170109	0.848169	0.401202	0.751193	-5.15905	LVEDD_mm	Olink	43	1034	NS
IGBP1	-0.181088	-0.0923583	-0.847632	0.401498	0.751193	-5.15943	LVEDD_mm	Olink	43	1034	NS
TCL1A	-0.377875	0.106486	-0.847217	0.40175	0.751193	-5.1597	LVEDD_mm	Olink	43	1034	NS
C1QL2	0.2013	0.00773593	0.843052	0.404027	0.754086	-5.16262	LVEDD_mm	Olink	43	1034	NS
RPL14	-0.412935	-0.347775	-0.840737	0.405329	0.755154	-5.16421	LVEDD_mm	Olink	43	1034	NS
TNFRSF11A	-0.263684	-0.0611522	-0.837489	0.407131	0.757146	-5.16646	LVEDD_mm	Olink	43	1034	NS
FRZB	-0.560255	0.225266	-0.835391	0.408298	0.757287	-5.16791	LVEDD_mm	Olink	43	1034	NS
MMP12	-0.971108	0.496614	-0.834719	0.408671	0.757287	-5.16837	LVEDD_mm	Olink	43	1034	NS
AHSA1	0.191502	-0.149022	0.828658	0.412033	0.762015	-5.17255	LVEDD_mm	Olink	43	1034	NS
EIF4E2	-0.288968	-0.183553	-0.826623	0.413194	0.762015	-5.17393	LVEDD_mm	Olink	43	1034	NS
IL4R	-0.465955	-0.156217	-0.823667	0.414853	0.762015	-5.17594	LVEDD_mm	Olink	43	1034	NS
KLRD1	0.397108	-0.35248	0.820362	0.416713	0.762015	-5.17819	LVEDD_mm	Olink	43	1034	NS
NUDCD3	0.118896	-0.131212	0.819945	0.416925	0.762015	-5.17849	LVEDD_mm	Olink	43	1034	NS
CD226	0.258381	0.0076936	0.818458	0.417786	0.762015	-5.17948	LVEDD_mm	Olink	43	1034	NS
AP3B1	-0.29995	-0.0287825	-0.816039	0.419153	0.762015	-5.18111	LVEDD_mm	Olink	43	1034	NS
IFNGR2	0.296512	-0.331399	0.814951	0.419768	0.762015	-5.18184	LVEDD_mm	Olink	43	1034	NS
MVK	-0.474562	-0.278919	-0.812608	0.421096	0.762015	-5.18342	LVEDD_mm	Olink	43	1034	NS
ATF2	-0.173923	-0.154933	-0.809772	0.422684	0.762015	-5.18534	LVEDD_mm	Olink	43	1034	NS
TP53	-0.509847	0.0282628	-0.809484	0.422869	0.762015	-5.18551	LVEDD_mm	Olink	43	1034	NS
SERPINI2	0.27579	-0.171136	0.808375	0.4235	0.762015	-5.18626	LVEDD_mm	Olink	43	1034	NS
PGM2	0.176974	-0.0205915	0.808186	0.423586	0.762015	-5.1864	LVEDD_mm	Olink	43	1034	NS
INSL5	-0.473864	-0.344907	-0.807326	0.424097	0.762015	-5.18696	LVEDD_mm	Olink	43	1034	NS
BAG5	-0.22803	-0.248816	-0.806636	0.42448	0.762015	-5.18742	LVEDD_mm	Olink	43	1034	NS
PPME1	0.283745	-0.148659	0.802402	0.426907	0.762015	-5.19023	LVEDD_mm	Olink	43	1034	NS
MME	0.321048	-0.046508	0.802141	0.427056	0.762015	-5.19041	LVEDD_mm	Olink	43	1034	NS
CD160	-0.396721	-0.238218	-0.800794	0.427827	0.762015	-5.1913	LVEDD_mm	Olink	43	1034	NS
CNTN2	-0.534373	-0.552391	-0.799972	0.428298	0.762015	-5.19184	LVEDD_mm	Olink	43	1034	NS
MAP4K5	-0.240252	-0.304776	-0.798601	0.429082	0.762015	-5.19275	LVEDD_mm	Olink	43	1034	NS
DHX36	-0.429095	-0.202685	-0.797722	0.429588	0.762015	-5.19333	LVEDD_mm	Olink	43	1034	NS
ITGAV	-0.157637	-0.180141	-0.796817	0.430086	0.762015	-5.19394	LVEDD_mm	Olink	43	1034	NS
MTAP	-0.103109	-0.0914667	-0.796139	0.430476	0.762015	-5.19439	LVEDD_mm	Olink	43	1034	NS
CHST2	-0.0824925	-0.0226541	-0.794023	0.431693	0.762015	-5.19578	LVEDD_mm	Olink	43	1034	NS
HAVCR1	-0.458016	-0.360208	-0.793888	0.431792	0.762015	-5.19585	LVEDD_mm	Olink	43	1034	NS
GPC5	-0.354972	-0.377374	-0.793875	0.4318	0.762015	-5.19586	LVEDD_mm	Olink	43	1034	NS
IFNLR1	0.27964	-0.215388	0.793806	0.431839	0.762015	-5.19591	LVEDD_mm	Olink	43	1034	NS
TXLNA	-0.391287	-0.296452	-0.791364	0.433246	0.762015	-5.19751	LVEDD_mm	Olink	43	1034	NS
NIT1	0.14429	-0.134404	0.787824	0.43527	0.762015	-5.19984	LVEDD_mm	Olink	43	1034	NS
IL17RB	0.129886	-0.0291131	0.786523	0.436023	0.762015	-5.20069	LVEDD_mm	Olink	43	1034	NS
RBFOX3	-0.137211	-0.118234	-0.786134	0.436249	0.762015	-5.20094	LVEDD_mm	Olink	43	1034	NS
FCRL2	-0.281833	-0.00566365	-0.78549	0.436643	0.762015	-5.20134	LVEDD_mm	Olink	43	1034	NS
TARBP2	-0.156282	-0.264321	-0.784582	0.437148	0.762015	-5.20195	LVEDD_mm	Olink	43	1034	NS
NCR1	-0.136367	0.0314586	-0.783799	0.437603	0.762015	-5.20246	LVEDD_mm	Olink	43	1034	NS
KLB	0.138572	-0.0408545	0.783375	0.437849	0.762015	-5.20273	LVEDD_mm	Olink	43	1034	NS
IL9	-0.107641	-0.0147465	-0.781835	0.438743	0.762015	-5.20373	LVEDD_mm	Olink	43	1034	NS
DCPS	-0.140444	-0.149354	-0.779934	0.439849	0.762015	-5.20496	LVEDD_mm	Olink	43	1034	NS
ARHGEF12	-0.48113	-0.249698	-0.778844	0.440505	0.762015	-5.20564	LVEDD_mm	Olink	43	1034	NS
TRIM21	-0.307627	-0.384087	-0.777787	0.441121	0.762015	-5.20632	LVEDD_mm	Olink	43	1034	NS
KHK	-0.299298	-0.463004	-0.77752	0.441277	0.762015	-5.2065	LVEDD_mm	Olink	43	1034	NS
PSAPL1	0.239571	-0.17622	0.777244	0.441438	0.762015	-5.20667	LVEDD_mm	Olink	43	1034	NS
UBA52	-0.0925207	-0.039944	-0.77292	0.443944	0.76475	-5.20947	LVEDD_mm	Olink	43	1034	NS
PNMA1	-0.179199	0.00595336	-0.770685	0.445254	0.76475	-5.21089	LVEDD_mm	Olink	43	1034	NS
PTEN	-0.46888	-0.130493	-0.7707	0.445265	0.76475	-5.21087	LVEDD_mm	Olink	43	1034	NS
KRT19	-0.179454	0.0179961	-0.769155	0.446152	0.76475	-5.21187	LVEDD_mm	Olink	43	1034	NS
C9orf40	-0.200357	-0.0496144	-0.767117	0.447351	0.76475	-5.21316	LVEDD_mm	Olink	43	1034	NS
SMAD3	-0.415811	-0.0908369	-0.766962	0.44746	0.76475	-5.21325	LVEDD_mm	Olink	43	1034	NS
LUZP2	0.180844	-0.0603443	0.763201	0.449656	0.767234	-5.21565	LVEDD_mm	Olink	43	1034	NS
ELOB	0.118692	-0.164324	0.759248	0.45199	0.768927	-5.21814	LVEDD_mm	Olink	43	1034	NS
CASP10	-0.247346	-0.181847	-0.7587	0.452334	0.768927	-5.21847	LVEDD_mm	Olink	43	1034	NS
LTA4H	-0.408585	0.147122	-0.75778	0.452879	0.768927	-5.21905	LVEDD_mm	Olink	43	1034	NS
PDZK1	0.204071	-0.100296	0.754044	0.455079	0.770466	-5.2214	LVEDD_mm	Olink	43	1034	NS
PSMD1	0.12182	-0.113272	0.753706	0.455275	0.770466	-5.22162	LVEDD_mm	Olink	43	1034	NS
NCR3	0.113725	-0.0654982	0.749426	0.457822	0.772286	-5.22428	LVEDD_mm	Olink	43	1034	NS
EDAR	-0.191632	-0.215574	-0.749392	0.457845	0.772286	-5.2243	LVEDD_mm	Olink	43	1034	NS
ITPR1	-0.611315	-0.394321	-0.743453	0.46141	0.775419	-5.22796	LVEDD_mm	Olink	43	1034	NS
ABI3BP	-0.336765	-0.505187	-0.743338	0.461479	0.775419	-5.22803	LVEDD_mm	Olink	43	1034	NS
AFAP1L2	-0.19154	-0.182898	-0.741361	0.462646	0.775419	-5.22926	LVEDD_mm	Olink	43	1034	NS
PRKAB1	0.317294	-0.163922	0.740842	0.462975	0.775419	-5.22957	LVEDD_mm	Olink	43	1034	NS
TIGAR	0.185487	-0.239155	0.739751	0.463612	0.775419	-5.23025	LVEDD_mm	Olink	43	1034	NS
RAP1GAP	-0.150888	-0.0991013	-0.738766	0.464201	0.775419	-5.23086	LVEDD_mm	Olink	43	1034	NS
SMURF1	-0.228936	-0.12633	-0.732785	0.467823	0.780207	-5.23449	LVEDD_mm	Olink	43	1034	NS
NCAN	-0.313803	-0.135811	-0.726845	0.471415	0.784933	-5.23809	LVEDD_mm	Olink	43	1034	NS
NUP50	-0.146871	-0.135634	-0.719378	0.475934	0.787097	-5.24258	LVEDD_mm	Olink	43	1034	NS
NRTN	-0.16692	-0.0921073	-0.718059	0.476739	0.787097	-5.24337	LVEDD_mm	Olink	43	1034	NS
FGF19	-0.101699	-0.0448122	-0.71603	0.477977	0.787097	-5.24458	LVEDD_mm	Olink	43	1034	NS
SEL1L	-0.407248	-0.321355	-0.711871	0.480541	0.787097	-5.24703	LVEDD_mm	Olink	43	1034	NS
TGFA	-0.107199	-0.0202434	-0.709822	0.481779	0.787097	-5.24825	LVEDD_mm	Olink	43	1034	NS
NDUFAF2	0.13614	-0.220475	0.708917	0.482334	0.787097	-5.24878	LVEDD_mm	Olink	43	1034	NS
RAB44	-0.421725	-0.140788	-0.708923	0.482349	0.787097	-5.24876	LVEDD_mm	Olink	43	1034	NS
POMC	0.251538	-0.076704	0.707978	0.48293	0.787097	-5.24932	LVEDD_mm	Olink	43	1034	NS
LMOD1	-0.34017	-0.307482	-0.705176	0.484653	0.787097	-5.25096	LVEDD_mm	Olink	43	1034	NS
WDR91	-0.543403	-0.355687	-0.70449	0.485076	0.787097	-5.25137	LVEDD_mm	Olink	43	1034	NS
MOG	-0.424787	-0.699409	-0.704311	0.485186	0.787097	-5.25147	LVEDD_mm	Olink	43	1034	NS
LAMB1	-0.188856	-0.299422	-0.704062	0.485325	0.787097	-5.25163	LVEDD_mm	Olink	43	1034	NS
ADAMTSL4	-0.195332	-0.189082	-0.703985	0.485376	0.787097	-5.25167	LVEDD_mm	Olink	43	1034	NS
EHD4	0.141421	-0.132798	0.703373	0.485745	0.787097	-5.25203	LVEDD_mm	Olink	43	1034	NS
LY96	0.169384	-0.0716017	0.699729	0.487997	0.787097	-5.25416	LVEDD_mm	Olink	43	1034	NS
COMMD9	-0.19748	-0.207843	-0.699528	0.488129	0.787097	-5.25427	LVEDD_mm	Olink	43	1034	NS
ANKMY2	0.416835	-0.158507	0.699398	0.488218	0.787097	-5.25433	LVEDD_mm	Olink	43	1034	NS
CFDP1	-0.133157	-0.149229	-0.698754	0.488598	0.787097	-5.25472	LVEDD_mm	Olink	43	1034	NS
BAX	-0.361365	-0.218421	-0.69873	0.488631	0.787097	-5.25472	LVEDD_mm	Olink	43	1034	NS
UBL4A	0.117211	-0.105707	0.698661	0.488655	0.787097	-5.25478	LVEDD_mm	Olink	43	1034	NS
IGF1R	-0.294859	-0.240544	-0.698619	0.4887	0.787097	-5.25479	LVEDD_mm	Olink	43	1034	NS
CD300LB	0.0954607	-0.00485121	0.695525	0.490597	0.788682	-5.25659	LVEDD_mm	Olink	43	1034	NS
ECE1	-0.201416	-0.180535	-0.694562	0.49121	0.788682	-5.25714	LVEDD_mm	Olink	43	1034	NS
STAT2	-0.276654	-0.190051	-0.686025	0.496525	0.795056	-5.26203	LVEDD_mm	Olink	43	1034	NS
FSTL1	-0.0845809	-0.0619636	-0.685687	0.496718	0.795056	-5.26224	LVEDD_mm	Olink	43	1034	NS
TNFRSF13C	0.170653	-0.0446351	0.684222	0.497635	0.795293	-5.26307	LVEDD_mm	Olink	43	1034	NS
ATRAID	-0.216842	-0.456429	-0.678221	0.501409	0.79921	-5.26645	LVEDD_mm	Olink	43	1034	NS
GLIPR1	-0.263576	-0.272938	-0.677865	0.501632	0.79921	-5.26665	LVEDD_mm	Olink	43	1034	NS
IL7	0.232197	-0.0694884	0.669061	0.507174	0.806797	-5.27158	LVEDD_mm	Olink	43	1034	NS
CRTAM	-0.154272	-0.0350727	-0.663339	0.510777	0.806807	-5.27477	LVEDD_mm	Olink	43	1034	NS
TRIAP1	0.0739507	-0.155441	0.663211	0.510858	0.806807	-5.27484	LVEDD_mm	Olink	43	1034	NS
BACE1	-0.45823	-0.480465	-0.663088	0.510953	0.806807	-5.27489	LVEDD_mm	Olink	43	1034	NS
CRH	-0.106012	-0.0260555	-0.662419	0.51136	0.806807	-5.27528	LVEDD_mm	Olink	43	1034	NS
ERF	-0.128013	-0.0944994	-0.661213	0.512125	0.806807	-5.27594	LVEDD_mm	Olink	43	1034	NS
ICAM4	-0.213166	-0.13757	-0.660655	0.512497	0.806807	-5.27623	LVEDD_mm	Olink	43	1034	NS
COL24A1	-0.259998	-0.0801254	-0.660425	0.512642	0.806807	-5.27636	LVEDD_mm	Olink	43	1034	NS
SMPD1	0.129022	-0.154161	0.657159	0.514702	0.808817	-5.27816	LVEDD_mm	Olink	43	1034	NS
EBI3	-0.157967	-0.132702	-0.654349	0.516493	0.809431	-5.2797	LVEDD_mm	Olink	43	1034	NS
CALCOCO2	-0.140831	-0.241903	-0.654089	0.516658	0.809431	-5.27984	LVEDD_mm	Olink	43	1034	NS
CEACAM8	-0.330492	-0.209245	-0.651437	0.518368	0.810881	-5.28126	LVEDD_mm	Olink	43	1034	NS
ATP6V0D1	-0.288612	-0.333211	-0.648579	0.520196	0.812511	-5.28281	LVEDD_mm	Olink	43	1034	NS
CLEC4G	-0.5028	0.0575717	-0.645864	0.521935	0.813998	-5.28427	LVEDD_mm	Olink	43	1034	NS
HMBS	0.117834	-0.249708	0.641309	0.524843	0.815554	-5.28673	LVEDD_mm	Olink	43	1034	NS
BLNK	-0.23837	-0.167743	-0.640674	0.525269	0.815554	-5.28705	LVEDD_mm	Olink	43	1034	NS
MAPKAP1	-0.145566	0.0587008	-0.637726	0.527151	0.815554	-5.28863	LVEDD_mm	Olink	43	1034	NS
FKBP15	-0.191775	-0.340669	-0.63746	0.527337	0.815554	-5.28876	LVEDD_mm	Olink	43	1034	NS
CTSO	-0.168023	-0.113275	-0.637431	0.527343	0.815554	-5.28879	LVEDD_mm	Olink	43	1034	NS
CEBPB	0.201398	-0.0492939	0.636953	0.527665	0.815554	-5.28903	LVEDD_mm	Olink	43	1034	NS
POLR3F	-0.131218	-0.116432	-0.632779	0.530345	0.818079	-5.29125	LVEDD_mm	Olink	43	1034	NS
OCLN	-0.195847	-0.189274	-0.631976	0.530881	0.818079	-5.29166	LVEDD_mm	Olink	43	1034	NS
ABL1	-0.125156	-0.345895	-0.624627	0.53563	0.824169	-5.29552	LVEDD_mm	Olink	43	1034	NS
CAST	0.151299	-0.074606	0.622012	0.537333	0.825561	-5.29687	LVEDD_mm	Olink	43	1034	NS
IPCEF1	0.277466	0.255451	0.620146	0.538564	0.826224	-5.29783	LVEDD_mm	Olink	43	1034	NS
BMP6	-0.204992	0.106046	-0.615452	0.541628	0.82932	-5.30024	LVEDD_mm	Olink	43	1034	NS
NAAA	-0.211412	-0.354837	-0.614181	0.54246	0.82932	-5.30089	LVEDD_mm	Olink	43	1034	NS
CTRL	-0.276632	-0.204127	-0.61211	0.543815	0.82932	-5.30195	LVEDD_mm	Olink	43	1034	NS
CTSH	-0.303101	-0.44054	-0.611211	0.544405	0.82932	-5.30241	LVEDD_mm	Olink	43	1034	NS
ERG	-0.332004	-0.104902	-0.610926	0.544592	0.82932	-5.30256	LVEDD_mm	Olink	43	1034	NS
ADSL	0.324911	-0.118692	0.60933	0.545639	0.829692	-5.30337	LVEDD_mm	Olink	43	1034	NS
ICA1	-0.400358	-0.106611	-0.600694	0.551322	0.835086	-5.30772	LVEDD_mm	Olink	43	1034	NS
MYL11	-0.155602	-0.0927536	-0.600107	0.551695	0.835086	-5.30803	LVEDD_mm	Olink	43	1034	NS
CCL7	-0.252995	-0.150675	-0.598615	0.552694	0.835086	-5.30876	LVEDD_mm	Olink	43	1034	NS
PCDH9	0.177494	-0.11662	0.597908	0.553159	0.835086	-5.30912	LVEDD_mm	Olink	43	1034	NS
EVI5	-0.575934	-0.142335	-0.597533	0.553409	0.835086	-5.3093	LVEDD_mm	Olink	43	1034	NS
DNAJB1	-0.196802	-0.247885	-0.596591	0.554032	0.835086	-5.30977	LVEDD_mm	Olink	43	1034	NS
CLEC6A	-0.149767	-0.00843897	-0.593508	0.55606	0.835839	-5.31131	LVEDD_mm	Olink	43	1034	NS
ENTPD6	0.138784	-0.158345	0.592225	0.556909	0.835839	-5.31195	LVEDD_mm	Olink	43	1034	NS
PSMG4	-0.143674	-0.136038	-0.591415	0.557447	0.835839	-5.31234	LVEDD_mm	Olink	43	1034	NS
PSIP1	0.138778	-0.114212	0.590665	0.557944	0.835839	-5.31271	LVEDD_mm	Olink	43	1034	NS
ACP6	0.291562	-0.136036	0.588133	0.559641	0.835839	-5.31395	LVEDD_mm	Olink	43	1034	NS
GOPC	-0.499435	-0.178798	-0.587915	0.559786	0.835839	-5.31405	LVEDD_mm	Olink	43	1034	NS
ACY3	-0.201721	-0.156676	-0.587307	0.56019	0.835839	-5.31435	LVEDD_mm	Olink	43	1034	NS
METAP1D	-0.30415	-0.578409	-0.58503	0.561706	0.83679	-5.31546	LVEDD_mm	Olink	43	1034	NS
BMP7	-0.538378	-0.961144	-0.583856	0.562488	0.83679	-5.31604	LVEDD_mm	Olink	43	1034	NS
VSNL1	0.196437	0.00255607	0.582705	0.563255	0.83679	-5.3166	LVEDD_mm	Olink	43	1034	NS
DUT	-0.129063	-0.132868	-0.578872	0.5658	0.836976	-5.31847	LVEDD_mm	Olink	43	1034	NS
MAN1A2	0.234268	-0.227001	0.577898	0.566466	0.836976	-5.31892	LVEDD_mm	Olink	43	1034	NS
PCNA	-0.0893771	-0.017027	-0.576891	0.567125	0.836976	-5.31942	LVEDD_mm	Olink	43	1034	NS
DEFB103A	-0.171226	-0.208127	-0.576367	0.567489	0.836976	-5.31966	LVEDD_mm	Olink	43	1034	NS
FASLG	-0.202701	-0.0508749	-0.576359	0.567496	0.836976	-5.31966	LVEDD_mm	Olink	43	1034	NS
ST3GAL1	0.0832337	-0.018504	0.57523	0.568237	0.836976	-5.32022	LVEDD_mm	Olink	43	1034	NS
SIRT1	-0.232517	-0.204402	-0.570317	0.571548	0.840655	-5.32255	LVEDD_mm	Olink	43	1034	NS
BTC	-0.160484	-0.0385631	-0.567054	0.573736	0.842664	-5.32411	LVEDD_mm	Olink	43	1034	NS
TDGF1	-0.229448	0.0811119	-0.56564	0.574695	0.842664	-5.32477	LVEDD_mm	Olink	43	1034	NS
PADI4	-0.323993	0.205809	-0.564136	0.575708	0.842664	-5.32548	LVEDD_mm	Olink	43	1034	NS
FCRL3	-0.152232	0.0237858	-0.560216	0.578344	0.842664	-5.32733	LVEDD_mm	Olink	43	1034	NS
COL28A1	-0.189956	-0.214439	-0.558129	0.579765	0.842664	-5.32829	LVEDD_mm	Olink	43	1034	NS
USP8	-0.126696	-0.34226	-0.557188	0.580388	0.842664	-5.32874	LVEDD_mm	Olink	43	1034	NS
NOS3	-0.251101	-0.443266	-0.554865	0.581976	0.842664	-5.32981	LVEDD_mm	Olink	43	1034	NS
SULT2A1	0.108502	-0.10302	0.554804	0.582003	0.842664	-5.32985	LVEDD_mm	Olink	43	1034	NS
EDA2R	-0.334057	0.0772134	-0.554729	0.582067	0.842664	-5.32987	LVEDD_mm	Olink	43	1034	NS
IL1RL2	-0.211055	-0.25115	-0.554112	0.582486	0.842664	-5.33016	LVEDD_mm	Olink	43	1034	NS
GPC1	-0.193677	-0.329671	-0.554019	0.582549	0.842664	-5.3302	LVEDD_mm	Olink	43	1034	NS
CDC26	0.137426	-0.183153	0.553788	0.582693	0.842664	-5.33032	LVEDD_mm	Olink	43	1034	NS
S100A12	-0.42069	-0.685255	-0.545544	0.588309	0.848277	-5.33409	LVEDD_mm	Olink	43	1034	NS
ALK	-0.158927	0.0506194	-0.544214	0.589214	0.848277	-5.3347	LVEDD_mm	Olink	43	1034	NS
PRKN	0.528013	-0.128098	0.542215	0.59058	0.848277	-5.3356	LVEDD_mm	Olink	43	1034	NS
EPHA2	-0.162663	-0.318091	-0.541508	0.591061	0.848277	-5.33593	LVEDD_mm	Olink	43	1034	NS
TLR4	-0.103292	-0.0782335	-0.541164	0.591284	0.848277	-5.33609	LVEDD_mm	Olink	43	1034	NS
FNDC1	0.223351	0.0567517	0.540872	0.591497	0.848277	-5.33621	LVEDD_mm	Olink	43	1034	NS
VRK3	-0.166012	-0.144544	-0.534572	0.595808	0.853276	-5.33904	LVEDD_mm	Olink	43	1034	NS
ZBTB17	-0.267081	0.0794768	-0.532683	0.597103	0.853948	-5.33988	LVEDD_mm	Olink	43	1034	NS
UBE2Z	-0.083869	-0.140261	-0.530326	0.598708	0.855061	-5.34094	LVEDD_mm	Olink	43	1034	NS
PNPT1	-0.0561259	-0.113106	-0.525621	0.601945	0.856921	-5.34302	LVEDD_mm	Olink	43	1034	NS
SIGLEC8	-0.273244	-0.157788	-0.522403	0.604177	0.856921	-5.34442	LVEDD_mm	Olink	43	1034	NS
DNAJC6	0.185137	-0.176337	0.521512	0.604791	0.856921	-5.3448	LVEDD_mm	Olink	43	1034	NS
SDHAF4	-0.163512	-0.263369	-0.520795	0.605287	0.856921	-5.34512	LVEDD_mm	Olink	43	1034	NS
PTPRK	-0.123546	-0.00624088	-0.52058	0.605423	0.856921	-5.34522	LVEDD_mm	Olink	43	1034	NS
SIGLEC10	-0.189782	-0.187587	-0.520133	0.605744	0.856921	-5.3454	LVEDD_mm	Olink	43	1034	NS
NCKIPSD	0.131187	0.0351644	0.518251	0.607033	0.856921	-5.34623	LVEDD_mm	Olink	43	1034	NS
IL36G	-0.385239	-0.673758	-0.514835	0.609409	0.856921	-5.3477	LVEDD_mm	Olink	43	1034	NS
FOXO3	-0.239408	0.0152672	-0.510221	0.612609	0.856921	-5.34967	LVEDD_mm	Olink	43	1034	NS
ERN1	-0.161953	0.044072	-0.50771	0.614354	0.856921	-5.35074	LVEDD_mm	Olink	43	1034	NS
TMEM25	0.265439	-0.224565	0.506171	0.615424	0.856921	-5.35139	LVEDD_mm	Olink	43	1034	NS
LAG3	-0.134121	-0.0297815	-0.503574	0.617222	0.856921	-5.3525	LVEDD_mm	Olink	43	1034	NS
NAPRT	-0.124502	-0.147298	-0.502437	0.618014	0.856921	-5.35298	LVEDD_mm	Olink	43	1034	NS
TYMS	-0.331008	-0.200745	-0.500878	0.619112	0.856921	-5.35362	LVEDD_mm	Olink	43	1034	NS
S100A13	0.0748088	-0.102091	0.500642	0.619264	0.856921	-5.35373	LVEDD_mm	Olink	43	1034	NS
AHNAK	-0.0986258	-0.153984	-0.498233	0.620946	0.856921	-5.35474	LVEDD_mm	Olink	43	1034	NS
NPTXR	-0.139726	-0.079471	-0.49618	0.622388	0.856921	-5.35558	LVEDD_mm	Olink	43	1034	NS
KRT5	-0.178122	-0.167984	-0.496149	0.622415	0.856921	-5.35559	LVEDD_mm	Olink	43	1034	NS
CD70	0.133681	-0.00255835	0.493002	0.62461	0.856921	-5.3569	LVEDD_mm	Olink	43	1034	NS
PRDX6	0.263361	-0.346007	0.492707	0.624825	0.856921	-5.35702	LVEDD_mm	Olink	43	1034	NS
IL10	0.0930967	0.0316809	0.4919	0.625378	0.856921	-5.35736	LVEDD_mm	Olink	43	1034	NS
MYO9B	-0.264714	-0.0586047	-0.49138	0.625755	0.856921	-5.35756	LVEDD_mm	Olink	43	1034	NS
SNX29	-0.449567	-0.386423	-0.490975	0.626039	0.856921	-5.35773	LVEDD_mm	Olink	43	1034	NS
CES3	-0.113822	-0.0711267	-0.490885	0.62609	0.856921	-5.35777	LVEDD_mm	Olink	43	1034	NS
AGR2	-0.0965577	-0.0380389	-0.490543	0.62633	0.856921	-5.35792	LVEDD_mm	Olink	43	1034	NS
SPTBN2	-0.180253	-0.0950423	-0.489042	0.627395	0.856921	-5.35852	LVEDD_mm	Olink	43	1034	NS
CCL20	-0.201715	-0.0397698	-0.489015	0.627414	0.856921	-5.35853	LVEDD_mm	Olink	43	1034	NS
PNLIPRP1	-0.182523	-0.184176	-0.48844	0.627818	0.856921	-5.35877	LVEDD_mm	Olink	43	1034	NS
SETMAR	0.152687	-0.235557	0.488036	0.628102	0.856921	-5.35893	LVEDD_mm	Olink	43	1034	NS
SRP14	0.068011	-0.0554065	0.487515	0.628456	0.856921	-5.35915	LVEDD_mm	Olink	43	1034	NS
TSC22D3	-0.133593	0.136355	-0.486634	0.629078	0.856921	-5.35951	LVEDD_mm	Olink	43	1034	NS
RFC4	0.113759	-0.363143	0.48627	0.629331	0.856921	-5.35966	LVEDD_mm	Olink	43	1034	NS
NPPC	-0.113453	-0.047795	-0.486223	0.629364	0.856921	-5.35968	LVEDD_mm	Olink	43	1034	NS
ATP6AP2	0.0735241	-0.0105796	0.485548	0.629837	0.856921	-5.35995	LVEDD_mm	Olink	43	1034	NS
RPH3A	-0.38887	-0.557795	-0.48502	0.630221	0.856921	-5.36016	LVEDD_mm	Olink	43	1034	NS
CHRM1	-0.10488	-0.0233404	-0.482984	0.631642	0.856921	-5.36099	LVEDD_mm	Olink	43	1034	NS
KIAA0319L	0.079051	-0.0628714	0.482173	0.632213	0.856921	-5.36132	LVEDD_mm	Olink	43	1034	NS
COL9A1	-0.0919203	-0.0761469	-0.481022	0.633024	0.856921	-5.36178	LVEDD_mm	Olink	43	1034	NS
CNPY4	-0.106021	-0.192587	-0.479748	0.633922	0.856921	-5.3623	LVEDD_mm	Olink	43	1034	NS
BPIFA2	0.0916997	-0.0972681	0.477956	0.635186	0.856921	-5.36301	LVEDD_mm	Olink	43	1034	NS
CDH3	-0.119781	-0.125266	-0.477641	0.63541	0.856921	-5.36314	LVEDD_mm	Olink	43	1034	NS
CCL11	-0.222653	-0.231934	-0.477489	0.635528	0.856921	-5.36319	LVEDD_mm	Olink	43	1034	NS
ADAM22	-0.269143	-0.220919	-0.477081	0.635816	0.856921	-5.36335	LVEDD_mm	Olink	43	1034	NS
NCR3LG1	0.160746	-0.103239	0.476147	0.636475	0.856921	-5.36373	LVEDD_mm	Olink	43	1034	NS
INPP1	-0.198994	-0.429301	-0.474845	0.637395	0.857044	-5.36424	LVEDD_mm	Olink	43	1034	NS
CSF2	0.0783905	-0.0210428	0.470188	0.640679	0.858588	-5.3661	LVEDD_mm	Olink	43	1034	NS
TMPRSS11D	0.183665	-0.206767	0.468327	0.64201	0.858588	-5.36682	LVEDD_mm	Olink	43	1034	NS
CRNN	-0.226174	-0.458675	-0.46793	0.642291	0.858588	-5.36697	LVEDD_mm	Olink	43	1034	NS
MDGA1	-0.0777158	-0.0745953	-0.467353	0.642688	0.858588	-5.36721	LVEDD_mm	Olink	43	1034	NS
IFIT1	-0.367779	-0.309483	-0.46736	0.642695	0.858588	-5.3672	LVEDD_mm	Olink	43	1034	NS
STAMBP	0.142229	-0.168975	0.46475	0.644548	0.859952	-5.36821	LVEDD_mm	Olink	43	1034	NS
TP53BP1	-0.292644	-0.40627	-0.4634	0.645507	0.860121	-5.36874	LVEDD_mm	Olink	43	1034	NS
OGFR	-0.087103	-0.24191	-0.460525	0.64754	0.860304	-5.36986	LVEDD_mm	Olink	43	1034	NS
DTX3	0.0830735	-0.048022	0.459973	0.647933	0.860304	-5.37007	LVEDD_mm	Olink	43	1034	NS
GP2	0.0525291	-0.0218512	0.459683	0.64814	0.860304	-5.37018	LVEDD_mm	Olink	43	1034	NS
PREB	0.11523	-0.130193	0.456955	0.650084	0.861779	-5.37123	LVEDD_mm	Olink	43	1034	NS
LRRN1	0.14912	-0.0638291	0.454964	0.651515	0.862569	-5.37198	LVEDD_mm	Olink	43	1034	NS
CBLB	-0.134191	-0.262001	-0.453292	0.652706	0.863041	-5.37262	LVEDD_mm	Olink	43	1034	NS
GFER	0.0541867	-0.0654059	0.450192	0.654912	0.864852	-5.3738	LVEDD_mm	Olink	43	1034	NS
TNFRSF11B	0.2535	-0.337722	0.447192	0.657069	0.866594	-5.37492	LVEDD_mm	Olink	43	1034	NS
ALDH3A1	-0.202533	-0.229404	-0.442032	0.660769	0.870363	-5.37684	LVEDD_mm	Olink	43	1034	NS
GIT1	-0.337542	-0.0809464	-0.439497	0.662589	0.870649	-5.37777	LVEDD_mm	Olink	43	1034	NS
CD33	-0.301349	-0.203192	-0.438	0.663666	0.870649	-5.37832	LVEDD_mm	Olink	43	1034	NS
SMAD5	-0.0856426	-2.53208e-05	-0.437258	0.664188	0.870649	-5.3786	LVEDD_mm	Olink	43	1034	NS
ASGR1	0.147386	-0.219679	0.435847	0.665214	0.870649	-5.37911	LVEDD_mm	Olink	43	1034	NS
RBKS	-0.0652343	-0.12485	-0.434275	0.666335	0.870649	-5.37969	LVEDD_mm	Olink	43	1034	NS
MSTN	0.103521	-0.0678438	0.433757	0.666709	0.870649	-5.37988	LVEDD_mm	Olink	43	1034	NS
PAG1	0.0888462	-0.130654	0.433519	0.66688	0.870649	-5.37997	LVEDD_mm	Olink	43	1034	NS
NFU1	0.0686567	-0.147076	0.431294	0.668484	0.871642	-5.38077	LVEDD_mm	Olink	43	1034	NS
CXCL11	-0.340273	0.334981	-0.426898	0.671667	0.87469	-5.38235	LVEDD_mm	Olink	43	1034	NS
MAVS	0.108242	-0.340754	0.420396	0.676364	0.879662	-5.38466	LVEDD_mm	Olink	43	1034	NS
ATF1	-0.114899	-0.145847	-0.419264	0.677186	0.879662	-5.38506	LVEDD_mm	Olink	43	1034	NS
KLRF1	0.136398	-0.0837537	0.416922	0.678892	0.88007	-5.38587	LVEDD_mm	Olink	43	1034	NS
AMDHD1	-0.206585	-0.589399	-0.415037	0.68026	0.88007	-5.38653	LVEDD_mm	Olink	43	1034	NS
KLK13	-0.169096	-0.225803	-0.414579	0.680593	0.88007	-5.38669	LVEDD_mm	Olink	43	1034	NS
IL3RA	-0.129257	-0.150031	-0.414149	0.680905	0.88007	-5.38684	LVEDD_mm	Olink	43	1034	NS
MAPK9	0.0904629	-0.164033	0.409152	0.684529	0.883649	-5.38857	LVEDD_mm	Olink	43	1034	NS
SEZ6	-0.100025	-0.037538	-0.406529	0.686441	0.884701	-5.38946	LVEDD_mm	Olink	43	1034	NS
TNFSF12	-0.0963858	-0.0158443	-0.405686	0.687055	0.884701	-5.38975	LVEDD_mm	Olink	43	1034	NS
DYNC1I2	0.0766534	-0.0884152	0.402936	0.689061	0.88501	-5.39068	LVEDD_mm	Olink	43	1034	NS
BCL2	0.344495	0.0535656	0.402518	0.689376	0.88501	-5.39082	LVEDD_mm	Olink	43	1034	NS
IL11	0.0663278	0.0153548	0.401838	0.689863	0.88501	-5.39105	LVEDD_mm	Olink	43	1034	NS
VSIG10L	0.148322	-0.215033	0.399244	0.691767	0.885257	-5.39192	LVEDD_mm	Olink	43	1034	NS
ANKRD11	-0.128077	-0.00988217	-0.399244	0.691767	0.885257	-5.39192	LVEDD_mm	Olink	43	1034	NS
LIFR	0.0614142	-0.0478388	0.397903	0.692738	0.885404	-5.39237	LVEDD_mm	Olink	43	1034	NS
KIFAP3	0.0563618	-0.0557668	0.392233	0.69689	0.889611	-5.39425	LVEDD_mm	Olink	43	1034	NS
PPP2R5A	0.0844797	-0.242476	0.38908	0.699203	0.891463	-5.39528	LVEDD_mm	Olink	43	1034	NS
VEGFD	0.222378	-0.623884	0.387574	0.700319	0.891785	-5.39577	LVEDD_mm	Olink	43	1034	NS
ADAM12	-0.0588685	0.00415987	-0.386015	0.701455	0.892133	-5.39628	LVEDD_mm	Olink	43	1034	NS
VPS54	-0.114034	-0.150559	-0.384368	0.702674	0.892278	-5.39681	LVEDD_mm	Olink	43	1034	NS
LXN	-0.144011	-0.159972	-0.383526	0.703294	0.892278	-5.39708	LVEDD_mm	Olink	43	1034	NS
HRC	-0.157482	-0.191396	-0.38156	0.704741	0.893017	-5.39771	LVEDD_mm	Olink	43	1034	NS
FGFBP3	0.0721549	0.023066	0.3795	0.706249	0.893833	-5.39837	LVEDD_mm	Olink	43	1034	NS
GZMH	0.296711	0.0584679	0.376684	0.708334	0.895376	-5.39926	LVEDD_mm	Olink	43	1034	NS
MEP1A	0.0656182	-0.0503253	0.371437	0.712199	0.899162	-5.40091	LVEDD_mm	Olink	43	1034	NS
IL12A	-0.118414	0.0605872	-0.367355	0.715228	0.900905	-5.40217	LVEDD_mm	Olink	43	1034	NS
DNMBP	0.127469	-0.193953	0.366489	0.715869	0.900905	-5.40244	LVEDD_mm	Olink	43	1034	NS
PRRC1	0.115986	-0.26368	0.36605	0.716193	0.900905	-5.40257	LVEDD_mm	Olink	43	1034	NS
STK39	0.148189	-0.13491	0.361208	0.719783	0.90432	-5.40405	LVEDD_mm	Olink	43	1034	NS
TRIP11	-0.273708	-0.366285	-0.357197	0.722761	0.905893	-5.40526	LVEDD_mm	Olink	43	1034	NS
XIAP	-0.299205	-0.511529	-0.356216	0.72349	0.905893	-5.40555	LVEDD_mm	Olink	43	1034	NS
TAFA5	-0.0494624	0.000609978	-0.355971	0.723663	0.905893	-5.40563	LVEDD_mm	Olink	43	1034	NS
ATE1	0.125018	-0.256349	0.351315	0.727135	0.908994	-5.40701	LVEDD_mm	Olink	43	1034	NS
PLA2G10	0.220403	-0.391049	0.35029	0.727899	0.908994	-5.40731	LVEDD_mm	Olink	43	1034	NS
DSG3	-0.111034	-0.0658116	-0.346694	0.730579	0.91124	-5.40836	LVEDD_mm	Olink	43	1034	NS
UBE2E2	0.0810622	-0.113403	0.34048	0.73521	0.912137	-5.41016	LVEDD_mm	Olink	43	1034	NS
DCTN2	-0.263194	-0.275257	-0.340476	0.735221	0.912137	-5.41015	LVEDD_mm	Olink	43	1034	NS
LGALS7	-0.151605	-0.0205812	-0.339684	0.735814	0.912137	-5.41038	LVEDD_mm	Olink	43	1034	NS
IL17A	-0.0894171	-0.136724	-0.339368	0.736043	0.912137	-5.41047	LVEDD_mm	Olink	43	1034	NS
VEGFB	-0.101348	-0.00786165	-0.338914	0.736389	0.912137	-5.4106	LVEDD_mm	Olink	43	1034	NS
IL2RB	0.116441	0.0606724	0.338074	0.737018	0.912137	-5.41084	LVEDD_mm	Olink	43	1034	NS
PADI2	0.0411037	-0.0755787	0.334348	0.739798	0.912137	-5.41189	LVEDD_mm	Olink	43	1034	NS
RAB2B	-0.0859138	-0.163007	-0.334109	0.739979	0.912137	-5.41196	LVEDD_mm	Olink	43	1034	NS
TRIM58	-0.11505	-0.0121125	-0.333303	0.74059	0.912137	-5.41218	LVEDD_mm	Olink	43	1034	NS
CEACAM5	-0.226668	0.0274184	-0.332114	0.74148	0.912137	-5.41251	LVEDD_mm	Olink	43	1034	NS
MTDH	-0.128835	0.0151366	-0.330555	0.74265	0.912137	-5.41295	LVEDD_mm	Olink	43	1034	NS
LAIR2	-0.133995	-0.10792	-0.325738	0.746265	0.912137	-5.41427	LVEDD_mm	Olink	43	1034	NS
SPRY2	0.101614	-0.190311	0.324701	0.747044	0.912137	-5.41456	LVEDD_mm	Olink	43	1034	NS
MMP13	-0.139695	-0.187919	-0.323804	0.747718	0.912137	-5.4148	LVEDD_mm	Olink	43	1034	NS
AKT1S1	-0.199678	-0.389067	-0.322488	0.748708	0.912137	-5.41516	LVEDD_mm	Olink	43	1034	NS
MPST	0.0434139	-0.1277	0.322116	0.748979	0.912137	-5.41526	LVEDD_mm	Olink	43	1034	NS
DDX39A	-0.0860325	-0.279224	-0.321633	0.749344	0.912137	-5.41539	LVEDD_mm	Olink	43	1034	NS
CDCP1	-0.155289	-0.0921421	-0.321141	0.749721	0.912137	-5.41552	LVEDD_mm	Olink	43	1034	NS
CYLD	0.14902	-0.137055	0.320615	0.750116	0.912137	-5.41566	LVEDD_mm	Olink	43	1034	NS
CCK	0.138356	-0.068326	0.320018	0.750566	0.912137	-5.41582	LVEDD_mm	Olink	43	1034	NS
VNN2	-0.169403	-0.165992	-0.319948	0.750619	0.912137	-5.41584	LVEDD_mm	Olink	43	1034	NS
PSME2	0.0303055	-0.00562132	0.319823	0.750705	0.912137	-5.41588	LVEDD_mm	Olink	43	1034	NS
NFX1	0.0909326	-0.0964303	0.317143	0.752728	0.913523	-5.41659	LVEDD_mm	Olink	43	1034	NS
KEL	0.101198	-0.0534282	0.314283	0.754886	0.913569	-5.41735	LVEDD_mm	Olink	43	1034	NS
DECR1	-0.0507987	-0.213934	-0.313592	0.7554	0.913569	-5.41754	LVEDD_mm	Olink	43	1034	NS
TNFSF15	-0.132572	-0.185375	-0.313579	0.755417	0.913569	-5.41754	LVEDD_mm	Olink	43	1034	NS
MLN	0.0363585	-0.0272733	0.309779	0.758277	0.914407	-5.41854	LVEDD_mm	Olink	43	1034	NS
ADAMTS1	0.23464	0.13118	0.307325	0.760138	0.914407	-5.41917	LVEDD_mm	Olink	43	1034	NS
GBP3	0.0639718	-0.141535	0.306666	0.760629	0.914407	-5.41934	LVEDD_mm	Olink	43	1034	NS
IL4	-0.0446712	-0.0324032	-0.305985	0.761143	0.914407	-5.41952	LVEDD_mm	Olink	43	1034	NS
ARG1	-0.122851	-0.362304	-0.304252	0.762462	0.914407	-5.41996	LVEDD_mm	Olink	43	1034	NS
APIP	0.0809406	-0.212509	0.304144	0.762538	0.914407	-5.41999	LVEDD_mm	Olink	43	1034	NS
NQO1	-0.294495	-0.280809	-0.302915	0.763473	0.914407	-5.4203	LVEDD_mm	Olink	43	1034	NS
DCTN1	-0.241512	-0.537702	-0.302279	0.763954	0.914407	-5.42046	LVEDD_mm	Olink	43	1034	NS
CDKN1A	-0.194586	-0.285296	-0.302127	0.764069	0.914407	-5.4205	LVEDD_mm	Olink	43	1034	NS
ACAA1	0.0622696	-0.158126	0.298612	0.766724	0.916517	-5.42139	LVEDD_mm	Olink	43	1034	NS
UBR2	-0.165969	-0.670516	-0.29703	0.76793	0.916517	-5.42178	LVEDD_mm	Olink	43	1034	NS
SDHA	-0.0436017	-0.15087	-0.29628	0.768492	0.916517	-5.42197	LVEDD_mm	Olink	43	1034	NS
GFRA2	-0.044054	-0.029943	-0.291306	0.772267	0.919146	-5.4232	LVEDD_mm	Olink	43	1034	NS
PSME1	-0.0354154	-0.178135	-0.291032	0.772474	0.919146	-5.42327	LVEDD_mm	Olink	43	1034	NS
CCND1	-0.0704001	-0.0907169	-0.289776	0.773429	0.919225	-5.42357	LVEDD_mm	Olink	43	1034	NS
FNTA	0.0708432	-0.203711	0.287446	0.7752	0.920046	-5.42414	LVEDD_mm	Olink	43	1034	NS
SLC16A1	0.085086	-0.265697	0.286527	0.775904	0.920046	-5.42436	LVEDD_mm	Olink	43	1034	NS
BCAN	-0.174757	-0.40994	-0.285364	0.776789	0.920046	-5.42464	LVEDD_mm	Olink	43	1034	NS
MICA	-0.149158	-0.0513421	-0.278728	0.781842	0.924768	-5.42621	LVEDD_mm	Olink	43	1034	NS
HDAC5	-0.0966506	-0.120979	-0.277781	0.782565	0.924768	-5.42643	LVEDD_mm	Olink	43	1034	NS
STK11	-0.181512	-0.475971	-0.275245	0.784498	0.92485	-5.42702	LVEDD_mm	Olink	43	1034	NS
DYNC1H1	0.207015	-0.805643	0.274682	0.784928	0.92485	-5.42715	LVEDD_mm	Olink	43	1034	NS
NBEAL2	0.144573	0.113998	0.273522	0.785813	0.92485	-5.42742	LVEDD_mm	Olink	43	1034	NS
FHIT	0.0361495	-0.081394	0.27295	0.786243	0.92485	-5.42755	LVEDD_mm	Olink	43	1034	NS
IMPA1	0.0521403	-0.161936	0.271819	0.787107	0.92485	-5.42781	LVEDD_mm	Olink	43	1034	NS
GBA1	0.0959899	-0.225819	0.270334	0.788248	0.92514	-5.42814	LVEDD_mm	Olink	43	1034	NS
CA9	0.276524	-0.473715	0.268263	0.78983	0.925946	-5.42861	LVEDD_mm	Olink	43	1034	NS
MUC13	0.124182	-0.254275	0.263041	0.793825	0.927685	-5.42978	LVEDD_mm	Olink	43	1034	NS
FOXJ3	-0.125496	0.128225	-0.262822	0.793992	0.927685	-5.42983	LVEDD_mm	Olink	43	1034	NS
IL17C	-0.0483802	-0.105717	-0.262798	0.794005	0.927685	-5.42984	LVEDD_mm	Olink	43	1034	NS
CD28	-0.0436702	-0.0348524	-0.260467	0.79579	0.928721	-5.43035	LVEDD_mm	Olink	43	1034	NS
CD84	0.0377408	0.0300026	0.257535	0.798036	0.930293	-5.43099	LVEDD_mm	Olink	43	1034	NS
SSB	0.0646994	-0.240977	0.250834	0.80318	0.934029	-5.43242	LVEDD_mm	Olink	43	1034	NS
ANXA10	-0.0478048	0.00562456	-0.249876	0.803914	0.934029	-5.43262	LVEDD_mm	Olink	43	1034	NS
IL11RA	0.0891631	-0.169018	0.247553	0.805705	0.934029	-5.4331	LVEDD_mm	Olink	43	1034	NS
NDUFB7	-0.0812939	-0.327962	-0.24646	0.806545	0.934029	-5.43333	LVEDD_mm	Olink	43	1034	NS
SPINK6	0.0383021	-0.00338051	0.246354	0.806621	0.934029	-5.43335	LVEDD_mm	Olink	43	1034	NS
LAMP3	-0.0607875	0.0111635	-0.24505	0.807624	0.934029	-5.43362	LVEDD_mm	Olink	43	1034	NS
IL15RA	-0.0611355	-0.0585368	-0.24444	0.808094	0.934029	-5.43375	LVEDD_mm	Olink	43	1034	NS
ICOSLG	-0.065446	0.00841014	-0.243851	0.808547	0.934029	-5.43387	LVEDD_mm	Olink	43	1034	NS
ATXN3	-0.0905436	-0.188261	-0.241304	0.810512	0.934029	-5.43439	LVEDD_mm	Olink	43	1034	NS
LPO	-0.0897199	-0.200451	-0.240704	0.810974	0.934029	-5.43451	LVEDD_mm	Olink	43	1034	NS
BCL2L1	-0.0756705	-0.338704	-0.239412	0.811969	0.934029	-5.43477	LVEDD_mm	Olink	43	1034	NS
ADM	-0.132413	-0.224822	-0.239266	0.812081	0.934029	-5.4348	LVEDD_mm	Olink	43	1034	NS
DCTN4	0.225476	-0.366851	0.237213	0.813663	0.934808	-5.43521	LVEDD_mm	Olink	43	1034	NS
IKBKG	0.102409	0.0203539	0.234259	0.81594	0.934864	-5.4358	LVEDD_mm	Olink	43	1034	NS
NOS2	0.193705	-0.202329	0.234064	0.81609	0.934864	-5.43583	LVEDD_mm	Olink	43	1034	NS
UBOX5	-0.0302639	-0.100896	-0.233624	0.816424	0.934864	-5.43592	LVEDD_mm	Olink	43	1034	NS
ASPSCR1	0.102831	-0.0957995	0.231526	0.818048	0.935687	-5.43633	LVEDD_mm	Olink	43	1034	NS
RYK	-0.0537009	-0.211686	-0.228557	0.820335	0.937266	-5.43691	LVEDD_mm	Olink	43	1034	NS
MINDY2	0.0464941	-0.1081	0.225362	0.822802	0.939048	-5.43752	LVEDD_mm	Olink	43	1034	NS
PYDC1	0.0411122	-0.0631094	0.222294	0.825174	0.94	-5.43809	LVEDD_mm	Olink	43	1034	NS
PRKAR2A	-0.0271459	-0.120959	-0.221206	0.826015	0.94	-5.4383	LVEDD_mm	Olink	43	1034	NS
CFC1	0.0527556	0.107709	0.220756	0.826364	0.94	-5.43838	LVEDD_mm	Olink	43	1034	NS
PSMD5	0.0712075	-0.113738	0.219017	0.827714	0.940432	-5.4387	LVEDD_mm	Olink	43	1034	NS
CALCOCO1	-0.169186	-0.374294	-0.217921	0.828562	0.940432	-5.4389	LVEDD_mm	Olink	43	1034	NS
DPY30	-0.0404184	-0.19917	-0.215319	0.830572	0.941394	-5.43938	LVEDD_mm	Olink	43	1034	NS
IL20RA	-0.034351	-0.0654345	-0.214468	0.831231	0.941394	-5.43953	LVEDD_mm	Olink	43	1034	NS
SPOCK1	-0.26517	0.600713	-0.211372	0.833635	0.943084	-5.44008	LVEDD_mm	Olink	43	1034	NS
ADGRG3	-0.0718636	-0.133562	-0.208274	0.836037	0.944371	-5.44063	LVEDD_mm	Olink	43	1034	NS
RTN4R	0.0646183	-0.0731794	0.207549	0.8366	0.944371	-5.44076	LVEDD_mm	Olink	43	1034	NS
CCN1	-0.145847	0.231491	-0.201184	0.841541	0.948575	-5.44185	LVEDD_mm	Olink	43	1034	NS
IDUA	0.0530665	-0.268175	0.198321	0.843762	0.948575	-5.44233	LVEDD_mm	Olink	43	1034	NS
CD83	0.051132	-0.0652119	0.196942	0.844833	0.948575	-5.44256	LVEDD_mm	Olink	43	1034	NS
CX3CL1	-0.039931	-0.0370561	-0.19671	0.845013	0.948575	-5.4426	LVEDD_mm	Olink	43	1034	NS
MKNK1	-0.0839831	-0.242129	-0.196219	0.8454	0.948575	-5.44268	LVEDD_mm	Olink	43	1034	NS
HMOX2	-0.04769	-0.401419	-0.195456	0.845989	0.948575	-5.44281	LVEDD_mm	Olink	43	1034	NS
ITGAL	0.126924	-0.285004	0.192975	0.847923	0.948575	-5.44321	LVEDD_mm	Olink	43	1034	NS
TNFRSF13B	-0.117596	-0.0602416	-0.192832	0.848035	0.948575	-5.44324	LVEDD_mm	Olink	43	1034	NS
IL20	-0.0277824	0.0362619	-0.19065	0.849728	0.948575	-5.44359	LVEDD_mm	Olink	43	1034	NS
DNPEP	0.109747	-0.154462	0.190098	0.850162	0.948575	-5.44368	LVEDD_mm	Olink	43	1034	NS
VEGFA	-0.084567	-0.00524572	-0.189773	0.850415	0.948575	-5.44373	LVEDD_mm	Olink	43	1034	NS
CBLN4	0.108867	-0.31242	0.184327	0.854658	0.950041	-5.44459	LVEDD_mm	Olink	43	1034	NS
FYCO1	-0.18968	-0.676651	-0.182717	0.855913	0.950041	-5.44483	LVEDD_mm	Olink	43	1034	NS
NUB1	-0.0648602	-0.255005	-0.182368	0.856185	0.950041	-5.44489	LVEDD_mm	Olink	43	1034	NS
GPA33	-0.0415857	-0.0741292	-0.182016	0.856455	0.950041	-5.44494	LVEDD_mm	Olink	43	1034	NS
CRYZL1	-0.0358822	-0.186695	-0.181363	0.856965	0.950041	-5.44504	LVEDD_mm	Olink	43	1034	NS
F3	0.0347648	-0.115759	0.181007	0.857242	0.950041	-5.4451	LVEDD_mm	Olink	43	1034	NS
LTK	-0.0281958	-0.0660257	-0.178156	0.859466	0.950913	-5.44553	LVEDD_mm	Olink	43	1034	NS
PSMD9	-0.0489526	-0.11563	-0.177643	0.859868	0.950913	-5.4456	LVEDD_mm	Olink	43	1034	NS
PAPPA	-0.0714016	-0.246698	-0.171988	0.864286	0.953451	-5.44643	LVEDD_mm	Olink	43	1034	NS
NAGK	-0.096959	-0.739944	-0.171137	0.864951	0.953451	-5.44656	LVEDD_mm	Olink	43	1034	NS
CAPN3	0.0434183	-0.0464427	0.170485	0.865457	0.953451	-5.44665	LVEDD_mm	Olink	43	1034	NS
CC2D1A	-0.0422615	-0.18003	-0.169979	0.865852	0.953451	-5.44672	LVEDD_mm	Olink	43	1034	NS
FOLH1	0.0369496	-0.0467533	0.168661	0.866882	0.95357	-5.44691	LVEDD_mm	Olink	43	1034	NS
CEACAM3	0.026817	-0.0338637	0.166874	0.868279	0.954092	-5.44717	LVEDD_mm	Olink	43	1034	NS
SIRT2	-0.0314238	-0.288789	-0.164888	0.869831	0.954783	-5.44744	LVEDD_mm	Olink	43	1034	NS
IL13	-0.0237843	-0.0239017	-0.163207	0.871146	0.955181	-5.44767	LVEDD_mm	Olink	43	1034	NS
MKI67	0.100934	-0.454504	0.161626	0.872388	0.955181	-5.44789	LVEDD_mm	Olink	43	1034	NS
TCERG1	-0.0546985	-0.410586	-0.159607	0.873967	0.955181	-5.44816	LVEDD_mm	Olink	43	1034	NS
EFHD2	-0.0331626	-0.104785	-0.159143	0.874327	0.955181	-5.44823	LVEDD_mm	Olink	43	1034	NS
TAB2	0.040298	-0.0218927	0.158523	0.874813	0.955181	-5.44831	LVEDD_mm	Olink	43	1034	NS
SCRN1	-0.0469624	-0.0925637	-0.15257	0.879479	0.959263	-5.44909	LVEDD_mm	Olink	43	1034	NS
TNFSF11	-0.0224961	-0.0163149	-0.150465	0.881126	0.95996	-5.44936	LVEDD_mm	Olink	43	1034	NS
SPRR3	-0.126208	-0.216526	-0.149162	0.88215	0.95996	-5.44952	LVEDD_mm	Olink	43	1034	NS
INPPL1	0.0617506	-0.122481	0.147487	0.883465	0.95996	-5.44973	LVEDD_mm	Olink	43	1034	NS
EIF4E	-0.038289	-0.21932	-0.145528	0.884998	0.95996	-5.44997	LVEDD_mm	Olink	43	1034	NS
LRIG1	-0.0462874	-0.37865	-0.144748	0.885613	0.95996	-5.45007	LVEDD_mm	Olink	43	1034	NS
ECSIT	0.0772119	-0.319275	0.142702	0.887218	0.95996	-5.45031	LVEDD_mm	Olink	43	1034	NS
AKT2	-0.0920212	-0.635064	-0.141777	0.887945	0.95996	-5.45042	LVEDD_mm	Olink	43	1034	NS
CXCL17	0.0678224	-0.202116	0.141077	0.888494	0.95996	-5.45051	LVEDD_mm	Olink	43	1034	NS
FGF5	-0.0284258	-0.0543361	-0.140449	0.888984	0.95996	-5.45058	LVEDD_mm	Olink	43	1034	NS
PSMG3	-0.0284219	-0.13019	-0.139916	0.889402	0.95996	-5.45064	LVEDD_mm	Olink	43	1034	NS
DTNB	0.0380095	-0.150282	0.122976	0.902722	0.97167	-5.45252	LVEDD_mm	Olink	43	1034	NS
OTUD7B	-0.0397403	-0.277925	-0.122668	0.902964	0.97167	-5.45255	LVEDD_mm	Olink	43	1034	NS
DAPK2	0.158621	-0.340599	0.121754	0.903684	0.97167	-5.45264	LVEDD_mm	Olink	43	1034	NS
WASL	0.0243461	-0.0303437	0.121335	0.904011	0.97167	-5.45269	LVEDD_mm	Olink	43	1034	NS
IL18RAP	-0.036607	-0.0133984	-0.11858	0.906182	0.972993	-5.45297	LVEDD_mm	Olink	43	1034	NS
NUDC	0.0123934	-0.0811418	0.116909	0.907496	0.973393	-5.45313	LVEDD_mm	Olink	43	1034	NS
ERP44	-0.021969	-0.138142	-0.115115	0.908908	0.973897	-5.45331	LVEDD_mm	Olink	43	1034	NS
ODAM	-0.0367027	-0.0345913	-0.112602	0.910891	0.975011	-5.45355	LVEDD_mm	Olink	43	1034	NS
DRAXIN	0.0196407	-0.0848041	0.111107	0.912066	0.975237	-5.45369	LVEDD_mm	Olink	43	1034	NS
UBAC1	0.0135324	-0.0470644	0.106409	0.91577	0.975237	-5.45412	LVEDD_mm	Olink	43	1034	NS
SLAMF7	0.0154229	0.0251012	0.105135	0.916775	0.975237	-5.45423	LVEDD_mm	Olink	43	1034	NS
FCRL6	0.0163729	0.0205694	0.105065	0.916829	0.975237	-5.45424	LVEDD_mm	Olink	43	1034	NS
PTPN1	-0.0424794	-0.316409	-0.103777	0.917848	0.975237	-5.45435	LVEDD_mm	Olink	43	1034	NS
CLEC12A	-0.0366408	-0.113004	-0.102981	0.918475	0.975237	-5.45442	LVEDD_mm	Olink	43	1034	NS
SIL1	0.0156709	-0.0850349	0.101958	0.91928	0.975237	-5.45451	LVEDD_mm	Olink	43	1034	NS
MPP7	-0.0351201	-0.238461	-0.0971857	0.923048	0.975237	-5.45491	LVEDD_mm	Olink	43	1034	NS
FUS	-0.0162317	-0.051964	-0.0957738	0.924161	0.975237	-5.45502	LVEDD_mm	Olink	43	1034	NS
SEC13	-0.0313714	-0.342984	-0.0939629	0.925592	0.975237	-5.45517	LVEDD_mm	Olink	43	1034	NS
FGF23	-0.0878303	0.18032	-0.0936418	0.925846	0.975237	-5.45519	LVEDD_mm	Olink	43	1034	NS
GALNT3	0.0276513	-0.0199605	0.0931135	0.926263	0.975237	-5.45523	LVEDD_mm	Olink	43	1034	NS
PTH	-0.0198726	0.00543468	-0.092176	0.927001	0.975237	-5.45531	LVEDD_mm	Olink	43	1034	NS
CASP8	0.0371611	-0.231163	0.091833	0.927274	0.975237	-5.45533	LVEDD_mm	Olink	43	1034	NS
NUMB	0.0180013	-0.186623	0.0916692	0.927401	0.975237	-5.45535	LVEDD_mm	Olink	43	1034	NS
MAPT	-0.0614897	-0.384104	-0.0911127	0.927843	0.975237	-5.45539	LVEDD_mm	Olink	43	1034	NS
USO1	0.0429376	-0.276519	0.090548	0.928289	0.975237	-5.45543	LVEDD_mm	Olink	43	1034	NS
RSPO1	-0.0453822	0.126015	-0.0905339	0.9283	0.975237	-5.45543	LVEDD_mm	Olink	43	1034	NS
GDNF	-0.0233431	0.0917565	-0.0892274	0.92933	0.975237	-5.45553	LVEDD_mm	Olink	43	1034	NS
PXN	-0.0340533	-0.0920994	-0.0874307	0.930751	0.975237	-5.45567	LVEDD_mm	Olink	43	1034	NS
KLHL41	0.0292123	-0.273394	0.0861521	0.931761	0.975237	-5.45576	LVEDD_mm	Olink	43	1034	NS
SLA2	-0.0145014	-0.028802	-0.0854668	0.932301	0.975237	-5.45581	LVEDD_mm	Olink	43	1034	NS
CDNF	-0.0308375	-0.300356	-0.084845	0.932794	0.975237	-5.45585	LVEDD_mm	Olink	43	1034	NS
IDS	-0.00824049	-0.041045	-0.0813917	0.935521	0.9771	-5.4561	LVEDD_mm	Olink	43	1034	NS
IL1A	0.0508203	-0.895441	0.0799816	0.936638	0.977198	-5.45619	LVEDD_mm	Olink	43	1034	NS
FCER1A	-0.0190072	-0.165802	-0.078882	0.937505	0.977198	-5.45627	LVEDD_mm	Olink	43	1034	NS
CHUK	-0.114987	-0.0976369	-0.0774699	0.938623	0.977298	-5.45636	LVEDD_mm	Olink	43	1034	NS
PCDH12	0.0119584	-0.127469	0.0761554	0.939661	0.977298	-5.45644	LVEDD_mm	Olink	43	1034	NS
DDX21	0.0531159	-0.46857	0.0749297	0.940632	0.977298	-5.45652	LVEDD_mm	Olink	43	1034	NS
TRIM40	-0.0248311	-0.0789595	-0.0722924	0.942718	0.977298	-5.45668	LVEDD_mm	Olink	43	1034	NS
ZER1	0.0113084	-0.139309	0.0713494	0.943462	0.977298	-5.45674	LVEDD_mm	Olink	43	1034	NS
KIR3DL1	0.023953	-0.0537493	0.0712731	0.943524	0.977298	-5.45675	LVEDD_mm	Olink	43	1034	NS
MILR1	0.0461022	-0.223988	0.0703961	0.944218	0.977298	-5.4568	LVEDD_mm	Olink	43	1034	NS
REG3G	-0.0259265	-0.323064	-0.0668638	0.947012	0.977322	-5.457	LVEDD_mm	Olink	43	1034	NS
PTP4A3	0.0273555	-0.220854	0.0664485	0.947341	0.977322	-5.45703	LVEDD_mm	Olink	43	1034	NS
THPO	0.0129336	-0.0336692	0.0652648	0.948276	0.977322	-5.45709	LVEDD_mm	Olink	43	1034	NS
ENPP6	0.0153759	-0.0158213	0.0649294	0.948542	0.977322	-5.45711	LVEDD_mm	Olink	43	1034	NS
ATG16L1	0.0328791	-0.409416	0.0643944	0.948966	0.977322	-5.45714	LVEDD_mm	Olink	43	1034	NS
SCGN	0.0394494	-0.477135	0.0628144	0.950217	0.977636	-5.45722	LVEDD_mm	Olink	43	1034	NS
MELTF	-0.0282318	-0.318824	-0.0585926	0.953559	0.980031	-5.45744	LVEDD_mm	Olink	43	1034	NS
SDHB	-0.00591681	-0.112261	-0.0574775	0.95444	0.980031	-5.45749	LVEDD_mm	Olink	43	1034	NS
LAT	-0.0184304	-0.118407	-0.0520766	0.958718	0.983167	-5.45774	LVEDD_mm	Olink	43	1034	NS
FKBPL	-0.00980117	-0.175621	-0.0512193	0.959396	0.983167	-5.45778	LVEDD_mm	Olink	43	1034	NS
BCL2L15	-0.0249239	-0.0558051	-0.0476427	0.96223	0.985095	-5.45793	LVEDD_mm	Olink	43	1034	NS
FAM3D	-0.0265892	-0.168593	-0.0464142	0.963203	0.985116	-5.45798	LVEDD_mm	Olink	43	1034	NS
HRH1	-0.0133976	0.0231535	-0.0435428	0.965478	0.986467	-5.45809	LVEDD_mm	Olink	43	1034	NS
CCN4	0.0231049	-0.283672	0.0381935	0.969717	0.986952	-5.45827	LVEDD_mm	Olink	43	1034	NS
C4BPB	-0.0122466	-0.100145	-0.0365439	0.971024	0.986952	-5.45832	LVEDD_mm	Olink	43	1034	NS
BOLA2	-0.00634394	-0.324172	-0.036131	0.971351	0.986952	-5.45834	LVEDD_mm	Olink	43	1034	NS
SERPINB9	0.00879235	-0.191339	0.0357831	0.971627	0.986952	-5.45835	LVEDD_mm	Olink	43	1034	NS
CD274	0.0105758	-0.291381	0.0355439	0.971817	0.986952	-5.45835	LVEDD_mm	Olink	43	1034	NS
NHEJ1	-0.0070428	-0.209371	-0.035011	0.972239	0.986952	-5.45837	LVEDD_mm	Olink	43	1034	NS
DPEP2	-0.0158207	-0.00892845	-0.0345126	0.972634	0.986952	-5.45838	LVEDD_mm	Olink	43	1034	NS
EGFLAM	0.00922227	-0.175094	0.0298138	0.976359	0.988871	-5.45851	LVEDD_mm	Olink	43	1034	NS
GZMB	0.00993172	0.0911422	0.0297141	0.976438	0.988871	-5.45851	LVEDD_mm	Olink	43	1034	NS
CAMSAP1	0.0084448	-0.0134708	0.0254231	0.97984	0.990016	-5.45861	LVEDD_mm	Olink	43	1034	NS
EML4	0.00689786	-0.133319	0.024674	0.980433	0.990016	-5.45863	LVEDD_mm	Olink	43	1034	NS
KLK15	-0.00652768	-0.0998735	-0.0246641	0.980441	0.990016	-5.45863	LVEDD_mm	Olink	43	1034	NS
SMARCA4	-0.0071724	-0.207634	-0.0225844	0.98209	0.990427	-5.45867	LVEDD_mm	Olink	43	1034	NS
SLIT2	-0.00393586	-0.0783392	-0.0207706	0.983528	0.990427	-5.4587	LVEDD_mm	Olink	43	1034	NS
LEFTY2	-0.00972162	0.0529823	-0.0205263	0.983722	0.990427	-5.45871	LVEDD_mm	Olink	43	1034	NS
TK1	0.00676031	-0.0376494	0.0124572	0.990121	0.9959	-5.45882	LVEDD_mm	Olink	43	1034	NS
UNG	0.00244346	-0.174204	0.00944138	0.992512	0.997306	-5.45885	LVEDD_mm	Olink	43	1034	NS
TAX1BP1	0.00339326	-0.240169	0.00596779	0.995267	0.997306	-5.45887	LVEDD_mm	Olink	43	1034	NS
GRPEL1	0.0010966	-0.0725923	0.00592235	0.995303	0.997306	-5.45887	LVEDD_mm	Olink	43	1034	NS
IL10RA	0.00144184	-0.0160769	0.00582899	0.995377	0.997306	-5.45887	LVEDD_mm	Olink	43	1034	NS
KYAT1	-0.00086649	-0.217814	-0.0043589	0.996543	0.997402	-5.45888	LVEDD_mm	Olink	43	1034	NS
INPP5D	-0.0011226	-0.222351	-0.00327581	0.997402	0.997402	-5.45888	LVEDD_mm	Olink	43	1034	NS

### Sheet: LCMS_all_results
feature	logFC	AveExpr	t	P.Value	adj.P.Val	B	parameter	assay	n_complete_samples	n_tested_proteins	regulation
SBDS	-0.893168	5.65966	-3.84144	0.000447342	0.272878	-0.18042	mPAP_mmHg	LC-MS/MS	38	610	NS
COQ9	-0.588788	7.5582	-3.56442	0.000997695	0.295884	-0.822081	mPAP_mmHg	LC-MS/MS	38	610	NS
EEF1A2	-0.491538	9.25681	-3.32908	0.0019358	0.295884	-1.35124	mPAP_mmHg	LC-MS/MS	38	610	NS
PCBD1	-0.682186	5.76053	-3.32826	0.00194022	0.295884	-1.35306	mPAP_mmHg	LC-MS/MS	38	610	NS
ASAH1	-0.576604	7.0274	-3.02835	0.00438694	0.483191	-2.00147	mPAP_mmHg	LC-MS/MS	38	610	NS
MPST	-0.772869	5.83907	-2.99819	0.00475269	0.483191	-2.06487	mPAP_mmHg	LC-MS/MS	38	610	NS
EEF1G	-0.786591	4.41498	-2.91254	0.00602542	0.525072	-2.2504	mPAP_mmHg	LC-MS/MS	38	610	NS
GDI1	-0.655629	4.68961	-2.84574	0.00708218	0.540016	-2.37976	mPAP_mmHg	LC-MS/MS	38	610	NS
PSMA3	-0.464012	5.59765	-2.709	0.0100395	0.599272	-2.65378	mPAP_mmHg	LC-MS/MS	38	610	NS
LDHA	0.667731	8.14925	2.669	0.0110999	0.599272	-2.73234	mPAP_mmHg	LC-MS/MS	38	610	NS
HSPB2	-1.54454	5.71188	-2.6265	0.0126797	0.599272	-2.82976	mPAP_mmHg	LC-MS/MS	38	610	NS
AUH	-0.650066	4.96811	-2.61265	0.0127702	0.599272	-2.84176	mPAP_mmHg	LC-MS/MS	38	610	NS
ACSS1	0.565278	5.86183	2.61261	0.0127714	0.599272	-2.84183	mPAP_mmHg	LC-MS/MS	38	610	NS
PARVA	-0.772189	4.40959	-2.5627	0.0150932	0.653026	-2.9608	mPAP_mmHg	LC-MS/MS	38	610	NS
NDRG2	-0.790157	5.55486	-2.49348	0.0172132	0.653026	-3.07162	mPAP_mmHg	LC-MS/MS	38	610	NS
S100A9	1.85196	5.20453	2.48089	0.0176143	0.653026	-3.09156	mPAP_mmHg	LC-MS/MS	38	610	NS
A2M	1.11126	5.78429	2.43729	0.0195541	0.653026	-3.17229	mPAP_mmHg	LC-MS/MS	38	610	NS
CTSB	0.701602	5.94244	2.41372	0.0206816	0.653026	-3.21553	mPAP_mmHg	LC-MS/MS	38	610	NS
FGG	1.57468	6.05288	2.37684	0.0225641	0.653026	-3.28257	mPAP_mmHg	LC-MS/MS	38	610	NS
NOL3	-1.05659	4.7391	-2.3602	0.0234633	0.653026	-3.31259	mPAP_mmHg	LC-MS/MS	38	610	NS
KCTD12	0.773835	4.58068	2.34536	0.0244393	0.653026	-3.34173	mPAP_mmHg	LC-MS/MS	38	610	NS
ABHD10	-0.534515	5.26456	-2.3349	0.0248924	0.653026	-3.35794	mPAP_mmHg	LC-MS/MS	38	610	NS
MAT2B	-0.711557	4.60444	-2.334	0.0249444	0.653026	-3.35954	mPAP_mmHg	LC-MS/MS	38	610	NS
FGB	1.47141	7.25255	2.30561	0.0266446	0.653026	-3.41002	mPAP_mmHg	LC-MS/MS	38	610	NS
SEPTIN2	-0.78653	4.53829	-2.3019	0.0268741	0.653026	-3.41658	mPAP_mmHg	LC-MS/MS	38	610	NS
LCP1	1.01118	4.81329	2.27696	0.0284641	0.653026	-3.46048	mPAP_mmHg	LC-MS/MS	38	610	NS
ENO1	0.364616	8.18086	2.22802	0.0318316	0.653026	-3.54563	mPAP_mmHg	LC-MS/MS	38	610	NS
TAGLN2	0.829745	5.89765	2.21852	0.0325255	0.653026	-3.56201	mPAP_mmHg	LC-MS/MS	38	610	NS
PPP2R1A	-0.321178	5.91387	-2.21764	0.0325899	0.653026	-3.56352	mPAP_mmHg	LC-MS/MS	38	610	NS
PRDX2	-0.233381	9.89528	-2.18684	0.0349354	0.653026	-3.61622	mPAP_mmHg	LC-MS/MS	38	610	NS
GCDH	0.489427	5.87979	2.17706	0.0357115	0.653026	-3.63286	mPAP_mmHg	LC-MS/MS	38	610	NS
BZW2	-0.502539	4.83657	-2.17569	0.0358214	0.653026	-3.63518	mPAP_mmHg	LC-MS/MS	38	610	NS
ACTN2	1.04229	5.23136	2.17183	0.0363036	0.653026	-3.60803	mPAP_mmHg	LC-MS/MS	38	610	NS
ACTN1	1.20807	4.00213	2.15202	0.0387458	0.653026	-3.64081	mPAP_mmHg	LC-MS/MS	38	610	NS
SPTBN1	-0.525121	4.29336	-2.13153	0.0398902	0.653026	-3.71288	mPAP_mmHg	LC-MS/MS	38	610	NS
TKT	0.719777	4.80913	2.11581	0.0409242	0.653026	-3.73567	mPAP_mmHg	LC-MS/MS	38	610	NS
DBI	-0.406086	8.07845	-2.08999	0.0433159	0.653026	-3.77835	mPAP_mmHg	LC-MS/MS	38	610	NS
ALDOC	-0.499645	9.99229	-2.07503	0.0447566	0.653026	-3.80289	mPAP_mmHg	LC-MS/MS	38	610	NS
HSDL2	-0.469693	7.10169	-2.07156	0.0450962	0.653026	-3.80855	mPAP_mmHg	LC-MS/MS	38	610	NS
LTA4H	-0.481569	4.78485	-2.06334	0.0459112	0.653026	-3.82196	mPAP_mmHg	LC-MS/MS	38	610	NS
IVD	-0.75178	5.44843	-2.06237	0.0460084	0.653026	-3.82355	mPAP_mmHg	LC-MS/MS	38	610	NS
HEBP2	-0.43247	5.7466	-2.06184	0.0460616	0.653026	-3.82441	mPAP_mmHg	LC-MS/MS	38	610	NS
PSMA1	-0.314264	5.1392	-2.04579	0.0476945	0.653026	-3.85046	mPAP_mmHg	LC-MS/MS	38	610	NS
PSAP	-0.549479	9.2421	-2.04451	0.0478264	0.653026	-3.85253	mPAP_mmHg	LC-MS/MS	38	610	NS
PEBP1	-0.375539	8.76323	-2.04063	0.0482306	0.653026	-3.85881	mPAP_mmHg	LC-MS/MS	38	610	NS
NAMPT	-0.679024	3.95049	-2.01898	0.0509281	0.653026	-3.89498	mPAP_mmHg	LC-MS/MS	38	610	NS
CLTC	-0.864263	4.85204	-2.01279	0.051212	0.653026	-3.90354	mPAP_mmHg	LC-MS/MS	38	610	NS
S100A8	1.35348	5.4849	2.00844	0.0518841	0.653026	-3.90913	mPAP_mmHg	LC-MS/MS	38	610	NS
F13A1	1.05195	5.63782	2.0215	0.0524562	0.653026	-3.86617	mPAP_mmHg	LC-MS/MS	38	610	NS
STIP1	-0.429359	5.61434	-1.9863	0.054196	0.661192	-3.94564	mPAP_mmHg	LC-MS/MS	38	610	NS
PCYT2	-0.649221	4.78772	-1.95579	0.0582269	0.688519	-3.96271	mPAP_mmHg	LC-MS/MS	38	610	NS
PSMA2	-0.470674	4.24293	-1.95827	0.0591714	0.688519	-3.99489	mPAP_mmHg	LC-MS/MS	38	610	NS
MAP3K20	-0.705049	4.04525	-1.94122	0.0598221	0.688519	-4.01693	mPAP_mmHg	LC-MS/MS	38	610	NS
EIF5A	-0.567404	6.1131	-1.91303	0.063249	0.701187	-4.05982	mPAP_mmHg	LC-MS/MS	38	610	NS
KPNB1	-0.327028	4.5843	-1.91231	0.0633441	0.701187	-4.06093	mPAP_mmHg	LC-MS/MS	38	610	NS
CAVIN2	-0.869193	4.81873	-1.92768	0.0643713	0.701187	-3.9644	mPAP_mmHg	LC-MS/MS	38	610	NS
DYSF	-0.672909	5.98584	-1.90692	0.0657552	0.703696	-4.06966	mPAP_mmHg	LC-MS/MS	38	610	NS
ALDOA	-0.263968	10.1879	-1.86962	0.0692025	0.714553	-4.12584	mPAP_mmHg	LC-MS/MS	38	610	NS
PFKP	-0.702347	6.08458	-1.86399	0.0700083	0.714553	-4.13431	mPAP_mmHg	LC-MS/MS	38	610	NS
PSMA7	-0.237328	5.37265	-1.85612	0.0711485	0.714553	-4.14612	mPAP_mmHg	LC-MS/MS	38	610	NS
FGA	1.24254	6.37331	1.82845	0.0754951	0.714553	-4.18729	mPAP_mmHg	LC-MS/MS	38	610	NS
GPT	-0.679359	4.33573	-1.82695	0.0757253	0.714553	-4.18951	mPAP_mmHg	LC-MS/MS	38	610	NS
BCAT2	-0.32577	5.97377	-1.82323	0.0760875	0.714553	-4.19503	mPAP_mmHg	LC-MS/MS	38	610	NS
NSFL1C	-0.378455	5.89521	-1.8166	0.0771166	0.714553	-4.2048	mPAP_mmHg	LC-MS/MS	38	610	NS
A1BG	0.842104	6.46796	1.80691	0.0786441	0.714553	-4.21904	mPAP_mmHg	LC-MS/MS	38	610	NS
HADHA	-0.55508	7.71169	-1.80496	0.0789533	0.714553	-4.22189	mPAP_mmHg	LC-MS/MS	38	610	NS
PPA1	0.41346	4.35777	1.80534	0.0791057	0.714553	-4.22161	mPAP_mmHg	LC-MS/MS	38	610	NS
HBD	0.562079	12.1812	1.80058	0.0796551	0.714553	-4.22831	mPAP_mmHg	LC-MS/MS	38	610	NS
PSMD13	0.462095	4.08833	1.7947	0.0812769	0.715314	-4.22396	mPAP_mmHg	LC-MS/MS	38	610	NS
ISOC1	-0.388356	5.88585	-1.78564	0.0820853	0.715314	-4.25007	mPAP_mmHg	LC-MS/MS	38	610	NS
COQ6	-0.818362	5.03076	-1.77305	0.0841799	0.718143	-4.26828	mPAP_mmHg	LC-MS/MS	38	610	NS
TMLHE	-0.501076	4.11379	-1.7751	0.0847644	0.718143	-4.2354	mPAP_mmHg	LC-MS/MS	38	610	NS
ISOC2	0.426393	4.59271	1.73335	0.0910855	0.729466	-4.32503	mPAP_mmHg	LC-MS/MS	38	610	NS
PSMB5	-0.363751	5.74665	-1.73057	0.0915858	0.729466	-4.32896	mPAP_mmHg	LC-MS/MS	38	610	NS
ITIH2	0.705955	4.82373	1.70071	0.0971122	0.729466	-4.37089	mPAP_mmHg	LC-MS/MS	38	610	NS
LGALS3	-0.359149	7.0116	-1.69707	0.0978044	0.729466	-4.37596	mPAP_mmHg	LC-MS/MS	38	610	NS
EHD1	-0.619326	3.94483	-1.69243	0.0991386	0.729466	-4.35231	mPAP_mmHg	LC-MS/MS	38	610	NS
VAT1	0.447773	5.52379	1.68842	0.0994641	0.729466	-4.38795	mPAP_mmHg	LC-MS/MS	38	610	NS
PSMA5	-0.269969	5.49002	-1.68738	0.0996664	0.729466	-4.3894	mPAP_mmHg	LC-MS/MS	38	610	NS
TBCA	-0.234916	4.81049	-1.68053	0.101	0.729466	-4.39886	mPAP_mmHg	LC-MS/MS	38	610	NS
HMGB1	-0.330934	5.3744	-1.67804	0.101489	0.729466	-4.4023	mPAP_mmHg	LC-MS/MS	38	610	NS
C1QBP	-0.637791	6.72481	-1.66707	0.103665	0.729466	-4.41737	mPAP_mmHg	LC-MS/MS	38	610	NS
CS	-0.263324	9.87183	-1.65781	0.105532	0.729466	-4.43004	mPAP_mmHg	LC-MS/MS	38	610	NS
SGCG	-0.500457	4.37647	-1.65603	0.106114	0.729466	-4.42855	mPAP_mmHg	LC-MS/MS	38	610	NS
ACADVL	-0.255636	9.29544	-1.64639	0.107874	0.729466	-4.44557	mPAP_mmHg	LC-MS/MS	38	610	NS
HSPA5	-0.242577	7.60595	-1.64612	0.107928	0.729466	-4.44593	mPAP_mmHg	LC-MS/MS	38	610	NS
ILK	-0.817763	3.95025	-1.64421	0.109277	0.729466	-4.41746	mPAP_mmHg	LC-MS/MS	38	610	NS
TPM4	0.987653	4.56812	1.64945	0.10975	0.729466	-4.3851	mPAP_mmHg	LC-MS/MS	38	610	NS
SGCD	-0.544991	4.15765	-1.63563	0.110118	0.729466	-4.46012	mPAP_mmHg	LC-MS/MS	38	610	NS
PDLIM5	0.396518	6.86848	1.63554	0.110137	0.729466	-4.46024	mPAP_mmHg	LC-MS/MS	38	610	NS
FABP4	0.705452	8.01081	1.63186	0.110911	0.729466	-4.46519	mPAP_mmHg	LC-MS/MS	38	610	NS
BDH1	0.410714	7.57204	1.62946	0.111422	0.729466	-4.46843	mPAP_mmHg	LC-MS/MS	38	610	NS
VCP	-0.780195	6.65421	-1.6262	0.112115	0.729466	-4.4728	mPAP_mmHg	LC-MS/MS	38	610	NS
MYBPC3	0.907913	5.98712	1.61531	0.11446	0.729466	-4.48738	mPAP_mmHg	LC-MS/MS	38	610	NS
PRDX5	-0.19595	8.97686	-1.61489	0.11455	0.729466	-4.48793	mPAP_mmHg	LC-MS/MS	38	610	NS
EHD4	-0.351941	5.60197	-1.61374	0.114801	0.729466	-4.48947	mPAP_mmHg	LC-MS/MS	38	610	NS
AK1	-0.239967	8.81139	-1.60406	0.116924	0.735297	-4.50234	mPAP_mmHg	LC-MS/MS	38	610	NS
TGM2	-1.04532	6.3489	-1.58989	0.120088	0.74749	-4.52106	mPAP_mmHg	LC-MS/MS	38	610	NS
PTGR2	-0.357765	5.83831	-1.57226	0.124123	0.763177	-4.54415	mPAP_mmHg	LC-MS/MS	38	610	NS
PFKM	-0.677196	6.73257	-1.56801	0.125111	0.763177	-4.54968	mPAP_mmHg	LC-MS/MS	38	610	NS
DDB1	-0.573889	3.71208	-1.55731	0.129153	0.770237	-4.47512	mPAP_mmHg	LC-MS/MS	38	610	NS
HPRT1	-0.497295	3.50442	-1.53936	0.132902	0.770237	-4.52462	mPAP_mmHg	LC-MS/MS	38	610	NS
PSMD2	-0.283044	4.39581	-1.53171	0.133819	0.770237	-4.59642	mPAP_mmHg	LC-MS/MS	38	610	NS
HADHB	-0.514874	8.07916	-1.52476	0.135541	0.770237	-4.60526	mPAP_mmHg	LC-MS/MS	38	610	NS
IGHG1	0.726735	10.4916	1.5208	0.13653	0.770237	-4.61028	mPAP_mmHg	LC-MS/MS	38	610	NS
GSTM2	-0.397683	6.03324	-1.51722	0.137431	0.770237	-4.61482	mPAP_mmHg	LC-MS/MS	38	610	NS
FLNC	-1.02923	6.31942	-1.51073	0.139072	0.770237	-4.62301	mPAP_mmHg	LC-MS/MS	38	610	NS
SERPINH1	0.53638	3.62896	1.51407	0.14038	0.770237	-4.52554	mPAP_mmHg	LC-MS/MS	38	610	NS
IDH3B	-0.357149	6.45058	-1.50479	0.140587	0.770237	-4.63046	mPAP_mmHg	LC-MS/MS	38	610	NS
PSME1	-0.357927	6.16166	-1.50275	0.141112	0.770237	-4.63303	mPAP_mmHg	LC-MS/MS	38	610	NS
ATP1A3	-0.437133	6.72651	-1.48321	0.146208	0.770237	-4.65738	mPAP_mmHg	LC-MS/MS	38	610	NS
WARS1	-0.493819	5.66435	-1.48312	0.146682	0.770237	-4.57413	mPAP_mmHg	LC-MS/MS	38	610	NS
HSPD1	0.193383	8.7647	1.47893	0.147344	0.770237	-4.66267	mPAP_mmHg	LC-MS/MS	38	610	NS
CCT8	-0.437492	4.21325	-1.47973	0.147579	0.770237	-4.66072	mPAP_mmHg	LC-MS/MS	38	610	NS
HSD17B4	-0.424105	4.01654	-1.47927	0.147945	0.770237	-4.63572	mPAP_mmHg	LC-MS/MS	38	610	NS
EEF2	-0.419739	7.30254	-1.46293	0.151653	0.770237	-4.68236	mPAP_mmHg	LC-MS/MS	38	610	NS
MDH2	0.15214	10.5012	1.46174	0.151977	0.770237	-4.68382	mPAP_mmHg	LC-MS/MS	38	610	NS
PPP1R7	-0.265115	4.74232	-1.45755	0.153123	0.770237	-4.68893	mPAP_mmHg	LC-MS/MS	38	610	NS
ARHGAP1	0.524284	5.14575	1.45688	0.153307	0.770237	-4.68975	mPAP_mmHg	LC-MS/MS	38	610	NS
PSMD11	-0.26012	4.59032	-1.45562	0.153652	0.770237	-4.69128	mPAP_mmHg	LC-MS/MS	38	610	NS
CFL2	-0.415669	6.96126	-1.45294	0.154391	0.770237	-4.69455	mPAP_mmHg	LC-MS/MS	38	610	NS
ANXA6	-0.28746	7.57356	-1.4477	0.155845	0.770237	-4.70092	mPAP_mmHg	LC-MS/MS	38	610	NS
HSPB7	-0.372034	6.96488	-1.44109	0.157693	0.770237	-4.70892	mPAP_mmHg	LC-MS/MS	38	610	NS
SH3BGRL	0.707269	3.04476	1.44308	0.159617	0.770237	-4.68588	mPAP_mmHg	LC-MS/MS	38	610	NS
PYGM	-0.411294	6.82429	-1.43155	0.16039	0.770237	-4.72042	mPAP_mmHg	LC-MS/MS	38	610	NS
AHCY	-0.18886	6.08171	-1.43078	0.160609	0.770237	-4.72134	mPAP_mmHg	LC-MS/MS	38	610	NS
SDHB	0.40192	5.82789	1.42741	0.161572	0.770237	-4.72538	mPAP_mmHg	LC-MS/MS	38	610	NS
AKR1B1	-0.300953	7.75031	-1.41769	0.164374	0.770237	-4.73699	mPAP_mmHg	LC-MS/MS	38	610	NS
CAP1	0.393934	4.84122	1.41614	0.164824	0.770237	-4.73884	mPAP_mmHg	LC-MS/MS	38	610	NS
FABP5	0.282179	8.13838	1.41061	0.166436	0.770237	-4.7454	mPAP_mmHg	LC-MS/MS	38	610	NS
SERPINA1	0.735875	9.77266	1.4104	0.1665	0.770237	-4.74566	mPAP_mmHg	LC-MS/MS	38	610	NS
CDH13	-0.564108	5.42603	-1.40952	0.166757	0.770237	-4.74669	mPAP_mmHg	LC-MS/MS	38	610	NS
ITIH4	0.616586	4.43893	1.40518	0.168034	0.770237	-4.75183	mPAP_mmHg	LC-MS/MS	38	610	NS
ANXA1	0.523073	6.51318	1.40086	0.169313	0.770237	-4.75692	mPAP_mmHg	LC-MS/MS	38	610	NS
NDUFV2	0.404252	4.8469	1.39449	0.171214	0.770237	-4.76442	mPAP_mmHg	LC-MS/MS	38	610	NS
ECH1	-0.427096	9.01599	-1.39133	0.172161	0.770237	-4.76812	mPAP_mmHg	LC-MS/MS	38	610	NS
LRRC47	-0.421363	4.16956	-1.39005	0.172988	0.770237	-4.73182	mPAP_mmHg	LC-MS/MS	38	610	NS
DSTN	-0.339728	7.63237	-1.37858	0.176031	0.773533	-4.78299	mPAP_mmHg	LC-MS/MS	38	610	NS
HSPA8	-0.204692	8.12028	-1.37673	0.176598	0.773533	-4.78514	mPAP_mmHg	LC-MS/MS	38	610	NS
CP	0.615391	5.83864	1.37369	0.177532	0.773533	-4.78866	mPAP_mmHg	LC-MS/MS	38	610	NS
OTUB1	-0.314987	4.66718	-1.36071	0.181565	0.78146	-4.80362	mPAP_mmHg	LC-MS/MS	38	610	NS
MYO1C	-0.77367	3.85223	-1.36239	0.183128	0.78146	-4.70894	mPAP_mmHg	LC-MS/MS	38	610	NS
APOC1	0.588385	3.92566	1.36217	0.183195	0.78146	-4.70627	mPAP_mmHg	LC-MS/MS	38	610	NS
HSD17B10	0.235652	7.40594	1.33616	0.189389	0.799652	-4.83159	mPAP_mmHg	LC-MS/MS	38	610	NS
CRYAB	-1.08806	10.5776	-1.33402	0.190081	0.799652	-4.83399	mPAP_mmHg	LC-MS/MS	38	610	NS
GBE1	-0.790981	4.47338	-1.33025	0.19152	0.800185	-4.83811	mPAP_mmHg	LC-MS/MS	38	610	NS
YWHAQ	-0.346336	5.36777	-1.32378	0.19343	0.80267	-4.84551	mPAP_mmHg	LC-MS/MS	38	610	NS
DCN	-0.735475	4.81613	-1.31062	0.197797	0.810607	-4.86018	mPAP_mmHg	LC-MS/MS	38	610	NS
AOC3	0.746862	4.55772	1.30781	0.199169	0.810607	-4.86141	mPAP_mmHg	LC-MS/MS	38	610	NS
C3	0.53903	7.38312	1.30561	0.19948	0.810607	-4.86573	mPAP_mmHg	LC-MS/MS	38	610	NS
HSPB1	-0.779032	9.17323	-1.29545	0.202926	0.810607	-4.87693	mPAP_mmHg	LC-MS/MS	38	610	NS
CBR1	0.257536	5.1218	1.29179	0.204179	0.810607	-4.88095	mPAP_mmHg	LC-MS/MS	38	610	NS
DYNC1H1	-0.345159	5.21272	-1.29156	0.204255	0.810607	-4.8812	mPAP_mmHg	LC-MS/MS	38	610	NS
TTR	0.648943	5.4659	1.28752	0.205646	0.810607	-4.88562	mPAP_mmHg	LC-MS/MS	38	610	NS
CAPN1	-0.211527	4.94332	-1.28657	0.205974	0.810607	-4.88666	mPAP_mmHg	LC-MS/MS	38	610	NS
CLU	0.655098	4.23967	1.27795	0.209169	0.816261	-4.8959	mPAP_mmHg	LC-MS/MS	38	610	NS
NPEPPS	-0.14848	5.89439	-1.27474	0.210087	0.816261	-4.89952	mPAP_mmHg	LC-MS/MS	38	610	NS
PSMD1	0.447335	3.55603	1.25224	0.219213	0.846328	-4.8714	mPAP_mmHg	LC-MS/MS	38	610	NS
PYGB	-0.312221	8.37138	-1.23982	0.22259	0.852131	-4.93684	mPAP_mmHg	LC-MS/MS	38	610	NS
EHD2	-0.43044	6.25828	-1.23471	0.224468	0.852131	-4.94223	mPAP_mmHg	LC-MS/MS	38	610	NS
MYH9	-0.677507	5.53977	-1.23406	0.224907	0.852131	-4.94146	mPAP_mmHg	LC-MS/MS	38	610	NS
CMBL	-0.303598	6.15947	-1.21903	0.230293	0.858006	-4.95862	mPAP_mmHg	LC-MS/MS	38	610	NS
CPNE3	-0.214811	5.39377	-1.21842	0.230521	0.858006	-4.95925	mPAP_mmHg	LC-MS/MS	38	610	NS
C9	0.632792	4.45902	1.22324	0.230677	0.858006	-4.89544	mPAP_mmHg	LC-MS/MS	38	610	NS
NACA	-0.300309	4.21477	-1.20532	0.235479	0.862163	-4.97279	mPAP_mmHg	LC-MS/MS	38	610	NS
APOA1	0.440798	9.20859	1.1984	0.23813	0.862163	-4.97989	mPAP_mmHg	LC-MS/MS	38	610	NS
ACOT13	0.166717	6.47877	1.1934	0.240058	0.862163	-4.985	mPAP_mmHg	LC-MS/MS	38	610	NS
ANXA3	-0.308142	5.0482	-1.19075	0.241085	0.862163	-4.9877	mPAP_mmHg	LC-MS/MS	38	610	NS
NDUFA2	0.356742	4.23134	1.19147	0.241901	0.862163	-4.95472	mPAP_mmHg	LC-MS/MS	38	610	NS
OXCT1	0.277559	9.13757	1.18775	0.242253	0.862163	-4.99075	mPAP_mmHg	LC-MS/MS	38	610	NS
PSMB7	-0.290843	4.35003	-1.17881	0.245945	0.862163	-4.99902	mPAP_mmHg	LC-MS/MS	38	610	NS
DLD	0.17014	8.87518	1.17458	0.247421	0.862163	-5.00405	mPAP_mmHg	LC-MS/MS	38	610	NS
YWHAE	-0.199931	9.42972	-1.17078	0.248927	0.862163	-5.00786	mPAP_mmHg	LC-MS/MS	38	610	NS
UQCRC2	-0.321308	5.35011	-1.16855	0.249814	0.862163	-5.01009	mPAP_mmHg	LC-MS/MS	38	610	NS
NIPSNAP2	-0.494223	7.90829	-1.16467	0.25136	0.862163	-5.01396	mPAP_mmHg	LC-MS/MS	38	610	NS
LAMA2	0.593132	4.01158	1.16453	0.251814	0.862163	-4.8619	mPAP_mmHg	LC-MS/MS	38	610	NS
HDHD5	0.334815	3.91029	1.16287	0.252915	0.862163	-4.99269	mPAP_mmHg	LC-MS/MS	38	610	NS
APOA2	0.450985	7.64616	1.15886	0.253692	0.862163	-5.01973	mPAP_mmHg	LC-MS/MS	38	610	NS
WDR1	-0.355101	5.42781	-1.15674	0.25455	0.862163	-5.02184	mPAP_mmHg	LC-MS/MS	38	610	NS
DCTN2	-0.296214	4.3655	-1.15557	0.255627	0.862163	-4.98031	mPAP_mmHg	LC-MS/MS	38	610	NS
CLIC1	0.335577	5.4424	1.15299	0.256066	0.862163	-5.02555	mPAP_mmHg	LC-MS/MS	38	610	NS
CPT1B	-0.375954	5.25614	-1.14095	0.26098	0.862163	-5.03738	mPAP_mmHg	LC-MS/MS	38	610	NS
UBA1	0.172587	8.62205	1.13938	0.261626	0.862163	-5.03891	mPAP_mmHg	LC-MS/MS	38	610	NS
GLO1	-0.16157	6.88813	-1.1333	0.264139	0.862163	-5.04484	mPAP_mmHg	LC-MS/MS	38	610	NS
MYL6	-0.66437	5.45872	-1.13245	0.265086	0.862163	-5.04242	mPAP_mmHg	LC-MS/MS	38	610	NS
SERPING1	0.457767	5.17395	1.13023	0.265414	0.862163	-5.04782	mPAP_mmHg	LC-MS/MS	38	610	NS
NDRG4	-0.285641	4.4729	-1.12917	0.267416	0.862163	-4.97391	mPAP_mmHg	LC-MS/MS	38	610	NS
PDHB	0.227349	8.87849	1.12329	0.268313	0.862163	-5.05453	mPAP_mmHg	LC-MS/MS	38	610	NS
COPS5	-0.296603	4.18795	-1.1253	0.270272	0.862163	-4.843	mPAP_mmHg	LC-MS/MS	38	610	NS
AHSG	0.432406	6.71612	1.11782	0.270612	0.862163	-5.05978	mPAP_mmHg	LC-MS/MS	38	610	NS
RAD23A	-0.19	5.43393	-1.11727	0.270846	0.862163	-5.06031	mPAP_mmHg	LC-MS/MS	38	610	NS
COQ8A	-0.362478	5.11117	-1.11005	0.273903	0.862163	-5.06721	mPAP_mmHg	LC-MS/MS	38	610	NS
CYC1	-0.661085	4.74088	-1.11139	0.274611	0.862163	-4.93677	mPAP_mmHg	LC-MS/MS	38	610	NS
PDCD6IP	-0.195132	4.66371	-1.10766	0.274922	0.862163	-5.06949	mPAP_mmHg	LC-MS/MS	38	610	NS
ACSL1	-0.239973	7.1564	-1.09978	0.2783	0.862163	-5.07697	mPAP_mmHg	LC-MS/MS	38	610	NS
FHL2	-0.784193	6.44624	-1.096	0.279927	0.862163	-5.08053	mPAP_mmHg	LC-MS/MS	38	610	NS
GATD3	0.188167	7.80793	1.08875	0.283072	0.862163	-5.08734	mPAP_mmHg	LC-MS/MS	38	610	NS
ACADM	-0.210624	9.27846	-1.08521	0.284616	0.862163	-5.09065	mPAP_mmHg	LC-MS/MS	38	610	NS
USP5	-0.222536	4.60137	-1.08016	0.287013	0.862163	-5.09402	mPAP_mmHg	LC-MS/MS	38	610	NS
PDK2	-0.255114	5.06935	-1.0792	0.287253	0.862163	-5.09624	mPAP_mmHg	LC-MS/MS	38	610	NS
PHPT1	0.240287	5.80663	1.07644	0.288649	0.862163	-5.09798	mPAP_mmHg	LC-MS/MS	38	610	NS
SERPINF2	0.528747	4.45569	1.07022	0.292224	0.862163	-5.04245	mPAP_mmHg	LC-MS/MS	38	610	NS
NHLRC2	-0.191848	5.07924	-1.06768	0.292356	0.862163	-5.10689	mPAP_mmHg	LC-MS/MS	38	610	NS
CASQ2	-0.702288	7.60742	-1.06754	0.292417	0.862163	-5.10702	mPAP_mmHg	LC-MS/MS	38	610	NS
APRT	0.336739	4.10122	1.06859	0.292724	0.862163	-5.06248	mPAP_mmHg	LC-MS/MS	38	610	NS
ALDH9A1	0.174469	6.45851	1.06223	0.294787	0.862163	-5.11188	mPAP_mmHg	LC-MS/MS	38	610	NS
FHL1	-1.09798	7.01517	-1.05813	0.296631	0.862163	-5.11563	mPAP_mmHg	LC-MS/MS	38	610	NS
TALDO1	0.358949	5.54691	1.05259	0.299492	0.862163	-5.10795	mPAP_mmHg	LC-MS/MS	38	610	NS
CLIC4	0.251183	5.71017	1.04974	0.300422	0.862163	-5.12325	mPAP_mmHg	LC-MS/MS	38	610	NS
NDUFV1	0.263213	5.1415	1.04779	0.301308	0.862163	-5.12501	mPAP_mmHg	LC-MS/MS	38	610	NS
PTGES2	-0.179611	5.23552	-1.04455	0.302786	0.862163	-5.12794	mPAP_mmHg	LC-MS/MS	38	610	NS
COQ7	0.190903	5.58314	1.04028	0.304739	0.862163	-5.13178	mPAP_mmHg	LC-MS/MS	38	610	NS
NCEH1	-0.388267	4.08223	-1.04022	0.305125	0.862163	-5.02432	mPAP_mmHg	LC-MS/MS	38	610	NS
MACROD1	-0.149815	5.43547	-1.03483	0.307244	0.862163	-5.13665	mPAP_mmHg	LC-MS/MS	38	610	NS
PREP	-0.183623	4.39699	-1.03342	0.308068	0.862163	-5.12079	mPAP_mmHg	LC-MS/MS	38	610	NS
IGKC	0.498101	9.3892	1.03304	0.30807	0.862163	-5.13825	mPAP_mmHg	LC-MS/MS	38	610	NS
LUM	0.432851	7.84039	1.03202	0.308543	0.862163	-5.13916	mPAP_mmHg	LC-MS/MS	38	610	NS
UNC45B	-0.383298	4.90657	-1.03218	0.308639	0.862163	-5.13806	mPAP_mmHg	LC-MS/MS	38	610	NS
SERPINA3	0.609458	6.96685	1.0245	0.31203	0.862163	-5.14583	mPAP_mmHg	LC-MS/MS	38	610	NS
ACO2	0.116214	10.3632	1.01944	0.314398	0.862163	-5.1503	mPAP_mmHg	LC-MS/MS	38	610	NS
ALDH7A1	0.197699	6.71548	1.01661	0.315724	0.862163	-5.15279	mPAP_mmHg	LC-MS/MS	38	610	NS
ANXA11	-0.158204	6.76436	-1.01453	0.316702	0.862163	-5.15461	mPAP_mmHg	LC-MS/MS	38	610	NS
GSTO1	-0.186436	8.20264	-1.01215	0.317824	0.862163	-5.1567	mPAP_mmHg	LC-MS/MS	38	610	NS
CAV1	-0.548927	4.75601	-1.01167	0.318048	0.862163	-5.15711	mPAP_mmHg	LC-MS/MS	38	610	NS
ACAA2	-0.197879	9.22903	-1.01025	0.318721	0.862163	-5.15836	mPAP_mmHg	LC-MS/MS	38	610	NS
ALDH2	0.184711	8.21918	1.00575	0.320853	0.862163	-5.16227	mPAP_mmHg	LC-MS/MS	38	610	NS
CYB5R3	0.340496	6.79464	1.00573	0.320861	0.862163	-5.16229	mPAP_mmHg	LC-MS/MS	38	610	NS
RAB10	0.241452	6.28336	1.00281	0.322251	0.862163	-5.16483	mPAP_mmHg	LC-MS/MS	38	610	NS
FERMT2	-0.304325	6.21034	-0.989196	0.328781	0.875791	-5.17655	mPAP_mmHg	LC-MS/MS	38	610	NS
CD151	-0.382026	4.29537	-0.970476	0.337904	0.893648	-5.19243	mPAP_mmHg	LC-MS/MS	38	610	NS
SORBS2	0.338299	4.7632	0.969768	0.338414	0.893648	-5.14872	mPAP_mmHg	LC-MS/MS	38	610	NS
NARS1	0.289782	3.80477	0.968807	0.34058	0.894254	-4.99902	mPAP_mmHg	LC-MS/MS	38	610	NS
CFH	0.4608	3.55968	0.963371	0.342753	0.894254	-5.17573	mPAP_mmHg	LC-MS/MS	38	610	NS
SRL	-0.460098	6.47912	-0.951945	0.347099	0.894254	-5.20786	mPAP_mmHg	LC-MS/MS	38	610	NS
SMYD1	-0.502232	4.93278	-0.954128	0.347833	0.894254	-5.10344	mPAP_mmHg	LC-MS/MS	38	610	NS
PDK1	0.248555	6.34843	0.9505	0.34815	0.894254	-5.16326	mPAP_mmHg	LC-MS/MS	38	610	NS
IARS2	-0.239267	5.21532	-0.949208	0.348471	0.894254	-5.21012	mPAP_mmHg	LC-MS/MS	38	610	NS
PRKAR2A	0.28525	3.78323	0.950115	0.348906	0.894254	-5.15233	mPAP_mmHg	LC-MS/MS	38	610	NS
ATP5MK	0.357973	5.66061	0.943041	0.351576	0.897328	-5.21518	mPAP_mmHg	LC-MS/MS	38	610	NS
SOD2	-0.136678	9.78144	-0.937909	0.354173	0.900037	-5.21936	mPAP_mmHg	LC-MS/MS	38	610	NS
NIPSNAP3B	0.323663	4.91874	0.929363	0.358682	0.900037	-5.2153	mPAP_mmHg	LC-MS/MS	38	610	NS
NUDC	0.23519	3.82918	0.927698	0.359379	0.900037	-5.22763	mPAP_mmHg	LC-MS/MS	38	610	NS
DLAT	0.231247	8.1755	0.92466	0.360937	0.900037	-5.23007	mPAP_mmHg	LC-MS/MS	38	610	NS
NAXE	0.196471	5.14143	0.923018	0.362098	0.900037	-5.22882	mPAP_mmHg	LC-MS/MS	38	610	NS
PSMB3	-0.288576	4.48861	-0.91986	0.363724	0.900037	-5.12386	mPAP_mmHg	LC-MS/MS	38	610	NS
GC	0.340142	6.99913	0.917917	0.364412	0.900037	-5.23547	mPAP_mmHg	LC-MS/MS	38	610	NS
FH	0.100963	8.34768	0.91786	0.364441	0.900037	-5.23551	mPAP_mmHg	LC-MS/MS	38	610	NS
EZR	-0.155161	6.27212	-0.911463	0.367758	0.904565	-5.2406	mPAP_mmHg	LC-MS/MS	38	610	NS
DPYSL3	0.301508	5.19271	0.901761	0.372824	0.908099	-5.24824	mPAP_mmHg	LC-MS/MS	38	610	NS
DAG1	-0.391466	4.35544	-0.901442	0.372992	0.908099	-5.24849	mPAP_mmHg	LC-MS/MS	38	610	NS
GPD1	0.651973	5.84211	0.900749	0.375074	0.908099	-5.05346	mPAP_mmHg	LC-MS/MS	38	610	NS
LETM1	0.166325	5.32107	0.894225	0.376792	0.908099	-5.25412	mPAP_mmHg	LC-MS/MS	38	610	NS
TUBB	-0.565636	7.04126	-0.885617	0.381355	0.908099	-5.26079	mPAP_mmHg	LC-MS/MS	38	610	NS
GOT1	-0.0902417	9.9817	-0.877969	0.38544	0.908099	-5.26665	mPAP_mmHg	LC-MS/MS	38	610	NS
DECR1	0.1111	9.80353	0.876094	0.386445	0.908099	-5.26809	mPAP_mmHg	LC-MS/MS	38	610	NS
AK3	-0.205658	7.72346	-0.87256	0.388345	0.908099	-5.27078	mPAP_mmHg	LC-MS/MS	38	610	NS
EPHX2	0.305719	4.83496	0.873053	0.388378	0.908099	-5.24178	mPAP_mmHg	LC-MS/MS	38	610	NS
TNNI3	-0.399687	8.9972	-0.869665	0.389906	0.908099	-5.27297	mPAP_mmHg	LC-MS/MS	38	610	NS
APOH	0.406978	5.38241	0.86946	0.390161	0.908099	-5.2719	mPAP_mmHg	LC-MS/MS	38	610	NS
ISCU	0.199299	4.48005	0.865824	0.391983	0.908099	-5.27587	mPAP_mmHg	LC-MS/MS	38	610	NS
SOD3	-0.352678	5.32338	-0.859955	0.39517	0.908099	-5.28028	mPAP_mmHg	LC-MS/MS	38	610	NS
GPI	-0.087724	9.41297	-0.859119	0.395625	0.908099	-5.28091	mPAP_mmHg	LC-MS/MS	38	610	NS
COX6B1	-0.2211	6.7683	-0.85881	0.395793	0.908099	-5.28114	mPAP_mmHg	LC-MS/MS	38	610	NS
TUFM	-0.74972	6.18848	-0.854738	0.398016	0.908099	-5.28418	mPAP_mmHg	LC-MS/MS	38	610	NS
PEPD	0.226517	4.76688	0.856296	0.398349	0.908099	-5.26781	mPAP_mmHg	LC-MS/MS	38	610	NS
PCCA	-0.343907	3.30909	-0.854255	0.399674	0.908099	-5.17558	mPAP_mmHg	LC-MS/MS	38	610	NS
CD81	-0.232244	5.58401	-0.852391	0.399749	0.908099	-5.23845	mPAP_mmHg	LC-MS/MS	38	610	NS
SUCLG1	-0.165036	7.90096	-0.848184	0.40161	0.908099	-5.28904	mPAP_mmHg	LC-MS/MS	38	610	NS
HIBADH	-0.144713	7.23115	-0.840127	0.406056	0.908099	-5.29497	mPAP_mmHg	LC-MS/MS	38	610	NS
VIM	0.361408	4.38771	0.838962	0.407479	0.908099	-5.17484	mPAP_mmHg	LC-MS/MS	38	610	NS
PRKAR1A	-0.170252	7.08418	-0.832022	0.410559	0.908099	-5.30088	mPAP_mmHg	LC-MS/MS	38	610	NS
CNDP2	0.168315	4.74622	0.831904	0.410625	0.908099	-5.30097	mPAP_mmHg	LC-MS/MS	38	610	NS
ESD	-0.129115	6.0179	-0.8279	0.412861	0.908099	-5.30387	mPAP_mmHg	LC-MS/MS	38	610	NS
FTL	0.513655	5.14391	0.823485	0.416674	0.908099	-5.27893	mPAP_mmHg	LC-MS/MS	38	610	NS
TUBA4A	-0.560168	7.57368	-0.820053	0.417264	0.908099	-5.30951	mPAP_mmHg	LC-MS/MS	38	610	NS
DLST	0.184619	9.33957	0.816914	0.419034	0.908099	-5.31175	mPAP_mmHg	LC-MS/MS	38	610	NS
HSPA2	-0.828782	3.76467	-0.818518	0.419676	0.908099	-4.99455	mPAP_mmHg	LC-MS/MS	38	610	NS
HSPA4	-0.208707	6.03099	-0.814563	0.420363	0.908099	-5.31343	mPAP_mmHg	LC-MS/MS	38	610	NS
ACOT9	-0.195747	6.23398	-0.811811	0.421921	0.908099	-5.31538	mPAP_mmHg	LC-MS/MS	38	610	NS
PSMA6	-0.178843	5.21617	-0.80976	0.423085	0.908099	-5.31683	mPAP_mmHg	LC-MS/MS	38	610	NS
HINT1	-0.310139	5.51535	-0.8076	0.424312	0.908099	-5.31836	mPAP_mmHg	LC-MS/MS	38	610	NS
MCCC2	-0.327309	5.30047	-0.807214	0.424532	0.908099	-5.31863	mPAP_mmHg	LC-MS/MS	38	610	NS
MLYCD	-0.295076	3.73143	-0.802532	0.427334	0.908099	-5.3202	mPAP_mmHg	LC-MS/MS	38	610	NS
PDHX	0.17725	6.60294	0.800222	0.428522	0.908099	-5.32354	mPAP_mmHg	LC-MS/MS	38	610	NS
MYL2	-0.279366	8.20314	-0.799401	0.428992	0.908099	-5.32411	mPAP_mmHg	LC-MS/MS	38	610	NS
CAP2	-0.17368	4.52149	-0.797133	0.430292	0.908099	-5.3257	mPAP_mmHg	LC-MS/MS	38	610	NS
GSTK1	-0.140103	5.69556	-0.796624	0.430584	0.908099	-5.32605	mPAP_mmHg	LC-MS/MS	38	610	NS
PCCB	-0.312096	4.38804	-0.797027	0.430622	0.908099	-5.27908	mPAP_mmHg	LC-MS/MS	38	610	NS
NDUFAB1	-0.146316	6.46786	-0.790587	0.434058	0.908099	-5.33024	mPAP_mmHg	LC-MS/MS	38	610	NS
ATP2A2	-0.276071	5.95076	-0.790511	0.434101	0.908099	-5.33029	mPAP_mmHg	LC-MS/MS	38	610	NS
PKM	-0.10163	9.04338	-0.785578	0.436952	0.908099	-5.33369	mPAP_mmHg	LC-MS/MS	38	610	NS
BPNT1	-0.202398	4.32417	-0.784393	0.437638	0.908099	-5.3345	mPAP_mmHg	LC-MS/MS	38	610	NS
ARL6IP5	0.169288	6.38637	0.782842	0.438538	0.908099	-5.33556	mPAP_mmHg	LC-MS/MS	38	610	NS
MYH7	-0.406824	7.51772	-0.77817	0.441254	0.908099	-5.33875	mPAP_mmHg	LC-MS/MS	38	610	NS
ACADSB	-0.20738	5.30594	-0.778031	0.441335	0.908099	-5.33885	mPAP_mmHg	LC-MS/MS	38	610	NS
XIRP1	-0.444534	3.5271	-0.772896	0.445999	0.908099	-5.16844	mPAP_mmHg	LC-MS/MS	38	610	NS
COL6A1	0.344228	4.08469	0.764134	0.449474	0.908099	-5.34822	mPAP_mmHg	LC-MS/MS	38	610	NS
ANXA7	-0.102997	6.46607	-0.761162	0.451226	0.908099	-5.3502	mPAP_mmHg	LC-MS/MS	38	610	NS
MYOM2	-0.401302	4.82431	-0.762172	0.451328	0.908099	-5.29052	mPAP_mmHg	LC-MS/MS	38	610	NS
GPD1L	-0.181829	8.74998	-0.758965	0.452523	0.908099	-5.35167	mPAP_mmHg	LC-MS/MS	38	610	NS
MYOM1	-0.239051	6.32283	-0.753587	0.455832	0.908099	-5.35434	mPAP_mmHg	LC-MS/MS	38	610	NS
TNNC1	-0.311229	6.07193	-0.752512	0.456348	0.908099	-5.35594	mPAP_mmHg	LC-MS/MS	38	610	NS
HSP90AB1	-0.104897	7.81666	-0.751937	0.456689	0.908099	-5.35631	mPAP_mmHg	LC-MS/MS	38	610	NS
ABAT	0.326682	4.05962	0.751709	0.457358	0.908099	-5.33835	mPAP_mmHg	LC-MS/MS	38	610	NS
ARHGDIA	0.191146	4.65342	0.747749	0.459182	0.908099	-5.35906	mPAP_mmHg	LC-MS/MS	38	610	NS
HADH	-0.109557	9.0167	-0.744638	0.461039	0.908099	-5.3611	mPAP_mmHg	LC-MS/MS	38	610	NS
ALDH1A1	0.230726	5.23308	0.742458	0.462592	0.908099	-5.36018	mPAP_mmHg	LC-MS/MS	38	610	NS
AFG3L2	0.468908	4.05792	0.743477	0.463551	0.908099	-5.12391	mPAP_mmHg	LC-MS/MS	38	610	NS
NME1	-0.375788	4.23463	-0.742111	0.464365	0.908099	-5.18163	mPAP_mmHg	LC-MS/MS	38	610	NS
APOBEC2	-0.218149	5.56395	-0.738849	0.464507	0.908099	-5.36486	mPAP_mmHg	LC-MS/MS	38	610	NS
PLIN4	-0.245265	4.56778	-0.736559	0.465882	0.908099	-5.36634	mPAP_mmHg	LC-MS/MS	38	610	NS
HDHD2	-0.220078	5.34262	-0.736559	0.465883	0.908099	-5.36634	mPAP_mmHg	LC-MS/MS	38	610	NS
ARPC4	0.189114	5.53992	0.735899	0.466279	0.908099	-5.36676	mPAP_mmHg	LC-MS/MS	38	610	NS
SELENBP1	-0.268291	6.83863	-0.720151	0.475808	0.908099	-5.37681	mPAP_mmHg	LC-MS/MS	38	610	NS
ACADS	0.309046	6.67608	0.719351	0.476295	0.908099	-5.37732	mPAP_mmHg	LC-MS/MS	38	610	NS
CPT2	0.125896	5.86525	0.714906	0.479006	0.908099	-5.38011	mPAP_mmHg	LC-MS/MS	38	610	NS
IDH3G	-0.341126	5.54454	-0.714373	0.479332	0.908099	-5.38045	mPAP_mmHg	LC-MS/MS	38	610	NS
AAMDC	-0.204043	4.95802	-0.713896	0.479623	0.908099	-5.38074	mPAP_mmHg	LC-MS/MS	38	610	NS
TUBB6	-0.464784	7.52967	-0.709842	0.482105	0.908099	-5.38328	mPAP_mmHg	LC-MS/MS	38	610	NS
MECR	0.175809	5.0662	0.704524	0.485372	0.908099	-5.38657	mPAP_mmHg	LC-MS/MS	38	610	NS
USO1	-0.148	4.00438	-0.704313	0.485863	0.908099	-5.38334	mPAP_mmHg	LC-MS/MS	38	610	NS
NIT2	-0.262756	3.78946	-0.703177	0.487502	0.908099	-5.13498	mPAP_mmHg	LC-MS/MS	38	610	NS
TAX1BP3	-0.224457	3.76275	-0.701234	0.488033	0.908099	-5.25888	mPAP_mmHg	LC-MS/MS	38	610	NS
ATP1B1	-0.228744	4.96427	-0.694698	0.491441	0.908099	-5.39261	mPAP_mmHg	LC-MS/MS	38	610	NS
MTHFD1	-0.185814	4.09143	-0.690556	0.494012	0.908099	-5.39512	mPAP_mmHg	LC-MS/MS	38	610	NS
NUTF2	-0.118839	6.1703	-0.686315	0.496652	0.908099	-5.39769	mPAP_mmHg	LC-MS/MS	38	610	NS
TNNT2	-0.328119	9.15302	-0.681898	0.49941	0.908099	-5.40034	mPAP_mmHg	LC-MS/MS	38	610	NS
SMPX	0.117155	5.79435	0.679439	0.500949	0.908099	-5.40181	mPAP_mmHg	LC-MS/MS	38	610	NS
S100A4	0.307883	6.48203	0.674625	0.50397	0.908099	-5.40467	mPAP_mmHg	LC-MS/MS	38	610	NS
AMBP	0.294737	4.90924	0.670186	0.507104	0.908099	-5.38648	mPAP_mmHg	LC-MS/MS	38	610	NS
ITGB1	-0.197304	5.22568	-0.668938	0.507551	0.908099	-5.40803	mPAP_mmHg	LC-MS/MS	38	610	NS
NID2	0.212544	4.312	0.669584	0.50761	0.908099	-5.37286	mPAP_mmHg	LC-MS/MS	38	610	NS
CSTB	-0.13628	7.12953	-0.66765	0.508364	0.908099	-5.40879	mPAP_mmHg	LC-MS/MS	38	610	NS
MT-ATP8	-0.266084	6.11725	-0.667519	0.508554	0.908099	-5.38689	mPAP_mmHg	LC-MS/MS	38	610	NS
KARS1	0.140421	3.92926	0.666397	0.509493	0.908099	-5.40068	mPAP_mmHg	LC-MS/MS	38	610	NS
S100A11	0.284819	4.27753	0.663446	0.511022	0.908099	-5.41124	mPAP_mmHg	LC-MS/MS	38	610	NS
PGAM2	-0.120083	9.39454	-0.662897	0.51137	0.908099	-5.41156	mPAP_mmHg	LC-MS/MS	38	610	NS
ETFDH	-0.221141	7.44956	-0.662656	0.511523	0.908099	-5.41171	mPAP_mmHg	LC-MS/MS	38	610	NS
OLA1	-0.135761	4.66786	-0.662376	0.5117	0.908099	-5.41187	mPAP_mmHg	LC-MS/MS	38	610	NS
TPI1	-0.0657602	9.59895	-0.660227	0.513063	0.908099	-5.41312	mPAP_mmHg	LC-MS/MS	38	610	NS
SNTA1	0.232127	4.98116	0.659951	0.513829	0.908099	-5.29086	mPAP_mmHg	LC-MS/MS	38	610	NS
TST	-0.163522	5.60883	-0.658134	0.514392	0.908099	-5.41433	mPAP_mmHg	LC-MS/MS	38	610	NS
SERPINB1	-0.191668	4.40745	-0.650465	0.51973	0.908099	-5.27227	mPAP_mmHg	LC-MS/MS	38	610	NS
ME3	-0.240835	3.17388	-0.650905	0.519863	0.908099	-5.32467	mPAP_mmHg	LC-MS/MS	38	610	NS
GFM1	-0.15868	3.85586	-0.647326	0.521497	0.908099	-5.41873	mPAP_mmHg	LC-MS/MS	38	610	NS
ENO3	0.181549	7.10119	0.646697	0.521688	0.908099	-5.42089	mPAP_mmHg	LC-MS/MS	38	610	NS
CAPNS1	-0.127164	5.47776	-0.646406	0.521875	0.908099	-5.42105	mPAP_mmHg	LC-MS/MS	38	610	NS
CKB	-0.168166	8.95522	-0.63754	0.527569	0.908099	-5.42606	mPAP_mmHg	LC-MS/MS	38	610	NS
PRXL2A	-0.225138	3.85232	-0.636321	0.528456	0.908099	-5.40465	mPAP_mmHg	LC-MS/MS	38	610	NS
CAVIN1	-0.433009	6.21166	-0.637421	0.528643	0.908099	-5.36083	mPAP_mmHg	LC-MS/MS	38	610	NS
HPX	0.244659	7.84653	0.635135	0.52912	0.908099	-5.42741	mPAP_mmHg	LC-MS/MS	38	610	NS
LDB3	-0.147233	9.06656	-0.632813	0.530619	0.908099	-5.4287	mPAP_mmHg	LC-MS/MS	38	610	NS
ATP5PD	0.239698	7.47383	0.632767	0.530649	0.908099	-5.42873	mPAP_mmHg	LC-MS/MS	38	610	NS
TUBA8	-0.402054	7.92763	-0.631501	0.531467	0.908099	-5.42943	mPAP_mmHg	LC-MS/MS	38	610	NS
PDIA3	0.117588	5.99771	0.6295	0.532762	0.908099	-5.43054	mPAP_mmHg	LC-MS/MS	38	610	NS
IDH2	-0.0964488	10.8057	-0.626109	0.53496	0.908099	-5.43241	mPAP_mmHg	LC-MS/MS	38	610	NS
ARF4	0.129408	6.43372	0.621901	0.537695	0.908099	-5.43473	mPAP_mmHg	LC-MS/MS	38	610	NS
CRAT	-0.148735	5.79409	-0.618745	0.53975	0.908099	-5.43645	mPAP_mmHg	LC-MS/MS	38	610	NS
BLVRB	-0.122396	7.1552	-0.618744	0.539751	0.908099	-5.43645	mPAP_mmHg	LC-MS/MS	38	610	NS
PGK1	-0.0702944	9.21485	-0.616444	0.541252	0.908099	-5.4377	mPAP_mmHg	LC-MS/MS	38	610	NS
GAPDH	-0.0792411	11.3963	-0.615429	0.541915	0.908099	-5.43825	mPAP_mmHg	LC-MS/MS	38	610	NS
ATP5MG	0.259499	6.54912	0.614544	0.542493	0.908099	-5.43873	mPAP_mmHg	LC-MS/MS	38	610	NS
CNN1	0.317283	4.53065	0.614354	0.542617	0.908099	-5.43883	mPAP_mmHg	LC-MS/MS	38	610	NS
ABHD11	-0.332873	4.38513	-0.609506	0.546738	0.908099	-5.31192	mPAP_mmHg	LC-MS/MS	38	610	NS
IGHG3	0.377365	7.8665	0.606177	0.547977	0.908099	-5.44323	mPAP_mmHg	LC-MS/MS	38	610	NS
ECI2	0.1411	6.84584	0.605998	0.548094	0.908099	-5.44332	mPAP_mmHg	LC-MS/MS	38	610	NS
ACTA1	0.192401	12.2593	0.604725	0.548931	0.908099	-5.444	mPAP_mmHg	LC-MS/MS	38	610	NS
GSTT1	0.273205	5.09518	0.60489	0.549617	0.908099	-5.41629	mPAP_mmHg	LC-MS/MS	38	610	NS
COMT	-0.257629	4.54268	-0.601857	0.550819	0.908099	-5.44552	mPAP_mmHg	LC-MS/MS	38	610	NS
NDUFA6	0.232335	4.5615	0.599109	0.552825	0.908099	-5.43245	mPAP_mmHg	LC-MS/MS	38	610	NS
PSMC3	-0.114376	5.36492	-0.59859	0.552973	0.908099	-5.44725	mPAP_mmHg	LC-MS/MS	38	610	NS
PRKCSH	0.246333	3.92632	0.59854	0.553792	0.908099	-5.39599	mPAP_mmHg	LC-MS/MS	38	610	NS
GYS1	-0.369423	5.41587	-0.592511	0.556994	0.909285	-5.45044	mPAP_mmHg	LC-MS/MS	38	610	NS
NDUFS2	-0.266741	4.01552	-0.593867	0.557496	0.909285	-5.372	mPAP_mmHg	LC-MS/MS	38	610	NS
COL6A3	0.227835	4.04897	0.583909	0.562799	0.913975	-5.45365	mPAP_mmHg	LC-MS/MS	38	610	NS
ATP5F1D	0.182882	7.47549	0.582918	0.563368	0.913975	-5.45541	mPAP_mmHg	LC-MS/MS	38	610	NS
TIMM13	-0.14979	4.1436	-0.579258	0.566097	0.91474	-5.44343	mPAP_mmHg	LC-MS/MS	38	610	NS
SRI	-0.14328	5.73078	-0.576576	0.567602	0.91474	-5.45865	mPAP_mmHg	LC-MS/MS	38	610	NS
CYB5R1	0.212208	5.40522	0.575475	0.568339	0.91474	-5.45921	mPAP_mmHg	LC-MS/MS	38	610	NS
LAMB2	-0.172781	3.18951	-0.568491	0.573762	0.916627	-5.42925	mPAP_mmHg	LC-MS/MS	38	610	NS
AKR7A2	-0.118258	5.62526	-0.566569	0.574315	0.916627	-5.46369	mPAP_mmHg	LC-MS/MS	38	610	NS
RAB7A	0.186336	4.58527	0.565178	0.575252	0.916627	-5.46439	mPAP_mmHg	LC-MS/MS	38	610	NS
HSP90B1	0.104333	6.72952	0.564777	0.575522	0.916627	-5.46459	mPAP_mmHg	LC-MS/MS	38	610	NS
NCL	0.161539	6.70559	0.559416	0.579138	0.919984	-5.46724	mPAP_mmHg	LC-MS/MS	38	610	NS
FTH1	-0.284337	7.49592	-0.556987	0.58078	0.920196	-5.46844	mPAP_mmHg	LC-MS/MS	38	610	NS
YWHAG	-0.136182	6.03881	-0.550646	0.585077	0.923424	-5.47154	mPAP_mmHg	LC-MS/MS	38	610	NS
BSG	-0.146013	4.55937	-0.549516	0.585844	0.923424	-5.47209	mPAP_mmHg	LC-MS/MS	38	610	NS
ATP1A2	-0.229818	4.23171	-0.543067	0.590406	0.926642	-5.47475	mPAP_mmHg	LC-MS/MS	38	610	NS
CRYZ	-0.176999	6.04585	-0.541863	0.591054	0.926642	-5.47577	mPAP_mmHg	LC-MS/MS	38	610	NS
IGHA1	0.398178	7.79181	0.532045	0.59777	0.926642	-5.48043	mPAP_mmHg	LC-MS/MS	38	610	NS
DNM1L	-0.100157	5.25872	-0.532019	0.597788	0.926642	-5.48044	mPAP_mmHg	LC-MS/MS	38	610	NS
S100A1	-0.101971	9.75901	-0.53147	0.598165	0.926642	-5.4807	mPAP_mmHg	LC-MS/MS	38	610	NS
HAGH	-0.103009	6.95498	-0.530614	0.598752	0.926642	-5.4811	mPAP_mmHg	LC-MS/MS	38	610	NS
NDUFS3	0.18668	5.64296	0.524106	0.603227	0.926642	-5.48413	mPAP_mmHg	LC-MS/MS	38	610	NS
HRC	-0.36276	7.39494	-0.523098	0.603922	0.926642	-5.48459	mPAP_mmHg	LC-MS/MS	38	610	NS
ALDH6A1	0.130822	6.91841	0.520493	0.605719	0.926642	-5.48579	mPAP_mmHg	LC-MS/MS	38	610	NS
PDHA1	0.119695	8.87015	0.520033	0.606036	0.926642	-5.486	mPAP_mmHg	LC-MS/MS	38	610	NS
NIBAN1	0.11838	5.78955	0.517083	0.608074	0.926642	-5.48736	mPAP_mmHg	LC-MS/MS	38	610	NS
ORM1	0.327396	9.04393	0.514246	0.610037	0.926642	-5.48865	mPAP_mmHg	LC-MS/MS	38	610	NS
PGM1	-0.083295	8.04799	-0.51372	0.610401	0.926642	-5.48889	mPAP_mmHg	LC-MS/MS	38	610	NS
SDR39U1	-0.203613	3.88136	-0.514166	0.610535	0.926642	-5.40388	mPAP_mmHg	LC-MS/MS	38	610	NS
IDH1	-0.139966	5.52516	-0.513443	0.610672	0.926642	-5.4875	mPAP_mmHg	LC-MS/MS	38	610	NS
ADSS1	-0.126947	4.86296	-0.509058	0.613795	0.928068	-5.48617	mPAP_mmHg	LC-MS/MS	38	610	NS
LYPLAL1	-0.115937	4.6715	-0.504957	0.616485	0.928068	-5.49283	mPAP_mmHg	LC-MS/MS	38	610	NS
ATP5PF	0.206713	6.98217	0.502298	0.618336	0.928068	-5.49401	mPAP_mmHg	LC-MS/MS	38	610	NS
TXNRD1	0.14691	3.91727	0.499428	0.620413	0.928068	-5.4894	mPAP_mmHg	LC-MS/MS	38	610	NS
IMPA1	-0.0945248	5.80073	-0.494973	0.623449	0.928068	-5.49724	mPAP_mmHg	LC-MS/MS	38	610	NS
ALAD	-0.129575	4.62582	-0.493656	0.624371	0.928068	-5.49782	mPAP_mmHg	LC-MS/MS	38	610	NS
ECI1	0.10132	7.81385	0.493059	0.624788	0.928068	-5.49808	mPAP_mmHg	LC-MS/MS	38	610	NS
LGALS3BP	0.126281	5.98406	0.489185	0.627656	0.928068	-5.49873	mPAP_mmHg	LC-MS/MS	38	610	NS
UGP2	-0.0779179	7.17685	-0.485821	0.629864	0.928068	-5.50121	mPAP_mmHg	LC-MS/MS	38	610	NS
LAP3	0.135777	5.01229	0.483237	0.631681	0.928068	-5.50231	mPAP_mmHg	LC-MS/MS	38	610	NS
PTGDS	-0.19392	4.39569	-0.48256	0.632568	0.928068	-5.43525	mPAP_mmHg	LC-MS/MS	38	610	NS
SPR	0.1579	4.4637	0.481307	0.633039	0.928068	-5.50314	mPAP_mmHg	LC-MS/MS	38	610	NS
LONP1	-0.106872	5.04641	-0.480778	0.633412	0.928068	-5.50336	mPAP_mmHg	LC-MS/MS	38	610	NS
ATP5F1A	0.109573	10.9849	0.478587	0.634956	0.928068	-5.50429	mPAP_mmHg	LC-MS/MS	38	610	NS
ADH5	-0.0632086	7.54696	-0.477617	0.635639	0.928068	-5.5047	mPAP_mmHg	LC-MS/MS	38	610	NS
EIF4A2	-0.0894588	6.26764	-0.4752	0.637345	0.928068	-5.50572	mPAP_mmHg	LC-MS/MS	38	610	NS
EEF1D	-0.158463	6.56444	-0.473688	0.638561	0.928068	-5.45558	mPAP_mmHg	LC-MS/MS	38	610	NS
PRKACA	0.0735332	6.69094	0.469615	0.641295	0.928068	-5.50805	mPAP_mmHg	LC-MS/MS	38	610	NS
RRAS	0.12793	4.70683	0.467694	0.642656	0.928068	-5.50885	mPAP_mmHg	LC-MS/MS	38	610	NS
COX7A1	-0.184867	5.04338	-0.467695	0.642801	0.928068	-5.50546	mPAP_mmHg	LC-MS/MS	38	610	NS
SERPINB6	0.377623	4.25369	0.46756	0.643562	0.928068	-5.42051	mPAP_mmHg	LC-MS/MS	38	610	NS
MSN	0.0694284	7.59213	0.45836	0.649286	0.933127	-5.51267	mPAP_mmHg	LC-MS/MS	38	610	NS
GYG1	0.101332	7.82698	0.457176	0.650129	0.933127	-5.51315	mPAP_mmHg	LC-MS/MS	38	610	NS
CAVIN4	-0.283063	4.15269	-0.443384	0.660641	0.941287	-5.43019	mPAP_mmHg	LC-MS/MS	38	610	NS
AHNAK	-0.121591	8.59505	-0.44034	0.662168	0.941287	-5.51984	mPAP_mmHg	LC-MS/MS	38	610	NS
SUCLG2	0.065562	7.20337	0.436829	0.664691	0.941287	-5.5212	mPAP_mmHg	LC-MS/MS	38	610	NS
NDUFS1	0.137608	4.33512	0.432881	0.667531	0.941287	-5.52272	mPAP_mmHg	LC-MS/MS	38	610	NS
LDHD	0.184495	5.01456	0.432777	0.667671	0.941287	-5.5213	mPAP_mmHg	LC-MS/MS	38	610	NS
TPM3	0.168948	8.46472	0.432541	0.667841	0.941287	-5.51705	mPAP_mmHg	LC-MS/MS	38	610	NS
FECH	0.175741	3.90463	0.431456	0.66941	0.941287	-5.43261	mPAP_mmHg	LC-MS/MS	38	610	NS
TRAP1	-0.0619245	7.94341	-0.426974	0.671791	0.941287	-5.52497	mPAP_mmHg	LC-MS/MS	38	610	NS
PGD	0.08926	5.11176	0.422775	0.674826	0.941287	-5.52655	mPAP_mmHg	LC-MS/MS	38	610	NS
SYNPO2L	-0.200755	3.65762	-0.421265	0.676443	0.941287	-5.41827	mPAP_mmHg	LC-MS/MS	38	610	NS
AK2	-0.0945706	5.83434	-0.420266	0.676642	0.941287	-5.52749	mPAP_mmHg	LC-MS/MS	38	610	NS
RNH1	-0.103434	6.01993	-0.41909	0.677494	0.941287	-5.52792	mPAP_mmHg	LC-MS/MS	38	610	NS
PSMA4	0.0476578	5.78535	0.418856	0.677663	0.941287	-5.52801	mPAP_mmHg	LC-MS/MS	38	610	NS
ACAT1	0.0876197	9.84945	0.417222	0.678847	0.941287	-5.52862	mPAP_mmHg	LC-MS/MS	38	610	NS
SCCPDH	-0.135071	4.40091	-0.416987	0.679216	0.941287	-5.5137	mPAP_mmHg	LC-MS/MS	38	610	NS
FIS1	0.100712	4.06912	0.409723	0.684294	0.941287	-5.53136	mPAP_mmHg	LC-MS/MS	38	610	NS
ANKRD2	-0.316121	4.92085	-0.409724	0.684486	0.941287	-5.50343	mPAP_mmHg	LC-MS/MS	38	610	NS
PSMC6	0.11567	5.72461	0.409014	0.685003	0.941287	-5.46166	mPAP_mmHg	LC-MS/MS	38	610	NS
YWHAZ	-0.0868249	5.90854	-0.40631	0.686778	0.941287	-5.5326	mPAP_mmHg	LC-MS/MS	38	610	NS
FBLN1	-0.277744	3.4208	-0.401287	0.690938	0.941287	-5.43613	mPAP_mmHg	LC-MS/MS	38	610	NS
ECHS1	-0.0569521	8.20889	-0.396507	0.693933	0.941287	-5.53608	mPAP_mmHg	LC-MS/MS	38	610	NS
COXFA4	-0.17675	6.69378	-0.393302	0.696279	0.941287	-5.5372	mPAP_mmHg	LC-MS/MS	38	610	NS
SPTAN1	0.073381	3.78228	0.393257	0.69637	0.941287	-5.53576	mPAP_mmHg	LC-MS/MS	38	610	NS
GANAB	0.0757892	5.76368	0.393034	0.696475	0.941287	-5.5373	mPAP_mmHg	LC-MS/MS	38	610	NS
TLN1	0.0941788	5.57803	0.392806	0.696701	0.941287	-5.53587	mPAP_mmHg	LC-MS/MS	38	610	NS
MYOZ2	-0.14125	5.53271	-0.384877	0.702459	0.941287	-5.54011	mPAP_mmHg	LC-MS/MS	38	610	NS
ACO1	-0.0441929	6.27363	-0.383191	0.703699	0.941287	-5.54068	mPAP_mmHg	LC-MS/MS	38	610	NS
HSPA9	-0.055636	7.58051	-0.381786	0.704732	0.941287	-5.54116	mPAP_mmHg	LC-MS/MS	38	610	NS
XPO1	-0.216596	3.44643	-0.37797	0.708379	0.941287	-5.25583	mPAP_mmHg	LC-MS/MS	38	610	NS
SLC25A3	-0.152035	6.56112	-0.376141	0.708889	0.941287	-5.54305	mPAP_mmHg	LC-MS/MS	38	610	NS
RSU1	-0.0738503	5.82829	-0.375858	0.709098	0.941287	-5.54315	mPAP_mmHg	LC-MS/MS	38	610	NS
SNX3	0.067829	6.28734	0.373854	0.710576	0.941287	-5.54382	mPAP_mmHg	LC-MS/MS	38	610	NS
AGL	-0.0816306	5.82924	-0.370493	0.713058	0.941287	-5.54492	mPAP_mmHg	LC-MS/MS	38	610	NS
SIRT3	0.0906489	3.62838	0.364493	0.71755	0.941287	-5.54505	mPAP_mmHg	LC-MS/MS	38	610	NS
DDT	-0.0857223	6.71156	-0.364	0.717861	0.941287	-5.54704	mPAP_mmHg	LC-MS/MS	38	610	NS
CCT4	0.156008	3.93146	0.362548	0.719106	0.941287	-5.48387	mPAP_mmHg	LC-MS/MS	38	610	NS
TAGLN	0.24429	6.37317	0.360021	0.720811	0.941287	-5.54832	mPAP_mmHg	LC-MS/MS	38	610	NS
CANX	0.11556	5.92853	0.359536	0.721171	0.941287	-5.54847	mPAP_mmHg	LC-MS/MS	38	610	NS
PARK7	-0.0457659	8.89344	-0.353289	0.725811	0.941287	-5.55045	mPAP_mmHg	LC-MS/MS	38	610	NS
AZGP1	-0.178935	4.38701	-0.35209	0.726703	0.941287	-5.55082	mPAP_mmHg	LC-MS/MS	38	610	NS
ATP5PO	0.12741	8.14216	0.3498	0.728407	0.941287	-5.55153	mPAP_mmHg	LC-MS/MS	38	610	NS
HSPE1	0.0516274	8.81422	0.347979	0.729763	0.941287	-5.5521	mPAP_mmHg	LC-MS/MS	38	610	NS
LRPPRC	-0.115364	5.5227	-0.346748	0.73068	0.941287	-5.55248	mPAP_mmHg	LC-MS/MS	38	610	NS
GLRX	0.0976607	5.30297	0.345508	0.731605	0.941287	-5.55286	mPAP_mmHg	LC-MS/MS	38	610	NS
COQ3	0.0849328	4.95522	0.344804	0.73213	0.941287	-5.55307	mPAP_mmHg	LC-MS/MS	38	610	NS
ACAD8	-0.0680307	5.07511	-0.344722	0.732241	0.941287	-5.55159	mPAP_mmHg	LC-MS/MS	38	610	NS
GDI2	0.0442516	6.68263	0.344135	0.732629	0.941287	-5.55328	mPAP_mmHg	LC-MS/MS	38	610	NS
PFN1	0.0618632	8.31439	0.34283	0.733603	0.941287	-5.55367	mPAP_mmHg	LC-MS/MS	38	610	NS
GOT2	0.0364098	10.4832	0.338005	0.737207	0.941287	-5.55513	mPAP_mmHg	LC-MS/MS	38	610	NS
PRDX6	0.042964	8.83734	0.334988	0.739464	0.941287	-5.55603	mPAP_mmHg	LC-MS/MS	38	610	NS
HSD17B8	-0.125229	3.8036	-0.335028	0.739482	0.941287	-5.50579	mPAP_mmHg	LC-MS/MS	38	610	NS
NNT	-0.152446	5.10322	-0.330285	0.742986	0.941287	-5.55742	mPAP_mmHg	LC-MS/MS	38	610	NS
ATP5ME	0.131487	6.20875	0.329882	0.743288	0.941287	-5.55754	mPAP_mmHg	LC-MS/MS	38	610	NS
DBT	0.15475	4.22594	0.329438	0.743773	0.941287	-5.50606	mPAP_mmHg	LC-MS/MS	38	610	NS
L2HGDH	-0.0737641	4.38038	-0.327918	0.744761	0.941287	-5.55811	mPAP_mmHg	LC-MS/MS	38	610	NS
GPX1	0.0790658	5.60414	0.327529	0.745053	0.941287	-5.55822	mPAP_mmHg	LC-MS/MS	38	610	NS
BLVRA	0.0864695	3.20401	0.321913	0.749661	0.941287	-5.39632	mPAP_mmHg	LC-MS/MS	38	610	NS
SEPTIN7	-0.0924169	4.31686	-0.321479	0.749745	0.941287	-5.50829	mPAP_mmHg	LC-MS/MS	38	610	NS
LAMC1	0.112699	4.6995	0.320611	0.750249	0.941287	-5.56021	mPAP_mmHg	LC-MS/MS	38	610	NS
SERPIND1	-0.205499	3.34827	-0.318481	0.752547	0.941287	-5.31387	mPAP_mmHg	LC-MS/MS	38	610	NS
MT-CO2	0.158359	6.75135	0.315	0.754473	0.941287	-5.5618	mPAP_mmHg	LC-MS/MS	38	610	NS
COX5B	0.0959963	5.5817	0.314549	0.754813	0.941287	-5.56192	mPAP_mmHg	LC-MS/MS	38	610	NS
GSR	0.0518689	5.14659	0.312844	0.756098	0.941287	-5.5624	mPAP_mmHg	LC-MS/MS	38	610	NS
XRCC5	-0.159133	3.71993	-0.313089	0.756227	0.941287	-5.34906	mPAP_mmHg	LC-MS/MS	38	610	NS
PDIA6	-0.091912	6.84158	-0.311986	0.756745	0.941287	-5.56264	mPAP_mmHg	LC-MS/MS	38	610	NS
CFL1	-0.0561452	7.09269	-0.310775	0.757659	0.941287	-5.56297	mPAP_mmHg	LC-MS/MS	38	610	NS
PPIB	0.116501	5.76792	0.30505	0.761981	0.943789	-5.56454	mPAP_mmHg	LC-MS/MS	38	610	NS
TXNRD2	0.101162	4.51606	0.302583	0.764091	0.943789	-5.36334	mPAP_mmHg	LC-MS/MS	38	610	NS
RAB2A	0.0644367	5.01327	0.301627	0.764569	0.943789	-5.56546	mPAP_mmHg	LC-MS/MS	38	610	NS
REXO2	0.0756427	5.84247	0.300317	0.765861	0.943789	-5.45573	mPAP_mmHg	LC-MS/MS	38	610	NS
UQCRC1	-0.0870219	5.91592	-0.293198	0.770955	0.947958	-5.56768	mPAP_mmHg	LC-MS/MS	38	610	NS
PCBP1	-0.049865	5.16272	-0.290004	0.773379	0.947958	-5.56851	mPAP_mmHg	LC-MS/MS	38	610	NS
IGHG2	-0.17619	8.08232	-0.287435	0.77533	0.947958	-5.56917	mPAP_mmHg	LC-MS/MS	38	610	NS
COL6A2	0.155808	3.46727	0.287715	0.775463	0.947958	-5.50125	mPAP_mmHg	LC-MS/MS	38	610	NS
PTGR3	-0.0532701	4.99649	-0.285219	0.777015	0.947958	-5.56973	mPAP_mmHg	LC-MS/MS	38	610	NS
DGLUCY	0.153831	5.84102	0.274553	0.785308	0.954417	-5.55727	mPAP_mmHg	LC-MS/MS	38	610	NS
QDPR	-0.0468132	6.07461	-0.272229	0.786909	0.954417	-5.57295	mPAP_mmHg	LC-MS/MS	38	610	NS
PDLIM1	-0.084929	6.48602	-0.268024	0.790121	0.954417	-5.57396	mPAP_mmHg	LC-MS/MS	38	610	NS
SEPTIN9	-0.100465	2.9787	-0.267275	0.790731	0.954417	-5.57263	mPAP_mmHg	LC-MS/MS	38	610	NS
CKMT2	-0.035731	10.5877	-0.263292	0.793738	0.954417	-5.57507	mPAP_mmHg	LC-MS/MS	38	610	NS
KNG1	0.126585	5.52809	0.262951	0.793999	0.954417	-5.57515	mPAP_mmHg	LC-MS/MS	38	610	NS
PPA2	-0.0533742	6.14462	-0.262275	0.794516	0.954417	-5.57531	mPAP_mmHg	LC-MS/MS	38	610	NS
MDH1	0.0270157	10.6253	0.261647	0.794997	0.954417	-5.57546	mPAP_mmHg	LC-MS/MS	38	610	NS
CAPN2	-0.0642444	4.91036	-0.257874	0.797886	0.954417	-5.57633	mPAP_mmHg	LC-MS/MS	38	610	NS
DDAH2	-0.068777	5.00204	-0.257783	0.797955	0.954417	-5.57635	mPAP_mmHg	LC-MS/MS	38	610	NS
PGM5	-0.0853583	5.44346	-0.247995	0.805464	0.955402	-5.57855	mPAP_mmHg	LC-MS/MS	38	610	NS
HP	0.200901	7.67136	0.246109	0.807066	0.955402	-5.57005	mPAP_mmHg	LC-MS/MS	38	610	NS
COX6C	0.0983262	5.42968	0.242286	0.809853	0.955402	-5.57979	mPAP_mmHg	LC-MS/MS	38	610	NS
TSFM	0.0637252	4.32784	0.241173	0.810858	0.955402	-5.55463	mPAP_mmHg	LC-MS/MS	38	610	NS
TPM1	0.0724912	9.33134	0.240815	0.810984	0.955402	-5.58011	mPAP_mmHg	LC-MS/MS	38	610	NS
MAPK1	-0.0795747	4.25526	-0.2406	0.811149	0.955402	-5.58015	mPAP_mmHg	LC-MS/MS	38	610	NS
PCMT1	0.0453119	6.03801	0.239823	0.811747	0.955402	-5.58032	mPAP_mmHg	LC-MS/MS	38	610	NS
NENF	0.113758	4.30745	0.238887	0.812858	0.955402	-5.55291	mPAP_mmHg	LC-MS/MS	38	610	NS
MAP4	0.0643965	5.59177	0.238359	0.812875	0.955402	-5.58063	mPAP_mmHg	LC-MS/MS	38	610	NS
FLNA	-0.126757	4.75931	-0.233308	0.816799	0.958168	-5.57993	mPAP_mmHg	LC-MS/MS	38	610	NS
CSRP3	-0.0837155	9.57973	-0.217355	0.829086	0.965755	-5.58488	mPAP_mmHg	LC-MS/MS	38	610	NS
ANXA2	-0.0663154	7.76908	-0.213744	0.831881	0.965755	-5.58558	mPAP_mmHg	LC-MS/MS	38	610	NS
CRIP2	-0.0923108	5.83491	-0.211136	0.833902	0.965755	-5.58607	mPAP_mmHg	LC-MS/MS	38	610	NS
AKR1A1	0.0492662	6.36599	0.204379	0.83917	0.965755	-5.56413	mPAP_mmHg	LC-MS/MS	38	610	NS
KGD4	0.0511231	5.38954	0.203981	0.839449	0.965755	-5.58739	mPAP_mmHg	LC-MS/MS	38	610	NS
CD36	-0.0682827	6.89152	-0.201301	0.841529	0.965755	-5.58787	mPAP_mmHg	LC-MS/MS	38	610	NS
TPD52L2	0.0322683	5.54156	0.197211	0.844706	0.965755	-5.5886	mPAP_mmHg	LC-MS/MS	38	610	NS
DARS2	-0.0684439	4.17557	-0.195797	0.846036	0.965755	-5.47574	mPAP_mmHg	LC-MS/MS	38	610	NS
TPP1	0.0680206	5.18018	0.192175	0.848621	0.965755	-5.58947	mPAP_mmHg	LC-MS/MS	38	610	NS
GPX3	-0.0863992	4.96844	-0.188806	0.851392	0.965755	-5.52338	mPAP_mmHg	LC-MS/MS	38	610	NS
PSME2	-0.0427938	6.0293	-0.187925	0.851929	0.965755	-5.59019	mPAP_mmHg	LC-MS/MS	38	610	NS
ATP5MJ	0.0629017	7.77273	0.187885	0.851959	0.965755	-5.59019	mPAP_mmHg	LC-MS/MS	38	610	NS
NIPSNAP3A	0.0638235	5.09012	0.18754	0.852255	0.965755	-5.53948	mPAP_mmHg	LC-MS/MS	38	610	NS
ATP5PB	0.0694057	7.03456	0.181702	0.856776	0.965755	-5.59121	mPAP_mmHg	LC-MS/MS	38	610	NS
ITGA7	-0.0589305	4.19426	-0.181418	0.856997	0.965755	-5.59126	mPAP_mmHg	LC-MS/MS	38	610	NS
ETFRF1	-0.0750114	4.17593	-0.181269	0.857256	0.965755	-5.53575	mPAP_mmHg	LC-MS/MS	38	610	NS
ETFB	-0.025417	9.01028	-0.179867	0.858206	0.965755	-5.59151	mPAP_mmHg	LC-MS/MS	38	610	NS
P4HB	-0.0493563	7.11486	-0.175775	0.861398	0.965755	-5.59215	mPAP_mmHg	LC-MS/MS	38	610	NS
PITRM1	0.0986071	5.20845	0.175449	0.861977	0.965755	-5.43884	mPAP_mmHg	LC-MS/MS	38	610	NS
LDHB	-0.0223707	11.5166	-0.174739	0.862206	0.965755	-5.59231	mPAP_mmHg	LC-MS/MS	38	610	NS
ADPRHL1	-0.0437019	7.21297	-0.174483	0.862406	0.965755	-5.59235	mPAP_mmHg	LC-MS/MS	38	610	NS
ANXA4	0.0553035	4.72029	0.174345	0.862564	0.965755	-5.5686	mPAP_mmHg	LC-MS/MS	38	610	NS
ETFA	-0.0244825	8.71465	-0.171762	0.864529	0.965755	-5.59277	mPAP_mmHg	LC-MS/MS	38	610	NS
HSP90AA1	-0.0247876	7.95004	-0.171231	0.864944	0.965755	-5.59285	mPAP_mmHg	LC-MS/MS	38	610	NS
GRHPR	-0.0260988	5.59567	-0.170114	0.865817	0.965755	-5.59302	mPAP_mmHg	LC-MS/MS	38	610	NS
ORM2	0.0934146	5.77261	0.169013	0.866677	0.965755	-5.59319	mPAP_mmHg	LC-MS/MS	38	610	NS
FKBP1A	-0.0372178	5.57822	-0.168311	0.867225	0.965755	-5.59329	mPAP_mmHg	LC-MS/MS	38	610	NS
IAH1	-0.0432537	3.42807	-0.168134	0.867596	0.965755	-5.35618	mPAP_mmHg	LC-MS/MS	38	610	NS
PRDX3	-0.0864476	8.4697	-0.162955	0.871411	0.968234	-5.59408	mPAP_mmHg	LC-MS/MS	38	610	NS
OGDH	-0.0305786	8.24265	-0.160082	0.873658	0.968781	-5.5945	mPAP_mmHg	LC-MS/MS	38	610	NS
CAB39	-0.0412656	3.32488	-0.158356	0.875079	0.968781	-5.56918	mPAP_mmHg	LC-MS/MS	38	610	NS
ACAA1	-0.0846773	3.85644	-0.150631	0.881375	0.971318	-5.26536	mPAP_mmHg	LC-MS/MS	38	610	NS
CRYM	-0.0397634	7.89891	-0.147604	0.88343	0.971318	-5.5962	mPAP_mmHg	LC-MS/MS	38	610	NS
ME2	0.0388956	6.21887	0.146028	0.884666	0.971318	-5.59641	mPAP_mmHg	LC-MS/MS	38	610	NS
RIDA	-0.0247909	4.9442	-0.141391	0.888322	0.971318	-5.59601	mPAP_mmHg	LC-MS/MS	38	610	NS
CA3	-0.113638	5.39481	-0.140872	0.888821	0.971318	-5.44675	mPAP_mmHg	LC-MS/MS	38	610	NS
CCT7	-0.066382	3.78386	-0.140683	0.888995	0.971318	-5.48112	mPAP_mmHg	LC-MS/MS	38	610	NS
DPYSL2	-0.0249906	7.04416	-0.140449	0.889042	0.971318	-5.59712	mPAP_mmHg	LC-MS/MS	38	610	NS
VCL	-0.0495979	6.65452	-0.139089	0.890109	0.971318	-5.59729	mPAP_mmHg	LC-MS/MS	38	610	NS
PCYOX1	0.0308034	6.28474	0.133765	0.894289	0.973037	-5.59794	mPAP_mmHg	LC-MS/MS	38	610	NS
FAM162A	0.0728176	6.14699	0.133019	0.894875	0.973037	-5.59802	mPAP_mmHg	LC-MS/MS	38	610	NS
SARS1	0.0276027	5.91244	0.122188	0.90339	0.98004	-5.59925	mPAP_mmHg	LC-MS/MS	38	610	NS
CALR	-0.0297005	6.19753	-0.120739	0.904529	0.98004	-5.59941	mPAP_mmHg	LC-MS/MS	38	610	NS
VTN	-0.0602783	4.78463	-0.112281	0.911275	0.985055	-5.52462	mPAP_mmHg	LC-MS/MS	38	610	NS
MYL3	-0.0305923	7.68211	-0.108194	0.914407	0.985055	-5.60069	mPAP_mmHg	LC-MS/MS	38	610	NS
MIX23	-0.0267655	4.16631	-0.106309	0.915907	0.985055	-5.60054	mPAP_mmHg	LC-MS/MS	38	610	NS
ALDH4A1	-0.0254589	6.01843	-0.105404	0.916606	0.985055	-5.60095	mPAP_mmHg	LC-MS/MS	38	610	NS
DCXR	-0.0237373	6.54877	-0.102894	0.918584	0.985055	-5.60119	mPAP_mmHg	LC-MS/MS	38	610	NS
HNRNPK	-0.0318311	5.49215	-0.102599	0.918847	0.985055	-5.60028	mPAP_mmHg	LC-MS/MS	38	610	NS
APOA4	-0.0524665	4.16415	-0.0981442	0.922444	0.98607	-5.50114	mPAP_mmHg	LC-MS/MS	38	610	NS
SUCLA2	0.0152172	7.93196	0.0971082	0.923147	0.98607	-5.6017	mPAP_mmHg	LC-MS/MS	38	610	NS
ATP5F1B	0.0230978	10.6393	0.0930725	0.926332	0.98607	-5.60204	mPAP_mmHg	LC-MS/MS	38	610	NS
SLC25A4	-0.0346607	8.86386	-0.0924124	0.926852	0.98607	-5.6021	mPAP_mmHg	LC-MS/MS	38	610	NS
IGHG4	0.0641059	7.79599	0.0911159	0.927876	0.98607	-5.6022	mPAP_mmHg	LC-MS/MS	38	610	NS
ATP5F1C	0.0297717	7.49328	0.0783491	0.937959	0.992718	-5.60317	mPAP_mmHg	LC-MS/MS	38	610	NS
GLRX5	-0.0224975	4.89636	-0.0777891	0.938423	0.992718	-5.55097	mPAP_mmHg	LC-MS/MS	38	610	NS
LGALS1	0.0215295	7.69609	0.077014	0.939014	0.992718	-5.60326	mPAP_mmHg	LC-MS/MS	38	610	NS
ACTR3	-0.0229909	3.03198	-0.0732923	0.941965	0.993355	-5.60252	mPAP_mmHg	LC-MS/MS	38	610	NS
CFB	0.0348793	5.53588	0.0721316	0.942873	0.993355	-5.60358	mPAP_mmHg	LC-MS/MS	38	610	NS
GSTM3	-0.0227053	6.56608	-0.0688265	0.945486	0.993564	-5.60379	mPAP_mmHg	LC-MS/MS	38	610	NS
MIF	0.0157443	9.45662	0.0609067	0.951751	0.993564	-5.60425	mPAP_mmHg	LC-MS/MS	38	610	NS
PLS3	-0.0198944	4.04399	-0.0604179	0.952137	0.993564	-5.60427	mPAP_mmHg	LC-MS/MS	38	610	NS
DUSP3	-0.0127481	6.23789	-0.0599587	0.952501	0.993564	-5.6043	mPAP_mmHg	LC-MS/MS	38	610	NS
ALDH5A1	0.0123406	6.46617	0.0599454	0.952511	0.993564	-5.6043	mPAP_mmHg	LC-MS/MS	38	610	NS
HSPB6	-0.0215912	9.22747	-0.0586016	0.953574	0.993564	-5.60437	mPAP_mmHg	LC-MS/MS	38	610	NS
PRELP	-0.0279392	5.06174	-0.055477	0.956047	0.993564	-5.60453	mPAP_mmHg	LC-MS/MS	38	610	NS
CDC42	0.0230543	4.6973	0.0537147	0.957494	0.993564	-5.47849	mPAP_mmHg	LC-MS/MS	38	610	NS
UBE2N	-0.0067925	7.39128	-0.0504593	0.960019	0.993564	-5.60477	mPAP_mmHg	LC-MS/MS	38	610	NS
RAN	0.00678535	6.31901	0.0450221	0.964324	0.993564	-5.605	mPAP_mmHg	LC-MS/MS	38	610	NS
PGAM1	-0.0110876	6.70541	-0.0444083	0.96481	0.993564	-5.60502	mPAP_mmHg	LC-MS/MS	38	610	NS
ATIC	0.0104456	4.92027	0.0407087	0.967758	0.993564	-5.57817	mPAP_mmHg	LC-MS/MS	38	610	NS
SDHA	-0.0125157	5.48518	-0.0406525	0.967784	0.993564	-5.60516	mPAP_mmHg	LC-MS/MS	38	610	NS
HK1	0.0207775	6.05622	0.0397428	0.968505	0.993564	-5.6052	mPAP_mmHg	LC-MS/MS	38	610	NS
ADH1B	-0.0227155	6.66477	-0.0391731	0.968956	0.993564	-5.60522	mPAP_mmHg	LC-MS/MS	38	610	NS
ADHFE1	0.0211756	4.72709	0.0378203	0.970028	0.993564	-5.60526	mPAP_mmHg	LC-MS/MS	38	610	NS
NDUFA8	-0.0174406	3.29796	-0.0359383	0.971576	0.993564	-5.52695	mPAP_mmHg	LC-MS/MS	38	610	NS
PSMB1	0.0045466	5.39689	0.0348387	0.972389	0.993564	-5.60536	mPAP_mmHg	LC-MS/MS	38	610	NS
GSS	-0.00686967	4.90188	-0.0303967	0.975909	0.995492	-5.60549	mPAP_mmHg	LC-MS/MS	38	610	NS
AIFM1	-0.00743658	7.02827	-0.0277636	0.977995	0.995676	-5.60556	mPAP_mmHg	LC-MS/MS	38	610	NS
UCHL1	-0.0161866	4.49339	-0.0244347	0.980684	0.995676	-5.3588	mPAP_mmHg	LC-MS/MS	38	610	NS
LRG1	0.0116139	4.35235	0.0185743	0.985288	0.995676	-5.57126	mPAP_mmHg	LC-MS/MS	38	610	NS
PFKFB2	-0.00742392	4.12163	-0.0184961	0.98535	0.995676	-5.57233	mPAP_mmHg	LC-MS/MS	38	610	NS
GNAI2	0.00530802	4.1999	0.0176396	0.98602	0.995676	-5.60477	mPAP_mmHg	LC-MS/MS	38	610	NS
ATP5MF	-0.00614169	7.78132	-0.0168748	0.986624	0.995676	-5.60577	mPAP_mmHg	LC-MS/MS	38	610	NS
UQCRB	-0.00574435	5.53188	-0.0157513	0.987515	0.995676	-5.60579	mPAP_mmHg	LC-MS/MS	38	610	NS
CES2	0.00536948	4.20371	0.0135085	0.9893	0.99583	-5.53974	mPAP_mmHg	LC-MS/MS	38	610	NS
IDH3A	-0.0013892	7.59893	-0.00813888	0.993548	0.997748	-5.60587	mPAP_mmHg	LC-MS/MS	38	610	NS
ACYP2	-0.000932821	5.80804	-0.00519731	0.99588	0.997748	-5.60589	mPAP_mmHg	LC-MS/MS	38	610	NS
COX4I1	-0.00213668	5.5348	-0.00490484	0.996112	0.997748	-5.60589	mPAP_mmHg	LC-MS/MS	38	610	NS
S100A10	-0.000468118	4.433	-0.00106731	0.999155	0.999155	-5.38598	mPAP_mmHg	LC-MS/MS	38	610	NS
EEF1G	-0.799503	4.40863	-3.20554	0.00271964	0.894801	-4.04201	sPAP_mmHg	LC-MS/MS	39	608	NS
SBDS	-0.681048	5.65358	-2.90661	0.00597744	0.894801	-4.13147	sPAP_mmHg	LC-MS/MS	39	608	NS
PCBD1	-0.552894	5.75384	-2.73697	0.00926568	0.894801	-4.18402	sPAP_mmHg	LC-MS/MS	39	608	NS
CTSB	0.72927	5.94583	2.72425	0.00957003	0.894801	-4.18791	sPAP_mmHg	LC-MS/MS	39	608	NS
GDI1	-0.59302	4.68833	-2.71961	0.00968331	0.894801	-4.18933	sPAP_mmHg	LC-MS/MS	39	608	NS
HBD	0.82321	12.156	2.67455	0.0108504	0.894801	-4.20305	sPAP_mmHg	LC-MS/MS	39	608	NS
FTL	1.43217	5.12181	2.61834	0.0135007	0.894801	-4.25975	sPAP_mmHg	LC-MS/MS	39	608	NS
SPTBN1	-0.563713	4.29471	-2.46544	0.0184079	0.894801	-4.27314	sPAP_mmHg	LC-MS/MS	39	608	NS
PSMD13	0.552802	4.08514	2.42719	0.0203056	0.894801	-4.28377	sPAP_mmHg	LC-MS/MS	39	608	NS
A2M	1.03029	5.78466	2.40708	0.0208767	0.894801	-4.28229	sPAP_mmHg	LC-MS/MS	39	608	NS
FGG	1.43798	6.07004	2.28718	0.0276525	0.894801	-4.31643	sPAP_mmHg	LC-MS/MS	39	608	NS
FGB	1.37382	7.26872	2.27767	0.0282666	0.894801	-4.3191	sPAP_mmHg	LC-MS/MS	39	608	NS
MPST	-0.567742	5.84017	-2.24267	0.0306324	0.894801	-4.32886	sPAP_mmHg	LC-MS/MS	39	608	NS
BZW2	-0.477117	4.83193	-2.17772	0.0354932	0.894801	-4.34673	sPAP_mmHg	LC-MS/MS	39	608	NS
NAMPT	-0.691555	3.97003	-2.14745	0.0383246	0.894801	-4.35705	sPAP_mmHg	LC-MS/MS	39	608	NS
IGHG1	0.920782	10.4971	2.1057	0.041672	0.894801	-4.36618	sPAP_mmHg	LC-MS/MS	39	608	NS
COQ9	-0.356601	7.54991	-2.0849	0.0436246	0.894801	-4.37172	sPAP_mmHg	LC-MS/MS	39	608	NS
TAGLN2	0.757943	5.9188	2.07155	0.0449193	0.894801	-4.37526	sPAP_mmHg	LC-MS/MS	39	608	NS
EEF1A2	-0.31697	9.24676	-2.05226	0.0468499	0.894801	-4.38035	sPAP_mmHg	LC-MS/MS	39	608	NS
PSMA3	-0.34146	5.59782	-2.0411	0.047999	0.894801	-4.38328	sPAP_mmHg	LC-MS/MS	39	608	NS
CBR1	0.369227	5.11155	2.00455	0.0519384	0.894801	-4.3928	sPAP_mmHg	LC-MS/MS	39	608	NS
NOL3	-0.860438	4.75331	-1.98901	0.053696	0.894801	-4.39682	sPAP_mmHg	LC-MS/MS	39	608	NS
ACSS1	0.41497	5.86341	1.97257	0.0556119	0.894801	-4.40104	sPAP_mmHg	LC-MS/MS	39	608	NS
GATD3	0.307731	7.80784	1.96303	0.0567505	0.894801	-4.40348	sPAP_mmHg	LC-MS/MS	39	608	NS
A1BG	0.855164	6.4512	1.94979	0.0583637	0.894801	-4.40686	sPAP_mmHg	LC-MS/MS	39	608	NS
IGKC	0.847985	9.39428	1.94093	0.0594655	0.894801	-4.40911	sPAP_mmHg	LC-MS/MS	39	608	NS
DYSF	-0.722199	5.98584	-1.95408	0.0596805	0.894801	-4.44389	sPAP_mmHg	LC-MS/MS	39	608	NS
ALDOC	-0.450746	9.98178	-1.93838	0.0597861	0.894801	-4.40975	sPAP_mmHg	LC-MS/MS	39	608	NS
PSMB5	-0.379311	5.74421	-1.93469	0.0602523	0.894801	-4.41069	sPAP_mmHg	LC-MS/MS	39	608	NS
FGA	1.23243	6.39285	1.9304	0.0609882	0.894801	-4.41217	sPAP_mmHg	LC-MS/MS	39	608	NS
HADHA	-0.55909	7.7017	-1.92852	0.0610386	0.894801	-4.41225	sPAP_mmHg	LC-MS/MS	39	608	NS
ABHD10	-0.414466	5.26203	-1.88967	0.0661982	0.894801	-4.42199	sPAP_mmHg	LC-MS/MS	39	608	NS
SERPINH1	0.610865	3.65209	1.87968	0.0694936	0.894801	-4.45865	sPAP_mmHg	LC-MS/MS	39	608	NS
ARHGDIA	0.427993	4.6572	1.85004	0.0718403	0.894801	-4.43178	sPAP_mmHg	LC-MS/MS	39	608	NS
GPT	-0.644122	4.3182	-1.83955	0.0735975	0.894801	-4.43466	sPAP_mmHg	LC-MS/MS	39	608	NS
PARVA	-0.576909	4.39151	-1.84514	0.0736692	0.894801	-4.44831	sPAP_mmHg	LC-MS/MS	39	608	NS
NSFL1C	-0.357638	5.89371	-1.83362	0.0742952	0.894801	-4.4358	sPAP_mmHg	LC-MS/MS	39	608	NS
HSPB2	-1.0343	5.70114	-1.78757	0.0822001	0.894801	-4.44899	sPAP_mmHg	LC-MS/MS	39	608	NS
HADHB	-0.56731	8.06686	-1.78098	0.0826488	0.894801	-4.44849	sPAP_mmHg	LC-MS/MS	39	608	NS
ISOC1	-0.365488	5.87875	-1.77135	0.0842606	0.894801	-4.45079	sPAP_mmHg	LC-MS/MS	39	608	NS
LGALS3	-0.348811	7.01618	-1.74775	0.088321	0.894801	-4.45637	sPAP_mmHg	LC-MS/MS	39	608	NS
SORBS2	0.567365	4.75106	1.74768	0.0885367	0.894801	-4.47124	sPAP_mmHg	LC-MS/MS	39	608	NS
LDHA	0.453806	8.16682	1.74617	0.088597	0.894801	-4.45674	sPAP_mmHg	LC-MS/MS	39	608	NS
KCTD12	0.559656	4.5938	1.73287	0.0911675	0.894801	-4.46011	sPAP_mmHg	LC-MS/MS	39	608	NS
PSMD1	0.576316	3.55513	1.73117	0.0924131	0.894801	-4.48093	sPAP_mmHg	LC-MS/MS	39	608	NS
NUDC	0.404266	3.81869	1.72249	0.0928466	0.894801	-4.46229	sPAP_mmHg	LC-MS/MS	39	608	NS
COQ7	0.304645	5.56638	1.722	0.0929356	0.894801	-4.4624	sPAP_mmHg	LC-MS/MS	39	608	NS
PSMA2	-0.409087	4.24759	-1.71224	0.0964438	0.894801	-4.47705	sPAP_mmHg	LC-MS/MS	39	608	NS
SERPINA1	0.826411	9.77653	1.70183	0.0966893	0.894801	-4.46708	sPAP_mmHg	LC-MS/MS	39	608	NS
DBI	-0.31725	8.08116	-1.69992	0.0970507	0.894801	-4.46752	sPAP_mmHg	LC-MS/MS	39	608	NS
MAT2B	-0.496011	4.60007	-1.68508	0.0999027	0.894801	-4.47094	sPAP_mmHg	LC-MS/MS	39	608	NS
PSMA1	-0.245847	5.13845	-1.67553	0.101773	0.894801	-4.47312	sPAP_mmHg	LC-MS/MS	39	608	NS
ACOT13	0.220261	6.47146	1.67487	0.101904	0.894801	-4.47327	sPAP_mmHg	LC-MS/MS	39	608	NS
STIP1	-0.345748	5.61875	-1.67373	0.102128	0.894801	-4.47353	sPAP_mmHg	LC-MS/MS	39	608	NS
C9	0.78286	4.45409	1.68198	0.102529	0.894801	-4.48657	sPAP_mmHg	LC-MS/MS	39	608	NS
ATP1A3	-0.457346	6.71805	-1.66773	0.103323	0.894801	-4.4749	sPAP_mmHg	LC-MS/MS	39	608	NS
EHD4	-0.337047	5.60346	-1.65271	0.106361	0.894801	-4.4783	sPAP_mmHg	LC-MS/MS	39	608	NS
NDUFA2	0.468987	4.21074	1.6519	0.107686	0.894801	-4.48461	sPAP_mmHg	LC-MS/MS	39	608	NS
AOC3	0.870031	4.56688	1.64519	0.108337	0.894801	-4.48066	sPAP_mmHg	LC-MS/MS	39	608	NS
ARHGAP1	0.550171	5.15395	1.64024	0.10894	0.894801	-4.48111	sPAP_mmHg	LC-MS/MS	39	608	NS
TKT	0.544442	4.82251	1.63499	0.110041	0.894801	-4.48229	sPAP_mmHg	LC-MS/MS	39	608	NS
LCP1	0.793753	4.86034	1.63394	0.110261	0.894801	-4.48252	sPAP_mmHg	LC-MS/MS	39	608	NS
AHCY	-0.203122	6.08627	-1.62547	0.112059	0.894801	-4.48441	sPAP_mmHg	LC-MS/MS	39	608	NS
HSDL2	-0.360181	7.09151	-1.61727	0.113822	0.894801	-4.48624	sPAP_mmHg	LC-MS/MS	39	608	NS
C3	0.617347	7.3683	1.60855	0.115722	0.894801	-4.48817	sPAP_mmHg	LC-MS/MS	39	608	NS
BCAT2	-0.272415	5.9673	-1.60114	0.117357	0.894801	-4.48981	sPAP_mmHg	LC-MS/MS	39	608	NS
IVD	-0.556931	5.44907	-1.59677	0.11833	0.894801	-4.49077	sPAP_mmHg	LC-MS/MS	39	608	NS
AUH	-0.391239	4.96582	-1.59523	0.118675	0.894801	-4.49111	sPAP_mmHg	LC-MS/MS	39	608	NS
C1QBP	-0.571919	6.73142	-1.59056	0.119724	0.894801	-4.49213	sPAP_mmHg	LC-MS/MS	39	608	NS
CLU	0.773298	4.22386	1.5914	0.119743	0.894801	-4.49402	sPAP_mmHg	LC-MS/MS	39	608	NS
HPRT1	-0.50928	3.52293	-1.58832	0.121135	0.894801	-4.51275	sPAP_mmHg	LC-MS/MS	39	608	NS
VAT1	0.39632	5.52451	1.58105	0.121885	0.894801	-4.49422	sPAP_mmHg	LC-MS/MS	39	608	NS
PHPT1	0.34097	5.79494	1.5804	0.122242	0.894801	-4.49496	sPAP_mmHg	LC-MS/MS	39	608	NS
DDT	-0.351285	6.72291	-1.5766	0.122908	0.894801	-4.49519	sPAP_mmHg	LC-MS/MS	39	608	NS
AK2	-0.322668	5.83582	-1.56939	0.124578	0.894801	-4.49675	sPAP_mmHg	LC-MS/MS	39	608	NS
PRDX2	-0.168144	9.88823	-1.56633	0.125292	0.894801	-4.49742	sPAP_mmHg	LC-MS/MS	39	608	NS
CPT1B	-0.476245	5.26294	-1.55854	0.127126	0.894801	-4.4991	sPAP_mmHg	LC-MS/MS	39	608	NS
ASAH1	-0.314496	7.01146	-1.55552	0.127843	0.894801	-4.49975	sPAP_mmHg	LC-MS/MS	39	608	NS
CRAT	-0.343346	5.78766	-1.55267	0.128521	0.894801	-4.50037	sPAP_mmHg	LC-MS/MS	39	608	NS
DYNC1H1	-0.38457	5.21821	-1.55074	0.128982	0.894801	-4.50078	sPAP_mmHg	LC-MS/MS	39	608	NS
PRKAR2A	0.464717	3.76809	1.5522	0.129798	0.894801	-4.51933	sPAP_mmHg	LC-MS/MS	39	608	NS
DCN	-0.808942	4.8016	-1.54303	0.130842	0.894801	-4.50244	sPAP_mmHg	LC-MS/MS	39	608	NS
TGM2	-1.01256	6.30399	-1.52844	0.134416	0.894801	-4.50555	sPAP_mmHg	LC-MS/MS	39	608	NS
GPD1L	-0.332403	8.74833	-1.51413	0.137998	0.894801	-4.50858	sPAP_mmHg	LC-MS/MS	39	608	NS
ITIH4	0.623184	4.41983	1.51353	0.138149	0.894801	-4.50871	sPAP_mmHg	LC-MS/MS	39	608	NS
CNDP2	0.284332	4.73925	1.50997	0.139053	0.894801	-4.50946	sPAP_mmHg	LC-MS/MS	39	608	NS
NDUFV1	0.35979	5.12784	1.50642	0.13996	0.894801	-4.51021	sPAP_mmHg	LC-MS/MS	39	608	NS
APOA2	0.588795	7.61119	1.50357	0.140689	0.894801	-4.5108	sPAP_mmHg	LC-MS/MS	39	608	NS
DDB1	-0.494948	3.70885	-1.49746	0.143697	0.894801	-4.52817	sPAP_mmHg	LC-MS/MS	39	608	NS
APOA1	0.530675	9.18721	1.4884	0.144629	0.894801	-4.51397	sPAP_mmHg	LC-MS/MS	39	608	NS
OXCT1	0.322391	9.13691	1.48809	0.14471	0.894801	-4.51404	sPAP_mmHg	LC-MS/MS	39	608	NS
PCYT2	-0.453216	4.79331	-1.48481	0.146001	0.894801	-4.52009	sPAP_mmHg	LC-MS/MS	39	608	NS
HSPD1	0.182885	8.76636	1.47763	0.14748	0.894801	-4.51621	sPAP_mmHg	LC-MS/MS	39	608	NS
NCEH1	-0.484299	4.07637	-1.46723	0.150699	0.894801	-4.53013	sPAP_mmHg	LC-MS/MS	39	608	NS
LAMA2	0.666365	3.98796	1.46584	0.151074	0.894801	-4.53915	sPAP_mmHg	LC-MS/MS	39	608	NS
APOC1	0.581735	3.90134	1.47095	0.151293	0.894801	-4.53146	sPAP_mmHg	LC-MS/MS	39	608	NS
HEBP2	-0.293918	5.74925	-1.45861	0.152622	0.894801	-4.52012	sPAP_mmHg	LC-MS/MS	39	608	NS
KPNB1	-0.238774	4.58691	-1.45672	0.153141	0.894801	-4.52051	sPAP_mmHg	LC-MS/MS	39	608	NS
PFKP	-0.520407	6.0951	-1.44824	0.155483	0.894801	-4.52224	sPAP_mmHg	LC-MS/MS	39	608	NS
UNC45B	-0.499781	4.90564	-1.44788	0.155792	0.894801	-4.52316	sPAP_mmHg	LC-MS/MS	39	608	NS
MDH2	0.142907	10.4976	1.43918	0.15802	0.894801	-4.52408	sPAP_mmHg	LC-MS/MS	39	608	NS
IGHG3	0.820608	7.86588	1.43857	0.158193	0.894801	-4.52421	sPAP_mmHg	LC-MS/MS	39	608	NS
IDH3B	-0.319992	6.44546	-1.43113	0.160301	0.894801	-4.52571	sPAP_mmHg	LC-MS/MS	39	608	NS
CLTC	-0.585558	4.85952	-1.41941	0.163667	0.894801	-4.52806	sPAP_mmHg	LC-MS/MS	39	608	NS
PSMA7	-0.172812	5.36826	-1.41206	0.165806	0.894801	-4.52953	sPAP_mmHg	LC-MS/MS	39	608	NS
BDH1	0.335808	7.56763	1.40955	0.166541	0.894801	-4.53003	sPAP_mmHg	LC-MS/MS	39	608	NS
CP	0.598633	5.85084	1.40749	0.167146	0.894801	-4.53044	sPAP_mmHg	LC-MS/MS	39	608	NS
ACO2	0.149067	10.3617	1.40671	0.167376	0.894801	-4.5306	sPAP_mmHg	LC-MS/MS	39	608	NS
HSPA5	-0.198431	7.61131	-1.40598	0.167592	0.894801	-4.53074	sPAP_mmHg	LC-MS/MS	39	608	NS
FABP4	0.572674	8.01793	1.39075	0.17213	0.894801	-4.53376	sPAP_mmHg	LC-MS/MS	39	608	NS
NPEPPS	-0.151619	5.89153	-1.38837	0.172848	0.894801	-4.53422	sPAP_mmHg	LC-MS/MS	39	608	NS
CAVIN2	-0.672204	4.78529	-1.39034	0.175271	0.894801	-4.56255	sPAP_mmHg	LC-MS/MS	39	608	NS
PEPD	0.335866	4.75961	1.37846	0.17754	0.894801	-4.53771	sPAP_mmHg	LC-MS/MS	39	608	NS
ILK	-0.622147	3.93762	-1.37376	0.17818	0.894801	-4.53934	sPAP_mmHg	LC-MS/MS	39	608	NS
PSAP	-0.362509	9.23327	-1.36662	0.179515	0.894801	-4.53847	sPAP_mmHg	LC-MS/MS	39	608	NS
PSME1	-0.306881	6.16304	-1.36212	0.180919	0.894801	-4.53935	sPAP_mmHg	LC-MS/MS	39	608	NS
ITIH2	0.54506	4.80263	1.35432	0.183374	0.894801	-4.54085	sPAP_mmHg	LC-MS/MS	39	608	NS
TXNRD2	0.400128	4.50585	1.35519	0.184219	0.894801	-4.5555	sPAP_mmHg	LC-MS/MS	39	608	NS
PSMC6	0.361466	5.71229	1.35189	0.184779	0.894801	-4.54868	sPAP_mmHg	LC-MS/MS	39	608	NS
GLO1	-0.181627	6.88299	-1.34772	0.185469	0.894801	-4.54212	sPAP_mmHg	LC-MS/MS	39	608	NS
F13A1	0.678463	5.6547	1.34367	0.189037	0.894801	-4.55022	sPAP_mmHg	LC-MS/MS	39	608	NS
AKR1B1	-0.270445	7.74223	-1.33616	0.189187	0.894801	-4.54433	sPAP_mmHg	LC-MS/MS	39	608	NS
EIF5A	-0.380622	6.11525	-1.33472	0.189651	0.894801	-4.5446	sPAP_mmHg	LC-MS/MS	39	608	NS
SGCD	-0.416463	4.15156	-1.3199	0.19451	0.894801	-4.54741	sPAP_mmHg	LC-MS/MS	39	608	NS
NME1	-0.685782	4.27099	-1.32415	0.196053	0.894801	-4.56201	sPAP_mmHg	LC-MS/MS	39	608	NS
TMLHE	-0.389816	4.10258	-1.31641	0.196522	0.894801	-4.55679	sPAP_mmHg	LC-MS/MS	39	608	NS
CPNE3	-0.216721	5.38987	-1.31122	0.197397	0.894801	-4.54905	sPAP_mmHg	LC-MS/MS	39	608	NS
PPA1	0.294077	4.36859	1.30773	0.198763	0.894801	-4.54993	sPAP_mmHg	LC-MS/MS	39	608	NS
PSMB7	-0.304315	4.34227	-1.30656	0.199158	0.894801	-4.55015	sPAP_mmHg	LC-MS/MS	39	608	NS
PPP2R1A	-0.184622	5.91517	-1.30452	0.199646	0.894801	-4.5503	sPAP_mmHg	LC-MS/MS	39	608	NS
NDRG2	-0.409996	5.54135	-1.30096	0.201048	0.894801	-4.55101	sPAP_mmHg	LC-MS/MS	39	608	NS
MYOM1	-0.38083	6.32272	-1.29877	0.201791	0.894801	-4.55159	sPAP_mmHg	LC-MS/MS	39	608	NS
FH	0.132367	8.34688	1.29631	0.202432	0.894801	-4.55183	sPAP_mmHg	LC-MS/MS	39	608	NS
PSMA5	-0.202332	5.47909	-1.29561	0.202673	0.894801	-4.55196	sPAP_mmHg	LC-MS/MS	39	608	NS
GCDH	0.283753	5.87409	1.29122	0.204173	0.894801	-4.55277	sPAP_mmHg	LC-MS/MS	39	608	NS
ARL6IP5	0.257998	6.38719	1.29054	0.204405	0.894801	-4.5529	sPAP_mmHg	LC-MS/MS	39	608	NS
PYGM	-0.345553	6.81796	-1.27715	0.209047	0.894801	-4.55536	sPAP_mmHg	LC-MS/MS	39	608	NS
CS	-0.199899	9.86491	-1.27708	0.209069	0.894801	-4.55537	sPAP_mmHg	LC-MS/MS	39	608	NS
FABP5	0.240881	8.13306	1.27707	0.209074	0.894801	-4.55538	sPAP_mmHg	LC-MS/MS	39	608	NS
ECH1	-0.367118	9.01408	-1.27112	0.21116	0.894801	-4.55647	sPAP_mmHg	LC-MS/MS	39	608	NS
EHD1	-0.44562	3.94579	-1.26911	0.212267	0.894801	-4.56058	sPAP_mmHg	LC-MS/MS	39	608	NS
DLD	0.171522	8.87217	1.26609	0.212936	0.894801	-4.55738	sPAP_mmHg	LC-MS/MS	39	608	NS
NDRG4	-0.315617	4.4729	-1.2658	0.21493	0.894801	-4.56524	sPAP_mmHg	LC-MS/MS	39	608	NS
CAP2	-0.253687	4.52251	-1.25799	0.215821	0.894801	-4.55885	sPAP_mmHg	LC-MS/MS	39	608	NS
DNM1L	-0.218012	5.2622	-1.24931	0.218943	0.894801	-4.56042	sPAP_mmHg	LC-MS/MS	39	608	NS
ACADVL	-0.189032	9.28789	-1.24879	0.219133	0.894801	-4.56051	sPAP_mmHg	LC-MS/MS	39	608	NS
S100A9	0.955169	5.25103	1.24653	0.219953	0.894801	-4.56092	sPAP_mmHg	LC-MS/MS	39	608	NS
PRKACA	0.180248	6.6869	1.23908	0.222666	0.894801	-4.56225	sPAP_mmHg	LC-MS/MS	39	608	NS
ALDOA	-0.167188	10.1867	-1.23296	0.224919	0.894801	-4.56335	sPAP_mmHg	LC-MS/MS	39	608	NS
APOH	0.542167	5.3679	1.23159	0.225612	0.894801	-4.56367	sPAP_mmHg	LC-MS/MS	39	608	NS
CCT8	-0.349386	4.19854	-1.23056	0.226194	0.894801	-4.56424	sPAP_mmHg	LC-MS/MS	39	608	NS
COL6A1	0.509915	4.08825	1.22164	0.229122	0.894801	-4.56535	sPAP_mmHg	LC-MS/MS	39	608	NS
HDHD5	0.326162	3.90365	1.2176	0.231456	0.894801	-4.56694	sPAP_mmHg	LC-MS/MS	39	608	NS
ENO1	0.206261	8.19316	1.21539	0.231471	0.894801	-4.56645	sPAP_mmHg	LC-MS/MS	39	608	NS
MAP3K20	-0.427129	4.04749	-1.21454	0.231978	0.894801	-4.56687	sPAP_mmHg	LC-MS/MS	39	608	NS
FLNC	-0.782614	6.32232	-1.21294	0.232397	0.894801	-4.56688	sPAP_mmHg	LC-MS/MS	39	608	NS
MYO1C	-0.632052	3.86123	-1.21347	0.234032	0.894801	-4.57158	sPAP_mmHg	LC-MS/MS	39	608	NS
LUM	0.490142	7.86192	1.20346	0.236001	0.894801	-4.56854	sPAP_mmHg	LC-MS/MS	39	608	NS
CAP1	0.339409	4.86299	1.20117	0.236877	0.894801	-4.56894	sPAP_mmHg	LC-MS/MS	39	608	NS
AHSG	0.433699	6.71394	1.20085	0.236999	0.894801	-4.56899	sPAP_mmHg	LC-MS/MS	39	608	NS
AMBP	0.493819	4.89736	1.20059	0.237689	0.894801	-4.57006	sPAP_mmHg	LC-MS/MS	39	608	NS
CFH	0.541147	3.54299	1.201	0.238487	0.894801	-4.57057	sPAP_mmHg	LC-MS/MS	39	608	NS
ACTN1	0.65237	4.03382	1.19604	0.239889	0.894801	-4.57462	sPAP_mmHg	LC-MS/MS	39	608	NS
PDK2	-0.261846	5.06651	-1.18001	0.245092	0.90573	-4.57259	sPAP_mmHg	LC-MS/MS	39	608	NS
LTA4H	-0.267122	4.78113	-1.17319	0.247785	0.90573	-4.57375	sPAP_mmHg	LC-MS/MS	39	608	NS
UQCRC2	-0.307565	5.33569	-1.16843	0.249676	0.90573	-4.57456	sPAP_mmHg	LC-MS/MS	39	608	NS
SERPINA3	0.648837	6.96419	1.16817	0.24978	0.90573	-4.57461	sPAP_mmHg	LC-MS/MS	39	608	NS
MYBPC3	0.622971	5.98435	1.1662	0.250566	0.90573	-4.57494	sPAP_mmHg	LC-MS/MS	39	608	NS
PFKM	-0.484935	6.72013	-1.15685	0.254319	0.90573	-4.57652	sPAP_mmHg	LC-MS/MS	39	608	NS
ANXA3	-0.282083	5.04273	-1.1539	0.255513	0.90573	-4.57702	sPAP_mmHg	LC-MS/MS	39	608	NS
SEPTIN2	-0.386312	4.53377	-1.15087	0.256743	0.90573	-4.57753	sPAP_mmHg	LC-MS/MS	39	608	NS
MAP4	0.285239	5.59529	1.14553	0.25892	0.90573	-4.57842	sPAP_mmHg	LC-MS/MS	39	608	NS
CDH13	-0.432169	5.42455	-1.14419	0.259468	0.90573	-4.57864	sPAP_mmHg	LC-MS/MS	39	608	NS
NDUFV2	0.315968	4.83583	1.13719	0.262349	0.90573	-4.57981	sPAP_mmHg	LC-MS/MS	39	608	NS
PEBP1	-0.204257	8.75684	-1.13379	0.263753	0.90573	-4.58037	sPAP_mmHg	LC-MS/MS	39	608	NS
ISCU	0.246317	4.46795	1.1331	0.26404	0.90573	-4.58048	sPAP_mmHg	LC-MS/MS	39	608	NS
PTGR2	-0.244961	5.83336	-1.13048	0.26513	0.90573	-4.58092	sPAP_mmHg	LC-MS/MS	39	608	NS
CLIC1	0.317022	5.45523	1.12919	0.265664	0.90573	-4.58113	sPAP_mmHg	LC-MS/MS	39	608	NS
GSTO1	-0.193325	8.20253	-1.1223	0.268547	0.90573	-4.58226	sPAP_mmHg	LC-MS/MS	39	608	NS
GBE1	-0.652345	4.47369	-1.12175	0.268956	0.90573	-4.58276	sPAP_mmHg	LC-MS/MS	39	608	NS
TALDO1	0.352274	5.54951	1.12028	0.269757	0.90573	-4.58264	sPAP_mmHg	LC-MS/MS	39	608	NS
EZR	-0.177832	6.26701	-1.10812	0.274548	0.90573	-4.58457	sPAP_mmHg	LC-MS/MS	39	608	NS
CMBL	-0.259755	6.15401	-1.10619	0.275373	0.90573	-4.58488	sPAP_mmHg	LC-MS/MS	39	608	NS
AK1	-0.158854	8.80645	-1.10497	0.275894	0.90573	-4.58508	sPAP_mmHg	LC-MS/MS	39	608	NS
ANXA1	0.410246	6.53745	1.09797	0.278903	0.90573	-4.58621	sPAP_mmHg	LC-MS/MS	39	608	NS
ACTN2	0.490513	5.22739	1.09443	0.280605	0.90573	-4.58722	sPAP_mmHg	LC-MS/MS	39	608	NS
TAGLN	0.695521	6.39282	1.09289	0.281098	0.90573	-4.58702	sPAP_mmHg	LC-MS/MS	39	608	NS
HINT1	-0.394151	5.50583	-1.08916	0.282718	0.90573	-4.58762	sPAP_mmHg	LC-MS/MS	39	608	NS
BLVRA	0.261247	3.19122	1.09072	0.28347	0.90573	-4.58798	sPAP_mmHg	LC-MS/MS	39	608	NS
VCP	-0.496947	6.66147	-1.08698	0.283671	0.90573	-4.58797	sPAP_mmHg	LC-MS/MS	39	608	NS
GSTM2	-0.271701	6.02515	-1.08231	0.285713	0.90573	-4.58871	sPAP_mmHg	LC-MS/MS	39	608	NS
WARS1	-0.328204	5.67236	-1.07431	0.289586	0.90573	-4.5899	sPAP_mmHg	LC-MS/MS	39	608	NS
SERPINB1	-0.282071	4.41663	-1.06868	0.292471	0.90573	-4.59065	sPAP_mmHg	LC-MS/MS	39	608	NS
ANXA4	0.30521	4.72505	1.06693	0.292862	0.90573	-4.59113	sPAP_mmHg	LC-MS/MS	39	608	NS
MCCC2	-0.40205	5.29821	-1.06211	0.294669	0.90573	-4.59189	sPAP_mmHg	LC-MS/MS	39	608	NS
AK3	-0.231869	7.72513	-1.05544	0.297671	0.90573	-4.59292	sPAP_mmHg	LC-MS/MS	39	608	NS
GC	0.366164	6.98526	1.05418	0.298242	0.90573	-4.59312	sPAP_mmHg	LC-MS/MS	39	608	NS
CRYAB	-0.811258	10.6063	-1.05373	0.298446	0.90573	-4.59319	sPAP_mmHg	LC-MS/MS	39	608	NS
APRT	0.305842	4.10468	1.05213	0.299893	0.90573	-4.59316	sPAP_mmHg	LC-MS/MS	39	608	NS
PDLIM5	0.243739	6.86251	1.05016	0.300064	0.90573	-4.59374	sPAP_mmHg	LC-MS/MS	39	608	NS
PTGES2	-0.169531	5.23571	-1.0498	0.300224	0.90573	-4.5938	sPAP_mmHg	LC-MS/MS	39	608	NS
IGHG4	0.680367	7.79383	1.04828	0.300917	0.90573	-4.59403	sPAP_mmHg	LC-MS/MS	39	608	NS
ACADM	-0.190131	9.27593	-1.0448	0.3025	0.906009	-4.59457	sPAP_mmHg	LC-MS/MS	39	608	NS
IARS2	-0.24309	5.22233	-1.02835	0.310075	0.919107	-4.59708	sPAP_mmHg	LC-MS/MS	39	608	NS
HSD17B4	-0.277249	4.01293	-1.01943	0.314747	0.919107	-4.59776	sPAP_mmHg	LC-MS/MS	39	608	NS
COPS5	-0.245966	4.17479	-1.01725	0.317656	0.919107	-4.59581	sPAP_mmHg	LC-MS/MS	39	608	NS
HSD17B10	0.169914	7.41166	1.0076	0.319811	0.919107	-4.60019	sPAP_mmHg	LC-MS/MS	39	608	NS
SERPING1	0.380945	5.17466	0.999353	0.32374	0.919107	-4.60142	sPAP_mmHg	LC-MS/MS	39	608	NS
ISOC2	0.251643	4.61178	0.994379	0.326124	0.919107	-4.60215	sPAP_mmHg	LC-MS/MS	39	608	NS
RAB10	0.22863	6.28974	0.994122	0.326247	0.919107	-4.60219	sPAP_mmHg	LC-MS/MS	39	608	NS
HPX	0.361072	7.82838	0.993641	0.326478	0.919107	-4.60226	sPAP_mmHg	LC-MS/MS	39	608	NS
TTR	0.479144	5.44902	0.991642	0.327441	0.919107	-4.60255	sPAP_mmHg	LC-MS/MS	39	608	NS
HSPB1	-0.563812	9.19944	-0.991348	0.327583	0.919107	-4.6026	sPAP_mmHg	LC-MS/MS	39	608	NS
GLRX5	0.278024	4.883	0.990132	0.328492	0.919107	-4.60126	sPAP_mmHg	LC-MS/MS	39	608	NS
HMGB1	-0.187653	5.37567	-0.986266	0.330038	0.919107	-4.60334	sPAP_mmHg	LC-MS/MS	39	608	NS
GPI	-0.0944158	9.41036	-0.983285	0.331484	0.919107	-4.60377	sPAP_mmHg	LC-MS/MS	39	608	NS
LRRC47	-0.288001	4.16165	-0.983903	0.331505	0.919107	-4.60207	sPAP_mmHg	LC-MS/MS	39	608	NS
USO1	-0.191634	4.00236	-0.980926	0.333125	0.919107	-4.60398	sPAP_mmHg	LC-MS/MS	39	608	NS
PSME2	-0.206818	6.03066	-0.97981	0.333175	0.919107	-4.60428	sPAP_mmHg	LC-MS/MS	39	608	NS
GSTM3	-0.299025	6.56094	-0.979027	0.333557	0.919107	-4.60439	sPAP_mmHg	LC-MS/MS	39	608	NS
DPYSL3	0.315698	5.20882	0.975538	0.335263	0.919107	-4.6049	sPAP_mmHg	LC-MS/MS	39	608	NS
SNX3	0.163891	6.28582	0.974859	0.335595	0.919107	-4.60499	sPAP_mmHg	LC-MS/MS	39	608	NS
TPM4	0.553778	4.60229	0.965331	0.342025	0.929183	-4.60379	sPAP_mmHg	LC-MS/MS	39	608	NS
GSS	0.213497	4.88124	0.9612	0.342331	0.929183	-4.60695	sPAP_mmHg	LC-MS/MS	39	608	NS
S100A11	0.39939	4.30661	0.942282	0.351807	0.948782	-4.60963	sPAP_mmHg	LC-MS/MS	39	608	NS
SOD3	-0.375708	5.34968	-0.936753	0.354609	0.948782	-4.6104	sPAP_mmHg	LC-MS/MS	39	608	NS
XRCC5	-0.403561	3.73415	-0.933992	0.357035	0.948782	-4.60536	sPAP_mmHg	LC-MS/MS	39	608	NS
GLRX	0.244309	5.30187	0.931492	0.357289	0.948782	-4.61113	sPAP_mmHg	LC-MS/MS	39	608	NS
PRDX5	-0.108188	8.97418	-0.925989	0.360105	0.948782	-4.61189	sPAP_mmHg	LC-MS/MS	39	608	NS
USP5	-0.182576	4.61175	-0.924006	0.361271	0.948782	-4.61207	sPAP_mmHg	LC-MS/MS	39	608	NS
LRPPRC	-0.285191	5.52625	-0.923484	0.361393	0.948782	-4.61223	sPAP_mmHg	LC-MS/MS	39	608	NS
IGHG2	0.523605	8.08433	0.922235	0.362035	0.948782	-4.6124	sPAP_mmHg	LC-MS/MS	39	608	NS
PCCA	-0.3718	3.30909	-0.917943	0.365902	0.950965	-4.60614	sPAP_mmHg	LC-MS/MS	39	608	NS
CASQ2	-0.570506	7.5936	-0.914571	0.365996	0.950965	-4.61345	sPAP_mmHg	LC-MS/MS	39	608	NS
ME2	0.224527	6.2177	0.90985	0.36845	0.953266	-4.61409	sPAP_mmHg	LC-MS/MS	39	608	NS
ACSL1	-0.186214	7.15064	-0.8999	0.373657	0.956203	-4.61543	sPAP_mmHg	LC-MS/MS	39	608	NS
CLIC4	0.201819	5.70208	0.895115	0.376177	0.956203	-4.61607	sPAP_mmHg	LC-MS/MS	39	608	NS
HSPB7	-0.221305	6.96212	-0.894328	0.376593	0.956203	-4.61618	sPAP_mmHg	LC-MS/MS	39	608	NS
FHL2	-0.605005	6.43618	-0.892423	0.3776	0.956203	-4.61643	sPAP_mmHg	LC-MS/MS	39	608	NS
COL6A2	0.448499	3.47468	0.887311	0.381474	0.956203	-4.61299	sPAP_mmHg	LC-MS/MS	39	608	NS
S100A8	0.605162	5.52445	0.884506	0.381944	0.956203	-4.61735	sPAP_mmHg	LC-MS/MS	39	608	NS
L2HGDH	0.191864	4.36533	0.884079	0.382032	0.956203	-4.61754	sPAP_mmHg	LC-MS/MS	39	608	NS
ALDH2	0.151616	8.21924	0.879228	0.384624	0.956203	-4.61818	sPAP_mmHg	LC-MS/MS	39	608	NS
TXNRD1	0.242289	3.91986	0.879192	0.384782	0.956203	-4.61754	sPAP_mmHg	LC-MS/MS	39	608	NS
RRAS	0.223141	4.70435	0.877944	0.385312	0.956203	-4.61835	sPAP_mmHg	LC-MS/MS	39	608	NS
SPR	0.262929	4.45836	0.861928	0.393958	0.958294	-4.62043	sPAP_mmHg	LC-MS/MS	39	608	NS
HNRNPK	-0.252265	5.49964	-0.861137	0.394667	0.958294	-4.61995	sPAP_mmHg	LC-MS/MS	39	608	NS
PDHB	0.164667	8.87067	0.856864	0.396717	0.958294	-4.62108	sPAP_mmHg	LC-MS/MS	39	608	NS
CNN1	0.416883	4.54311	0.851149	0.399845	0.958294	-4.62181	sPAP_mmHg	LC-MS/MS	39	608	NS
DECR1	0.10123	9.80032	0.848518	0.40129	0.958294	-4.62214	sPAP_mmHg	LC-MS/MS	39	608	NS
IDH3G	-0.377486	5.5392	-0.844217	0.40366	0.958294	-4.62269	sPAP_mmHg	LC-MS/MS	39	608	NS
SUCLG1	-0.153346	7.90125	-0.841891	0.404945	0.958294	-4.62298	sPAP_mmHg	LC-MS/MS	39	608	NS
GDI2	0.10057	6.6798	0.840017	0.405982	0.958294	-4.62322	sPAP_mmHg	LC-MS/MS	39	608	NS
CYB5R3	0.268108	6.79897	0.838198	0.40699	0.958294	-4.62345	sPAP_mmHg	LC-MS/MS	39	608	NS
DUSP3	0.16619	6.23231	0.837754	0.407237	0.958294	-4.6235	sPAP_mmHg	LC-MS/MS	39	608	NS
ACADSB	-0.208778	5.30677	-0.83657	0.407894	0.958294	-4.62365	sPAP_mmHg	LC-MS/MS	39	608	NS
ACTA1	0.24689	12.2586	0.832939	0.409914	0.958294	-4.62411	sPAP_mmHg	LC-MS/MS	39	608	NS
LONP1	-0.171848	5.04567	-0.828868	0.412187	0.958294	-4.62461	sPAP_mmHg	LC-MS/MS	39	608	NS
TPD52L2	0.125356	5.54029	0.824827	0.41445	0.958294	-4.62511	sPAP_mmHg	LC-MS/MS	39	608	NS
NIBAN1	0.174655	5.79324	0.81714	0.418776	0.958294	-4.62606	sPAP_mmHg	LC-MS/MS	39	608	NS
IGHA1	0.567384	7.80738	0.812518	0.421391	0.958294	-4.62662	sPAP_mmHg	LC-MS/MS	39	608	NS
NID2	0.262979	4.312	0.813621	0.421477	0.958294	-4.61965	sPAP_mmHg	LC-MS/MS	39	608	NS
SMPX	0.130255	5.79748	0.807766	0.42409	0.958294	-4.6272	sPAP_mmHg	LC-MS/MS	39	608	NS
DGLUCY	0.420189	5.82674	0.801111	0.428429	0.958294	-4.6268	sPAP_mmHg	LC-MS/MS	39	608	NS
PSMD11	-0.137683	4.58384	-0.799537	0.428787	0.958294	-4.6282	sPAP_mmHg	LC-MS/MS	39	608	NS
PYGB	-0.190108	8.36911	-0.797597	0.429899	0.958294	-4.62843	sPAP_mmHg	LC-MS/MS	39	608	NS
COQ3	0.182958	4.95107	0.795448	0.431133	0.958294	-4.62869	sPAP_mmHg	LC-MS/MS	39	608	NS
ALDH6A1	0.187497	6.91048	0.794849	0.431477	0.958294	-4.62876	sPAP_mmHg	LC-MS/MS	39	608	NS
APOA4	0.411808	4.13191	0.794915	0.432468	0.958294	-4.62168	sPAP_mmHg	LC-MS/MS	39	608	NS
KNG1	0.362267	5.50378	0.791335	0.4335	0.958294	-4.62918	sPAP_mmHg	LC-MS/MS	39	608	NS
KGD4	0.182981	5.38476	0.785688	0.436763	0.958294	-4.62985	sPAP_mmHg	LC-MS/MS	39	608	NS
PDCD6IP	-0.130691	4.66277	-0.785111	0.437098	0.958294	-4.62991	sPAP_mmHg	LC-MS/MS	39	608	NS
ORM1	0.468425	9.04669	0.784638	0.437372	0.958294	-4.62997	sPAP_mmHg	LC-MS/MS	39	608	NS
ATP5F1D	0.23074	7.46517	0.782687	0.438503	0.958294	-4.6302	sPAP_mmHg	LC-MS/MS	39	608	NS
MIX23	-0.183309	4.17306	-0.782551	0.438704	0.958294	-4.63018	sPAP_mmHg	LC-MS/MS	39	608	NS
SUCLG2	-0.111028	7.20887	-0.779959	0.440089	0.958294	-4.63052	sPAP_mmHg	LC-MS/MS	39	608	NS
UBA1	0.111755	8.62431	0.778998	0.440648	0.958294	-4.63063	sPAP_mmHg	LC-MS/MS	39	608	NS
ADHFE1	0.406039	4.73579	0.777903	0.441286	0.958294	-4.63076	sPAP_mmHg	LC-MS/MS	39	608	NS
TLN1	0.177925	5.59011	0.776862	0.442014	0.958294	-4.63087	sPAP_mmHg	LC-MS/MS	39	608	NS
MT-ATP8	-0.284735	6.11717	-0.768187	0.447089	0.958294	-4.6302	sPAP_mmHg	LC-MS/MS	39	608	NS
EHD2	-0.251628	6.25561	-0.760181	0.451684	0.958294	-4.63281	sPAP_mmHg	LC-MS/MS	39	608	NS
FERMT2	-0.220424	6.2115	-0.759657	0.451994	0.958294	-4.63287	sPAP_mmHg	LC-MS/MS	39	608	NS
CCT4	0.307153	3.91873	0.756013	0.454522	0.958294	-4.62704	sPAP_mmHg	LC-MS/MS	39	608	NS
CAPN1	-0.116887	4.94126	-0.748706	0.458494	0.958294	-4.63412	sPAP_mmHg	LC-MS/MS	39	608	NS
MYOM2	-0.383709	4.79708	-0.749572	0.458625	0.958294	-4.62692	sPAP_mmHg	LC-MS/MS	39	608	NS
MDH1	0.0731131	10.6223	0.747932	0.458955	0.958294	-4.63421	sPAP_mmHg	LC-MS/MS	39	608	NS
LGALS1	0.195673	7.68607	0.746664	0.459712	0.958294	-4.63435	sPAP_mmHg	LC-MS/MS	39	608	NS
TPM1	0.209306	9.32593	0.745995	0.460111	0.958294	-4.63442	sPAP_mmHg	LC-MS/MS	39	608	NS
GFM1	-0.175888	3.85309	-0.739147	0.464446	0.958294	-4.63222	sPAP_mmHg	LC-MS/MS	39	608	NS
SLC25A3	-0.276645	6.55619	-0.734468	0.467025	0.958294	-4.63571	sPAP_mmHg	LC-MS/MS	39	608	NS
ATP1A2	-0.292966	4.2176	-0.730974	0.469364	0.958294	-4.63542	sPAP_mmHg	LC-MS/MS	39	608	NS
NIPSNAP2	-0.292993	7.90276	-0.729441	0.470059	0.958294	-4.63627	sPAP_mmHg	LC-MS/MS	39	608	NS
COL6A3	0.265438	4.04872	0.729432	0.470177	0.958294	-4.63616	sPAP_mmHg	LC-MS/MS	39	608	NS
FKBP1A	0.149915	5.57691	0.729106	0.470261	0.958294	-4.6363	sPAP_mmHg	LC-MS/MS	39	608	NS
NNT	-0.312469	5.09838	-0.727234	0.471394	0.958294	-4.63651	sPAP_mmHg	LC-MS/MS	39	608	NS
TUBB	-0.432262	7.05401	-0.72103	0.47516	0.958294	-4.63719	sPAP_mmHg	LC-MS/MS	39	608	NS
LYPLAL1	0.162177	4.65409	0.717223	0.47748	0.958294	-4.6376	sPAP_mmHg	LC-MS/MS	39	608	NS
TPM3	0.259168	8.45647	0.713816	0.47967	0.958294	-4.63776	sPAP_mmHg	LC-MS/MS	39	608	NS
PDIA3	0.125718	6.00429	0.703953	0.485614	0.958294	-4.63903	sPAP_mmHg	LC-MS/MS	39	608	NS
SCCPDH	-0.214888	4.41641	-0.702583	0.486799	0.958294	-4.63882	sPAP_mmHg	LC-MS/MS	39	608	NS
PSMA4	0.0785367	5.77796	0.70104	0.48741	0.958294	-4.63934	sPAP_mmHg	LC-MS/MS	39	608	NS
SDHB	0.188481	5.83276	0.700894	0.4875	0.958294	-4.63935	sPAP_mmHg	LC-MS/MS	39	608	NS
GPD1	0.441599	5.82955	0.70153	0.488328	0.958294	-4.62519	sPAP_mmHg	LC-MS/MS	39	608	NS
SIRT3	0.162226	3.63256	0.698982	0.488788	0.958294	-4.6395	sPAP_mmHg	LC-MS/MS	39	608	NS
ANXA6	-0.131423	7.57004	-0.692883	0.492459	0.958294	-4.6402	sPAP_mmHg	LC-MS/MS	39	608	NS
PDHX	0.142255	6.59526	0.68406	0.497952	0.958294	-4.64112	sPAP_mmHg	LC-MS/MS	39	608	NS
EEF2	-0.186887	7.3034	-0.681322	0.499665	0.958294	-4.6414	sPAP_mmHg	LC-MS/MS	39	608	NS
BSG	-0.16962	4.56127	-0.680455	0.500207	0.958294	-4.64149	sPAP_mmHg	LC-MS/MS	39	608	NS
TNNI3	-0.293008	8.99356	-0.677279	0.502198	0.958294	-4.64182	sPAP_mmHg	LC-MS/MS	39	608	NS
UGP2	-0.102253	7.17289	-0.676077	0.502953	0.958294	-4.64194	sPAP_mmHg	LC-MS/MS	39	608	NS
ALDH7A1	0.123955	6.71193	0.675598	0.503254	0.958294	-4.64199	sPAP_mmHg	LC-MS/MS	39	608	NS
ADPRHL1	0.17939	7.18475	0.674961	0.503654	0.958294	-4.64205	sPAP_mmHg	LC-MS/MS	39	608	NS
HAGH	-0.122306	6.94938	-0.672719	0.505064	0.958294	-4.64228	sPAP_mmHg	LC-MS/MS	39	608	NS
TUBA4A	-0.430377	7.58461	-0.671701	0.505705	0.958294	-4.64239	sPAP_mmHg	LC-MS/MS	39	608	NS
NHLRC2	-0.114449	5.08266	-0.670851	0.50624	0.958294	-4.64247	sPAP_mmHg	LC-MS/MS	39	608	NS
RAD23A	-0.107876	5.42971	-0.67031	0.506582	0.958294	-4.64253	sPAP_mmHg	LC-MS/MS	39	608	NS
WDR1	-0.193995	5.42398	-0.665899	0.509367	0.958294	-4.64297	sPAP_mmHg	LC-MS/MS	39	608	NS
PREP	-0.115571	4.38577	-0.663037	0.511279	0.958294	-4.6416	sPAP_mmHg	LC-MS/MS	39	608	NS
YWHAE	-0.107039	9.42971	-0.661664	0.512049	0.958294	-4.6434	sPAP_mmHg	LC-MS/MS	39	608	NS
DLST	0.140013	9.33072	0.655996	0.51565	0.958294	-4.64397	sPAP_mmHg	LC-MS/MS	39	608	NS
TBCA	-0.0884659	4.80883	-0.655005	0.516282	0.958294	-4.64407	sPAP_mmHg	LC-MS/MS	39	608	NS
MYH7	-0.324765	7.50351	-0.65449	0.51661	0.958294	-4.64412	sPAP_mmHg	LC-MS/MS	39	608	NS
PFKFB2	0.240657	4.12192	0.650519	0.519571	0.958294	-4.642	sPAP_mmHg	LC-MS/MS	39	608	NS
COXFA4	-0.272677	6.68661	-0.649745	0.519638	0.958294	-4.64459	sPAP_mmHg	LC-MS/MS	39	608	NS
ACOT9	-0.147012	6.24029	-0.648258	0.520589	0.958294	-4.64473	sPAP_mmHg	LC-MS/MS	39	608	NS
ECHS1	0.0869184	8.2072	0.648254	0.520592	0.958294	-4.64473	sPAP_mmHg	LC-MS/MS	39	608	NS
ACO1	-0.0698995	6.27468	-0.64819	0.520633	0.958294	-4.64474	sPAP_mmHg	LC-MS/MS	39	608	NS
RAN	0.0918707	6.3225	0.646333	0.521822	0.958294	-4.64492	sPAP_mmHg	LC-MS/MS	39	608	NS
PSMC3	-0.115554	5.36525	-0.646029	0.522017	0.958294	-4.64495	sPAP_mmHg	LC-MS/MS	39	608	NS
GSTT1	-0.274378	5.10493	-0.646647	0.522431	0.958294	-4.64266	sPAP_mmHg	LC-MS/MS	39	608	NS
SH3BGRL	0.309962	3.05173	0.647051	0.522473	0.958294	-4.63987	sPAP_mmHg	LC-MS/MS	39	608	NS
HSP90AB1	-0.0849764	7.822	-0.63974	0.526055	0.958294	-4.64557	sPAP_mmHg	LC-MS/MS	39	608	NS
TUFM	-0.53172	6.17209	-0.637896	0.527242	0.958294	-4.64574	sPAP_mmHg	LC-MS/MS	39	608	NS
GRHPR	0.0912178	5.59433	0.637644	0.527405	0.958294	-4.64577	sPAP_mmHg	LC-MS/MS	39	608	NS
REXO2	0.149019	5.83875	0.637738	0.528007	0.958294	-4.63456	sPAP_mmHg	LC-MS/MS	39	608	NS
S100A4	0.27362	6.49728	0.630883	0.531771	0.959186	-4.64642	sPAP_mmHg	LC-MS/MS	39	608	NS
CAV1	-0.325828	4.74244	-0.629769	0.532492	0.959186	-4.64653	sPAP_mmHg	LC-MS/MS	39	608	NS
TSFM	-0.156497	4.33481	-0.62926	0.533232	0.959186	-4.64377	sPAP_mmHg	LC-MS/MS	39	608	NS
SGCG	-0.184979	4.36065	-0.625543	0.535326	0.960112	-4.6454	sPAP_mmHg	LC-MS/MS	39	608	NS
FLNA	0.31612	4.77095	0.622386	0.537378	0.960663	-4.6472	sPAP_mmHg	LC-MS/MS	39	608	NS
BPNT1	-0.149986	4.32133	-0.618972	0.539507	0.960663	-4.64755	sPAP_mmHg	LC-MS/MS	39	608	NS
SEPTIN7	-0.168381	4.32156	-0.618096	0.540373	0.960663	-4.6403	sPAP_mmHg	LC-MS/MS	39	608	NS
PPP1R7	-0.107009	4.74243	-0.614572	0.542381	0.961421	-4.64796	sPAP_mmHg	LC-MS/MS	39	608	NS
LAP3	0.167517	5.02545	0.608527	0.54634	0.96178	-4.64853	sPAP_mmHg	LC-MS/MS	39	608	NS
DBT	0.279947	4.19941	0.60678	0.547775	0.96178	-4.64147	sPAP_mmHg	LC-MS/MS	39	608	NS
NDUFAB1	0.106559	6.46331	0.605763	0.548156	0.96178	-4.64878	sPAP_mmHg	LC-MS/MS	39	608	NS
UCHL1	0.339087	4.46646	0.60435	0.550428	0.96178	-4.63291	sPAP_mmHg	LC-MS/MS	39	608	NS
CD151	-0.223889	4.29762	-0.60161	0.55089	0.96178	-4.64916	sPAP_mmHg	LC-MS/MS	39	608	NS
DAG1	-0.244258	4.33893	-0.597353	0.5537	0.96178	-4.64955	sPAP_mmHg	LC-MS/MS	39	608	NS
PFN1	0.105594	8.32552	0.595039	0.55523	0.96178	-4.64976	sPAP_mmHg	LC-MS/MS	39	608	NS
SPTAN1	0.103681	3.77886	0.594818	0.555464	0.96178	-4.64956	sPAP_mmHg	LC-MS/MS	39	608	NS
NDUFA8	-0.264324	3.27926	-0.594156	0.55682	0.96178	-4.64298	sPAP_mmHg	LC-MS/MS	39	608	NS
LAMB2	-0.17881	3.16402	-0.590617	0.558889	0.962619	-4.64371	sPAP_mmHg	LC-MS/MS	39	608	NS
GYG1	0.121295	7.82841	0.584322	0.562345	0.965835	-4.65072	sPAP_mmHg	LC-MS/MS	39	608	NS
CALR	0.134024	6.20155	0.581118	0.56448	0.966772	-4.65101	sPAP_mmHg	LC-MS/MS	39	608	NS
ADSS1	-0.136662	4.85366	-0.576031	0.568055	0.970162	-4.65052	sPAP_mmHg	LC-MS/MS	39	608	NS
ACAT1	0.114398	9.83987	0.568422	0.572984	0.971877	-4.65212	sPAP_mmHg	LC-MS/MS	39	608	NS
COX4I1	-0.231309	5.52643	-0.567601	0.573535	0.971877	-4.65219	sPAP_mmHg	LC-MS/MS	39	608	NS
HRC	-0.368434	7.39376	-0.567126	0.573855	0.971877	-4.65223	sPAP_mmHg	LC-MS/MS	39	608	NS
TUBB6	-0.340591	7.54204	-0.554755	0.582207	0.979105	-4.65329	sPAP_mmHg	LC-MS/MS	39	608	NS
RNH1	0.128242	6.02256	0.554527	0.582362	0.979105	-4.65331	sPAP_mmHg	LC-MS/MS	39	608	NS
DLAT	0.130609	8.16579	0.55184	0.584183	0.979105	-4.65354	sPAP_mmHg	LC-MS/MS	39	608	NS
PGD	0.109542	5.11584	0.547653	0.587029	0.979105	-4.65389	sPAP_mmHg	LC-MS/MS	39	608	NS
COQ6	-0.253459	5.00308	-0.545433	0.588539	0.979105	-4.65407	sPAP_mmHg	LC-MS/MS	39	608	NS
PSMA6	-0.117089	5.20411	-0.545369	0.588583	0.979105	-4.65408	sPAP_mmHg	LC-MS/MS	39	608	NS
ATP5MK	0.194343	5.65823	0.543131	0.590108	0.979105	-4.65427	sPAP_mmHg	LC-MS/MS	39	608	NS
ECI2	0.118454	6.84183	0.541815	0.591006	0.979105	-4.65437	sPAP_mmHg	LC-MS/MS	39	608	NS
ACAA2	-0.101246	9.22442	-0.535596	0.595257	0.983468	-4.65489	sPAP_mmHg	LC-MS/MS	39	608	NS
HSPE1	0.0744667	8.81665	0.529576	0.599386	0.985463	-4.65538	sPAP_mmHg	LC-MS/MS	39	608	NS
TPP1	0.172643	5.18412	0.522955	0.603943	0.985463	-4.65591	sPAP_mmHg	LC-MS/MS	39	608	NS
CFL2	-0.142634	6.95784	-0.52018	0.605857	0.985463	-4.65613	sPAP_mmHg	LC-MS/MS	39	608	NS
HSPA8	-0.0738031	8.12025	-0.518874	0.60676	0.985463	-4.65623	sPAP_mmHg	LC-MS/MS	39	608	NS
ETFDH	-0.160453	7.45143	-0.512276	0.611326	0.985463	-4.65675	sPAP_mmHg	LC-MS/MS	39	608	NS
HP	-0.413412	7.7102	-0.512357	0.611594	0.985463	-4.65046	sPAP_mmHg	LC-MS/MS	39	608	NS
GANAB	0.0947193	5.77374	0.511214	0.612062	0.985463	-4.65684	sPAP_mmHg	LC-MS/MS	39	608	NS
GPX1	0.11479	5.60527	0.508588	0.613885	0.985463	-4.65704	sPAP_mmHg	LC-MS/MS	39	608	NS
NDUFS1	0.151258	4.32836	0.506766	0.615152	0.985463	-4.65718	sPAP_mmHg	LC-MS/MS	39	608	NS
FHL1	-0.505803	6.97827	-0.506077	0.615631	0.985463	-4.65724	sPAP_mmHg	LC-MS/MS	39	608	NS
FECH	0.202715	3.90847	0.49849	0.621862	0.985463	-4.6402	sPAP_mmHg	LC-MS/MS	39	608	NS
MYL6	-0.278066	5.48091	-0.494848	0.623691	0.985463	-4.65722	sPAP_mmHg	LC-MS/MS	39	608	NS
ITGB1	-0.136365	5.22865	-0.489816	0.626988	0.985463	-4.65847	sPAP_mmHg	LC-MS/MS	39	608	NS
VIM	0.199094	4.41055	0.484596	0.631044	0.985463	-4.64504	sPAP_mmHg	LC-MS/MS	39	608	NS
CANX	0.145276	5.93599	0.481641	0.632733	0.985463	-4.65908	sPAP_mmHg	LC-MS/MS	39	608	NS
DCTN2	-0.121161	4.35452	-0.477371	0.635961	0.985463	-4.6506	sPAP_mmHg	LC-MS/MS	39	608	NS
PPIB	0.173323	5.78047	0.476873	0.636094	0.985463	-4.65943	sPAP_mmHg	LC-MS/MS	39	608	NS
TUBA8	-0.284049	7.93879	-0.475974	0.636729	0.985463	-4.6595	sPAP_mmHg	LC-MS/MS	39	608	NS
ATP2A2	-0.15594	5.93813	-0.471196	0.640107	0.985463	-4.65984	sPAP_mmHg	LC-MS/MS	39	608	NS
PSMB1	0.0594039	5.38887	0.469693	0.641171	0.985463	-4.65995	sPAP_mmHg	LC-MS/MS	39	608	NS
ALDH9A1	0.0728942	6.45424	0.468047	0.642338	0.985463	-4.66007	sPAP_mmHg	LC-MS/MS	39	608	NS
HDHD2	-0.130615	5.33785	-0.464483	0.644866	0.985463	-4.66033	sPAP_mmHg	LC-MS/MS	39	608	NS
SLC25A4	-0.163048	8.85695	-0.464078	0.645153	0.985463	-4.66035	sPAP_mmHg	LC-MS/MS	39	608	NS
GNAI2	0.130439	4.20227	0.463244	0.645812	0.985463	-4.66022	sPAP_mmHg	LC-MS/MS	39	608	NS
DDAH2	-0.118346	5.01065	-0.460166	0.647934	0.985463	-4.66063	sPAP_mmHg	LC-MS/MS	39	608	NS
NACA	-0.11824	4.18951	-0.458063	0.649431	0.985463	-4.66078	sPAP_mmHg	LC-MS/MS	39	608	NS
LETM1	0.0800633	5.32066	0.455432	0.651305	0.985463	-4.66096	sPAP_mmHg	LC-MS/MS	39	608	NS
COQ8A	-0.141739	5.10091	-0.453585	0.652623	0.985463	-4.66109	sPAP_mmHg	LC-MS/MS	39	608	NS
TNNT2	-0.202999	9.14404	-0.447522	0.656956	0.985463	-4.66151	sPAP_mmHg	LC-MS/MS	39	608	NS
COX7A1	-0.164704	5.02832	-0.439333	0.662956	0.985463	-4.66173	sPAP_mmHg	LC-MS/MS	39	608	NS
MYH9	-0.232296	5.56538	-0.439099	0.663058	0.985463	-4.66206	sPAP_mmHg	LC-MS/MS	39	608	NS
CFB	0.197666	5.52231	0.437777	0.663945	0.985463	-4.66217	sPAP_mmHg	LC-MS/MS	39	608	NS
PTGDS	-0.168803	4.39122	-0.437447	0.66453	0.985463	-4.65007	sPAP_mmHg	LC-MS/MS	39	608	NS
MSN	0.0616218	7.59099	0.433951	0.666698	0.985463	-4.66243	sPAP_mmHg	LC-MS/MS	39	608	NS
ATP5MJ	-0.135518	7.77281	-0.433498	0.667024	0.985463	-4.66246	sPAP_mmHg	LC-MS/MS	39	608	NS
AFG3L2	0.243994	4.03846	0.431342	0.66949	0.985463	-4.63537	sPAP_mmHg	LC-MS/MS	39	608	NS
TRAP1	-0.0605025	7.95004	-0.429744	0.66973	0.985463	-4.66271	sPAP_mmHg	LC-MS/MS	39	608	NS
CPT2	-0.0741531	5.85482	-0.429424	0.669961	0.985463	-4.66273	sPAP_mmHg	LC-MS/MS	39	608	NS
PRXL2A	-0.141695	3.8495	-0.428642	0.670586	0.985463	-4.65989	sPAP_mmHg	LC-MS/MS	39	608	NS
PCMT1	0.0777214	6.0257	0.424997	0.673157	0.985463	-4.66302	sPAP_mmHg	LC-MS/MS	39	608	NS
NIT2	-0.139083	3.78659	-0.414905	0.681136	0.985463	-4.63489	sPAP_mmHg	LC-MS/MS	39	608	NS
SRI	-0.0962988	5.72799	-0.413196	0.68171	0.985463	-4.66378	sPAP_mmHg	LC-MS/MS	39	608	NS
PSMD2	-0.0727393	4.39205	-0.409054	0.684721	0.985463	-4.66404	sPAP_mmHg	LC-MS/MS	39	608	NS
AAMDC	-0.114682	4.93743	-0.404624	0.687949	0.985463	-4.66432	sPAP_mmHg	LC-MS/MS	39	608	NS
PGAM2	-0.0697085	9.38711	-0.400809	0.690732	0.985463	-4.66455	sPAP_mmHg	LC-MS/MS	39	608	NS
CD81	-0.101624	5.59477	-0.398975	0.69225	0.985463	-4.6619	sPAP_mmHg	LC-MS/MS	39	608	NS
LGALS3BP	0.0991228	5.97125	0.39668	0.693865	0.985463	-4.66347	sPAP_mmHg	LC-MS/MS	39	608	NS
GYS1	-0.230953	5.42833	-0.394684	0.695211	0.985463	-4.66493	sPAP_mmHg	LC-MS/MS	39	608	NS
SDHA	-0.113391	5.49138	-0.391074	0.697856	0.985463	-4.66515	sPAP_mmHg	LC-MS/MS	39	608	NS
PGM1	-0.0604598	8.04289	-0.390439	0.698321	0.985463	-4.66518	sPAP_mmHg	LC-MS/MS	39	608	NS
MT-CO2	-0.183453	6.7441	-0.389144	0.699271	0.985463	-4.66526	sPAP_mmHg	LC-MS/MS	39	608	NS
ITGA7	-0.117633	4.18771	-0.38765	0.700368	0.985463	-4.66535	sPAP_mmHg	LC-MS/MS	39	608	NS
PSMB3	0.109384	4.48537	0.386812	0.701094	0.985463	-4.65306	sPAP_mmHg	LC-MS/MS	39	608	NS
ABAT	0.157011	4.0388	0.386522	0.701431	0.985463	-4.66393	sPAP_mmHg	LC-MS/MS	39	608	NS
ADH5	-0.0486297	7.54064	-0.384686	0.702545	0.985463	-4.66553	sPAP_mmHg	LC-MS/MS	39	608	NS
ARPC4	0.0956253	5.55171	0.38369	0.703277	0.985463	-4.66558	sPAP_mmHg	LC-MS/MS	39	608	NS
PGAM1	0.0906565	6.71606	0.376836	0.708324	0.985463	-4.66599	sPAP_mmHg	LC-MS/MS	39	608	NS
LDB3	-0.0824279	9.06252	-0.375548	0.709273	0.985463	-4.66606	sPAP_mmHg	LC-MS/MS	39	608	NS
TAX1BP3	0.107506	3.75316	0.373356	0.711182	0.985463	-4.65239	sPAP_mmHg	LC-MS/MS	39	608	NS
PRKAR1A	-0.0752974	7.0971	-0.371861	0.711995	0.985463	-4.66627	sPAP_mmHg	LC-MS/MS	39	608	NS
ATP5F1A	0.0796609	10.9817	0.371297	0.712412	0.985463	-4.6663	sPAP_mmHg	LC-MS/MS	39	608	NS
DCXR	-0.0799546	6.54461	-0.370467	0.713024	0.985463	-4.66635	sPAP_mmHg	LC-MS/MS	39	608	NS
CRIP2	0.155948	5.81163	0.370164	0.713249	0.985463	-4.66637	sPAP_mmHg	LC-MS/MS	39	608	NS
EPHX2	0.122313	4.83219	0.36725	0.715509	0.985463	-4.6613	sPAP_mmHg	LC-MS/MS	39	608	NS
NDUFA6	0.134278	4.53925	0.36173	0.719596	0.985463	-4.66645	sPAP_mmHg	LC-MS/MS	39	608	NS
HSD17B8	-0.127205	3.79917	-0.360717	0.720294	0.985463	-4.65835	sPAP_mmHg	LC-MS/MS	39	608	NS
ME3	-0.128108	3.16102	-0.360231	0.721021	0.985463	-4.65152	sPAP_mmHg	LC-MS/MS	39	608	NS
RAB7A	0.111434	4.58886	0.357342	0.722748	0.985463	-4.66709	sPAP_mmHg	LC-MS/MS	39	608	NS
GAPDH	-0.0430718	11.393	-0.353381	0.725692	0.985463	-4.6673	sPAP_mmHg	LC-MS/MS	39	608	NS
NAXE	0.0704637	5.14508	0.350315	0.728073	0.985463	-4.66699	sPAP_mmHg	LC-MS/MS	39	608	NS
TIMM13	0.0867427	4.13498	0.350081	0.728302	0.985463	-4.66376	sPAP_mmHg	LC-MS/MS	39	608	NS
CAPN2	0.0820556	4.91386	0.349464	0.728607	0.985463	-4.66751	sPAP_mmHg	LC-MS/MS	39	608	NS
GPX3	-0.152359	4.95097	-0.345539	0.7318	0.985463	-4.65581	sPAP_mmHg	LC-MS/MS	39	608	NS
SELENBP1	-0.129401	6.81053	-0.345139	0.731831	0.985463	-4.66775	sPAP_mmHg	LC-MS/MS	39	608	NS
ATP5MF	-0.11709	7.78597	-0.344205	0.732528	0.985463	-4.6678	sPAP_mmHg	LC-MS/MS	39	608	NS
ANXA11	-0.0506901	6.76719	-0.342028	0.734153	0.985463	-4.66791	sPAP_mmHg	LC-MS/MS	39	608	NS
PCCB	-0.137342	4.37073	-0.34095	0.735055	0.985463	-4.65387	sPAP_mmHg	LC-MS/MS	39	608	NS
ACAA1	-0.149315	3.86447	-0.340495	0.736	0.985463	-4.64193	sPAP_mmHg	LC-MS/MS	39	608	NS
NUTF2	-0.0544546	6.17028	-0.333449	0.740569	0.985463	-4.66836	sPAP_mmHg	LC-MS/MS	39	608	NS
NCL	0.0905598	6.71198	0.330515	0.742767	0.985463	-4.66851	sPAP_mmHg	LC-MS/MS	39	608	NS
IDH1	-0.0848639	5.53248	-0.328871	0.744046	0.985463	-4.66858	sPAP_mmHg	LC-MS/MS	39	608	NS
CRYZ	-0.100815	6.05345	-0.325595	0.746459	0.985463	-4.66876	sPAP_mmHg	LC-MS/MS	39	608	NS
HSP90AA1	-0.0448803	7.95514	-0.322375	0.748878	0.985463	-4.66892	sPAP_mmHg	LC-MS/MS	39	608	NS
SRL	-0.149017	6.46075	-0.321504	0.749533	0.985463	-4.66896	sPAP_mmHg	LC-MS/MS	39	608	NS
ADH1B	-0.172977	6.67036	-0.319017	0.751404	0.985463	-4.66908	sPAP_mmHg	LC-MS/MS	39	608	NS
CD36	0.100687	6.88689	0.317572	0.752491	0.985463	-4.66915	sPAP_mmHg	LC-MS/MS	39	608	NS
COMT	-0.129943	4.56482	-0.313081	0.755876	0.985463	-4.66937	sPAP_mmHg	LC-MS/MS	39	608	NS
ORM2	0.158725	5.76965	0.306523	0.760826	0.985463	-4.66968	sPAP_mmHg	LC-MS/MS	39	608	NS
ARF4	0.0600145	6.43556	0.305593	0.761528	0.985463	-4.66973	sPAP_mmHg	LC-MS/MS	39	608	NS
VTN	0.156197	4.76211	0.304165	0.762841	0.985463	-4.65672	sPAP_mmHg	LC-MS/MS	39	608	NS
LAMC1	0.100056	4.68405	0.303783	0.762896	0.985463	-4.66981	sPAP_mmHg	LC-MS/MS	39	608	NS
HIBADH	-0.0495098	7.22501	-0.303516	0.763098	0.985463	-4.66983	sPAP_mmHg	LC-MS/MS	39	608	NS
HSPA4	-0.0732552	6.03126	-0.303229	0.763315	0.985463	-4.66984	sPAP_mmHg	LC-MS/MS	39	608	NS
VCL	0.101133	6.66457	0.300938	0.765049	0.985463	-4.66995	sPAP_mmHg	LC-MS/MS	39	608	NS
COX5B	0.0875086	5.56819	0.300275	0.76555	0.985463	-4.66998	sPAP_mmHg	LC-MS/MS	39	608	NS
ACTR3	0.0934823	3.05625	0.298704	0.766782	0.985463	-4.66983	sPAP_mmHg	LC-MS/MS	39	608	NS
ATP1B1	-0.0943008	4.94505	-0.297337	0.767776	0.985463	-4.67011	sPAP_mmHg	LC-MS/MS	39	608	NS
RSU1	-0.0567095	5.81442	-0.297121	0.76794	0.985463	-4.67012	sPAP_mmHg	LC-MS/MS	39	608	NS
ATIC	-0.0735715	4.91235	-0.294317	0.770193	0.985463	-4.66246	sPAP_mmHg	LC-MS/MS	39	608	NS
FAM162A	-0.150796	6.15024	-0.293391	0.770768	0.985463	-4.67029	sPAP_mmHg	LC-MS/MS	39	608	NS
UQCRB	-0.101211	5.51689	-0.293231	0.770889	0.985463	-4.6703	sPAP_mmHg	LC-MS/MS	39	608	NS
CAVIN4	-0.193868	4.10482	-0.290414	0.773416	0.985463	-4.65	sPAP_mmHg	LC-MS/MS	39	608	NS
YWHAQ	-0.072749	5.37455	-0.286485	0.776012	0.985463	-4.6706	sPAP_mmHg	LC-MS/MS	39	608	NS
SERPINF2	0.136015	4.44816	0.286469	0.776243	0.985463	-4.6578	sPAP_mmHg	LC-MS/MS	39	608	NS
CAVIN1	0.196237	6.15745	0.286043	0.776731	0.985463	-4.65915	sPAP_mmHg	LC-MS/MS	39	608	NS
CDC42	-0.111336	4.71507	-0.285427	0.777086	0.985463	-4.65597	sPAP_mmHg	LC-MS/MS	39	608	NS
RAB2A	0.0567516	5.01009	0.283379	0.778374	0.985463	-4.67074	sPAP_mmHg	LC-MS/MS	39	608	NS
CKMT2	-0.0358681	10.5892	-0.282228	0.77925	0.985463	-4.67079	sPAP_mmHg	LC-MS/MS	39	608	NS
ATP5F1C	-0.0982396	7.49158	-0.276663	0.783489	0.985463	-4.67103	sPAP_mmHg	LC-MS/MS	39	608	NS
SOD2	-0.0380899	9.78448	-0.2746	0.785063	0.985463	-4.67111	sPAP_mmHg	LC-MS/MS	39	608	NS
GSTK1	-0.0454766	5.69667	-0.273513	0.785892	0.985463	-4.67116	sPAP_mmHg	LC-MS/MS	39	608	NS
MLYCD	-0.0992331	3.70362	-0.273201	0.786167	0.985463	-4.67115	sPAP_mmHg	LC-MS/MS	39	608	NS
DPYSL2	-0.0470428	7.05444	-0.271759	0.78723	0.985463	-4.67123	sPAP_mmHg	LC-MS/MS	39	608	NS
HSP90B1	0.0509609	6.74314	0.271237	0.787629	0.985463	-4.67126	sPAP_mmHg	LC-MS/MS	39	608	NS
OTUB1	-0.0628065	4.64545	-0.269861	0.78868	0.985463	-4.67131	sPAP_mmHg	LC-MS/MS	39	608	NS
GSR	0.0414361	5.14873	0.266012	0.791621	0.985463	-4.67147	sPAP_mmHg	LC-MS/MS	39	608	NS
PTGR3	0.0472902	4.98886	0.265282	0.79218	0.985463	-4.6715	sPAP_mmHg	LC-MS/MS	39	608	NS
PGM5	-0.0859613	5.43146	-0.264711	0.792616	0.985463	-4.67153	sPAP_mmHg	LC-MS/MS	39	608	NS
MYOZ2	-0.0901986	5.52884	-0.262387	0.794394	0.985463	-4.67162	sPAP_mmHg	LC-MS/MS	39	608	NS
CFL1	0.0439339	7.09167	0.259298	0.796759	0.985463	-4.67174	sPAP_mmHg	LC-MS/MS	39	608	NS
ATP5PF	0.0999982	6.98166	0.259172	0.796855	0.985463	-4.67175	sPAP_mmHg	LC-MS/MS	39	608	NS
CAPNS1	-0.0481877	5.48549	-0.255894	0.799368	0.985463	-4.67188	sPAP_mmHg	LC-MS/MS	39	608	NS
TNNC1	-0.0995424	6.0635	-0.254283	0.800603	0.985463	-4.67194	sPAP_mmHg	LC-MS/MS	39	608	NS
CYB5R1	0.087845	5.4038	0.253786	0.800985	0.985463	-4.67196	sPAP_mmHg	LC-MS/MS	39	608	NS
PRDX6	-0.030543	8.83301	-0.252551	0.801932	0.985463	-4.67201	sPAP_mmHg	LC-MS/MS	39	608	NS
ETFA	0.0333439	8.71089	0.247657	0.80569	0.985463	-4.6722	sPAP_mmHg	LC-MS/MS	39	608	NS
BLVRB	-0.0461557	7.1539	-0.247631	0.805709	0.985463	-4.6722	sPAP_mmHg	LC-MS/MS	39	608	NS
GOT1	0.0270797	9.96992	0.247014	0.806184	0.985463	-4.67222	sPAP_mmHg	LC-MS/MS	39	608	NS
NIPSNAP3A	0.0786578	5.09097	0.245184	0.807623	0.985463	-4.66316	sPAP_mmHg	LC-MS/MS	39	608	NS
S100A1	-0.0439203	9.76168	-0.243751	0.808692	0.985463	-4.67235	sPAP_mmHg	LC-MS/MS	39	608	NS
HSPA2	-0.20896	3.7848	-0.242925	0.809701	0.985463	-4.63585	sPAP_mmHg	LC-MS/MS	39	608	NS
PLIN4	-0.0759345	4.57477	-0.241012	0.810799	0.985463	-4.67245	sPAP_mmHg	LC-MS/MS	39	608	NS
EEF1D	-0.0755714	6.55575	-0.238173	0.813051	0.985463	-4.66306	sPAP_mmHg	LC-MS/MS	39	608	NS
DSTN	-0.0554482	7.62821	-0.234908	0.815501	0.985463	-4.67267	sPAP_mmHg	LC-MS/MS	39	608	NS
CSRP3	0.0852529	9.56961	0.234177	0.816064	0.985463	-4.6727	sPAP_mmHg	LC-MS/MS	39	608	NS
PDK1	-0.0596314	6.36042	-0.23318	0.816897	0.985463	-4.66353	sPAP_mmHg	LC-MS/MS	39	608	NS
CSTB	0.0433717	7.125	0.224443	0.823576	0.987558	-4.67305	sPAP_mmHg	LC-MS/MS	39	608	NS
CCT7	0.0956355	3.75552	0.222734	0.825104	0.987558	-4.66038	sPAP_mmHg	LC-MS/MS	39	608	NS
AIFM1	-0.0551812	7.0251	-0.219959	0.827042	0.987558	-4.6732	sPAP_mmHg	LC-MS/MS	39	608	NS
AKR7A2	-0.0431641	5.61793	-0.21733	0.829076	0.987558	-4.67329	sPAP_mmHg	LC-MS/MS	39	608	NS
SUCLA2	0.032619	7.92412	0.21529	0.830655	0.987558	-4.67336	sPAP_mmHg	LC-MS/MS	39	608	NS
XPO1	-0.112864	3.41662	-0.214595	0.831622	0.987558	-4.63805	sPAP_mmHg	LC-MS/MS	39	608	NS
HSPB6	0.0734261	9.23383	0.212893	0.832512	0.987558	-4.67344	sPAP_mmHg	LC-MS/MS	39	608	NS
SNTA1	0.0712596	4.98116	0.20957	0.835281	0.987558	-4.65236	sPAP_mmHg	LC-MS/MS	39	608	NS
AHNAK	-0.0541015	8.60058	-0.208127	0.836205	0.987558	-4.67359	sPAP_mmHg	LC-MS/MS	39	608	NS
UQCRC1	-0.058419	5.902	-0.207278	0.836863	0.987558	-4.67362	sPAP_mmHg	LC-MS/MS	39	608	NS
ACAD8	0.0396143	5.06508	0.206045	0.837848	0.987558	-4.67365	sPAP_mmHg	LC-MS/MS	39	608	NS
ANXA7	-0.0258012	6.46358	-0.201789	0.841123	0.987558	-4.67379	sPAP_mmHg	LC-MS/MS	39	608	NS
SARS1	0.0428231	5.91795	0.200644	0.842012	0.987558	-4.67383	sPAP_mmHg	LC-MS/MS	39	608	NS
PARK7	0.0248538	8.88592	0.198964	0.843317	0.987558	-4.67388	sPAP_mmHg	LC-MS/MS	39	608	NS
ENO3	0.0524988	7.09333	0.196843	0.844966	0.987558	-4.67394	sPAP_mmHg	LC-MS/MS	39	608	NS
ATP5PB	-0.0686336	7.03754	-0.191906	0.848804	0.987558	-4.67409	sPAP_mmHg	LC-MS/MS	39	608	NS
ALAD	-0.0464692	4.62374	-0.187986	0.851855	0.987558	-4.67421	sPAP_mmHg	LC-MS/MS	39	608	NS
NIPSNAP3B	0.0604407	4.91849	0.183113	0.855676	0.987558	-4.67193	sPAP_mmHg	LC-MS/MS	39	608	NS
PITRM1	0.089796	5.21541	0.182732	0.856268	0.987558	-4.65852	sPAP_mmHg	LC-MS/MS	39	608	NS
FBLN1	-0.108802	3.43982	-0.17356	0.863295	0.987558	-4.66564	sPAP_mmHg	LC-MS/MS	39	608	NS
PGK1	-0.0179662	9.21191	-0.167004	0.868224	0.987558	-4.67478	sPAP_mmHg	LC-MS/MS	39	608	NS
PCYOX1	0.0359007	6.27992	0.166358	0.868728	0.987558	-4.6748	sPAP_mmHg	LC-MS/MS	39	608	NS
CA3	-0.116738	5.41621	-0.164126	0.870596	0.987558	-4.65919	sPAP_mmHg	LC-MS/MS	39	608	NS
CAB39	0.0396637	3.31865	0.162084	0.872139	0.987558	-4.6704	sPAP_mmHg	LC-MS/MS	39	608	NS
ACADS	0.0654856	6.68144	0.161776	0.872311	0.987558	-4.67492	sPAP_mmHg	LC-MS/MS	39	608	NS
GOT2	0.0167272	10.4793	0.16131	0.872676	0.987558	-4.67493	sPAP_mmHg	LC-MS/MS	39	608	NS
RIDA	0.0264747	4.94481	0.160575	0.873273	0.987558	-4.67472	sPAP_mmHg	LC-MS/MS	39	608	NS
AZGP1	0.0756592	4.3686	0.156634	0.876336	0.987558	-4.67504	sPAP_mmHg	LC-MS/MS	39	608	NS
ETFRF1	0.0646482	4.17593	0.155412	0.877436	0.987558	-4.65858	sPAP_mmHg	LC-MS/MS	39	608	NS
ALDH5A1	0.0299329	6.46407	0.15513	0.877513	0.987558	-4.67508	sPAP_mmHg	LC-MS/MS	39	608	NS
TPI1	-0.0143094	9.59665	-0.152156	0.879843	0.987558	-4.67515	sPAP_mmHg	LC-MS/MS	39	608	NS
FIS1	0.0353509	4.07972	0.150474	0.881161	0.987558	-4.67519	sPAP_mmHg	LC-MS/MS	39	608	NS
CRYM	-0.0387611	7.88789	-0.150069	0.881478	0.987558	-4.6752	sPAP_mmHg	LC-MS/MS	39	608	NS
FTH1	0.0709662	7.49768	0.148072	0.883043	0.987558	-4.67524	sPAP_mmHg	LC-MS/MS	39	608	NS
PKM	-0.0184823	9.0356	-0.146197	0.884513	0.987558	-4.67529	sPAP_mmHg	LC-MS/MS	39	608	NS
ATP5F1B	0.0329191	10.6381	0.141799	0.887964	0.987558	-4.67538	sPAP_mmHg	LC-MS/MS	39	608	NS
IDH2	-0.0211711	10.7968	-0.140459	0.889015	0.987558	-4.67541	sPAP_mmHg	LC-MS/MS	39	608	NS
ETFB	-0.0187144	9.00498	-0.139952	0.889413	0.987558	-4.67542	sPAP_mmHg	LC-MS/MS	39	608	NS
QDPR	-0.0223663	6.06836	-0.137215	0.891561	0.987558	-4.67548	sPAP_mmHg	LC-MS/MS	39	608	NS
AKR1A1	-0.0305107	6.36347	-0.135743	0.892736	0.987558	-4.67214	sPAP_mmHg	LC-MS/MS	39	608	NS
PCBP1	-0.0213693	5.16212	-0.132159	0.895533	0.987558	-4.67559	sPAP_mmHg	LC-MS/MS	39	608	NS
S100A10	-0.0517508	4.43996	-0.131917	0.895844	0.987558	-4.64892	sPAP_mmHg	LC-MS/MS	39	608	NS
COX6C	-0.0495118	5.4188	-0.12943	0.897678	0.987558	-4.67564	sPAP_mmHg	LC-MS/MS	39	608	NS
ESD	0.0191236	6.01388	0.12919	0.897866	0.987558	-4.67565	sPAP_mmHg	LC-MS/MS	39	608	NS
LDHB	0.0153228	11.5094	0.12403	0.901924	0.987558	-4.67575	sPAP_mmHg	LC-MS/MS	39	608	NS
TST	-0.0291911	5.60046	-0.122646	0.903013	0.987558	-4.67578	sPAP_mmHg	LC-MS/MS	39	608	NS
COX6B1	0.0289579	6.76154	0.118901	0.905959	0.987558	-4.67585	sPAP_mmHg	LC-MS/MS	39	608	NS
PDLIM1	-0.0352196	6.48733	-0.118734	0.906091	0.987558	-4.67585	sPAP_mmHg	LC-MS/MS	39	608	NS
CES2	-0.0436648	4.20892	-0.117714	0.906962	0.987558	-4.66648	sPAP_mmHg	LC-MS/MS	39	608	NS
CKB	0.0299064	8.94115	0.117246	0.907262	0.987558	-4.67588	sPAP_mmHg	LC-MS/MS	39	608	NS
P4HB	0.0304288	7.12469	0.11399	0.909827	0.987558	-4.67593	sPAP_mmHg	LC-MS/MS	39	608	NS
ACYP2	0.0191528	5.8002	0.111202	0.912022	0.987558	-4.67598	sPAP_mmHg	LC-MS/MS	39	608	NS
YWHAG	0.0257321	6.03276	0.10961	0.913277	0.987558	-4.67601	sPAP_mmHg	LC-MS/MS	39	608	NS
MYL3	0.0277831	7.68016	0.104805	0.917064	0.987558	-4.67609	sPAP_mmHg	LC-MS/MS	39	608	NS
PDIA6	-0.0290055	6.84985	-0.104244	0.917506	0.987558	-4.6761	sPAP_mmHg	LC-MS/MS	39	608	NS
NENF	-0.0440957	4.29747	-0.0981176	0.922485	0.987558	-4.67067	sPAP_mmHg	LC-MS/MS	39	608	NS
ATP5PO	-0.033401	8.14167	-0.0978805	0.922525	0.987558	-4.6762	sPAP_mmHg	LC-MS/MS	39	608	NS
ATP5MG	-0.0381392	6.55253	-0.0960355	0.923981	0.987558	-4.67623	sPAP_mmHg	LC-MS/MS	39	608	NS
LRG1	-0.0568926	4.36176	-0.0954298	0.924513	0.987558	-4.66961	sPAP_mmHg	LC-MS/MS	39	608	NS
NDUFS3	-0.0316953	5.63416	-0.0941656	0.925456	0.987558	-4.67625	sPAP_mmHg	LC-MS/MS	39	608	NS
KARS1	-0.0185957	3.9339	-0.0920595	0.927157	0.987558	-4.67434	sPAP_mmHg	LC-MS/MS	39	608	NS
MYL2	-0.0306472	8.18316	-0.0890399	0.929503	0.987558	-4.67633	sPAP_mmHg	LC-MS/MS	39	608	NS
MACROD1	-0.0121592	5.42967	-0.0874553	0.930754	0.987558	-4.67635	sPAP_mmHg	LC-MS/MS	39	608	NS
DARS2	-0.0281534	4.177	-0.0852346	0.932601	0.987558	-4.65703	sPAP_mmHg	LC-MS/MS	39	608	NS
HK1	-0.0411466	6.05743	-0.0839261	0.933541	0.987558	-4.67639	sPAP_mmHg	LC-MS/MS	39	608	NS
PRKCSH	-0.032263	3.94972	-0.0807564	0.936134	0.987558	-4.66774	sPAP_mmHg	LC-MS/MS	39	608	NS
SYNPO2L	0.0345603	3.65484	0.0807266	0.936158	0.987558	-4.66386	sPAP_mmHg	LC-MS/MS	39	608	NS
ECI1	0.0151886	7.81203	0.0787384	0.93764	0.987558	-4.67646	sPAP_mmHg	LC-MS/MS	39	608	NS
PRELP	0.0405352	5.09854	0.0784552	0.937864	0.987558	-4.67646	sPAP_mmHg	LC-MS/MS	39	608	NS
ALDH1A1	0.023032	5.24013	0.0784243	0.93791	0.987558	-4.67603	sPAP_mmHg	LC-MS/MS	39	608	NS
SMYD1	-0.0397289	4.89374	-0.0753525	0.94043	0.987558	-4.65588	sPAP_mmHg	LC-MS/MS	39	608	NS
ABHD11	-0.0402593	4.38513	-0.0716258	0.943371	0.987558	-4.64724	sPAP_mmHg	LC-MS/MS	39	608	NS
MAPK1	-0.0200715	4.25891	-0.064176	0.949155	0.987558	-4.67662	sPAP_mmHg	LC-MS/MS	39	608	NS
ATP5PD	0.0222826	7.47557	0.062545	0.950446	0.987558	-4.67664	sPAP_mmHg	LC-MS/MS	39	608	NS
ALDH4A1	-0.013445	6.01333	-0.0586903	0.953496	0.987558	-4.67667	sPAP_mmHg	LC-MS/MS	39	608	NS
PRDX3	-0.0290853	8.45758	-0.0584066	0.953721	0.987558	-4.67668	sPAP_mmHg	LC-MS/MS	39	608	NS
XIRP1	-0.0294263	3.52888	-0.0580889	0.954072	0.987558	-4.65563	sPAP_mmHg	LC-MS/MS	39	608	NS
ANKRD2	-0.0389759	4.88663	-0.0541459	0.957116	0.987558	-4.67565	sPAP_mmHg	LC-MS/MS	39	608	NS
PLS3	-0.0172642	4.05944	-0.0537287	0.957424	0.987558	-4.67672	sPAP_mmHg	LC-MS/MS	39	608	NS
ANXA2	-0.0156418	7.77305	-0.0535527	0.957563	0.987558	-4.67672	sPAP_mmHg	LC-MS/MS	39	608	NS
CYC1	-0.0299855	4.7289	-0.0525642	0.958393	0.987558	-4.65184	sPAP_mmHg	LC-MS/MS	39	608	NS
OGDH	-0.00916813	8.23878	-0.0512044	0.959422	0.987558	-4.67674	sPAP_mmHg	LC-MS/MS	39	608	NS
LDHD	0.0192896	5.00159	0.0478919	0.962051	0.987558	-4.67646	sPAP_mmHg	LC-MS/MS	39	608	NS
IAH1	-0.0104393	3.42104	-0.0456305	0.963895	0.987558	-4.64862	sPAP_mmHg	LC-MS/MS	39	608	NS
APOBEC2	0.0122335	5.54389	0.0422122	0.966543	0.987558	-4.6768	sPAP_mmHg	LC-MS/MS	39	608	NS
PPA2	-0.00795542	6.14403	-0.0417014	0.966948	0.987558	-4.67681	sPAP_mmHg	LC-MS/MS	39	608	NS
MECR	-0.00984321	5.05839	-0.0416583	0.966982	0.987558	-4.67681	sPAP_mmHg	LC-MS/MS	39	608	NS
UBE2N	-0.00482393	7.38699	-0.0381488	0.969762	0.987558	-4.67683	sPAP_mmHg	LC-MS/MS	39	608	NS
HADH	-0.00527307	9.01528	-0.0380054	0.969876	0.987558	-4.67683	sPAP_mmHg	LC-MS/MS	39	608	NS
PDHA1	0.00790182	8.86215	0.0364539	0.971105	0.987558	-4.67684	sPAP_mmHg	LC-MS/MS	39	608	NS
EIF4A2	0.00640728	6.26565	0.0361732	0.971327	0.987558	-4.67684	sPAP_mmHg	LC-MS/MS	39	608	NS
SEPTIN9	0.0125664	2.97828	0.0357708	0.971651	0.987558	-4.67684	sPAP_mmHg	LC-MS/MS	39	608	NS
AGL	0.00746841	5.81732	0.0357405	0.97167	0.987558	-4.67684	sPAP_mmHg	LC-MS/MS	39	608	NS
YWHAZ	0.00715001	5.91492	0.0353916	0.971947	0.987558	-4.67684	sPAP_mmHg	LC-MS/MS	39	608	NS
SDR39U1	0.0126448	3.88873	0.0341709	0.972939	0.987558	-4.66352	sPAP_mmHg	LC-MS/MS	39	608	NS
ATP5ME	0.0106503	6.20744	0.0285186	0.977393	0.989533	-4.67688	sPAP_mmHg	LC-MS/MS	39	608	NS
SERPINB6	0.0206267	4.21184	0.027628	0.97814	0.989533	-4.66532	sPAP_mmHg	LC-MS/MS	39	608	NS
OLA1	0.00402384	4.65794	0.020379	0.983844	0.991285	-4.67691	sPAP_mmHg	LC-MS/MS	39	608	NS
HSPA9	-0.00265642	7.58227	-0.0194198	0.984605	0.991285	-4.67691	sPAP_mmHg	LC-MS/MS	39	608	NS
IDH3A	-0.00307508	7.59512	-0.0192195	0.984763	0.991285	-4.67691	sPAP_mmHg	LC-MS/MS	39	608	NS
NARS1	0.00388837	3.80818	0.0152057	0.987968	0.992867	-4.65502	sPAP_mmHg	LC-MS/MS	39	608	NS
MTHFD1	0.00193897	4.07123	0.00732763	0.994191	0.99656	-4.67694	sPAP_mmHg	LC-MS/MS	39	608	NS
MIF	0.00158838	9.46676	0.00640641	0.994921	0.99656	-4.67694	sPAP_mmHg	LC-MS/MS	39	608	NS
IMPA1	-0.000195196	5.79185	-0.00108273	0.999142	0.999142	-4.67694	sPAP_mmHg	LC-MS/MS	39	608	NS
SBDS	-0.940423	5.65358	-4.64477	3.76113e-05	0.0228677	0.167984	PVR_WU	LC-MS/MS	39	608	Down
FGB	1.7407	7.26872	3.1032	0.00353886	0.76759	-2.35714	PVR_WU	LC-MS/MS	39	608	NS
FGG	1.80349	6.07004	3.07807	0.00378745	0.76759	-2.39563	PVR_WU	LC-MS/MS	39	608	NS
HSPB2	-1.61515	5.70114	-2.94885	0.00554995	0.774685	-2.66286	PVR_WU	LC-MS/MS	39	608	NS
ENO1	0.431006	8.19316	2.79809	0.0079224	0.774685	-2.81402	PVR_WU	LC-MS/MS	39	608	NS
APRT	0.721729	4.10468	2.79636	0.0083078	0.774685	-2.86872	PVR_WU	LC-MS/MS	39	608	NS
ABHD10	-0.557155	5.26203	-2.71649	0.00975824	0.774685	-2.93202	PVR_WU	LC-MS/MS	39	608	NS
EEF1A2	-0.391084	9.24676	-2.68194	0.0106483	0.774685	-2.98139	PVR_WU	LC-MS/MS	39	608	NS
FGA	1.61383	6.39285	2.65582	0.0114674	0.774685	-3.03531	PVR_WU	LC-MS/MS	39	608	NS
NAMPT	-0.80493	3.97003	-2.60055	0.0132633	0.802721	-3.11492	PVR_WU	LC-MS/MS	39	608	NS
PDLIM5	0.536621	6.86251	2.51899	0.0159446	0.802721	-3.20923	PVR_WU	LC-MS/MS	39	608	NS
GSTT1	1.02237	5.10493	2.52403	0.0167085	0.802721	-3.29868	PVR_WU	LC-MS/MS	39	608	NS
EHD1	-0.786013	3.94579	-2.49456	0.0171634	0.802721	-3.28148	PVR_WU	LC-MS/MS	39	608	NS
PSAP	-0.571664	9.23327	-2.29915	0.0268937	0.972167	-3.50235	PVR_WU	LC-MS/MS	39	608	NS
ASAH1	-0.435143	7.01146	-2.278	0.028242	0.972167	-3.52963	PVR_WU	LC-MS/MS	39	608	NS
ACAA2	-0.391037	9.22442	-2.24353	0.0305682	0.972167	-3.57369	PVR_WU	LC-MS/MS	39	608	NS
PCBD1	-0.450526	5.75384	-2.22239	0.0320784	0.972167	-3.60049	PVR_WU	LC-MS/MS	39	608	NS
SH3BGRL	0.948893	3.05173	2.19718	0.0357861	0.972167	-3.67235	PVR_WU	LC-MS/MS	39	608	NS
BCAT2	-0.350108	5.9673	-2.16073	0.0368696	0.972167	-3.67766	PVR_WU	LC-MS/MS	39	608	NS
ADPRHL1	-0.532262	7.18475	-2.15885	0.0370245	0.972167	-3.67998	PVR_WU	LC-MS/MS	39	608	NS
CALR	0.443388	6.20155	2.06585	0.0454782	0.972167	-3.79336	PVR_WU	LC-MS/MS	39	608	NS
SMYD1	-0.949058	4.89374	-2.06107	0.0479651	0.972167	-3.85449	PVR_WU	LC-MS/MS	39	608	NS
ACSL1	-0.395666	7.15064	-2.04012	0.0480973	0.972167	-3.82408	PVR_WU	LC-MS/MS	39	608	NS
EEF1G	-0.540833	4.40863	-2.02618	0.0497506	0.972167	-3.84974	PVR_WU	LC-MS/MS	39	608	NS
MAT2B	-0.572694	4.60007	-2.02385	0.0498207	0.972167	-3.84337	PVR_WU	LC-MS/MS	39	608	NS
IDH3B	-0.424865	6.44546	-1.99234	0.0533112	0.972167	-3.88038	PVR_WU	LC-MS/MS	39	608	NS
XIRP1	-1.09271	3.52888	-2.00985	0.0537314	0.972167	-3.9984	PVR_WU	LC-MS/MS	39	608	NS
NSFL1C	-0.374406	5.89371	-1.97996	0.0547396	0.972167	-3.89481	PVR_WU	LC-MS/MS	39	608	NS
PSMB7	-0.446201	4.34227	-1.96668	0.0564949	0.972167	-3.91773	PVR_WU	LC-MS/MS	39	608	NS
HMGB1	-0.351186	5.37567	-1.95722	0.05745	0.972167	-3.92113	PVR_WU	LC-MS/MS	39	608	NS
ME3	-0.621556	3.16102	-1.94144	0.0609688	0.972167	-3.97251	PVR_WU	LC-MS/MS	39	608	NS
ITIH2	0.726821	4.80263	1.89019	0.0661214	0.972167	-3.99735	PVR_WU	LC-MS/MS	39	608	NS
MLYCD	-0.641133	3.70362	-1.88243	0.0673896	0.972167	-4.00756	PVR_WU	LC-MS/MS	39	608	NS
ISOC2	0.445448	4.61178	1.85846	0.0706035	0.972167	-4.03272	PVR_WU	LC-MS/MS	39	608	NS
ATP1B1	-0.551423	4.94505	-1.85677	0.0708494	0.972167	-4.03459	PVR_WU	LC-MS/MS	39	608	NS
CMBL	-0.413984	6.15401	-1.85586	0.070982	0.972167	-4.0356	PVR_WU	LC-MS/MS	39	608	NS
ADHFE1	-0.905495	4.73579	-1.83952	0.0733997	0.972167	-4.05361	PVR_WU	LC-MS/MS	39	608	NS
TIMM13	-0.432713	4.13498	-1.81982	0.0770386	0.972167	-4.08404	PVR_WU	LC-MS/MS	39	608	NS
HAGH	-0.310927	6.94938	-1.81414	0.0772934	0.972167	-4.08134	PVR_WU	LC-MS/MS	39	608	NS
ENO3	0.452171	7.09333	1.80797	0.0782669	0.972167	-4.08804	PVR_WU	LC-MS/MS	39	608	NS
CAB39	-0.408503	3.31865	-1.78724	0.0822484	0.972167	-4.11509	PVR_WU	LC-MS/MS	39	608	NS
LDHA	0.448778	8.16682	1.77216	0.0841189	0.972167	-4.12654	PVR_WU	LC-MS/MS	39	608	NS
TKT	0.571851	4.82251	1.77008	0.0844701	0.972167	-4.12876	PVR_WU	LC-MS/MS	39	608	NS
PFKP	-0.606983	6.0951	-1.75197	0.0875774	0.972167	-4.14797	PVR_WU	LC-MS/MS	39	608	NS
DBI	-0.317841	8.08116	-1.74906	0.0880865	0.972167	-4.15105	PVR_WU	LC-MS/MS	39	608	NS
S100A9	1.28069	5.25103	1.74467	0.0888576	0.972167	-4.15568	PVR_WU	LC-MS/MS	39	608	NS
A2M	0.750618	5.78466	1.74208	0.0893146	0.972167	-4.1584	PVR_WU	LC-MS/MS	39	608	NS
ACADVL	-0.250669	9.28789	-1.7259	0.0922183	0.972167	-4.17536	PVR_WU	LC-MS/MS	39	608	NS
TLN1	0.378666	5.59011	1.72137	0.0932509	0.972167	-4.18102	PVR_WU	LC-MS/MS	39	608	NS
PEBP1	-0.293281	8.75684	-1.70114	0.0968147	0.972167	-4.20107	PVR_WU	LC-MS/MS	39	608	NS
FBLN1	-1.12023	3.43982	-1.69347	0.0999878	0.972167	-4.22638	PVR_WU	LC-MS/MS	39	608	NS
PFKM	-0.67634	6.72013	-1.68449	0.100012	0.972167	-4.21819	PVR_WU	LC-MS/MS	39	608	NS
TAGLN2	0.607571	5.9188	1.67303	0.102262	0.972167	-4.22988	PVR_WU	LC-MS/MS	39	608	NS
TALDO1	0.509363	5.54951	1.65518	0.106277	0.972167	-4.24843	PVR_WU	LC-MS/MS	39	608	NS
PTGR2	-0.341127	5.83336	-1.64133	0.108707	0.972167	-4.26191	PVR_WU	LC-MS/MS	39	608	NS
TMLHE	-0.425339	4.10258	-1.63904	0.110087	0.972167	-4.26508	PVR_WU	LC-MS/MS	39	608	NS
CLU	0.757645	4.22386	1.61712	0.114059	0.972167	-4.28635	PVR_WU	LC-MS/MS	39	608	NS
HSDL2	-0.351088	7.09151	-1.61583	0.114129	0.972167	-4.2873	PVR_WU	LC-MS/MS	39	608	NS
ATP2A2	-0.498348	5.93813	-1.58801	0.120296	0.972167	-4.31463	PVR_WU	LC-MS/MS	39	608	NS
UBA1	0.216512	8.62431	1.58261	0.121525	0.972167	-4.31989	PVR_WU	LC-MS/MS	39	608	NS
TPM4	0.855299	4.60229	1.57546	0.125533	0.972167	-4.32594	PVR_WU	LC-MS/MS	39	608	NS
MPST	-0.397932	5.84017	-1.56355	0.125939	0.972167	-4.33833	PVR_WU	LC-MS/MS	39	608	NS
KCTD12	0.502693	4.5938	1.56317	0.126236	0.972167	-4.33777	PVR_WU	LC-MS/MS	39	608	NS
PITRM1	-0.882758	5.21541	-1.5736	0.126314	0.972167	-4.34005	PVR_WU	LC-MS/MS	39	608	NS
COQ6	-0.681263	5.00308	-1.54207	0.131069	0.972167	-4.35888	PVR_WU	LC-MS/MS	39	608	NS
DDB1	-0.479993	3.70885	-1.54533	0.131715	0.972167	-4.35108	PVR_WU	LC-MS/MS	39	608	NS
PCCB	-0.530897	4.37073	-1.53034	0.134368	0.972167	-4.36847	PVR_WU	LC-MS/MS	39	608	NS
ITGB1	-0.401479	5.22865	-1.5162	0.13747	0.972167	-4.38332	PVR_WU	LC-MS/MS	39	608	NS
PTGR3	-0.253462	4.98886	-1.49623	0.14258	0.972167	-4.40195	PVR_WU	LC-MS/MS	39	608	NS
C9	0.665761	4.45409	1.50378	0.142658	0.972167	-4.39288	PVR_WU	LC-MS/MS	39	608	NS
PDK1	0.349196	6.36042	1.49703	0.142797	0.972167	-4.39793	PVR_WU	LC-MS/MS	39	608	NS
PCYT2	-0.437568	4.79331	-1.49285	0.143886	0.972167	-4.402	PVR_WU	LC-MS/MS	39	608	NS
HADHB	-0.468126	8.06686	-1.48969	0.144286	0.972167	-4.408	PVR_WU	LC-MS/MS	39	608	NS
MYO1C	-0.736607	3.86123	-1.49615	0.144628	0.972167	-4.39331	PVR_WU	LC-MS/MS	39	608	NS
HADHA	-0.427344	7.7017	-1.48436	0.145688	0.972167	-4.41291	PVR_WU	LC-MS/MS	39	608	NS
ITIH4	0.593992	4.41983	1.47706	0.147626	0.972167	-4.41962	PVR_WU	LC-MS/MS	39	608	NS
ALDH5A1	-0.270194	6.46407	-1.47373	0.148518	0.972167	-4.42268	PVR_WU	LC-MS/MS	39	608	NS
ANXA3	-0.347915	5.04273	-1.47367	0.148533	0.972167	-4.42273	PVR_WU	LC-MS/MS	39	608	NS
ACSS1	0.308233	5.86341	1.4713	0.14917	0.972167	-4.42489	PVR_WU	LC-MS/MS	39	608	NS
MYL2	-0.480501	8.18316	-1.46993	0.149539	0.972167	-4.42615	PVR_WU	LC-MS/MS	39	608	NS
DCN	-0.753349	4.8016	-1.46939	0.149685	0.972167	-4.42664	PVR_WU	LC-MS/MS	39	608	NS
PPA1	0.327722	4.36859	1.46515	0.151041	0.972167	-4.42656	PVR_WU	LC-MS/MS	39	608	NS
EEF2	-0.383534	7.3034	-1.46333	0.151328	0.972167	-4.43216	PVR_WU	LC-MS/MS	39	608	NS
COPS5	-0.309149	4.17479	-1.47183	0.152098	0.972167	-4.41096	PVR_WU	LC-MS/MS	39	608	NS
APOH	0.615456	5.3679	1.44252	0.157282	0.972167	-4.45082	PVR_WU	LC-MS/MS	39	608	NS
LCP1	0.686541	4.86034	1.43855	0.158192	0.972167	-4.45454	PVR_WU	LC-MS/MS	39	608	NS
LAMA2	0.555262	3.98796	1.42422	0.162693	0.972167	-4.45763	PVR_WU	LC-MS/MS	39	608	NS
PSMA7	-0.169952	5.36826	-1.422	0.162912	0.972167	-4.46931	PVR_WU	LC-MS/MS	39	608	NS
NOL3	-0.611262	4.75331	-1.4156	0.164768	0.972167	-4.47498	PVR_WU	LC-MS/MS	39	608	NS
ATP1A3	-0.380941	6.71805	-1.41057	0.166236	0.972167	-4.47942	PVR_WU	LC-MS/MS	39	608	NS
GRHPR	0.192298	5.59433	1.40348	0.168325	0.972167	-4.48566	PVR_WU	LC-MS/MS	39	608	NS
CP	0.577489	5.85084	1.3913	0.171958	0.972167	-4.4963	PVR_WU	LC-MS/MS	39	608	NS
ANXA6	-0.252525	7.57004	-1.38919	0.172595	0.972167	-4.49814	PVR_WU	LC-MS/MS	39	608	NS
UQCRC2	-0.35338	5.33569	-1.38539	0.173745	0.972167	-4.50144	PVR_WU	LC-MS/MS	39	608	NS
OTUB1	-0.30417	4.64545	-1.36972	0.178548	0.972167	-4.51497	PVR_WU	LC-MS/MS	39	608	NS
CS	-0.20855	9.86491	-1.3692	0.178709	0.972167	-4.51542	PVR_WU	LC-MS/MS	39	608	NS
ILK	-0.629466	3.93762	-1.36326	0.181431	0.972167	-4.50739	PVR_WU	LC-MS/MS	39	608	NS
CLIC1	0.369726	5.45523	1.35942	0.181762	0.972167	-4.52379	PVR_WU	LC-MS/MS	39	608	NS
PGD	0.259555	5.11584	1.35524	0.183078	0.972167	-4.52735	PVR_WU	LC-MS/MS	39	608	NS
EHD2	-0.427926	6.25561	-1.34568	0.186115	0.972167	-4.53546	PVR_WU	LC-MS/MS	39	608	NS
SERPING1	0.495088	5.17466	1.34484	0.186387	0.972167	-4.53618	PVR_WU	LC-MS/MS	39	608	NS
AK1	-0.187095	8.80645	-1.34291	0.187005	0.972167	-4.53781	PVR_WU	LC-MS/MS	39	608	NS
COX5B	-0.372052	5.56819	-1.33656	0.189052	0.972167	-4.54316	PVR_WU	LC-MS/MS	39	608	NS
COX6C	-0.486298	5.4188	-1.33211	0.190497	0.972167	-4.5469	PVR_WU	LC-MS/MS	39	608	NS
MIF	-0.311951	9.46676	-1.31795	0.195151	0.972167	-4.55871	PVR_WU	LC-MS/MS	39	608	NS
LGALS3	-0.25984	7.01618	-1.31332	0.196689	0.972167	-4.56254	PVR_WU	LC-MS/MS	39	608	NS
CAP1	0.358915	4.86299	1.3062	0.199075	0.972167	-4.56842	PVR_WU	LC-MS/MS	39	608	NS
IDH3G	-0.560908	5.5392	-1.3018	0.200561	0.972167	-4.57204	PVR_WU	LC-MS/MS	39	608	NS
PRDX3	-0.618101	8.45758	-1.29966	0.201289	0.972167	-4.5738	PVR_WU	LC-MS/MS	39	608	NS
GDI1	-0.29413	4.68833	-1.29497	0.202884	0.972167	-4.57764	PVR_WU	LC-MS/MS	39	608	NS
UQCRB	-0.42733	5.51689	-1.29461	0.203009	0.972167	-4.57794	PVR_WU	LC-MS/MS	39	608	NS
HSPB7	-0.308035	6.96212	-1.28973	0.204682	0.972167	-4.58192	PVR_WU	LC-MS/MS	39	608	NS
CCT8	-0.362206	4.19854	-1.28626	0.206276	0.972167	-4.57743	PVR_WU	LC-MS/MS	39	608	NS
MACROD1	-0.170782	5.42967	-1.2838	0.206727	0.972167	-4.58674	PVR_WU	LC-MS/MS	39	608	NS
PDK2	-0.273384	5.06651	-1.26585	0.213017	0.972167	-4.60121	PVR_WU	LC-MS/MS	39	608	NS
CRYZ	-0.374514	6.05345	-1.26318	0.213967	0.972167	-4.60335	PVR_WU	LC-MS/MS	39	608	NS
TGM2	-0.820492	6.30399	-1.25836	0.215683	0.972167	-4.60719	PVR_WU	LC-MS/MS	39	608	NS
MTHFD1	-0.316652	4.07123	-1.25068	0.218444	0.972167	-4.6133	PVR_WU	LC-MS/MS	39	608	NS
S100A8	0.839733	5.52445	1.24841	0.219458	0.972167	-4.60931	PVR_WU	LC-MS/MS	39	608	NS
CDC42	0.430715	4.71507	1.2484	0.220588	0.972167	-4.60427	PVR_WU	LC-MS/MS	39	608	NS
PSMA5	-0.189661	5.47909	-1.24195	0.221615	0.972167	-4.6202	PVR_WU	LC-MS/MS	39	608	NS
NME1	0.587578	4.27099	1.23777	0.225968	0.972167	-4.58262	PVR_WU	LC-MS/MS	39	608	NS
ECH1	-0.346582	9.01408	-1.22864	0.226513	0.972167	-4.63063	PVR_WU	LC-MS/MS	39	608	NS
COQ3	0.2724	4.95107	1.22694	0.227142	0.972167	-4.63195	PVR_WU	LC-MS/MS	39	608	NS
CLTC	-0.490594	4.85952	-1.2111	0.233089	0.972167	-4.64423	PVR_WU	LC-MS/MS	39	608	NS
PARVA	-0.372572	4.39151	-1.21327	0.233314	0.972167	-4.63232	PVR_WU	LC-MS/MS	39	608	NS
PFN1	0.205769	8.32552	1.2047	0.235524	0.972167	-4.64914	PVR_WU	LC-MS/MS	39	608	NS
PSMD13	0.297776	4.08514	1.20517	0.235933	0.972167	-4.63139	PVR_WU	LC-MS/MS	39	608	NS
IGKC	0.527099	9.39428	1.2032	0.236094	0.972167	-4.65029	PVR_WU	LC-MS/MS	39	608	NS
IVD	-0.413945	5.44907	-1.20048	0.237138	0.972167	-4.65237	PVR_WU	LC-MS/MS	39	608	NS
IARS2	-0.273311	5.22233	-1.19025	0.241087	0.972167	-4.66015	PVR_WU	LC-MS/MS	39	608	NS
UQCRC1	-0.32162	5.902	-1.19001	0.24118	0.972167	-4.66034	PVR_WU	LC-MS/MS	39	608	NS
HSP90AB1	-0.15203	7.822	-1.18721	0.242269	0.972167	-4.66245	PVR_WU	LC-MS/MS	39	608	NS
ACTN1	0.570675	4.03382	1.18176	0.245426	0.972167	-4.64936	PVR_WU	LC-MS/MS	39	608	NS
DDAH2	-0.290752	5.01065	-1.1758	0.246747	0.972167	-4.67105	PVR_WU	LC-MS/MS	39	608	NS
ABHD11	-0.570627	4.38513	-1.17801	0.24796	0.972167	-4.62982	PVR_WU	LC-MS/MS	39	608	NS
HSD17B4	-0.307701	4.01293	-1.16459	0.25178	0.972167	-4.6659	PVR_WU	LC-MS/MS	39	608	NS
C3	0.440609	7.3683	1.15947	0.253259	0.972167	-4.68321	PVR_WU	LC-MS/MS	39	608	NS
TUFM	-0.928318	6.17209	-1.1552	0.254984	0.972167	-4.68637	PVR_WU	LC-MS/MS	39	608	NS
EHD4	-0.233435	5.60346	-1.15331	0.255749	0.972167	-4.68776	PVR_WU	LC-MS/MS	39	608	NS
MT-CO2	-0.520374	6.7441	-1.14839	0.25775	0.972167	-4.69138	PVR_WU	LC-MS/MS	39	608	NS
YWHAQ	-0.277458	5.37455	-1.137	0.262424	0.972167	-4.6997	PVR_WU	LC-MS/MS	39	608	NS
SLC25A4	-0.384166	8.85695	-1.13621	0.26275	0.972167	-4.70027	PVR_WU	LC-MS/MS	39	608	NS
ECHS1	-0.146506	8.2072	-1.13145	0.26472	0.972167	-4.70372	PVR_WU	LC-MS/MS	39	608	NS
S100A1	-0.194948	9.76168	-1.12564	0.267144	0.972167	-4.70792	PVR_WU	LC-MS/MS	39	608	NS
DUSP3	-0.215345	6.23231	-1.12015	0.269447	0.972167	-4.71186	PVR_WU	LC-MS/MS	39	608	NS
CFH	0.506365	3.54299	1.12315	0.269648	0.972167	-4.68685	PVR_WU	LC-MS/MS	39	608	NS
NAXE	0.221948	5.14508	1.11736	0.270983	0.972167	-4.70311	PVR_WU	LC-MS/MS	39	608	NS
CPT1B	-0.337474	5.26294	-1.11596	0.271216	0.972167	-4.71487	PVR_WU	LC-MS/MS	39	608	NS
RAD23A	-0.173572	5.42971	-1.1158	0.27128	0.972167	-4.71497	PVR_WU	LC-MS/MS	39	608	NS
SERPINF2	0.49449	4.44816	1.11526	0.272489	0.972167	-4.69037	PVR_WU	LC-MS/MS	39	608	NS
TUBA4A	-0.68766	7.58461	-1.11126	0.273208	0.972167	-4.71822	PVR_WU	LC-MS/MS	39	608	NS
ORM2	0.55191	5.76965	1.10842	0.274417	0.972167	-4.72024	PVR_WU	LC-MS/MS	39	608	NS
AHSG	0.390903	6.71394	1.10672	0.275143	0.972167	-4.72144	PVR_WU	LC-MS/MS	39	608	NS
DYSF	-0.404218	5.98584	-1.1105	0.275239	0.972167	-4.68714	PVR_WU	LC-MS/MS	39	608	NS
HPRT1	0.322134	3.52293	1.10548	0.276428	0.972167	-4.70749	PVR_WU	LC-MS/MS	39	608	NS
PCCA	-0.390165	3.30909	-1.10702	0.276995	0.972167	-4.68806	PVR_WU	LC-MS/MS	39	608	NS
ALDH2	0.183104	8.21924	1.09394	0.280641	0.972167	-4.73046	PVR_WU	LC-MS/MS	39	608	NS
SEPTIN2	-0.358602	4.53377	-1.09343	0.280863	0.972167	-4.73082	PVR_WU	LC-MS/MS	39	608	NS
UCHL1	-0.684451	4.46646	-1.09901	0.281023	0.972167	-4.63648	PVR_WU	LC-MS/MS	39	608	NS
PSMA3	-0.184407	5.59782	-1.08996	0.282366	0.972167	-4.73325	PVR_WU	LC-MS/MS	39	608	NS
NDRG2	-0.341245	5.54135	-1.08792	0.283426	0.972167	-4.72948	PVR_WU	LC-MS/MS	39	608	NS
DBT	0.465323	4.19941	1.07947	0.287497	0.972167	-4.72468	PVR_WU	LC-MS/MS	39	608	NS
AUH	-0.261295	4.96582	-1.07365	0.289527	0.972167	-4.74458	PVR_WU	LC-MS/MS	39	608	NS
FHL1	-1.0339	6.97827	-1.07264	0.289972	0.972167	-4.74527	PVR_WU	LC-MS/MS	39	608	NS
HNRNPK	0.312567	5.49964	1.06712	0.292776	0.972167	-4.73388	PVR_WU	LC-MS/MS	39	608	NS
DPYSL3	0.335641	5.20882	1.06566	0.293081	0.972167	-4.75007	PVR_WU	LC-MS/MS	39	608	NS
STIP1	-0.219106	5.61875	-1.06526	0.29326	0.972167	-4.75035	PVR_WU	LC-MS/MS	39	608	NS
SLC25A3	-0.388397	6.55619	-1.06506	0.293347	0.972167	-4.75048	PVR_WU	LC-MS/MS	39	608	NS
CAPN1	-0.160384	4.94126	-1.0596	0.295794	0.972167	-4.75421	PVR_WU	LC-MS/MS	39	608	NS
TUBA8	-0.609733	7.93879	-1.05942	0.295873	0.972167	-4.75433	PVR_WU	LC-MS/MS	39	608	NS
LAMC1	0.33492	4.68405	1.05585	0.297482	0.972167	-4.75676	PVR_WU	LC-MS/MS	39	608	NS
DCTN2	-0.253121	4.35452	-1.05648	0.29773	0.972167	-4.73491	PVR_WU	LC-MS/MS	39	608	NS
ANXA1	0.384181	6.53745	1.05291	0.298814	0.972167	-4.75876	PVR_WU	LC-MS/MS	39	608	NS
MYH7	-0.504321	7.50351	-1.05092	0.299714	0.972167	-4.7601	PVR_WU	LC-MS/MS	39	608	NS
CRIP2	-0.42584	5.81163	-1.04889	0.300634	0.972167	-4.76147	PVR_WU	LC-MS/MS	39	608	NS
COQ9	-0.18155	7.54991	-1.04653	0.301707	0.972167	-4.76306	PVR_WU	LC-MS/MS	39	608	NS
A1BG	0.455186	6.4512	1.02968	0.309457	0.972167	-4.77434	PVR_WU	LC-MS/MS	39	608	NS
ME2	-0.246585	6.2177	-1.02713	0.310636	0.972167	-4.77602	PVR_WU	LC-MS/MS	39	608	NS
ALDH9A1	0.154335	6.45424	1.0259	0.311208	0.972167	-4.77683	PVR_WU	LC-MS/MS	39	608	NS
GSTO1	-0.171433	8.20253	-1.0171	0.315325	0.972167	-4.78263	PVR_WU	LC-MS/MS	39	608	NS
HDHD2	-0.27558	5.33785	-1.01484	0.316387	0.972167	-4.78411	PVR_WU	LC-MS/MS	39	608	NS
FHL2	-0.668521	6.43618	-1.01403	0.31677	0.972167	-4.78464	PVR_WU	LC-MS/MS	39	608	NS
EIF5A	-0.284632	6.11525	-1.01375	0.316901	0.972167	-4.78483	PVR_WU	LC-MS/MS	39	608	NS
HSPA9	-0.13327	7.58227	-1.01104	0.318182	0.972167	-4.7866	PVR_WU	LC-MS/MS	39	608	NS
CRYM	-0.250465	7.88789	-1.00653	0.320314	0.972167	-4.78953	PVR_WU	LC-MS/MS	39	608	NS
TUBB6	-0.59407	7.54204	-1.00081	0.32304	0.972167	-4.79324	PVR_WU	LC-MS/MS	39	608	NS
SRI	-0.225012	5.72799	-0.999876	0.323486	0.972167	-4.79384	PVR_WU	LC-MS/MS	39	608	NS
IGHG1	0.442536	10.4971	0.99594	0.325371	0.972167	-4.79638	PVR_WU	LC-MS/MS	39	608	NS
PPP1R7	-0.16717	4.74243	-0.991001	0.327746	0.972167	-4.79955	PVR_WU	LC-MS/MS	39	608	NS
GSTM2	-0.241056	6.02515	-0.981734	0.332235	0.972167	-4.80546	PVR_WU	LC-MS/MS	39	608	NS
SOD2	-0.130882	9.78448	-0.977298	0.334398	0.972167	-4.80827	PVR_WU	LC-MS/MS	39	608	NS
USO1	-0.19419	4.00236	-0.975602	0.335717	0.972167	-4.78943	PVR_WU	LC-MS/MS	39	608	NS
L2HGDH	-0.205411	4.36533	-0.971894	0.337046	0.972167	-4.81167	PVR_WU	LC-MS/MS	39	608	NS
MYH9	-0.496719	5.56538	-0.968321	0.338958	0.972167	-4.81215	PVR_WU	LC-MS/MS	39	608	NS
EEF1D	-0.286935	6.55575	-0.963986	0.34126	0.972167	-4.79836	PVR_WU	LC-MS/MS	39	608	NS
AHCY	-0.119862	6.08627	-0.961846	0.342007	0.972167	-4.81796	PVR_WU	LC-MS/MS	39	608	NS
DYNC1H1	-0.236004	5.21821	-0.957868	0.343984	0.972167	-4.82043	PVR_WU	LC-MS/MS	39	608	NS
TUBB	-0.5537	7.05401	-0.95158	0.347124	0.972167	-4.82432	PVR_WU	LC-MS/MS	39	608	NS
COX7A1	-0.346896	5.02832	-0.950015	0.348218	0.972167	-4.82052	PVR_WU	LC-MS/MS	39	608	NS
CAVIN2	-0.358901	4.78529	-0.938432	0.355961	0.972167	-4.77243	PVR_WU	LC-MS/MS	39	608	NS
ACAD8	-0.175246	5.06508	-0.931078	0.357644	0.972167	-4.83062	PVR_WU	LC-MS/MS	39	608	NS
GCDH	0.201297	5.87409	0.929561	0.358272	0.972167	-4.83775	PVR_WU	LC-MS/MS	39	608	NS
BDH1	0.218829	7.56763	0.928684	0.358721	0.972167	-4.83828	PVR_WU	LC-MS/MS	39	608	NS
MSN	0.127342	7.59099	0.92656	0.359809	0.972167	-4.83956	PVR_WU	LC-MS/MS	39	608	NS
AAMDC	-0.253819	4.93743	-0.925989	0.360102	0.972167	-4.8399	PVR_WU	LC-MS/MS	39	608	NS
FAM162A	-0.455247	6.15024	-0.916812	0.364832	0.972167	-4.84539	PVR_WU	LC-MS/MS	39	608	NS
UBE2N	-0.110805	7.38699	-0.906926	0.369972	0.972167	-4.85124	PVR_WU	LC-MS/MS	39	608	NS
COX4I1	-0.355732	5.52643	-0.900451	0.373364	0.972167	-4.85504	PVR_WU	LC-MS/MS	39	608	NS
TTR	0.421746	5.44902	0.892847	0.377373	0.972167	-4.85948	PVR_WU	LC-MS/MS	39	608	NS
LYPLAL1	-0.196035	4.65409	-0.891599	0.378033	0.972167	-4.8602	PVR_WU	LC-MS/MS	39	608	NS
HDHD5	0.239426	3.90365	0.888852	0.380098	0.972167	-4.84274	PVR_WU	LC-MS/MS	39	608	NS
PSMC3	-0.153796	5.36525	-0.884984	0.381547	0.972167	-4.86402	PVR_WU	LC-MS/MS	39	608	NS
HSPE1	0.11968	8.81665	0.877333	0.385637	0.972167	-4.86841	PVR_WU	LC-MS/MS	39	608	NS
APOA2	0.339636	7.61119	0.873062	0.387932	0.972167	-4.87084	PVR_WU	LC-MS/MS	39	608	NS
ACO1	0.0913219	6.27468	0.870383	0.389375	0.972167	-4.87236	PVR_WU	LC-MS/MS	39	608	NS
HSPB1	-0.483499	9.19944	-0.869213	0.390007	0.972167	-4.87302	PVR_WU	LC-MS/MS	39	608	NS
TBCA	-0.114165	4.80883	-0.868942	0.390154	0.972167	-4.87318	PVR_WU	LC-MS/MS	39	608	NS
COQ7	0.153676	5.56638	0.866385	0.391536	0.972167	-4.87462	PVR_WU	LC-MS/MS	39	608	NS
CKB	-0.213191	8.94115	-0.864761	0.392417	0.972167	-4.87554	PVR_WU	LC-MS/MS	39	608	NS
NARS1	0.226212	3.80818	0.86514	0.393758	0.972167	-4.78075	PVR_WU	LC-MS/MS	39	608	NS
FLNC	-0.543246	6.32232	-0.855424	0.397501	0.972167	-4.88077	PVR_WU	LC-MS/MS	39	608	NS
CRYAB	-0.643976	10.6063	-0.853601	0.398498	0.972167	-4.88178	PVR_WU	LC-MS/MS	39	608	NS
ETFB	-0.109769	9.00498	-0.848339	0.401386	0.972167	-4.8847	PVR_WU	LC-MS/MS	39	608	NS
PGM5	-0.264561	5.43146	-0.841925	0.404923	0.972167	-4.88824	PVR_WU	LC-MS/MS	39	608	NS
ACOT9	-0.184204	6.24029	-0.835432	0.408524	0.972167	-4.89179	PVR_WU	LC-MS/MS	39	608	NS
GC	0.284023	6.98526	0.834015	0.409312	0.972167	-4.89256	PVR_WU	LC-MS/MS	39	608	NS
ANXA4	-0.237887	4.72505	-0.830624	0.41147	0.972167	-4.88334	PVR_WU	LC-MS/MS	39	608	NS
AKR1A1	0.176783	6.36347	0.82972	0.411838	0.972167	-4.89335	PVR_WU	LC-MS/MS	39	608	NS
HEBP2	-0.165776	5.74925	-0.828285	0.41251	0.972167	-4.89567	PVR_WU	LC-MS/MS	39	608	NS
TNNT2	-0.36115	9.14404	-0.821211	0.416479	0.972167	-4.89948	PVR_WU	LC-MS/MS	39	608	NS
HPX	0.292133	7.82838	0.821035	0.416578	0.972167	-4.89957	PVR_WU	LC-MS/MS	39	608	NS
WDR1	-0.232602	5.42398	-0.820812	0.416703	0.972167	-4.89969	PVR_WU	LC-MS/MS	39	608	NS
AIFM1	0.197959	7.0251	0.815209	0.419865	0.972167	-4.90268	PVR_WU	LC-MS/MS	39	608	NS
HSPD1	0.100083	8.76636	0.812921	0.42116	0.972167	-4.9039	PVR_WU	LC-MS/MS	39	608	NS
SEPTIN9	0.277523	2.97828	0.805516	0.425493	0.972167	-4.9009	PVR_WU	LC-MS/MS	39	608	NS
CANX	-0.234903	5.93599	-0.802506	0.427086	0.972167	-4.9094	PVR_WU	LC-MS/MS	39	608	NS
CASQ2	-0.489204	7.5936	-0.802185	0.427269	0.972167	-4.90957	PVR_WU	LC-MS/MS	39	608	NS
COX6B1	-0.189017	6.76154	-0.801898	0.427433	0.972167	-4.90972	PVR_WU	LC-MS/MS	39	608	NS
CES2	0.312934	4.20892	0.802161	0.427826	0.972167	-4.83974	PVR_WU	LC-MS/MS	39	608	NS
UNC45B	-0.271972	4.90564	-0.798002	0.429789	0.972167	-4.91144	PVR_WU	LC-MS/MS	39	608	NS
PYGB	-0.185003	8.36911	-0.79563	0.431026	0.972167	-4.91299	PVR_WU	LC-MS/MS	39	608	NS
SDHA	-0.222847	5.49138	-0.792582	0.432779	0.972167	-4.91457	PVR_WU	LC-MS/MS	39	608	NS
PSMD1	0.258145	3.55513	0.793507	0.432936	0.972167	-4.8826	PVR_WU	LC-MS/MS	39	608	NS
NCL	0.20979	6.71198	0.790021	0.434256	0.972167	-4.9159	PVR_WU	LC-MS/MS	39	608	NS
ATP5F1C	-0.27142	7.49158	-0.789106	0.434784	0.972167	-4.91637	PVR_WU	LC-MS/MS	39	608	NS
PRXL2A	-0.248037	3.8495	-0.789309	0.43479	0.972167	-4.91468	PVR_WU	LC-MS/MS	39	608	NS
ITGA7	-0.232067	4.18771	-0.788592	0.43508	0.972167	-4.91663	PVR_WU	LC-MS/MS	39	608	NS
WARS1	-0.224954	5.67236	-0.785491	0.437126	0.972167	-4.89058	PVR_WU	LC-MS/MS	39	608	NS
NNT	-0.327072	5.09838	-0.781235	0.439344	0.972167	-4.92041	PVR_WU	LC-MS/MS	39	608	NS
NENF	-0.370379	4.29747	-0.782543	0.439967	0.972167	-4.85963	PVR_WU	LC-MS/MS	39	608	NS
MT-ATP8	-0.276214	6.11717	-0.77975	0.440329	0.972167	-4.91957	PVR_WU	LC-MS/MS	39	608	NS
TST	-0.179179	5.60046	-0.77735	0.441606	0.972167	-4.92239	PVR_WU	LC-MS/MS	39	608	NS
TNNI3	-0.326846	8.99356	-0.776007	0.442389	0.972167	-4.92308	PVR_WU	LC-MS/MS	39	608	NS
PSMB5	-0.154159	5.74421	-0.775814	0.442502	0.972167	-4.92317	PVR_WU	LC-MS/MS	39	608	NS
RRAS	-0.192727	4.70435	-0.77555	0.442656	0.972167	-4.92331	PVR_WU	LC-MS/MS	39	608	NS
GLO1	-0.103371	6.88299	-0.774029	0.443544	0.972167	-4.92408	PVR_WU	LC-MS/MS	39	608	NS
RAN	0.107042	6.3225	0.773108	0.444083	0.972167	-4.92455	PVR_WU	LC-MS/MS	39	608	NS
SNTA1	-0.236733	4.98116	-0.772412	0.445317	0.972167	-4.87704	PVR_WU	LC-MS/MS	39	608	NS
TPM1	-0.207364	9.32593	-0.757838	0.453067	0.972167	-4.9322	PVR_WU	LC-MS/MS	39	608	NS
APOA1	0.267252	9.18721	0.753089	0.455883	0.972167	-4.93455	PVR_WU	LC-MS/MS	39	608	NS
PSME2	0.155485	6.03066	0.751214	0.456998	0.972167	-4.93547	PVR_WU	LC-MS/MS	39	608	NS
SRL	-0.336705	6.46075	-0.749135	0.458235	0.972167	-4.9365	PVR_WU	LC-MS/MS	39	608	NS
ALDH1A1	0.22138	5.24013	0.747689	0.459335	0.972167	-4.91503	PVR_WU	LC-MS/MS	39	608	NS
SGCD	-0.23322	4.15156	-0.746671	0.459705	0.972167	-4.9377	PVR_WU	LC-MS/MS	39	608	NS
LAP3	0.199601	5.02545	0.744947	0.460735	0.972167	-4.93855	PVR_WU	LC-MS/MS	39	608	NS
ACADS	0.29147	6.68144	0.743173	0.461796	0.972167	-4.93941	PVR_WU	LC-MS/MS	39	608	NS
TXNRD1	0.197935	3.91986	0.743074	0.46197	0.972167	-4.93916	PVR_WU	LC-MS/MS	39	608	NS
OGDH	-0.128306	8.23878	-0.739482	0.464008	0.972167	-4.94121	PVR_WU	LC-MS/MS	39	608	NS
DARS2	-0.221089	4.177	-0.740337	0.464442	0.972167	-4.90093	PVR_WU	LC-MS/MS	39	608	NS
ADH5	-0.0905298	7.54064	-0.737248	0.46535	0.972167	-4.94229	PVR_WU	LC-MS/MS	39	608	NS
COMT	-0.296668	4.56482	-0.736944	0.465533	0.972167	-4.94244	PVR_WU	LC-MS/MS	39	608	NS
CAVIN1	-0.494428	6.15745	-0.733462	0.468734	0.972167	-4.89217	PVR_WU	LC-MS/MS	39	608	NS
ACTN2	0.303403	5.22739	0.730528	0.469512	0.972167	-4.92348	PVR_WU	LC-MS/MS	39	608	NS
OXCT1	0.157095	9.13691	0.728023	0.470914	0.972167	-4.94672	PVR_WU	LC-MS/MS	39	608	NS
GBE1	-0.402639	4.47369	-0.7279	0.4711	0.972167	-4.94475	PVR_WU	LC-MS/MS	39	608	NS
ISCU	-0.155086	4.46795	-0.724218	0.47322	0.972167	-4.94853	PVR_WU	LC-MS/MS	39	608	NS
NDUFS1	-0.209241	4.32836	-0.720977	0.47519	0.972167	-4.95007	PVR_WU	LC-MS/MS	39	608	NS
FTH1	-0.334117	7.49768	-0.719285	0.47622	0.972167	-4.95087	PVR_WU	LC-MS/MS	39	608	NS
PRDX5	-0.0823328	8.97418	-0.718589	0.476644	0.972167	-4.9512	PVR_WU	LC-MS/MS	39	608	NS
NIPSNAP3A	-0.211677	5.09097	-0.716818	0.477834	0.972167	-4.94381	PVR_WU	LC-MS/MS	39	608	NS
HRC	-0.450403	7.39376	-0.71255	0.480333	0.972167	-4.95404	PVR_WU	LC-MS/MS	39	608	NS
F13A1	0.344217	5.6547	0.712529	0.481587	0.972167	-4.9266	PVR_WU	LC-MS/MS	39	608	NS
AMBP	0.288275	4.89736	0.710969	0.481646	0.972167	-4.94014	PVR_WU	LC-MS/MS	39	608	NS
PCBP1	-0.111088	5.16212	-0.708056	0.483088	0.972167	-4.95613	PVR_WU	LC-MS/MS	39	608	NS
AKR7A2	-0.136202	5.61793	-0.70676	0.483884	0.972167	-4.95674	PVR_WU	LC-MS/MS	39	608	NS
KPNB1	-0.114657	4.58691	-0.702285	0.486639	0.972167	-4.95881	PVR_WU	LC-MS/MS	39	608	NS
CAV1	-0.353183	4.74244	-0.700736	0.487595	0.972167	-4.95952	PVR_WU	LC-MS/MS	39	608	NS
SEPTIN7	0.17995	4.32156	0.692385	0.4931	0.972167	-4.9335	PVR_WU	LC-MS/MS	39	608	NS
SOD3	-0.271991	5.34968	-0.691807	0.493125	0.972167	-4.96361	PVR_WU	LC-MS/MS	39	608	NS
PPA2	-0.127348	6.14403	-0.688161	0.495392	0.972167	-4.96526	PVR_WU	LC-MS/MS	39	608	NS
VTN	-0.318633	4.76211	-0.688949	0.495488	0.972167	-4.94931	PVR_WU	LC-MS/MS	39	608	NS
RNH1	-0.154674	6.02256	-0.686927	0.496161	0.972167	-4.96582	PVR_WU	LC-MS/MS	39	608	NS
PGK1	-0.0716852	9.21191	-0.686017	0.496729	0.972167	-4.96623	PVR_WU	LC-MS/MS	39	608	NS
PREP	-0.11575	4.38577	-0.684669	0.497674	0.972167	-4.96041	PVR_WU	LC-MS/MS	39	608	NS
GDI2	0.08017	6.6798	0.683654	0.498204	0.972167	-4.96729	PVR_WU	LC-MS/MS	39	608	NS
CAPN2	-0.155296	4.91386	-0.680765	0.500011	0.972167	-4.96859	PVR_WU	LC-MS/MS	39	608	NS
HSD17B8	-0.221319	3.79917	-0.680755	0.500121	0.972167	-4.96019	PVR_WU	LC-MS/MS	39	608	NS
P4HB	-0.176058	7.12469	-0.679975	0.500506	0.972167	-4.96894	PVR_WU	LC-MS/MS	39	608	NS
SERPINB1	0.166837	4.41663	0.680141	0.500851	0.972167	-4.93047	PVR_WU	LC-MS/MS	39	608	NS
CPNE3	-0.111122	5.38987	-0.678085	0.50169	0.972167	-4.96978	PVR_WU	LC-MS/MS	39	608	NS
ACTA1	-0.196185	12.2586	-0.676521	0.502672	0.972167	-4.97048	PVR_WU	LC-MS/MS	39	608	NS
PCMT1	-0.119657	6.0257	-0.672763	0.505034	0.972167	-4.97215	PVR_WU	LC-MS/MS	39	608	NS
CAPNS1	0.122866	5.48549	0.671811	0.505634	0.972167	-4.97257	PVR_WU	LC-MS/MS	39	608	NS
DECR1	0.0784153	9.80032	0.670808	0.506265	0.972167	-4.97301	PVR_WU	LC-MS/MS	39	608	NS
HK1	0.317996	6.05743	0.668734	0.507573	0.972167	-4.97393	PVR_WU	LC-MS/MS	39	608	NS
SERPINA1	0.325599	9.77653	0.667213	0.508534	0.972167	-4.9746	PVR_WU	LC-MS/MS	39	608	NS
CTSB	0.188489	5.94583	0.665695	0.509494	0.972167	-4.97526	PVR_WU	LC-MS/MS	39	608	NS
SMPX	0.104859	5.79748	0.664395	0.510316	0.972167	-4.97583	PVR_WU	LC-MS/MS	39	608	NS
GPD1L	-0.14538	8.74833	-0.663518	0.510872	0.972167	-4.97621	PVR_WU	LC-MS/MS	39	608	NS
ANKRD2	-0.473574	4.88663	-0.660923	0.512833	0.972167	-4.95901	PVR_WU	LC-MS/MS	39	608	NS
CNDP2	0.123908	4.73925	0.659078	0.513688	0.972167	-4.97815	PVR_WU	LC-MS/MS	39	608	NS
LGALS1	-0.166484	7.68607	-0.650164	0.519368	0.972167	-4.98199	PVR_WU	LC-MS/MS	39	608	NS
AKR1B1	-0.130331	7.74223	-0.648958	0.520139	0.972167	-4.9825	PVR_WU	LC-MS/MS	39	608	NS
CKMT2	-0.0797582	10.5892	-0.645468	0.522374	0.972167	-4.98399	PVR_WU	LC-MS/MS	39	608	NS
LTA4H	-0.144285	4.78113	-0.641692	0.524798	0.972167	-4.98559	PVR_WU	LC-MS/MS	39	608	NS
AFG3L2	0.324125	4.03846	0.643833	0.524866	0.972167	-4.89085	PVR_WU	LC-MS/MS	39	608	NS
DCXR	-0.134082	6.54461	-0.638948	0.526563	0.972167	-4.98675	PVR_WU	LC-MS/MS	39	608	NS
NDUFAB1	-0.109267	6.46331	-0.636813	0.527938	0.972167	-4.98765	PVR_WU	LC-MS/MS	39	608	NS
SDR39U1	-0.220599	3.88873	-0.633107	0.530862	0.972167	-4.95296	PVR_WU	LC-MS/MS	39	608	NS
ABAT	0.256942	4.0388	0.630984	0.532115	0.972167	-4.96677	PVR_WU	LC-MS/MS	39	608	NS
ANXA7	-0.0782683	6.46358	-0.629698	0.532535	0.972167	-4.99062	PVR_WU	LC-MS/MS	39	608	NS
SERPINH1	0.204318	3.65209	0.626576	0.535479	0.972167	-4.93676	PVR_WU	LC-MS/MS	39	608	NS
FERMT2	-0.176906	6.2115	-0.623519	0.536545	0.972167	-4.99317	PVR_WU	LC-MS/MS	39	608	NS
GYS1	-0.35157	5.42833	-0.617784	0.540281	0.972167	-4.99551	PVR_WU	LC-MS/MS	39	608	NS
QDPR	0.0977472	6.06836	0.617183	0.540673	0.972167	-4.99576	PVR_WU	LC-MS/MS	39	608	NS
NDRG4	-0.172484	4.4729	-0.617786	0.541184	0.972167	-4.86196	PVR_WU	LC-MS/MS	39	608	NS
MDH2	0.0607164	10.4976	0.612824	0.543522	0.972167	-4.99753	PVR_WU	LC-MS/MS	39	608	NS
CRAT	-0.135268	5.78766	-0.611437	0.54443	0.972167	-4.99809	PVR_WU	LC-MS/MS	39	608	NS
COXFA4	-0.249348	6.68661	-0.608784	0.54617	0.972167	-4.99915	PVR_WU	LC-MS/MS	39	608	NS
HSPA8	-0.0843319	8.12025	-0.608238	0.546528	0.972167	-4.99937	PVR_WU	LC-MS/MS	39	608	NS
IGHG3	0.345103	7.86588	0.607431	0.547058	0.972167	-4.9997	PVR_WU	LC-MS/MS	39	608	NS
CCT4	0.237307	3.91873	0.605057	0.548904	0.972167	-4.95938	PVR_WU	LC-MS/MS	39	608	NS
GPX3	-0.249778	4.95097	-0.600025	0.552432	0.972167	-4.96582	PVR_WU	LC-MS/MS	39	608	NS
HSPB6	-0.200353	9.23383	-0.597928	0.553317	0.972167	-5.00348	PVR_WU	LC-MS/MS	39	608	NS
SPTBN1	-0.146619	4.29471	-0.594272	0.555917	0.972167	-4.9824	PVR_WU	LC-MS/MS	39	608	NS
GPT	-0.213601	4.3182	-0.594006	0.556	0.972167	-4.99719	PVR_WU	LC-MS/MS	39	608	NS
PSMD2	-0.102524	4.39205	-0.591998	0.557242	0.972167	-5.00581	PVR_WU	LC-MS/MS	39	608	NS
SORBS2	-0.183815	4.75106	-0.591188	0.557867	0.972167	-4.99732	PVR_WU	LC-MS/MS	39	608	NS
GFM1	-0.134298	3.85309	-0.588598	0.559678	0.972167	-4.99683	PVR_WU	LC-MS/MS	39	608	NS
COL6A2	-0.271855	3.47468	-0.589385	0.559702	0.972167	-4.99614	PVR_WU	LC-MS/MS	39	608	NS
SYNPO2L	-0.238027	3.65484	-0.589	0.559957	0.972167	-4.97161	PVR_WU	LC-MS/MS	39	608	NS
AK3	-0.126703	7.72513	-0.585522	0.561543	0.972167	-5.00832	PVR_WU	LC-MS/MS	39	608	NS
S100A4	0.246656	6.49728	0.582663	0.563448	0.972167	-5.00943	PVR_WU	LC-MS/MS	39	608	NS
PHPT1	0.128582	5.79494	0.579973	0.565328	0.972167	-4.99485	PVR_WU	LC-MS/MS	39	608	NS
SERPINB6	-0.425268	4.21184	-0.577565	0.567824	0.972167	-4.95651	PVR_WU	LC-MS/MS	39	608	NS
SPR	-0.172127	4.45836	-0.575427	0.568282	0.972167	-5.01219	PVR_WU	LC-MS/MS	39	608	NS
SERPINA3	0.311159	6.96419	0.56699	0.573945	0.972167	-5.01538	PVR_WU	LC-MS/MS	39	608	NS
VCP	-0.25551	6.66147	-0.5669	0.574005	0.972167	-5.01541	PVR_WU	LC-MS/MS	39	608	NS
PRKAR2A	0.165965	3.76809	0.566507	0.574737	0.972167	-4.95744	PVR_WU	LC-MS/MS	39	608	NS
PRKAR1A	-0.109474	7.0971	-0.555333	0.581813	0.972167	-5.0197	PVR_WU	LC-MS/MS	39	608	NS
TPM3	-0.200306	8.45647	-0.554177	0.582678	0.972167	-5.00843	PVR_WU	LC-MS/MS	39	608	NS
PRKCSH	0.213697	3.94972	0.554173	0.583276	0.972167	-4.98852	PVR_WU	LC-MS/MS	39	608	NS
ETFRF1	0.215085	4.17593	0.551977	0.584649	0.972167	-4.97164	PVR_WU	LC-MS/MS	39	608	NS
NDUFA8	-0.246189	3.27926	-0.55213	0.584908	0.972167	-4.96752	PVR_WU	LC-MS/MS	39	608	NS
USP5	0.107168	4.61175	0.548148	0.58677	0.972167	-5.01728	PVR_WU	LC-MS/MS	39	608	NS
EIF4A2	-0.0934676	6.26565	-0.542717	0.590389	0.972167	-5.02428	PVR_WU	LC-MS/MS	39	608	NS
ATP1A2	-0.224707	4.2176	-0.541352	0.591483	0.972167	-4.9879	PVR_WU	LC-MS/MS	39	608	NS
ATP5F1B	-0.121983	10.6381	-0.540446	0.591939	0.972167	-5.02509	PVR_WU	LC-MS/MS	39	608	NS
SCCPDH	0.172599	4.41641	0.540427	0.592202	0.972167	-4.98593	PVR_WU	LC-MS/MS	39	608	NS
TPP1	-0.173006	5.18412	-0.537336	0.594065	0.972167	-5.0262	PVR_WU	LC-MS/MS	39	608	NS
LRRC47	-0.148811	4.16165	-0.536885	0.594535	0.972167	-5.00955	PVR_WU	LC-MS/MS	39	608	NS
ORM1	0.312837	9.04669	0.535081	0.595608	0.972167	-5.027	PVR_WU	LC-MS/MS	39	608	NS
GLRX5	-0.141824	4.883	-0.533282	0.597001	0.972167	-5.0108	PVR_WU	LC-MS/MS	39	608	NS
S100A10	-0.18551	4.43996	-0.52824	0.600835	0.972167	-4.95553	PVR_WU	LC-MS/MS	39	608	NS
CFB	0.231025	5.52231	0.525148	0.60243	0.972167	-5.03049	PVR_WU	LC-MS/MS	39	608	NS
PRDX2	-0.0564613	9.88823	-0.524224	0.603067	0.972167	-5.03081	PVR_WU	LC-MS/MS	39	608	NS
APOC1	0.220163	3.90134	0.523963	0.603994	0.972167	-4.93695	PVR_WU	LC-MS/MS	39	608	NS
IMPA1	0.0903988	5.79185	0.515509	0.609085	0.972167	-5.03381	PVR_WU	LC-MS/MS	39	608	NS
SGCG	-0.14661	4.36065	-0.515217	0.609362	0.972167	-5.03384	PVR_WU	LC-MS/MS	39	608	NS
BZW2	-0.115704	4.83193	-0.512969	0.610844	0.972167	-5.03467	PVR_WU	LC-MS/MS	39	608	NS
LONP1	-0.104142	5.04567	-0.511994	0.61152	0.972167	-5.035	PVR_WU	LC-MS/MS	39	608	NS
MCCC2	-0.190969	5.29821	-0.511637	0.611767	0.972167	-5.03512	PVR_WU	LC-MS/MS	39	608	NS
LDHD	0.201569	5.00159	0.511415	0.611996	0.972167	-5.03009	PVR_WU	LC-MS/MS	39	608	NS
YWHAE	-0.0805702	9.42971	-0.509184	0.61347	0.972167	-5.03595	PVR_WU	LC-MS/MS	39	608	NS
NACA	-0.127901	4.18951	-0.508152	0.614186	0.972167	-5.0363	PVR_WU	LC-MS/MS	39	608	NS
C1QBP	-0.183156	6.73142	-0.507853	0.614395	0.972167	-5.0364	PVR_WU	LC-MS/MS	39	608	NS
CYC1	-0.259251	4.7289	-0.507912	0.614862	0.972167	-4.97285	PVR_WU	LC-MS/MS	39	608	NS
SUCLG1	-0.0904428	7.90125	-0.506021	0.615668	0.972167	-5.03701	PVR_WU	LC-MS/MS	39	608	NS
GANAB	-0.090743	5.77374	-0.501769	0.618629	0.972167	-5.03843	PVR_WU	LC-MS/MS	39	608	NS
VIM	0.19501	4.41055	0.500372	0.620008	0.972167	-4.98148	PVR_WU	LC-MS/MS	39	608	NS
IGHA1	0.339736	7.80738	0.496266	0.62247	0.972167	-5.04025	PVR_WU	LC-MS/MS	39	608	NS
DAG1	-0.197717	4.33893	-0.495026	0.623338	0.972167	-5.04066	PVR_WU	LC-MS/MS	39	608	NS
HINT1	0.176334	5.50583	0.493697	0.624268	0.972167	-5.04109	PVR_WU	LC-MS/MS	39	608	NS
YWHAG	-0.112617	6.03276	-0.493129	0.624665	0.972167	-5.04128	PVR_WU	LC-MS/MS	39	608	NS
HBD	0.160148	12.156	0.492137	0.62536	0.972167	-5.0416	PVR_WU	LC-MS/MS	39	608	NS
NDUFA2	0.148484	4.21074	0.489982	0.627265	0.972167	-4.99432	PVR_WU	LC-MS/MS	39	608	NS
KGD4	-0.111124	5.38476	-0.486692	0.629179	0.972167	-5.04337	PVR_WU	LC-MS/MS	39	608	NS
MYBPC3	0.256797	5.98435	0.486033	0.629642	0.972167	-5.04358	PVR_WU	LC-MS/MS	39	608	NS
GYG1	0.0983836	7.82841	0.485156	0.630259	0.972167	-5.04386	PVR_WU	LC-MS/MS	39	608	NS
CYB5R1	-0.163042	5.4038	-0.483928	0.631122	0.972167	-5.04426	PVR_WU	LC-MS/MS	39	608	NS
NPEPPS	-0.052298	5.89153	-0.479898	0.633959	0.972167	-5.04555	PVR_WU	LC-MS/MS	39	608	NS
XRCC5	-0.192585	3.73415	-0.479819	0.634492	0.972167	-4.97957	PVR_WU	LC-MS/MS	39	608	NS
NID2	0.138127	4.312	0.47751	0.636027	0.972167	-5.03128	PVR_WU	LC-MS/MS	39	608	NS
PSME1	-0.106757	6.16304	-0.475966	0.636733	0.972167	-5.04679	PVR_WU	LC-MS/MS	39	608	NS
NIPSNAP2	-0.186932	7.90276	-0.475325	0.637186	0.972167	-5.04699	PVR_WU	LC-MS/MS	39	608	NS
PSMD11	0.0788855	4.58384	0.466785	0.64323	0.972167	-5.04966	PVR_WU	LC-MS/MS	39	608	NS
ALDOA	-0.0627462	10.1867	-0.466371	0.643524	0.972167	-5.04979	PVR_WU	LC-MS/MS	39	608	NS
CAP2	-0.0933517	4.52251	-0.466349	0.64354	0.972167	-5.0498	PVR_WU	LC-MS/MS	39	608	NS
TXNRD2	0.121514	4.50585	0.466802	0.643592	0.972167	-5.00661	PVR_WU	LC-MS/MS	39	608	NS
MYOM2	-0.226879	4.79708	-0.465012	0.644861	0.972167	-5.0083	PVR_WU	LC-MS/MS	39	608	NS
PSMA2	-0.118258	4.24759	-0.456999	0.65073	0.972167	-4.98551	PVR_WU	LC-MS/MS	39	608	NS
PSMC6	0.113327	5.71229	0.456517	0.650738	0.972167	-5.03918	PVR_WU	LC-MS/MS	39	608	NS
GOT1	-0.0487194	9.96992	-0.455805	0.651039	0.972167	-5.05302	PVR_WU	LC-MS/MS	39	608	NS
NUTF2	-0.0723114	6.17028	-0.4542	0.652183	0.972167	-5.0535	PVR_WU	LC-MS/MS	39	608	NS
FECH	0.158526	3.90847	0.448755	0.656909	0.972167	-5.022	PVR_WU	LC-MS/MS	39	608	NS
HADH	-0.0598742	9.01528	-0.443184	0.660062	0.972167	-5.05678	PVR_WU	LC-MS/MS	39	608	NS
DLST	-0.0921899	9.33072	-0.44141	0.661335	0.972167	-5.0573	PVR_WU	LC-MS/MS	39	608	NS
CD36	-0.136092	6.88689	-0.440583	0.661928	0.972167	-5.05755	PVR_WU	LC-MS/MS	39	608	NS
MECR	0.100381	5.05839	0.436448	0.664899	0.972167	-5.05875	PVR_WU	LC-MS/MS	39	608	NS
PARK7	-0.0531061	8.88592	-0.436274	0.665025	0.972167	-5.0588	PVR_WU	LC-MS/MS	39	608	NS
ACADM	-0.0782375	9.27593	-0.435662	0.665465	0.972167	-5.05898	PVR_WU	LC-MS/MS	39	608	NS
SDHB	-0.113176	5.83276	-0.429739	0.669732	0.972167	-5.06068	PVR_WU	LC-MS/MS	39	608	NS
ATP5MF	-0.142322	7.78597	-0.429305	0.670045	0.972167	-5.0608	PVR_WU	LC-MS/MS	39	608	NS
FKBP1A	0.0862989	5.57691	0.428227	0.670823	0.972167	-5.06111	PVR_WU	LC-MS/MS	39	608	NS
ATP5F1D	-0.123368	7.46517	-0.426702	0.671924	0.972167	-5.06154	PVR_WU	LC-MS/MS	39	608	NS
AOC3	0.230213	4.56688	0.425457	0.672947	0.972167	-5.0516	PVR_WU	LC-MS/MS	39	608	NS
IGHG2	0.236006	8.08433	0.422636	0.674864	0.972167	-5.06269	PVR_WU	LC-MS/MS	39	608	NS
ATP5F1A	-0.0882584	10.9817	-0.421849	0.675434	0.972167	-5.06291	PVR_WU	LC-MS/MS	39	608	NS
PRDX6	-0.0496894	8.83301	-0.421406	0.675754	0.972167	-5.06303	PVR_WU	LC-MS/MS	39	608	NS
GSTK1	-0.0680674	5.69667	-0.419937	0.676818	0.972167	-5.06344	PVR_WU	LC-MS/MS	39	608	NS
PDCD6IP	-0.0682706	4.66277	-0.417774	0.678386	0.972167	-5.06405	PVR_WU	LC-MS/MS	39	608	NS
NUDC	-0.0972507	3.81869	-0.410351	0.683776	0.972167	-5.06609	PVR_WU	LC-MS/MS	39	608	NS
DLD	0.055147	8.87217	0.409639	0.684294	0.972167	-5.06628	PVR_WU	LC-MS/MS	39	608	NS
ATP5PF	-0.152301	6.98166	-0.405207	0.687522	0.972167	-5.06748	PVR_WU	LC-MS/MS	39	608	NS
XPO1	-0.179157	3.41662	-0.403614	0.689529	0.972167	-4.96741	PVR_WU	LC-MS/MS	39	608	NS
GPI	-0.0379802	9.41036	-0.400711	0.690803	0.972167	-5.06868	PVR_WU	LC-MS/MS	39	608	NS
ESD	-0.0575862	6.01388	-0.399197	0.691908	0.972167	-5.06909	PVR_WU	LC-MS/MS	39	608	NS
FABP4	0.163338	8.01793	0.39785	0.692893	0.972167	-5.06944	PVR_WU	LC-MS/MS	39	608	NS
ATP5PB	-0.137537	7.03754	-0.394878	0.695067	0.972167	-5.07023	PVR_WU	LC-MS/MS	39	608	NS
GNAI2	-0.108477	4.20227	-0.394128	0.695672	0.972167	-5.06875	PVR_WU	LC-MS/MS	39	608	NS
PGAM1	-0.0924579	6.71606	-0.394019	0.695696	0.972167	-5.07045	PVR_WU	LC-MS/MS	39	608	NS
IDH2	-0.057203	10.7968	-0.389459	0.699039	0.972167	-5.07164	PVR_WU	LC-MS/MS	39	608	NS
HIBADH	0.061783	7.22501	0.388419	0.699802	0.972167	-5.07191	PVR_WU	LC-MS/MS	39	608	NS
TSFM	0.0940998	4.33481	0.387869	0.700441	0.972167	-5.05683	PVR_WU	LC-MS/MS	39	608	NS
PRELP	-0.194909	5.09854	-0.387493	0.700482	0.972167	-5.07215	PVR_WU	LC-MS/MS	39	608	NS
GLRX	-0.098793	5.30187	-0.38261	0.70407	0.972167	-5.0734	PVR_WU	LC-MS/MS	39	608	NS
PSMA6	-0.0802772	5.20411	-0.382449	0.704188	0.972167	-5.07344	PVR_WU	LC-MS/MS	39	608	NS
UGP2	-0.0565656	7.17289	-0.381713	0.70473	0.972167	-5.07362	PVR_WU	LC-MS/MS	39	608	NS
ALDH6A1	-0.0878696	6.91048	-0.379499	0.70636	0.972167	-5.07418	PVR_WU	LC-MS/MS	39	608	NS
SPTAN1	0.0649593	3.77886	0.378171	0.707391	0.972167	-5.06919	PVR_WU	LC-MS/MS	39	608	NS
PSMA1	-0.0547345	5.13845	-0.369734	0.713565	0.972167	-5.07662	PVR_WU	LC-MS/MS	39	608	NS
ACOT13	0.0486905	6.47146	0.366989	0.715595	0.972167	-5.07729	PVR_WU	LC-MS/MS	39	608	NS
VAT1	0.0916118	5.52451	0.36384	0.717927	0.972167	-5.07805	PVR_WU	LC-MS/MS	39	608	NS
PDIA3	0.0631358	6.00429	0.360571	0.720351	0.972167	-5.07884	PVR_WU	LC-MS/MS	39	608	NS
ACAA1	-0.156895	3.86447	-0.361152	0.720667	0.972167	-4.93854	PVR_WU	LC-MS/MS	39	608	NS
ATP5MG	-0.13876	6.55253	-0.358773	0.721684	0.972167	-5.07927	PVR_WU	LC-MS/MS	39	608	NS
DGLUCY	0.187398	5.82674	0.354384	0.725159	0.972167	-5.05375	PVR_WU	LC-MS/MS	39	608	NS
ACTR3	0.107878	3.05625	0.35309	0.725957	0.972167	-5.07893	PVR_WU	LC-MS/MS	39	608	NS
BLVRA	-0.0785585	3.19122	-0.350473	0.728258	0.972167	-5.02866	PVR_WU	LC-MS/MS	39	608	NS
OLA1	0.066762	4.65794	0.346977	0.730459	0.972167	-5.08204	PVR_WU	LC-MS/MS	39	608	NS
ATP5ME	-0.126002	6.20744	-0.346437	0.730862	0.972167	-5.08216	PVR_WU	LC-MS/MS	39	608	NS
ALDOC	0.0820598	9.98178	0.346111	0.731105	0.972167	-5.08224	PVR_WU	LC-MS/MS	39	608	NS
GSS	-0.0750949	4.88124	-0.342991	0.733433	0.972167	-5.08295	PVR_WU	LC-MS/MS	39	608	NS
PGAM2	0.0578643	9.38711	0.340757	0.735101	0.972167	-5.08346	PVR_WU	LC-MS/MS	39	608	NS
BLVRB	-0.0613748	7.1539	-0.337707	0.737381	0.972167	-5.08415	PVR_WU	LC-MS/MS	39	608	NS
LRPPRC	-0.102425	5.52625	-0.336853	0.73802	0.972167	-5.08434	PVR_WU	LC-MS/MS	39	608	NS
NIBAN1	-0.0707329	5.79324	-0.336793	0.738065	0.972167	-5.08436	PVR_WU	LC-MS/MS	39	608	NS
ATP5PD	-0.116496	7.47557	-0.335717	0.738869	0.972167	-5.0846	PVR_WU	LC-MS/MS	39	608	NS
MAP3K20	-0.115923	4.04749	-0.334166	0.740077	0.972167	-5.08462	PVR_WU	LC-MS/MS	39	608	NS
PTGDS	-0.118777	4.39122	-0.333987	0.740422	0.972167	-5.05579	PVR_WU	LC-MS/MS	39	608	NS
AK2	0.0680624	5.83582	0.329558	0.743484	0.972167	-5.08596	PVR_WU	LC-MS/MS	39	608	NS
IGHG4	0.208748	7.79383	0.325708	0.746373	0.972167	-5.0868	PVR_WU	LC-MS/MS	39	608	NS
GAPDH	0.0387322	11.393	0.325326	0.74666	0.972167	-5.08688	PVR_WU	LC-MS/MS	39	608	NS
PDIA6	-0.0874207	6.84985	-0.32247	0.748806	0.972167	-5.0875	PVR_WU	LC-MS/MS	39	608	NS
MYL6	-0.180267	5.48091	-0.320762	0.75023	0.972167	-5.06898	PVR_WU	LC-MS/MS	39	608	NS
VCL	-0.103568	6.66457	-0.315993	0.75368	0.972167	-5.08888	PVR_WU	LC-MS/MS	39	608	NS
ARF4	-0.0603901	6.43556	-0.315167	0.754302	0.972167	-5.08905	PVR_WU	LC-MS/MS	39	608	NS
ALAD	-0.0749957	4.62374	-0.311186	0.757303	0.972167	-5.08988	PVR_WU	LC-MS/MS	39	608	NS
NDUFA6	-0.114393	4.53925	-0.308692	0.759273	0.972167	-5.07445	PVR_WU	LC-MS/MS	39	608	NS
RIDA	-0.0492571	4.94481	-0.30594	0.761306	0.972167	-5.08925	PVR_WU	LC-MS/MS	39	608	NS
PLS3	0.0955843	4.05944	0.305285	0.76176	0.972167	-5.09109	PVR_WU	LC-MS/MS	39	608	NS
BSG	-0.0743634	4.56127	-0.304325	0.762485	0.972167	-5.09129	PVR_WU	LC-MS/MS	39	608	NS
ARL6IP5	0.0604505	6.38719	0.303892	0.762813	0.972167	-5.09137	PVR_WU	LC-MS/MS	39	608	NS
ACYP2	0.050899	5.8002	0.303081	0.763426	0.972167	-5.09154	PVR_WU	LC-MS/MS	39	608	NS
PSMA4	0.0328629	5.77796	0.298682	0.766756	0.972167	-5.09242	PVR_WU	LC-MS/MS	39	608	NS
COQ8A	-0.0910855	5.10091	-0.298365	0.766996	0.972167	-5.09248	PVR_WU	LC-MS/MS	39	608	NS
IDH1	-0.0745398	5.53248	-0.291966	0.771888	0.972167	-5.08509	PVR_WU	LC-MS/MS	39	608	NS
CYB5R3	-0.091603	6.79897	-0.291327	0.772333	0.972167	-5.09386	PVR_WU	LC-MS/MS	39	608	NS
GSTM3	-0.0875393	6.56094	-0.290618	0.772871	0.972167	-5.094	PVR_WU	LC-MS/MS	39	608	NS
MYOM1	0.0869059	6.32272	0.290457	0.773033	0.972167	-5.07685	PVR_WU	LC-MS/MS	39	608	NS
SUCLA2	-0.0427801	7.92412	-0.289458	0.773752	0.972167	-5.09422	PVR_WU	LC-MS/MS	39	608	NS
KARS1	0.0566802	3.9339	0.286813	0.775886	0.972167	-5.08434	PVR_WU	LC-MS/MS	39	608	NS
PDHA1	-0.0604123	8.86215	-0.285968	0.776404	0.972167	-5.09489	PVR_WU	LC-MS/MS	39	608	NS
ACADSB	-0.0701655	5.30677	-0.285935	0.776429	0.972167	-5.0949	PVR_WU	LC-MS/MS	39	608	NS
CFL1	-0.0469054	7.09167	-0.283742	0.778097	0.972167	-5.09532	PVR_WU	LC-MS/MS	39	608	NS
PTGES2	-0.0449289	5.23571	-0.281362	0.779908	0.972167	-5.09576	PVR_WU	LC-MS/MS	39	608	NS
NDUFV1	-0.0667727	5.12784	-0.278885	0.781795	0.972167	-5.09623	PVR_WU	LC-MS/MS	39	608	NS
ATP5PO	-0.0919277	8.14167	-0.27643	0.783666	0.972167	-5.09668	PVR_WU	LC-MS/MS	39	608	NS
ECI2	-0.0588866	6.84183	-0.275324	0.784509	0.972167	-5.09688	PVR_WU	LC-MS/MS	39	608	NS
PDHX	0.0559862	6.59526	0.274564	0.785089	0.972167	-5.09702	PVR_WU	LC-MS/MS	39	608	NS
GATD3	0.0435931	7.80784	0.272204	0.78689	0.972417	-5.09745	PVR_WU	LC-MS/MS	39	608	NS
PDHB	0.0508743	8.87067	0.269074	0.78928	0.973392	-5.09802	PVR_WU	LC-MS/MS	39	608	NS
KNG1	0.119488	5.50378	0.265736	0.791831	0.973796	-5.09861	PVR_WU	LC-MS/MS	39	608	NS
EPHX2	0.0824516	4.83219	0.260098	0.796218	0.973796	-5.09003	PVR_WU	LC-MS/MS	39	608	NS
CAVIN4	-0.184334	4.10482	-0.260385	0.796272	0.973796	-4.9546	PVR_WU	LC-MS/MS	39	608	NS
LDB3	0.055401	9.06252	0.258483	0.797383	0.973796	-5.09988	PVR_WU	LC-MS/MS	39	608	NS
CNN1	0.124362	4.54311	0.258178	0.797616	0.973796	-5.09993	PVR_WU	LC-MS/MS	39	608	NS
ETFDH	-0.0780257	7.45143	-0.254758	0.800238	0.974932	-5.10052	PVR_WU	LC-MS/MS	39	608	NS
ANXA11	0.0358354	6.76719	0.247546	0.805774	0.974932	-5.10172	PVR_WU	LC-MS/MS	39	608	NS
CA3	0.173701	5.41621	0.246495	0.806768	0.974932	-5.02093	PVR_WU	LC-MS/MS	39	608	NS
PSMB3	0.0649036	4.48537	0.246238	0.806848	0.974932	-5.06713	PVR_WU	LC-MS/MS	39	608	NS
FIS1	0.0558817	4.07972	0.243883	0.80859	0.974932	-5.10232	PVR_WU	LC-MS/MS	39	608	NS
AZGP1	-0.114315	4.3686	-0.242748	0.809462	0.974932	-5.10251	PVR_WU	LC-MS/MS	39	608	NS
SUCLG2	0.0332544	7.20887	0.237684	0.813361	0.974932	-5.10332	PVR_WU	LC-MS/MS	39	608	NS
APOBEC2	-0.0667358	5.54389	-0.236213	0.814494	0.974932	-5.10355	PVR_WU	LC-MS/MS	39	608	NS
PRKACA	-0.0328895	6.6869	-0.22738	0.821307	0.974932	-5.10492	PVR_WU	LC-MS/MS	39	608	NS
TNNC1	-0.0865316	6.0635	-0.226589	0.821918	0.974932	-5.10504	PVR_WU	LC-MS/MS	39	608	NS
FH	-0.022931	8.34688	-0.225302	0.822912	0.974932	-5.10523	PVR_WU	LC-MS/MS	39	608	NS
REXO2	-0.0527762	5.83875	-0.220925	0.8265	0.974932	-5.00442	PVR_WU	LC-MS/MS	39	608	NS
PGM1	-0.0333281	8.04289	-0.220252	0.826815	0.974932	-5.10598	PVR_WU	LC-MS/MS	39	608	NS
IAH1	-0.0476536	3.42104	-0.220176	0.827164	0.974932	-4.99012	PVR_WU	LC-MS/MS	39	608	NS
CD151	-0.0795187	4.29762	-0.218184	0.828415	0.974932	-5.10628	PVR_WU	LC-MS/MS	39	608	NS
GSR	0.0324163	5.14873	0.213082	0.832364	0.974932	-5.10702	PVR_WU	LC-MS/MS	39	608	NS
APOA4	-0.117594	4.13191	-0.212354	0.833165	0.974932	-4.99049	PVR_WU	LC-MS/MS	39	608	NS
MYL3	-0.0546472	7.68016	-0.21142	0.833652	0.974932	-5.10725	PVR_WU	LC-MS/MS	39	608	NS
PSMB1	-0.0259732	5.38887	-0.209761	0.834937	0.974932	-5.10749	PVR_WU	LC-MS/MS	39	608	NS
PLIN4	-0.0637607	4.57477	-0.207412	0.836759	0.974932	-5.10781	PVR_WU	LC-MS/MS	39	608	NS
PKM	-0.0253872	9.0356	-0.205739	0.838056	0.974932	-5.10804	PVR_WU	LC-MS/MS	39	608	NS
ARHGDIA	-0.0482244	4.6572	-0.205012	0.838621	0.974932	-5.10814	PVR_WU	LC-MS/MS	39	608	NS
GPX1	-0.0444057	5.60527	-0.201083	0.841671	0.974932	-5.10868	PVR_WU	LC-MS/MS	39	608	NS
EZR	-0.0307449	6.26701	-0.193376	0.84766	0.974932	-5.10969	PVR_WU	LC-MS/MS	39	608	NS
HSP90AA1	0.0260548	7.95514	0.19158	0.849057	0.974932	-5.10992	PVR_WU	LC-MS/MS	39	608	NS
ALDH4A1	-0.0426265	6.01333	-0.190794	0.849669	0.974932	-5.11002	PVR_WU	LC-MS/MS	39	608	NS
DLAT	0.0439403	8.16579	0.189668	0.850545	0.974932	-5.11016	PVR_WU	LC-MS/MS	39	608	NS
DSTN	-0.0431435	7.62821	-0.187319	0.852374	0.974932	-5.11046	PVR_WU	LC-MS/MS	39	608	NS
HSPA4	0.0436208	6.03126	0.184938	0.854229	0.974932	-5.11075	PVR_WU	LC-MS/MS	39	608	NS
ACAT1	-0.0364039	9.83987	-0.184714	0.854403	0.974932	-5.11078	PVR_WU	LC-MS/MS	39	608	NS
LAMB2	-0.0569864	3.16402	-0.183744	0.855363	0.974932	-5.04416	PVR_WU	LC-MS/MS	39	608	NS
HSPA5	-0.025731	7.61131	-0.182348	0.856247	0.974932	-5.11107	PVR_WU	LC-MS/MS	39	608	NS
CFL2	-0.0488074	6.95784	-0.181928	0.856574	0.974932	-5.11112	PVR_WU	LC-MS/MS	39	608	NS
SIRT3	0.0413692	3.63256	0.181297	0.857091	0.974932	-5.10984	PVR_WU	LC-MS/MS	39	608	NS
ATP5MK	-0.0622015	5.65823	-0.177621	0.859933	0.974932	-5.11164	PVR_WU	LC-MS/MS	39	608	NS
S100A11	0.074008	4.30661	0.177095	0.860343	0.974932	-5.1117	PVR_WU	LC-MS/MS	39	608	NS
RAB2A	0.0344371	5.01009	0.17609	0.861127	0.974932	-5.11182	PVR_WU	LC-MS/MS	39	608	NS
CDH13	0.0648617	5.42455	0.17326	0.863336	0.974932	-5.11215	PVR_WU	LC-MS/MS	39	608	NS
CLIC4	0.0383277	5.70208	0.172541	0.863898	0.974932	-5.11223	PVR_WU	LC-MS/MS	39	608	NS
MAP4	0.0410688	5.59529	0.16636	0.868727	0.974932	-5.11293	PVR_WU	LC-MS/MS	39	608	NS
CSTB	-0.0304784	7.125	-0.161604	0.872446	0.974932	-5.11345	PVR_WU	LC-MS/MS	39	608	NS
CPT2	-0.0271592	5.85482	-0.160819	0.87306	0.974932	-5.11354	PVR_WU	LC-MS/MS	39	608	NS
ANXA2	-0.0448324	7.77305	-0.157405	0.875732	0.974932	-5.1139	PVR_WU	LC-MS/MS	39	608	NS
MIX23	0.0363398	4.17306	0.155935	0.876903	0.974932	-5.10631	PVR_WU	LC-MS/MS	39	608	NS
NCEH1	-0.0479552	4.07637	-0.153651	0.878713	0.974932	-5.08641	PVR_WU	LC-MS/MS	39	608	NS
GPD1	-0.087499	5.82955	-0.148791	0.882704	0.974932	-5.02763	PVR_WU	LC-MS/MS	39	608	NS
ATIC	0.0354125	4.91235	0.148051	0.883122	0.974932	-5.09052	PVR_WU	LC-MS/MS	39	608	NS
TRAP1	0.0202417	7.95004	0.147001	0.883882	0.974932	-5.11496	PVR_WU	LC-MS/MS	39	608	NS
LDHB	0.0175537	11.5094	0.145514	0.885049	0.974932	-5.1151	PVR_WU	LC-MS/MS	39	608	NS
RAB10	-0.0327899	6.28974	-0.144372	0.885944	0.974932	-5.11521	PVR_WU	LC-MS/MS	39	608	NS
RSU1	0.0259704	5.81442	0.139307	0.889919	0.974932	-5.11569	PVR_WU	LC-MS/MS	39	608	NS
ARHGAP1	0.0452853	5.15395	0.13393	0.894142	0.974932	-5.11618	PVR_WU	LC-MS/MS	39	608	NS
CBR1	-0.0249685	5.11155	-0.132324	0.895403	0.974932	-5.11633	PVR_WU	LC-MS/MS	39	608	NS
ARPC4	0.0317542	5.55171	0.130378	0.896932	0.974932	-5.1165	PVR_WU	LC-MS/MS	39	608	NS
HSPA2	-0.102528	3.7848	-0.129819	0.897568	0.974932	-4.95521	PVR_WU	LC-MS/MS	39	608	NS
ISOC1	-0.026506	5.87875	-0.126719	0.899809	0.974932	-5.11681	PVR_WU	LC-MS/MS	39	608	NS
HSD17B10	0.0210364	7.41166	0.126249	0.900178	0.974932	-5.11685	PVR_WU	LC-MS/MS	39	608	NS
SELENBP1	-0.0461701	6.81053	-0.126091	0.900303	0.974932	-5.11686	PVR_WU	LC-MS/MS	39	608	NS
MDH1	0.0120676	10.6223	0.125459	0.9008	0.974932	-5.11692	PVR_WU	LC-MS/MS	39	608	NS
ATP5MJ	-0.0366659	7.77281	-0.119982	0.905109	0.974932	-5.11736	PVR_WU	LC-MS/MS	39	608	NS
NIT2	-0.0336772	3.78659	-0.120212	0.905109	0.974932	-5.03812	PVR_WU	LC-MS/MS	39	608	NS
ALDH7A1	-0.0214531	6.71193	-0.119159	0.905757	0.974932	-5.11743	PVR_WU	LC-MS/MS	39	608	NS
ECI1	0.0223399	7.81203	0.118712	0.906108	0.974932	-5.11747	PVR_WU	LC-MS/MS	39	608	NS
PPIB	-0.0416273	5.78047	-0.117101	0.907376	0.974932	-5.11759	PVR_WU	LC-MS/MS	39	608	NS
PDLIM1	-0.0332824	6.48733	-0.115025	0.909011	0.974932	-5.11775	PVR_WU	LC-MS/MS	39	608	NS
DNM1L	-0.0195443	5.2622	-0.112549	0.910961	0.974932	-5.11794	PVR_WU	LC-MS/MS	39	608	NS
COL6A3	0.0401906	4.04872	0.112387	0.911103	0.974932	-5.11675	PVR_WU	LC-MS/MS	39	608	NS
ACO2	0.0116628	10.3617	0.109948	0.91301	0.974932	-5.11814	PVR_WU	LC-MS/MS	39	608	NS
LRG1	0.0616785	4.36176	0.108604	0.914131	0.974932	-5.10375	PVR_WU	LC-MS/MS	39	608	NS
NDUFV2	0.029766	4.83583	0.108064	0.914495	0.974932	-5.11827	PVR_WU	LC-MS/MS	39	608	NS
TAX1BP3	-0.0282892	3.75316	-0.106267	0.91599	0.974932	-5.08105	PVR_WU	LC-MS/MS	39	608	NS
HP	0.0785059	7.7102	0.104225	0.917581	0.974932	-5.11268	PVR_WU	LC-MS/MS	39	608	NS
PYGM	0.0280042	6.81796	0.103983	0.917712	0.974932	-5.11856	PVR_WU	LC-MS/MS	39	608	NS
NDUFS3	0.0338431	5.63416	0.10308	0.918424	0.974932	-5.11862	PVR_WU	LC-MS/MS	39	608	NS
IDH3A	0.0157018	7.59512	0.100579	0.920396	0.974932	-5.11879	PVR_WU	LC-MS/MS	39	608	NS
LUM	0.0406688	7.86192	0.100558	0.920412	0.974932	-5.1188	PVR_WU	LC-MS/MS	39	608	NS
PFKFB2	0.0366851	4.12192	0.0983361	0.922222	0.975149	-5.08477	PVR_WU	LC-MS/MS	39	608	NS
HSP90B1	0.017322	6.74314	0.0944075	0.925265	0.975309	-5.1192	PVR_WU	LC-MS/MS	39	608	NS
PEPD	-0.0241985	4.75961	-0.0941375	0.925581	0.975309	-5.08043	PVR_WU	LC-MS/MS	39	608	NS
TPI1	0.00840097	9.59665	0.091385	0.927651	0.975799	-5.11938	PVR_WU	LC-MS/MS	39	608	NS
SARS1	-0.0178645	5.91795	-0.0857471	0.932103	0.978788	-5.11972	PVR_WU	LC-MS/MS	39	608	NS
TAGLN	-0.0487803	6.39282	-0.0774306	0.938674	0.982947	-5.12017	PVR_WU	LC-MS/MS	39	608	NS
GOT2	-0.00767031	10.4793	-0.0756886	0.940051	0.982947	-5.12026	PVR_WU	LC-MS/MS	39	608	NS
CCT7	0.0295431	3.75552	0.070757	0.944014	0.982947	-5.06282	PVR_WU	LC-MS/MS	39	608	NS
NIPSNAP3B	-0.0222245	4.91849	-0.0686093	0.945657	0.982947	-5.10619	PVR_WU	LC-MS/MS	39	608	NS
NHLRC2	-0.0114695	5.08266	-0.0684848	0.945747	0.982947	-5.12061	PVR_WU	LC-MS/MS	39	608	NS
RAB7A	-0.0206621	4.58886	-0.067815	0.946277	0.982947	-5.12064	PVR_WU	LC-MS/MS	39	608	NS
COL6A1	0.0275489	4.08825	0.0664199	0.94738	0.982947	-5.1207	PVR_WU	LC-MS/MS	39	608	NS
BPNT1	-0.0150572	4.32133	-0.0633798	0.949785	0.983473	-5.12083	PVR_WU	LC-MS/MS	39	608	NS
TPD52L2	-0.00923205	5.54029	-0.0616909	0.951122	0.983473	-5.1209	PVR_WU	LC-MS/MS	39	608	NS
MAPK1	0.0177563	4.25891	0.0581968	0.953887	0.983508	-5.12104	PVR_WU	LC-MS/MS	39	608	NS
DDT	0.0127602	6.72291	0.056931	0.954889	0.983508	-5.12109	PVR_WU	LC-MS/MS	39	608	NS
YWHAZ	0.0109441	5.91492	0.0555161	0.956008	0.983508	-5.12114	PVR_WU	LC-MS/MS	39	608	NS
FTL	-0.0310502	5.12181	-0.0525915	0.958391	0.984294	-5.09078	PVR_WU	LC-MS/MS	39	608	NS
ETFA	-0.00643368	8.71089	-0.0489156	0.961234	0.985549	-5.12137	PVR_WU	LC-MS/MS	39	608	NS
AHNAK	0.0109674	8.60058	0.0432293	0.965738	0.987305	-5.12155	PVR_WU	LC-MS/MS	39	608	NS
SNX3	-0.00708227	6.28582	-0.0426519	0.966195	0.987305	-5.12156	PVR_WU	LC-MS/MS	39	608	NS
CD81	-0.00847108	5.59477	-0.0324993	0.974252	0.993595	-5.07919	PVR_WU	LC-MS/MS	39	608	NS
AGL	0.00593992	5.81732	0.0291312	0.976907	0.993595	-5.12189	PVR_WU	LC-MS/MS	39	608	NS
CSRP3	0.0096842	9.56961	0.0272541	0.978395	0.993595	-5.12192	PVR_WU	LC-MS/MS	39	608	NS
ADH1B	0.0136176	6.67036	0.0257177	0.979613	0.993595	-5.12195	PVR_WU	LC-MS/MS	39	608	NS
LGALS3BP	-0.00546726	5.97125	-0.0217214	0.982786	0.993595	-5.0963	PVR_WU	LC-MS/MS	39	608	NS
PPP2R1A	-0.00286948	5.91517	-0.0203309	0.983882	0.993595	-5.12203	PVR_WU	LC-MS/MS	39	608	NS
FLNA	-0.00947509	4.77095	-0.0189595	0.984972	0.993595	-5.11952	PVR_WU	LC-MS/MS	39	608	NS
ADSS1	-0.00437503	4.85366	-0.0183921	0.985424	0.993595	-5.10186	PVR_WU	LC-MS/MS	39	608	NS
FABP5	0.00251543	8.13306	0.0133935	0.989382	0.995934	-5.12211	PVR_WU	LC-MS/MS	39	608	NS
DPYSL2	0.000844647	7.05444	0.00499571	0.996039	0.998372	-5.12216	PVR_WU	LC-MS/MS	39	608	NS
MYOZ2	-0.000896496	5.52884	-0.00267122	0.997882	0.998372	-5.12217	PVR_WU	LC-MS/MS	39	608	NS
LETM1	0.000356109	5.32066	0.00206989	0.998359	0.998372	-5.12217	PVR_WU	LC-MS/MS	39	608	NS
PCYOX1	0.000432521	6.27992	0.00205344	0.998372	0.998372	-5.12217	PVR_WU	LC-MS/MS	39	608	NS
COQ9	-0.702277	7.54821	-4.27068	0.000124083	0.0759385	0.176592	PCW_mmHg	LC-MS/MS	38	612	Down
SPTBN1	-0.758285	4.28468	-3.1788	0.00302023	0.459883	-1.9666	PCW_mmHg	LC-MS/MS	38	612	NS
RAB21	-0.892468	5.53126	-3.2359	0.00317073	0.459883	-2.18584	PCW_mmHg	LC-MS/MS	38	612	NS
GCDH	0.686268	5.8755	3.0843	0.00377609	0.459883	-2.10386	PCW_mmHg	LC-MS/MS	38	612	NS
AUH	-0.751852	4.96565	-2.97346	0.00507203	0.459883	-2.30157	PCW_mmHg	LC-MS/MS	38	612	NS
PCBD1	-0.646745	5.75362	-2.92829	0.00571153	0.459883	-2.38107	PCW_mmHg	LC-MS/MS	38	612	NS
PSMA3	-0.514594	5.59623	-2.91677	0.00588643	0.459883	-2.40125	PCW_mmHg	LC-MS/MS	38	612	NS
EEF1A2	-0.460411	9.24125	-2.84021	0.00718169	0.459883	-2.53422	PCW_mmHg	LC-MS/MS	38	612	NS
SEPTIN2	-0.950809	4.52558	-2.76613	0.00868394	0.459883	-2.66101	PCW_mmHg	LC-MS/MS	38	612	NS
EEF1G	-0.782736	4.4037	-2.73609	0.00946489	0.459883	-2.72428	PCW_mmHg	LC-MS/MS	38	612	NS
PPP2R1A	-0.393871	5.91109	-2.69669	0.0103526	0.459883	-2.77812	PCW_mmHg	LC-MS/MS	38	612	NS
MPST	-0.720926	5.85114	-2.69533	0.0103882	0.459883	-2.7804	PCW_mmHg	LC-MS/MS	38	612	NS
HPRT1	-0.855168	3.5061	-2.67277	0.0114327	0.459883	-2.90981	PCW_mmHg	LC-MS/MS	38	612	NS
ASAH1	-0.554194	7.01612	-2.62462	0.0123941	0.459883	-2.89779	PCW_mmHg	LC-MS/MS	38	612	NS
EIF5A	-0.754398	6.09905	-2.59707	0.0132679	0.459883	-2.94301	PCW_mmHg	LC-MS/MS	38	612	NS
C1QBP	-0.976387	6.72276	-2.5921	0.0134314	0.459883	-2.95113	PCW_mmHg	LC-MS/MS	38	612	NS
MAP3K20	-0.939603	4.04105	-2.57303	0.0141907	0.459883	-2.99044	PCW_mmHg	LC-MS/MS	38	612	NS
PARVA	-0.819198	4.37797	-2.58706	0.0142319	0.459883	-2.99172	PCW_mmHg	LC-MS/MS	38	612	NS
GDI1	-0.620412	4.69294	-2.56725	0.0142774	0.459883	-2.99163	PCW_mmHg	LC-MS/MS	38	612	NS
NOL3	-1.18104	4.75567	-2.53845	0.0153187	0.468752	-3.03825	PCW_mmHg	LC-MS/MS	38	612	NS
SBDS	-0.64357	5.66936	-2.5132	0.0162885	0.474693	-3.07886	PCW_mmHg	LC-MS/MS	38	612	NS
HEBP2	-0.52659	5.7514	-2.47348	0.0179273	0.498704	-3.14218	PCW_mmHg	LC-MS/MS	38	612	NS
PSMA2	-0.614588	4.24412	-2.4766	0.0188687	0.502071	-3.17941	PCW_mmHg	LC-MS/MS	38	612	NS
DYSF	-0.902398	5.97501	-2.417	0.0218729	0.529171	-3.28688	PCW_mmHg	LC-MS/MS	38	612	NS
PSMA1	-0.363205	5.1291	-2.3775	0.0225252	0.529171	-3.29251	PCW_mmHg	LC-MS/MS	38	612	NS
ALDOC	-0.594176	9.9795	-2.35965	0.0234895	0.529171	-3.32002	PCW_mmHg	LC-MS/MS	38	612	NS
CTSB	0.710146	5.95114	2.35298	0.0238592	0.529171	-3.33027	PCW_mmHg	LC-MS/MS	38	612	NS
KPNB1	-0.409126	4.58783	-2.34673	0.0242104	0.529171	-3.33985	PCW_mmHg	LC-MS/MS	38	612	NS
PSMD11	-0.407582	4.57903	-2.2698	0.0289315	0.58201	-3.45637	PCW_mmHg	LC-MS/MS	38	612	NS
HBD	0.7717	12.1436	2.25665	0.0298163	0.58201	-3.47601	PCW_mmHg	LC-MS/MS	38	612	NS
ALDOA	-0.320568	10.1905	-2.24251	0.0307951	0.58201	-3.49706	PCW_mmHg	LC-MS/MS	38	612	NS
BZW2	-0.535869	4.82619	-2.23638	0.0312278	0.58201	-3.50615	PCW_mmHg	LC-MS/MS	38	612	NS
A2M	1.06539	5.77636	2.2342	0.0313829	0.58201	-3.50937	PCW_mmHg	LC-MS/MS	38	612	NS
IVD	-0.8207	5.4393	-2.20687	0.0333892	0.585783	-3.54967	PCW_mmHg	LC-MS/MS	38	612	NS
APOC1	1.05616	3.90488	2.2273	0.0335007	0.585783	-3.61248	PCW_mmHg	LC-MS/MS	38	612	NS
CLTC	-0.941719	4.83788	-2.19237	0.0344991	0.586485	-3.5709	PCW_mmHg	LC-MS/MS	38	612	NS
CDH13	-0.871196	5.4217	-2.16961	0.0363075	0.600546	-3.60402	PCW_mmHg	LC-MS/MS	38	612	NS
NDRG2	-0.723817	5.53465	-2.15389	0.0377784	0.60843	-3.6287	PCW_mmHg	LC-MS/MS	38	612	NS
ACSS1	0.486909	5.86159	2.10384	0.0420132	0.645997	-3.69833	PCW_mmHg	LC-MS/MS	38	612	NS
HSDL2	-0.507225	7.09338	-2.10158	0.042222	0.645997	-3.70152	PCW_mmHg	LC-MS/MS	38	612	NS
HSPA5	-0.31423	7.61157	-2.06608	0.0456334	0.671941	-3.7515	PCW_mmHg	LC-MS/MS	38	612	NS
NME1	-1.13346	4.25922	-2.08947	0.0461136	0.671941	-3.78191	PCW_mmHg	LC-MS/MS	38	612	NS
PRDX2	-0.231934	9.88356	-2.02365	0.050025	0.694862	-3.81039	PCW_mmHg	LC-MS/MS	38	612	NS
HADHA	-0.638958	7.6946	-2.00909	0.0516139	0.694862	-3.83038	PCW_mmHg	LC-MS/MS	38	612	NS
CBR1	0.407061	5.11212	1.99698	0.0529693	0.694862	-3.84693	PCW_mmHg	LC-MS/MS	38	612	NS
MAT2B	-0.633914	4.59375	-1.97375	0.0556567	0.694862	-3.87847	PCW_mmHg	LC-MS/MS	38	612	NS
MYOM1	-0.628533	6.32184	-1.97174	0.05609	0.694862	-3.88216	PCW_mmHg	LC-MS/MS	38	612	NS
PYGM	-0.574127	6.81621	-1.96834	0.0562989	0.694862	-3.88577	PCW_mmHg	LC-MS/MS	38	612	NS
PSMB3	-0.615332	4.48378	-1.96863	0.0566686	0.694862	-3.89474	PCW_mmHg	LC-MS/MS	38	612	NS
HSD17B4	-0.560414	4.00304	-1.93862	0.060577	0.694862	-3.92787	PCW_mmHg	LC-MS/MS	38	612	NS
HSD17B10	0.345062	7.40819	1.91565	0.0628982	0.694862	-3.95608	PCW_mmHg	LC-MS/MS	38	612	NS
PSMD2	-0.360104	4.3933	-1.91156	0.0634362	0.694862	-3.96146	PCW_mmHg	LC-MS/MS	38	612	NS
VCP	-0.929893	6.65264	-1.90188	0.0647282	0.694862	-3.9742	PCW_mmHg	LC-MS/MS	38	612	NS
WARS1	-0.608644	5.69452	-1.89405	0.0662081	0.694862	-3.98511	PCW_mmHg	LC-MS/MS	38	612	NS
PTPN11	0.577002	3.35287	1.91362	0.066209	0.694862	-3.9721	PCW_mmHg	LC-MS/MS	38	612	NS
PCYT2	-0.640007	4.79396	-1.89154	0.0665521	0.694862	-3.98646	PCW_mmHg	LC-MS/MS	38	612	NS
FABP4	0.824866	8.03416	1.87839	0.0679559	0.694862	-4.00489	PCW_mmHg	LC-MS/MS	38	612	NS
SGCG	-0.583706	4.35072	-1.8777	0.0682586	0.694862	-4.00616	PCW_mmHg	LC-MS/MS	38	612	NS
MYBPC3	1.06583	6.00271	1.87466	0.0684814	0.694862	-4.00974	PCW_mmHg	LC-MS/MS	38	612	NS
SGCD	-0.636379	4.13958	-1.87434	0.068527	0.694862	-4.01016	PCW_mmHg	LC-MS/MS	38	612	NS
LRRC47	-0.560187	4.14073	-1.87216	0.0692591	0.694862	-4.0102	PCW_mmHg	LC-MS/MS	38	612	NS
SDHB	0.523977	5.82294	1.85195	0.0717531	0.703214	-4.03908	PCW_mmHg	LC-MS/MS	38	612	NS
LTA4H	-0.453239	4.77781	-1.84764	0.0723897	0.703214	-4.04462	PCW_mmHg	LC-MS/MS	38	612	NS
FABP5	0.362942	8.14228	1.82325	0.0760776	0.723085	-4.07575	PCW_mmHg	LC-MS/MS	38	612	NS
AK1	-0.281364	8.80355	-1.81781	0.0769217	0.723085	-4.08265	PCW_mmHg	LC-MS/MS	38	612	NS
DYNC1H1	-0.483111	5.20913	-1.80904	0.0782994	0.723085	-4.09374	PCW_mmHg	LC-MS/MS	38	612	NS
NUDC	0.456757	3.82972	1.80362	0.0791613	0.723085	-4.10057	PCW_mmHg	LC-MS/MS	38	612	NS
STIP1	-0.405023	5.6197	-1.77869	0.0832293	0.744884	-4.13178	PCW_mmHg	LC-MS/MS	38	612	NS
BDH1	0.451509	7.55546	1.77419	0.083982	0.744884	-4.13738	PCW_mmHg	LC-MS/MS	38	612	NS
TBCA	-0.251094	4.81275	-1.7584	0.0866688	0.757733	-4.15693	PCW_mmHg	LC-MS/MS	38	612	NS
HSPB2	-1.12787	5.7133	-1.74667	0.0893924	0.760128	-4.17105	PCW_mmHg	LC-MS/MS	38	612	NS
GPD1	1.28903	5.8507	1.73998	0.0923592	0.760128	-4.17172	PCW_mmHg	LC-MS/MS	38	612	NS
PSME1	-0.421998	6.16117	-1.71327	0.0947491	0.760128	-4.21201	PCW_mmHg	LC-MS/MS	38	612	NS
DSTN	-0.431249	7.62521	-1.70904	0.0955373	0.760128	-4.21711	PCW_mmHg	LC-MS/MS	38	612	NS
ANXA11	-0.269538	6.76574	-1.70064	0.0971188	0.760128	-4.22721	PCW_mmHg	LC-MS/MS	38	612	NS
CFL2	-0.496919	6.96039	-1.69085	0.0989901	0.760128	-4.23894	PCW_mmHg	LC-MS/MS	38	612	NS
ACADVL	-0.277295	9.29129	-1.68782	0.0995747	0.760128	-4.24255	PCW_mmHg	LC-MS/MS	38	612	NS
VAT1	0.461587	5.52337	1.6684	0.103393	0.760128	-4.2656	PCW_mmHg	LC-MS/MS	38	612	NS
KCTD12	0.59414	4.58524	1.6659	0.104113	0.760128	-4.26902	PCW_mmHg	LC-MS/MS	38	612	NS
NIPSNAP2	-0.710211	7.88702	-1.66415	0.104245	0.760128	-4.27062	PCW_mmHg	LC-MS/MS	38	612	NS
DBI	-0.341922	8.08299	-1.6547	0.10616	0.760128	-4.28174	PCW_mmHg	LC-MS/MS	38	612	NS
OXCT1	0.390914	9.13866	1.6392	0.109362	0.760128	-4.29984	PCW_mmHg	LC-MS/MS	38	612	NS
USP5	-0.349607	4.60998	-1.63752	0.109932	0.760128	-4.30193	PCW_mmHg	LC-MS/MS	38	612	NS
ALDH7A1	0.321325	6.7063	1.63518	0.110204	0.760128	-4.30451	PCW_mmHg	LC-MS/MS	38	612	NS
HADHB	-0.574712	8.05718	-1.63452	0.110344	0.760128	-4.30528	PCW_mmHg	LC-MS/MS	38	612	NS
TKT	0.591119	4.80979	1.61994	0.113453	0.760128	-4.32216	PCW_mmHg	LC-MS/MS	38	612	NS
F13A1	0.943107	5.65007	1.6298	0.113851	0.760128	-4.28891	PCW_mmHg	LC-MS/MS	38	612	NS
NAMPT	-0.581959	3.98505	-1.619	0.114104	0.760128	-4.32341	PCW_mmHg	LC-MS/MS	38	612	NS
TAGLN2	0.665615	5.92433	1.61425	0.114684	0.760128	-4.32871	PCW_mmHg	LC-MS/MS	38	612	NS
CAVIN2	-0.876274	4.76106	-1.62848	0.114912	0.760128	-4.28379	PCW_mmHg	LC-MS/MS	38	612	NS
GPT	-0.631695	4.31403	-1.61307	0.115159	0.760128	-4.33042	PCW_mmHg	LC-MS/MS	38	612	NS
ILK	-0.79018	3.9124	-1.61268	0.115979	0.760128	-4.32485	PCW_mmHg	LC-MS/MS	38	612	NS
ISCU	0.379719	4.46915	1.60411	0.116906	0.760128	-4.34033	PCW_mmHg	LC-MS/MS	38	612	NS
HSPA8	-0.243165	8.12409	-1.60267	0.117224	0.760128	-4.34197	PCW_mmHg	LC-MS/MS	38	612	NS
NDUFV2	0.473616	4.82215	1.59921	0.117994	0.760128	-4.34593	PCW_mmHg	LC-MS/MS	38	612	NS
MDH2	0.172267	10.499	1.57583	0.123291	0.785978	-4.37241	PCW_mmHg	LC-MS/MS	38	612	NS
PSAP	-0.456661	9.23593	-1.56539	0.125719	0.793194	-4.38414	PCW_mmHg	LC-MS/MS	38	612	NS
ABHD10	-0.382065	5.25968	-1.55228	0.12882	0.804469	-4.39876	PCW_mmHg	LC-MS/MS	38	612	NS
CS	-0.264897	9.86539	-1.54175	0.131359	0.808779	-4.41045	PCW_mmHg	LC-MS/MS	38	612	NS
MYOZ2	-0.566345	5.53281	-1.53265	0.133581	0.808779	-4.42047	PCW_mmHg	LC-MS/MS	38	612	NS
PSMB5	-0.335832	5.74028	-1.52859	0.134584	0.808779	-4.42493	PCW_mmHg	LC-MS/MS	38	612	NS
PRDX5	-0.192291	8.97734	-1.52327	0.135906	0.808779	-4.43076	PCW_mmHg	LC-MS/MS	38	612	NS
FERMT2	-0.475202	6.20902	-1.50983	0.139295	0.808779	-4.44542	PCW_mmHg	LC-MS/MS	38	612	NS
EHD4	-0.342275	5.60205	-1.5081	0.139735	0.808779	-4.44729	PCW_mmHg	LC-MS/MS	38	612	NS
ACTN1	0.947283	4.02162	1.50542	0.141644	0.808779	-4.40067	PCW_mmHg	LC-MS/MS	38	612	NS
CAPNS1	-0.304332	5.48559	-1.49878	0.14213	0.808779	-4.45738	PCW_mmHg	LC-MS/MS	38	612	NS
YWHAE	-0.259365	9.42464	-1.49441	0.143262	0.808779	-4.46208	PCW_mmHg	LC-MS/MS	38	612	NS
NSFL1C	-0.321667	5.88521	-1.49289	0.143659	0.808779	-4.46372	PCW_mmHg	LC-MS/MS	38	612	NS
PEBP1	-0.294033	8.75488	-1.4914	0.144047	0.808779	-4.46531	PCW_mmHg	LC-MS/MS	38	612	NS
PSMD13	0.402876	4.0833	1.48091	0.147503	0.819284	-4.46525	PCW_mmHg	LC-MS/MS	38	612	NS
ISOC1	-0.339188	5.88362	-1.47422	0.148596	0.819284	-4.48369	PCW_mmHg	LC-MS/MS	38	612	NS
LGALS3	-0.326853	7.01366	-1.46355	0.151477	0.819438	-4.495	PCW_mmHg	LC-MS/MS	38	612	NS
S100A9	1.21398	5.22321	1.45838	0.15289	0.819438	-4.50046	PCW_mmHg	LC-MS/MS	38	612	NS
A1BG	0.716723	6.45125	1.4456	0.156423	0.819438	-4.51387	PCW_mmHg	LC-MS/MS	38	612	NS
OGN	0.847863	3.52832	1.45153	0.158029	0.819438	-4.46804	PCW_mmHg	LC-MS/MS	38	612	NS
ACTN2	0.737428	5.21853	1.43922	0.158429	0.819438	-4.47527	PCW_mmHg	LC-MS/MS	38	612	NS
ANXA6	-0.287497	7.56092	-1.41786	0.164316	0.819438	-4.54263	PCW_mmHg	LC-MS/MS	38	612	NS
ALDH6A1	0.361883	6.90435	1.41584	0.164905	0.819438	-4.54472	PCW_mmHg	LC-MS/MS	38	612	NS
HIBADH	-0.246079	7.21792	-1.412	0.166025	0.819438	-4.54866	PCW_mmHg	LC-MS/MS	38	612	NS
NDUFV1	0.363363	5.11442	1.40843	0.167071	0.819438	-4.55231	PCW_mmHg	LC-MS/MS	38	612	NS
PYGB	-0.363675	8.36254	-1.40764	0.167304	0.819438	-4.55312	PCW_mmHg	LC-MS/MS	38	612	NS
NDUFA2	0.438571	4.19334	1.40943	0.167981	0.819438	-4.53814	PCW_mmHg	LC-MS/MS	38	612	NS
PEPD	0.387369	4.76126	1.40257	0.170587	0.819438	-4.547	PCW_mmHg	LC-MS/MS	38	612	NS
ECH1	-0.444243	9.01826	-1.39618	0.1707	0.819438	-4.56478	PCW_mmHg	LC-MS/MS	38	612	NS
ECI2	0.321214	6.85339	1.39367	0.171452	0.819438	-4.56732	PCW_mmHg	LC-MS/MS	38	612	NS
MYH9	-0.79741	5.5622	-1.39055	0.172604	0.819438	-4.57011	PCW_mmHg	LC-MS/MS	38	612	NS
LDHA	0.405331	8.16514	1.38927	0.172776	0.819438	-4.57177	PCW_mmHg	LC-MS/MS	38	612	NS
FLNC	-0.984619	6.32151	-1.38609	0.173737	0.819438	-4.57498	PCW_mmHg	LC-MS/MS	38	612	NS
GBE1	-0.839834	4.4561	-1.37583	0.177081	0.819438	-4.58537	PCW_mmHg	LC-MS/MS	38	612	NS
ITIH2	0.602445	4.78553	1.3729	0.177769	0.819438	-4.58822	PCW_mmHg	LC-MS/MS	38	612	NS
PPA1	0.342428	4.36458	1.36893	0.17921	0.819438	-4.58787	PCW_mmHg	LC-MS/MS	38	612	NS
SEPTIN9	-0.50517	2.96039	-1.36546	0.180289	0.819438	-4.59569	PCW_mmHg	LC-MS/MS	38	612	NS
PSMA7	-0.182132	5.37243	-1.36303	0.180833	0.819438	-4.59806	PCW_mmHg	LC-MS/MS	38	612	NS
AK2	-0.30681	5.82631	-1.35765	0.18252	0.819438	-4.60339	PCW_mmHg	LC-MS/MS	38	612	NS
SERPINB6	1.17352	4.19463	1.36452	0.182792	0.819438	-4.54538	PCW_mmHg	LC-MS/MS	38	612	NS
AKR1B1	-0.302011	7.73779	-1.35341	0.183859	0.819438	-4.60758	PCW_mmHg	LC-MS/MS	38	612	NS
TTR	0.714509	5.44321	1.35111	0.184589	0.819438	-4.60985	PCW_mmHg	LC-MS/MS	38	612	NS
SRL	-0.675551	6.45294	-1.3472	0.185833	0.819438	-4.6137	PCW_mmHg	LC-MS/MS	38	612	NS
GSTM2	-0.370256	6.02961	-1.34632	0.186114	0.819438	-4.61456	PCW_mmHg	LC-MS/MS	38	612	NS
AHCY	-0.184833	6.08626	-1.32055	0.194489	0.845236	-4.63966	PCW_mmHg	LC-MS/MS	38	612	NS
HDHD5	0.398711	3.89949	1.32255	0.194736	0.845236	-4.62105	PCW_mmHg	LC-MS/MS	38	612	NS
ABAT	0.57584	4.01638	1.3168	0.196637	0.847479	-4.63526	PCW_mmHg	LC-MS/MS	38	612	NS
TNNC1	-0.546049	6.04657	-1.30975	0.198082	0.847737	-4.65005	PCW_mmHg	LC-MS/MS	38	612	NS
ARHGAP1	0.48957	5.15562	1.30173	0.200784	0.853332	-4.65772	PCW_mmHg	LC-MS/MS	38	612	NS
GSS	0.312823	4.88514	1.29044	0.204635	0.85647	-4.66844	PCW_mmHg	LC-MS/MS	38	612	NS
NARS1	0.378331	3.80267	1.29259	0.206255	0.85647	-4.58576	PCW_mmHg	LC-MS/MS	38	612	NS
NDRG4	-0.32641	4.4729	-1.28976	0.206583	0.85647	-4.63756	PCW_mmHg	LC-MS/MS	38	612	NS
CD81	-0.354815	5.598	-1.27743	0.20979	0.85647	-4.66872	PCW_mmHg	LC-MS/MS	38	612	NS
PTGES2	-0.225042	5.2301	-1.27552	0.209807	0.85647	-4.68248	PCW_mmHg	LC-MS/MS	38	612	NS
HNRNPK	-0.370841	5.46992	-1.27204	0.211447	0.85647	-4.68008	PCW_mmHg	LC-MS/MS	38	612	NS
SORBS2	0.467747	4.75887	1.27108	0.21157	0.85647	-4.65332	PCW_mmHg	LC-MS/MS	38	612	NS
HSPB1	-0.791615	9.20546	-1.26601	0.213158	0.85647	-4.69136	PCW_mmHg	LC-MS/MS	38	612	NS
LDB3	-0.299979	9.06773	-1.26231	0.214472	0.85647	-4.6948	PCW_mmHg	LC-MS/MS	38	612	NS
CCT8	-0.388453	4.18056	-1.25867	0.216185	0.85647	-4.68956	PCW_mmHg	LC-MS/MS	38	612	NS
CRYAB	-1.06207	10.603	-1.25546	0.216916	0.85647	-4.70113	PCW_mmHg	LC-MS/MS	38	612	NS
EPHX2	0.425672	4.85611	1.23649	0.224218	0.877149	-4.70234	PCW_mmHg	LC-MS/MS	38	612	NS
APOA1	0.489645	9.1815	1.23295	0.22511	0.877149	-4.72174	PCW_mmHg	LC-MS/MS	38	612	NS
FGG	0.867337	6.03569	1.22222	0.229093	0.877149	-4.73144	PCW_mmHg	LC-MS/MS	38	612	NS
ARF4	0.259753	6.43878	1.22003	0.229913	0.877149	-4.73341	PCW_mmHg	LC-MS/MS	38	612	NS
MYL6	-0.742856	5.47322	-1.22135	0.230047	0.877149	-4.73091	PCW_mmHg	LC-MS/MS	38	612	NS
EEF2	-0.363349	7.2998	-1.21406	0.23216	0.877149	-4.73877	PCW_mmHg	LC-MS/MS	38	612	NS
CYB5R3	0.424164	6.79483	1.20905	0.234056	0.877149	-4.74325	PCW_mmHg	LC-MS/MS	38	612	NS
TRAP1	-0.185537	7.9504	-1.20901	0.23407	0.877149	-4.74328	PCW_mmHg	LC-MS/MS	38	612	NS
ATP1A3	-0.362792	6.70154	-1.20464	0.235735	0.877149	-4.74718	PCW_mmHg	LC-MS/MS	38	612	NS
FTL	0.791317	5.12999	1.20775	0.236486	0.877149	-4.72327	PCW_mmHg	LC-MS/MS	38	612	NS
COQ8A	-0.405935	5.09319	-1.19699	0.238669	0.879491	-4.75396	PCW_mmHg	LC-MS/MS	38	612	NS
COX5B	0.37359	5.55877	1.18759	0.242309	0.879491	-4.76224	PCW_mmHg	LC-MS/MS	38	612	NS
ADHFE1	0.661022	4.76129	1.18376	0.243805	0.879491	-4.76559	PCW_mmHg	LC-MS/MS	38	612	NS
WDR1	-0.376557	5.42149	-1.18155	0.244669	0.879491	-4.76752	PCW_mmHg	LC-MS/MS	38	612	NS
ARHGDIA	0.301888	4.66978	1.17891	0.245706	0.879491	-4.76983	PCW_mmHg	LC-MS/MS	38	612	NS
TMLHE	-0.371438	4.09879	-1.18097	0.24574	0.879491	-4.7274	PCW_mmHg	LC-MS/MS	38	612	NS
AOC3	0.70004	4.56284	1.16783	0.25049	0.884308	-4.77591	PCW_mmHg	LC-MS/MS	38	612	NS
EHD2	-0.421193	6.25149	-1.16226	0.252324	0.884308	-4.78425	PCW_mmHg	LC-MS/MS	38	612	NS
CD151	-0.472693	4.29325	-1.16106	0.252803	0.884308	-4.78528	PCW_mmHg	LC-MS/MS	38	612	NS
TNNI3	-0.545979	8.98259	-1.1606	0.252989	0.884308	-4.78568	PCW_mmHg	LC-MS/MS	38	612	NS
FHL2	-0.853699	6.41628	-1.15732	0.254311	0.884308	-4.78849	PCW_mmHg	LC-MS/MS	38	612	NS
FGB	0.78483	7.23884	1.14575	0.259006	0.891118	-4.79836	PCW_mmHg	LC-MS/MS	38	612	NS
PTGR2	-0.270139	5.82549	-1.13713	0.26255	0.891118	-4.80566	PCW_mmHg	LC-MS/MS	38	612	NS
HSPA2	-1.17026	3.7848	-1.13974	0.263324	0.891118	-4.63939	PCW_mmHg	LC-MS/MS	38	612	NS
PFKP	-0.456127	6.09459	-1.13491	0.263466	0.891118	-4.80753	PCW_mmHg	LC-MS/MS	38	612	NS
GAPDH	-0.150289	11.3906	-1.13285	0.264319	0.891118	-4.80926	PCW_mmHg	LC-MS/MS	38	612	NS
ATP5MK	0.430839	5.63908	1.12914	0.26586	0.891118	-4.81237	PCW_mmHg	LC-MS/MS	38	612	NS
CASQ2	-0.756678	7.57122	-1.11694	0.270977	0.891118	-4.82254	PCW_mmHg	LC-MS/MS	38	612	NS
IARS2	-0.285211	5.21237	-1.11397	0.272233	0.891118	-4.82501	PCW_mmHg	LC-MS/MS	38	612	NS
YWHAQ	-0.297431	5.38888	-1.1138	0.272309	0.891118	-4.82515	PCW_mmHg	LC-MS/MS	38	612	NS
DCN	-0.65211	4.79383	-1.10893	0.274375	0.891118	-4.82917	PCW_mmHg	LC-MS/MS	38	612	NS
MACROD1	-0.167673	5.42846	-1.10522	0.275957	0.891118	-4.83222	PCW_mmHg	LC-MS/MS	38	612	NS
IGHG1	0.537627	10.4698	1.10464	0.27621	0.891118	-4.8327	PCW_mmHg	LC-MS/MS	38	612	NS
ATP5F1D	0.347981	7.44859	1.10377	0.276581	0.891118	-4.83342	PCW_mmHg	LC-MS/MS	38	612	NS
ACADSB	-0.297744	5.29919	-1.09792	0.279094	0.891118	-4.8382	PCW_mmHg	LC-MS/MS	38	612	NS
GRHPR	-0.170503	5.59428	-1.08595	0.284288	0.891118	-4.84793	PCW_mmHg	LC-MS/MS	38	612	NS
RAB10	0.276036	6.28721	1.08592	0.284304	0.891118	-4.84796	PCW_mmHg	LC-MS/MS	38	612	NS
NDUFA6	0.437762	4.52462	1.08575	0.28475	0.891118	-4.84256	PCW_mmHg	LC-MS/MS	38	612	NS
CPT1B	-0.367038	5.25115	-1.0826	0.285756	0.891118	-4.85063	PCW_mmHg	LC-MS/MS	38	612	NS
LRPPRC	-0.361082	5.512	-1.08129	0.286328	0.891118	-4.85169	PCW_mmHg	LC-MS/MS	38	612	NS
CALR	-0.270431	6.19579	-1.07406	0.289515	0.891118	-4.85749	PCW_mmHg	LC-MS/MS	38	612	NS
COQ6	-0.519776	4.9713	-1.06968	0.291458	0.891118	-4.86099	PCW_mmHg	LC-MS/MS	38	612	NS
LCP1	0.584599	4.8599	1.06609	0.293059	0.891118	-4.86385	PCW_mmHg	LC-MS/MS	38	612	NS
S100A8	0.794416	5.49716	1.0632	0.294528	0.891118	-4.8637	PCW_mmHg	LC-MS/MS	38	612	NS
FH	0.119618	8.34938	1.05935	0.296078	0.891118	-4.86919	PCW_mmHg	LC-MS/MS	38	612	NS
SUCLA2	0.173248	7.92214	1.04765	0.301368	0.891118	-4.87838	PCW_mmHg	LC-MS/MS	38	612	NS
CYB5R1	0.390277	5.39026	1.04448	0.302813	0.891118	-4.88086	PCW_mmHg	LC-MS/MS	38	612	NS
MT-CO2	0.526995	6.72248	1.04319	0.303399	0.891118	-4.88186	PCW_mmHg	LC-MS/MS	38	612	NS
LUM	0.446269	7.88871	1.03309	0.308042	0.891118	-4.88969	PCW_mmHg	LC-MS/MS	38	612	NS
EZR	-0.182228	6.26669	-1.02242	0.312997	0.891118	-4.89789	PCW_mmHg	LC-MS/MS	38	612	NS
ETFRF1	-0.465018	4.1565	-1.02407	0.313412	0.891118	-4.82187	PCW_mmHg	LC-MS/MS	38	612	NS
AIFM1	-0.271203	7.01327	-1.00979	0.318933	0.891118	-4.90749	PCW_mmHg	LC-MS/MS	38	612	NS
ALDH5A1	0.192889	6.48246	1.00467	0.321364	0.891118	-4.91135	PCW_mmHg	LC-MS/MS	38	612	NS
APOA2	0.437207	7.6022	0.996766	0.325135	0.891118	-4.91727	PCW_mmHg	LC-MS/MS	38	612	NS
PRKAR1A	-0.218824	7.10284	-0.994225	0.326354	0.891118	-4.91916	PCW_mmHg	LC-MS/MS	38	612	NS
HSPD1	0.13782	8.76336	0.992744	0.327066	0.891118	-4.92026	PCW_mmHg	LC-MS/MS	38	612	NS
TLN1	-0.250085	5.58599	-0.992795	0.327207	0.891118	-4.92009	PCW_mmHg	LC-MS/MS	38	612	NS
PDHB	0.205024	8.85981	0.990696	0.328053	0.891118	-4.92178	PCW_mmHg	LC-MS/MS	38	612	NS
HMGB1	-0.208201	5.37235	-0.988301	0.329208	0.891118	-4.92356	PCW_mmHg	LC-MS/MS	38	612	NS
GLO1	-0.148527	6.88091	-0.986548	0.330056	0.891118	-4.92486	PCW_mmHg	LC-MS/MS	38	612	NS
CLIC4	0.24503	5.70319	0.984218	0.331186	0.891118	-4.92658	PCW_mmHg	LC-MS/MS	38	612	NS
ITIH4	0.449886	4.40023	0.984196	0.331196	0.891118	-4.92659	PCW_mmHg	LC-MS/MS	38	612	NS
ACOT13	0.14336	6.46453	0.983631	0.331471	0.891118	-4.92701	PCW_mmHg	LC-MS/MS	38	612	NS
ANXA3	-0.259973	5.0566	-0.983185	0.331687	0.891118	-4.92734	PCW_mmHg	LC-MS/MS	38	612	NS
ETFDH	-0.336593	7.45024	-0.978267	0.334082	0.891118	-4.93095	PCW_mmHg	LC-MS/MS	38	612	NS
ADPRHL1	0.281358	7.17826	0.966549	0.339834	0.891118	-4.9395	PCW_mmHg	LC-MS/MS	38	612	NS
COX6C	0.39045	5.39816	0.958183	0.343981	0.891118	-4.94554	PCW_mmHg	LC-MS/MS	38	612	NS
CAPN1	-0.163443	4.94534	-0.957784	0.34418	0.891118	-4.94583	PCW_mmHg	LC-MS/MS	38	612	NS
RAB7A	0.32252	4.57513	0.955397	0.345369	0.891118	-4.94754	PCW_mmHg	LC-MS/MS	38	612	NS
RRAS	0.267167	4.70206	0.950393	0.347872	0.891118	-4.95112	PCW_mmHg	LC-MS/MS	38	612	NS
GOT2	0.107818	10.4787	0.949533	0.348303	0.891118	-4.95173	PCW_mmHg	LC-MS/MS	38	612	NS
SERPINA1	0.521454	9.77962	0.947161	0.349495	0.891118	-4.95342	PCW_mmHg	LC-MS/MS	38	612	NS
BPNT1	-0.25164	4.32466	-0.945245	0.350459	0.891118	-4.95479	PCW_mmHg	LC-MS/MS	38	612	NS
HSPA4	-0.24789	6.03717	-0.941623	0.352288	0.891118	-4.95735	PCW_mmHg	LC-MS/MS	38	612	NS
NENF	0.455921	4.29668	0.932768	0.358564	0.891118	-4.94517	PCW_mmHg	LC-MS/MS	38	612	NS
ACO2	0.108629	10.3662	0.927059	0.359702	0.891118	-4.96758	PCW_mmHg	LC-MS/MS	38	612	NS
C3	0.398564	7.35478	0.924049	0.361247	0.891118	-4.96968	PCW_mmHg	LC-MS/MS	38	612	NS
PHPT1	0.227108	5.79353	0.923852	0.361502	0.891118	-4.96319	PCW_mmHg	LC-MS/MS	38	612	NS
DLST	0.212194	9.31937	0.92105	0.36279	0.891118	-4.97176	PCW_mmHg	LC-MS/MS	38	612	NS
CYC1	-0.559556	4.69776	-0.920783	0.363991	0.891118	-4.86357	PCW_mmHg	LC-MS/MS	38	612	NS
HSPB7	-0.251087	6.9671	-0.917706	0.364517	0.891118	-4.97407	PCW_mmHg	LC-MS/MS	38	612	NS
GATD3	0.163822	7.81136	0.91434	0.366259	0.891118	-4.97639	PCW_mmHg	LC-MS/MS	38	612	NS
MCCC2	-0.375301	5.28106	-0.913965	0.366454	0.891118	-4.97665	PCW_mmHg	LC-MS/MS	38	612	NS
GPI	-0.0973484	9.4105	-0.913259	0.36682	0.891118	-4.97713	PCW_mmHg	LC-MS/MS	38	612	NS
MYO1C	-0.522051	3.89529	-0.915875	0.366965	0.891118	-4.89414	PCW_mmHg	LC-MS/MS	38	612	NS
DCTN2	-0.255728	4.34522	-0.912431	0.367732	0.891118	-4.92245	PCW_mmHg	LC-MS/MS	38	612	NS
NCEH1	-0.349923	4.06031	-0.909234	0.369225	0.891118	-4.88893	PCW_mmHg	LC-MS/MS	38	612	NS
HADH	-0.136437	9.01008	-0.90663	0.370272	0.891118	-4.98168	PCW_mmHg	LC-MS/MS	38	612	NS
CAB39	0.224249	3.34045	0.899118	0.374683	0.891118	-4.95975	PCW_mmHg	LC-MS/MS	38	612	NS
AK3	-0.217978	7.73082	-0.895346	0.376195	0.891118	-4.98933	PCW_mmHg	LC-MS/MS	38	612	NS
MYOM2	-0.508275	4.77952	-0.896079	0.376644	0.891118	-4.92628	PCW_mmHg	LC-MS/MS	38	612	NS
PFKM	-0.414862	6.71196	-0.892996	0.377437	0.891118	-4.99092	PCW_mmHg	LC-MS/MS	38	612	NS
COQ7	0.175805	5.55694	0.888879	0.379618	0.891118	-4.99368	PCW_mmHg	LC-MS/MS	38	612	NS
AHNAK	-0.252118	8.60336	-0.884301	0.382052	0.891118	-4.99674	PCW_mmHg	LC-MS/MS	38	612	NS
IGHG2	-0.545606	8.06093	-0.881971	0.383295	0.891118	-4.99829	PCW_mmHg	LC-MS/MS	38	612	NS
PTGDS	-0.357509	4.41532	-0.882446	0.383862	0.891118	-4.94111	PCW_mmHg	LC-MS/MS	38	612	NS
CES2	-0.349282	4.20892	-0.880629	0.384476	0.891118	-4.96682	PCW_mmHg	LC-MS/MS	38	612	NS
TPM4	0.555135	4.57248	0.882747	0.384559	0.891118	-4.93758	PCW_mmHg	LC-MS/MS	38	612	NS
CKMT2	-0.122161	10.5871	-0.879166	0.384794	0.891118	-5.00015	PCW_mmHg	LC-MS/MS	38	612	NS
CLU	0.472006	4.20672	0.877961	0.385586	0.891118	-5.00085	PCW_mmHg	LC-MS/MS	38	612	NS
EEF1D	-0.302412	6.53699	-0.875228	0.387205	0.891118	-4.94781	PCW_mmHg	LC-MS/MS	38	612	NS
HSP90AB1	-0.127991	7.82252	-0.873337	0.387923	0.891118	-5.00401	PCW_mmHg	LC-MS/MS	38	612	NS
TUFM	-0.79322	6.15416	-0.868639	0.390456	0.891118	-5.00709	PCW_mmHg	LC-MS/MS	38	612	NS
DDB1	-0.339579	3.70971	-0.868959	0.391282	0.891118	-4.91032	PCW_mmHg	LC-MS/MS	38	612	NS
NACA	-0.24531	4.18522	-0.864587	0.392649	0.891118	-5.00974	PCW_mmHg	LC-MS/MS	38	612	NS
DLD	0.129564	8.86681	0.863771	0.393091	0.891118	-5.01027	PCW_mmHg	LC-MS/MS	38	612	NS
SERPINB1	-0.26861	4.41363	-0.864803	0.393156	0.891118	-4.90539	PCW_mmHg	LC-MS/MS	38	612	NS
ARL6IP5	0.191464	6.39126	0.856112	0.397261	0.891118	-5.01525	PCW_mmHg	LC-MS/MS	38	612	NS
UBA1	0.135363	8.62716	0.856036	0.397303	0.891118	-5.0153	PCW_mmHg	LC-MS/MS	38	612	NS
ACOT9	-0.212663	6.24608	-0.85272	0.399116	0.891118	-5.01743	PCW_mmHg	LC-MS/MS	38	612	NS
NIPSNAP3B	0.300084	4.93121	0.85161	0.399866	0.891118	-5.01606	PCW_mmHg	LC-MS/MS	38	612	NS
DLAT	0.215121	8.15065	0.850325	0.400429	0.891118	-5.01898	PCW_mmHg	LC-MS/MS	38	612	NS
CNN1	0.447505	4.56367	0.843623	0.404119	0.891118	-5.02326	PCW_mmHg	LC-MS/MS	38	612	NS
NPEPPS	-0.103141	5.89304	-0.841625	0.405223	0.891118	-5.02454	PCW_mmHg	LC-MS/MS	38	612	NS
PDLIM1	-0.271964	6.48099	-0.838834	0.406768	0.891118	-5.02631	PCW_mmHg	LC-MS/MS	38	612	NS
ACTA1	0.273115	12.2525	0.834512	0.409168	0.891118	-5.02904	PCW_mmHg	LC-MS/MS	38	612	NS
TGM2	-0.613581	6.27857	-0.834268	0.409304	0.891118	-5.02919	PCW_mmHg	LC-MS/MS	38	612	NS
BSG	-0.229434	4.55933	-0.832923	0.410053	0.891118	-5.03004	PCW_mmHg	LC-MS/MS	38	612	NS
CFH	0.399113	3.50393	0.830737	0.412415	0.891118	-5.00275	PCW_mmHg	LC-MS/MS	38	612	NS
ANXA1	0.343571	6.54225	0.826432	0.413678	0.891118	-5.03411	PCW_mmHg	LC-MS/MS	38	612	NS
PKM	-0.114669	9.03429	-0.825789	0.414038	0.891118	-5.03452	PCW_mmHg	LC-MS/MS	38	612	NS
BLVRB	-0.168137	7.14985	-0.825526	0.414186	0.891118	-5.03468	PCW_mmHg	LC-MS/MS	38	612	NS
PDK2	-0.204727	5.0662	-0.825408	0.414252	0.891118	-5.03475	PCW_mmHg	LC-MS/MS	38	612	NS
SMPX	0.146407	5.80239	0.825341	0.41429	0.891118	-5.0348	PCW_mmHg	LC-MS/MS	38	612	NS
SCCPDH	-0.284188	4.41109	-0.823924	0.415515	0.891118	-5.02006	PCW_mmHg	LC-MS/MS	38	612	NS
APOH	0.407473	5.36087	0.822172	0.416204	0.891118	-5.03104	PCW_mmHg	LC-MS/MS	38	612	NS
PSMA5	-0.143617	5.48029	-0.821356	0.416527	0.891118	-5.03728	PCW_mmHg	LC-MS/MS	38	612	NS
OLA1	-0.177852	4.65797	-0.819648	0.417489	0.891118	-5.03834	PCW_mmHg	LC-MS/MS	38	612	NS
LGALS3BP	0.213335	5.98857	0.811629	0.422295	0.891118	-5.03511	PCW_mmHg	LC-MS/MS	38	612	NS
UNC45B	-0.306139	4.88729	-0.807915	0.424262	0.891118	-5.04019	PCW_mmHg	LC-MS/MS	38	612	NS
TNNT2	-0.398836	9.12897	-0.80675	0.424792	0.891118	-5.04628	PCW_mmHg	LC-MS/MS	38	612	NS
RNH1	-0.195937	6.03793	-0.805746	0.425364	0.891118	-5.04689	PCW_mmHg	LC-MS/MS	38	612	NS
ACADM	-0.162624	9.27781	-0.803166	0.426836	0.891118	-5.04846	PCW_mmHg	LC-MS/MS	38	612	NS
UQCRB	0.294327	5.49767	0.796181	0.430835	0.891118	-5.05269	PCW_mmHg	LC-MS/MS	38	612	NS
ATP5PF	0.333388	6.96716	0.796063	0.430902	0.891118	-5.05276	PCW_mmHg	LC-MS/MS	38	612	NS
SOD3	-0.352589	5.35617	-0.792782	0.432789	0.891118	-5.05474	PCW_mmHg	LC-MS/MS	38	612	NS
C9	0.446026	4.43304	0.794131	0.433296	0.891118	-4.97551	PCW_mmHg	LC-MS/MS	38	612	NS
CPNE3	-0.14586	5.39408	-0.79101	0.43381	0.891118	-5.0558	PCW_mmHg	LC-MS/MS	38	612	NS
ARPC4	0.207322	5.56757	0.789604	0.434621	0.891118	-5.05664	PCW_mmHg	LC-MS/MS	38	612	NS
YWHAZ	-0.17394	5.92029	-0.787795	0.435666	0.891118	-5.05772	PCW_mmHg	LC-MS/MS	38	612	NS
TUBB	-0.515821	7.03907	-0.785124	0.437211	0.891118	-5.05931	PCW_mmHg	LC-MS/MS	38	612	NS
HK1	-0.418902	6.06594	-0.780875	0.439677	0.891118	-5.06184	PCW_mmHg	LC-MS/MS	38	612	NS
PGAM2	-0.148091	9.39272	-0.780044	0.44016	0.891118	-5.06233	PCW_mmHg	LC-MS/MS	38	612	NS
SPR	0.248262	4.47996	0.776712	0.4421	0.891118	-5.06429	PCW_mmHg	LC-MS/MS	38	612	NS
ATP5PD	0.295469	7.45604	0.776666	0.442127	0.891118	-5.06432	PCW_mmHg	LC-MS/MS	38	612	NS
SNTA1	0.302342	4.99218	0.777392	0.442585	0.891118	-4.93793	PCW_mmHg	LC-MS/MS	38	612	NS
SH3BGRL	0.409701	3.04424	0.778017	0.442797	0.891118	-5.03395	PCW_mmHg	LC-MS/MS	38	612	NS
ACAT1	0.171538	9.8375	0.772848	0.444356	0.891118	-5.06656	PCW_mmHg	LC-MS/MS	38	612	NS
GSTK1	-0.140591	5.6994	-0.77098	0.445449	0.891118	-5.06766	PCW_mmHg	LC-MS/MS	38	612	NS
SOD2	-0.11563	9.7898	-0.768661	0.446809	0.891118	-5.06901	PCW_mmHg	LC-MS/MS	38	612	NS
PCCA	-0.314313	3.28045	-0.769149	0.447962	0.891118	-4.9727	PCW_mmHg	LC-MS/MS	38	612	NS
LETM1	0.146488	5.31387	0.763003	0.450136	0.891118	-5.0723	PCW_mmHg	LC-MS/MS	38	612	NS
CLIC1	0.239037	5.45758	0.762589	0.45038	0.891118	-5.07254	PCW_mmHg	LC-MS/MS	38	612	NS
ENO1	0.144312	8.18961	0.761549	0.450994	0.891118	-5.07314	PCW_mmHg	LC-MS/MS	38	612	NS
HSPA9	-0.113431	7.58622	-0.759105	0.452437	0.891118	-5.07455	PCW_mmHg	LC-MS/MS	38	612	NS
ALDH1A1	0.245084	5.23166	0.758854	0.45284	0.891118	-5.06737	PCW_mmHg	LC-MS/MS	38	612	NS
ATP5MG	0.323748	6.5347	0.755771	0.45441	0.891344	-5.07647	PCW_mmHg	LC-MS/MS	38	612	NS
LDHD	0.326286	4.98261	0.751266	0.457207	0.893964	-5.0782	PCW_mmHg	LC-MS/MS	38	612	NS
IDH2	-0.123043	10.7937	-0.744806	0.460936	0.894019	-5.08271	PCW_mmHg	LC-MS/MS	38	612	NS
TPM3	0.295296	8.44885	0.734715	0.467108	0.894019	-5.08544	PCW_mmHg	LC-MS/MS	38	612	NS
DNM1L	-0.140859	5.25556	-0.727974	0.471057	0.894019	-5.09213	PCW_mmHg	LC-MS/MS	38	612	NS
PCMT1	0.146716	6.02552	0.727084	0.471596	0.894019	-5.09262	PCW_mmHg	LC-MS/MS	38	612	NS
EHD1	-0.283194	3.96654	-0.725426	0.472842	0.894019	-5.03416	PCW_mmHg	LC-MS/MS	38	612	NS
ALAD	-0.196225	4.62187	-0.721614	0.474915	0.894019	-5.09563	PCW_mmHg	LC-MS/MS	38	612	NS
TAX1BP3	-0.226936	3.76424	-0.721946	0.475368	0.894019	-5.01877	PCW_mmHg	LC-MS/MS	38	612	NS
PITRM1	0.399553	5.21541	0.722853	0.475502	0.894019	-4.99831	PCW_mmHg	LC-MS/MS	38	612	NS
COX6B1	-0.192753	6.76025	-0.718651	0.476718	0.894019	-5.09725	PCW_mmHg	LC-MS/MS	38	612	NS
CAV1	-0.411085	4.73979	-0.718405	0.476868	0.894019	-5.09739	PCW_mmHg	LC-MS/MS	38	612	NS
RAD23A	-0.126793	5.43327	-0.717807	0.477232	0.894019	-5.09771	PCW_mmHg	LC-MS/MS	38	612	NS
FGA	0.515804	6.36155	0.71471	0.479238	0.894019	-5.09927	PCW_mmHg	LC-MS/MS	38	612	NS
DPYSL3	0.252035	5.22255	0.713263	0.480007	0.894019	-5.10019	PCW_mmHg	LC-MS/MS	38	612	NS
USO1	-0.156725	4.00279	-0.708598	0.483228	0.894019	-5.09021	PCW_mmHg	LC-MS/MS	38	612	NS
ANXA4	0.216202	4.74837	0.70738	0.483848	0.894019	-5.08845	PCW_mmHg	LC-MS/MS	38	612	NS
ALDH9A1	0.121156	6.45032	0.706596	0.484095	0.894019	-5.10379	PCW_mmHg	LC-MS/MS	38	612	NS
FLNA	-0.39621	4.7658	-0.704443	0.485532	0.894019	-5.10407	PCW_mmHg	LC-MS/MS	38	612	NS
NHLRC2	-0.133022	5.08188	-0.703957	0.485718	0.894019	-5.1052	PCW_mmHg	LC-MS/MS	38	612	NS
SERPING1	0.297468	5.16339	0.703596	0.485941	0.894019	-5.1054	PCW_mmHg	LC-MS/MS	38	612	NS
DAG1	-0.314885	4.32696	-0.697738	0.489556	0.894019	-5.10852	PCW_mmHg	LC-MS/MS	38	612	NS
PSMB7	-0.179579	4.34679	-0.681281	0.499902	0.894019	-5.10973	PCW_mmHg	LC-MS/MS	38	612	NS
BLVRA	0.194963	3.20168	0.682523	0.49993	0.894019	-4.97719	PCW_mmHg	LC-MS/MS	38	612	NS
IDH3B	-0.171143	6.44964	-0.679824	0.500705	0.894019	-5.11791	PCW_mmHg	LC-MS/MS	38	612	NS
PPP1R7	-0.126385	4.75135	-0.674024	0.504344	0.894019	-5.1209	PCW_mmHg	LC-MS/MS	38	612	NS
PLIN4	-0.22804	4.59023	-0.672302	0.505428	0.894019	-5.12179	PCW_mmHg	LC-MS/MS	38	612	NS
HRC	-0.474506	7.3707	-0.670911	0.506304	0.894019	-5.1225	PCW_mmHg	LC-MS/MS	38	612	NS
FTH1	-0.354388	7.49711	-0.670802	0.506373	0.894019	-5.12256	PCW_mmHg	LC-MS/MS	38	612	NS
NUTF2	-0.120831	6.17039	-0.670733	0.506416	0.894019	-5.12259	PCW_mmHg	LC-MS/MS	38	612	NS
ACO1	-0.0798749	6.27588	-0.669277	0.507333	0.894019	-5.12333	PCW_mmHg	LC-MS/MS	38	612	NS
CRYZ	-0.207676	6.0808	-0.664164	0.510565	0.894019	-5.12593	PCW_mmHg	LC-MS/MS	38	612	NS
UBE2N	0.0907146	7.3912	0.66129	0.512385	0.894019	-5.12738	PCW_mmHg	LC-MS/MS	38	612	NS
ATP5F1A	0.152924	10.9707	0.660365	0.512972	0.894019	-5.12785	PCW_mmHg	LC-MS/MS	38	612	NS
SEPTIN7	-0.203423	4.32209	-0.660854	0.512997	0.894019	-5.06484	PCW_mmHg	LC-MS/MS	38	612	NS
PSMA4	0.0815096	5.77612	0.657906	0.514534	0.894019	-5.12909	PCW_mmHg	LC-MS/MS	38	612	NS
SERPINH1	0.237049	3.67049	0.659512	0.514549	0.894019	-5.06255	PCW_mmHg	LC-MS/MS	38	612	NS
LAMA2	0.363651	3.98188	0.656082	0.515909	0.894019	-4.96976	PCW_mmHg	LC-MS/MS	38	612	NS
GLRX	0.185336	5.31755	0.654865	0.516469	0.894019	-5.13061	PCW_mmHg	LC-MS/MS	38	612	NS
ISOC2	0.184778	4.60977	0.654389	0.516772	0.894019	-5.13084	PCW_mmHg	LC-MS/MS	38	612	NS
YWHAG	-0.169025	6.03308	-0.653012	0.51765	0.894019	-5.13153	PCW_mmHg	LC-MS/MS	38	612	NS
S100A10	-0.31024	4.43697	-0.645334	0.523269	0.894019	-4.94405	PCW_mmHg	LC-MS/MS	38	612	NS
SERPINA3	0.400356	6.9601	0.64269	0.524255	0.894019	-5.13663	PCW_mmHg	LC-MS/MS	38	612	NS
DECR1	0.0846793	9.80322	0.642621	0.524299	0.894019	-5.13666	PCW_mmHg	LC-MS/MS	38	612	NS
PSME2	-0.151344	6.02977	-0.642473	0.524394	0.894019	-5.13674	PCW_mmHg	LC-MS/MS	38	612	NS
SERPINF2	0.345431	4.44377	0.643135	0.524541	0.894019	-5.05659	PCW_mmHg	LC-MS/MS	38	612	NS
CPT2	0.122352	5.8537	0.641402	0.525082	0.894019	-5.13726	PCW_mmHg	LC-MS/MS	38	612	NS
SIRT3	0.165461	3.63306	0.640912	0.525499	0.894019	-5.13556	PCW_mmHg	LC-MS/MS	38	612	NS
AHSG	0.258514	6.71546	0.637707	0.527459	0.894019	-5.13907	PCW_mmHg	LC-MS/MS	38	612	NS
ALDH2	0.120723	8.2156	0.631196	0.531662	0.894019	-5.14222	PCW_mmHg	LC-MS/MS	38	612	NS
BCAT2	-0.120026	5.97322	-0.628744	0.533249	0.894019	-5.1434	PCW_mmHg	LC-MS/MS	38	612	NS
PDHA1	0.146776	8.85018	0.627729	0.533907	0.894019	-5.14388	PCW_mmHg	LC-MS/MS	38	612	NS
COXFA4	-0.282758	6.66361	-0.624965	0.5357	0.894019	-5.1452	PCW_mmHg	LC-MS/MS	38	612	NS
PRDX6	0.0830212	8.83351	0.622337	0.537408	0.894019	-5.14646	PCW_mmHg	LC-MS/MS	38	612	NS
CAP1	0.193405	4.86803	0.611792	0.544291	0.894019	-5.15142	PCW_mmHg	LC-MS/MS	38	612	NS
PDIA6	-0.185878	6.84187	-0.610573	0.545089	0.894019	-5.15199	PCW_mmHg	LC-MS/MS	38	612	NS
ANXA2	-0.195539	7.77464	-0.607361	0.547196	0.894019	-5.15349	PCW_mmHg	LC-MS/MS	38	612	NS
ATP5ME	0.244106	6.18886	0.605116	0.548671	0.894019	-5.15453	PCW_mmHg	LC-MS/MS	38	612	NS
ORM2	-0.342952	5.75067	-0.604217	0.549263	0.894019	-5.15494	PCW_mmHg	LC-MS/MS	38	612	NS
LONP1	-0.139112	5.0447	-0.603412	0.549792	0.894019	-5.15531	PCW_mmHg	LC-MS/MS	38	612	NS
TPI1	-0.0621833	9.59853	-0.602666	0.550283	0.894019	-5.15566	PCW_mmHg	LC-MS/MS	38	612	NS
ACYP2	0.11373	5.79718	0.600399	0.551777	0.894019	-5.1567	PCW_mmHg	LC-MS/MS	38	612	NS
PRXL2A	-0.223882	3.84578	-0.599822	0.552252	0.894019	-5.12707	PCW_mmHg	LC-MS/MS	38	612	NS
REXO2	0.148622	5.83875	0.596005	0.555202	0.894019	-5.0908	PCW_mmHg	LC-MS/MS	38	612	NS
GANAB	0.120108	5.77924	0.590125	0.558573	0.894019	-5.16137	PCW_mmHg	LC-MS/MS	38	612	NS
PDHX	0.134102	6.58677	0.585899	0.561381	0.894019	-5.16327	PCW_mmHg	LC-MS/MS	38	612	NS
CNDP2	0.124124	4.74486	0.585519	0.561634	0.894019	-5.16344	PCW_mmHg	LC-MS/MS	38	612	NS
ADSS1	-0.154721	4.85168	-0.585503	0.561832	0.894019	-5.15403	PCW_mmHg	LC-MS/MS	38	612	NS
PRDX3	0.321092	8.45211	0.584656	0.562208	0.894019	-5.16383	PCW_mmHg	LC-MS/MS	38	612	NS
LGALS1	0.169614	7.68658	0.582502	0.563642	0.894019	-5.16479	PCW_mmHg	LC-MS/MS	38	612	NS
DCXR	0.137806	6.53853	0.581131	0.564557	0.894019	-5.1654	PCW_mmHg	LC-MS/MS	38	612	NS
FHL1	-0.633415	6.94186	-0.580738	0.564819	0.894019	-5.16558	PCW_mmHg	LC-MS/MS	38	612	NS
HINT1	-0.234927	5.50374	-0.58007	0.565265	0.894019	-5.16587	PCW_mmHg	LC-MS/MS	38	612	NS
NCL	-0.169812	6.69507	-0.579832	0.565424	0.894019	-5.16598	PCW_mmHg	LC-MS/MS	38	612	NS
UQCRC2	-0.159318	5.31318	-0.577111	0.567242	0.894019	-5.16718	PCW_mmHg	LC-MS/MS	38	612	NS
RSU1	-0.11922	5.80634	-0.572688	0.570203	0.894019	-5.16913	PCW_mmHg	LC-MS/MS	38	612	NS
ATP5PO	0.206904	8.12145	0.569859	0.572101	0.894019	-5.17036	PCW_mmHg	LC-MS/MS	38	612	NS
NIPSNAP3A	0.203012	5.09859	0.569396	0.572501	0.894019	-5.11722	PCW_mmHg	LC-MS/MS	38	612	NS
COX4I1	0.247328	5.50113	0.569123	0.572596	0.894019	-5.17068	PCW_mmHg	LC-MS/MS	38	612	NS
AMBP	0.258142	4.89959	0.56464	0.57589	0.894019	-5.16129	PCW_mmHg	LC-MS/MS	38	612	NS
RAB2A	0.124471	5.01242	0.563367	0.576469	0.894019	-5.17318	PCW_mmHg	LC-MS/MS	38	612	NS
IDH1	-0.160035	5.53427	-0.561271	0.57797	0.894019	-5.17397	PCW_mmHg	LC-MS/MS	38	612	NS
ME2	0.137213	6.24375	0.560807	0.578196	0.894019	-5.17428	PCW_mmHg	LC-MS/MS	38	612	NS
GC	0.217607	6.98148	0.559698	0.578944	0.894019	-5.17475	PCW_mmHg	LC-MS/MS	38	612	NS
RAN	-0.0872743	6.31749	-0.558397	0.579824	0.894019	-5.17531	PCW_mmHg	LC-MS/MS	38	612	NS
PRKAR2A	0.18179	3.77218	0.553895	0.583351	0.894019	-5.11557	PCW_mmHg	LC-MS/MS	38	612	NS
CP	0.265934	5.84547	0.552901	0.583544	0.894019	-5.17765	PCW_mmHg	LC-MS/MS	38	612	NS
TIMM13	-0.148981	4.14151	-0.55024	0.585621	0.894019	-5.16293	PCW_mmHg	LC-MS/MS	38	612	NS
COQ3	-0.136337	4.9385	-0.549139	0.586098	0.894019	-5.17924	PCW_mmHg	LC-MS/MS	38	612	NS
MT-ATP8	-0.222728	6.09521	-0.547758	0.587122	0.894019	-5.14942	PCW_mmHg	LC-MS/MS	38	612	NS
MECR	0.14281	5.05846	0.547448	0.587248	0.894019	-5.17995	PCW_mmHg	LC-MS/MS	38	612	NS
HSP90AA1	-0.0835779	7.95453	-0.542912	0.590337	0.896491	-5.18184	PCW_mmHg	LC-MS/MS	38	612	NS
NDUFAB1	-0.103171	6.46004	-0.531011	0.598478	0.904733	-5.18673	PCW_mmHg	LC-MS/MS	38	612	NS
ACAA2	-0.110379	9.23061	-0.529853	0.599273	0.904733	-5.1872	PCW_mmHg	LC-MS/MS	38	612	NS
PSMD1	0.206495	3.55489	0.526017	0.602363	0.904733	-5.10944	PCW_mmHg	LC-MS/MS	38	612	NS
CRYM	0.149503	7.88434	0.525175	0.602489	0.904733	-5.1891	PCW_mmHg	LC-MS/MS	38	612	NS
TPD52L2	0.0884014	5.54162	0.522711	0.604187	0.904733	-5.19008	PCW_mmHg	LC-MS/MS	38	612	NS
PSMA6	-0.123963	5.20151	-0.521454	0.605053	0.904733	-5.19059	PCW_mmHg	LC-MS/MS	38	612	NS
CANX	0.173054	5.93038	0.51992	0.606112	0.904733	-5.1912	PCW_mmHg	LC-MS/MS	38	612	NS
PDCD6IP	-0.0958834	4.66247	-0.517486	0.607793	0.905035	-5.19217	PCW_mmHg	LC-MS/MS	38	612	NS
TUBA4A	-0.361983	7.56998	-0.512883	0.610979	0.907571	-5.19398	PCW_mmHg	LC-MS/MS	38	612	NS
OGDH	-0.0981032	8.22965	-0.506819	0.615188	0.911263	-5.19636	PCW_mmHg	LC-MS/MS	38	612	NS
COL6A1	0.233656	4.07274	0.503216	0.617694	0.911263	-5.19775	PCW_mmHg	LC-MS/MS	38	612	NS
TUBB6	-0.338815	7.52691	-0.502875	0.617932	0.911263	-5.19788	PCW_mmHg	LC-MS/MS	38	612	NS
LAMB2	-0.167524	3.15462	-0.501281	0.619681	0.911646	-5.15586	PCW_mmHg	LC-MS/MS	38	612	NS
ESD	-0.0791188	6.01972	-0.491952	0.625561	0.916585	-5.20205	PCW_mmHg	LC-MS/MS	38	612	NS
TPM1	0.15259	9.32318	0.489035	0.627606	0.916585	-5.20315	PCW_mmHg	LC-MS/MS	38	612	NS
PRKACA	0.0788571	6.69176	0.486207	0.629591	0.916585	-5.2042	PCW_mmHg	LC-MS/MS	38	612	NS
ANXA7	-0.0681011	6.45984	-0.485029	0.630419	0.916585	-5.20464	PCW_mmHg	LC-MS/MS	38	612	NS
TALDO1	0.171912	5.53828	0.485092	0.630526	0.916585	-5.19267	PCW_mmHg	LC-MS/MS	38	612	NS
SNX3	0.0900774	6.28978	0.482236	0.632383	0.916815	-5.20568	PCW_mmHg	LC-MS/MS	38	612	NS
ALDH4A1	0.120303	6.01065	0.476479	0.63644	0.916815	-5.2078	PCW_mmHg	LC-MS/MS	38	612	NS
CAP2	-0.107676	4.52441	-0.473711	0.638396	0.916815	-5.20881	PCW_mmHg	LC-MS/MS	38	612	NS
ACSL1	-0.107624	7.15536	-0.468074	0.642385	0.916815	-5.21084	PCW_mmHg	LC-MS/MS	38	612	NS
PFKFB2	0.193495	4.13155	0.467066	0.643407	0.916815	-5.18678	PCW_mmHg	LC-MS/MS	38	612	NS
EIF4A2	-0.0897678	6.26034	-0.462927	0.646036	0.916815	-5.21268	PCW_mmHg	LC-MS/MS	38	612	NS
IGHG4	-0.329059	7.76494	-0.460358	0.647862	0.916815	-5.21359	PCW_mmHg	LC-MS/MS	38	612	NS
CD36	-0.161108	6.88513	-0.45908	0.648772	0.916815	-5.21405	PCW_mmHg	LC-MS/MS	38	612	NS
GYS1	-0.29386	5.42052	-0.454802	0.651819	0.916815	-5.21555	PCW_mmHg	LC-MS/MS	38	612	NS
AKR7A2	-0.0993808	5.62136	-0.45377	0.652555	0.916815	-5.21591	PCW_mmHg	LC-MS/MS	38	612	NS
DARS2	-0.158746	4.17635	-0.453605	0.653243	0.916815	-5.14561	PCW_mmHg	LC-MS/MS	38	612	NS
CFB	-0.226193	5.51352	-0.452538	0.653435	0.916815	-5.21634	PCW_mmHg	LC-MS/MS	38	612	NS
VIM	0.206598	4.43569	0.45093	0.654963	0.916815	-5.09633	PCW_mmHg	LC-MS/MS	38	612	NS
PFN1	-0.0880178	8.33001	-0.450086	0.655186	0.916815	-5.21719	PCW_mmHg	LC-MS/MS	38	612	NS
MDH1	0.0471188	10.6172	0.446184	0.657977	0.916815	-5.21853	PCW_mmHg	LC-MS/MS	38	612	NS
PREP	-0.082824	4.39689	-0.446273	0.657981	0.916815	-5.20706	PCW_mmHg	LC-MS/MS	38	612	NS
NDUFS1	0.141822	4.31142	0.441982	0.660988	0.916815	-5.21996	PCW_mmHg	LC-MS/MS	38	612	NS
LAMC1	-0.160288	4.67283	-0.441327	0.661458	0.916815	-5.22018	PCW_mmHg	LC-MS/MS	38	612	NS
ACTR3	-0.151924	3.06706	-0.441136	0.661661	0.916815	-5.21526	PCW_mmHg	LC-MS/MS	38	612	NS
GSTO1	-0.0852316	8.20438	-0.44061	0.661973	0.916815	-5.22043	PCW_mmHg	LC-MS/MS	38	612	NS
MYH7	-0.24175	7.49837	-0.438914	0.66319	0.916815	-5.221	PCW_mmHg	LC-MS/MS	38	612	NS
SLC25A4	0.16228	8.83548	0.432579	0.667747	0.916815	-5.22312	PCW_mmHg	LC-MS/MS	38	612	NS
CKB	-0.12072	8.93889	-0.428113	0.670967	0.916815	-5.2246	PCW_mmHg	LC-MS/MS	38	612	NS
DGLUCY	0.255333	5.80906	0.427548	0.671652	0.916815	-5.19066	PCW_mmHg	LC-MS/MS	38	612	NS
CRAT	-0.103196	5.77541	-0.42146	0.675776	0.916815	-5.22677	PCW_mmHg	LC-MS/MS	38	612	NS
HDHD2	-0.129771	5.33612	-0.416186	0.679597	0.916815	-5.22847	PCW_mmHg	LC-MS/MS	38	612	NS
HSD17B8	-0.16044	3.81297	-0.413459	0.681638	0.916815	-5.17363	PCW_mmHg	LC-MS/MS	38	612	NS
UQCRC1	0.124182	5.88358	0.41306	0.681866	0.916815	-5.22946	PCW_mmHg	LC-MS/MS	38	612	NS
IMPA1	-0.0821986	5.78942	-0.412231	0.682468	0.916815	-5.22973	PCW_mmHg	LC-MS/MS	38	612	NS
FAM162A	0.230151	6.12709	0.4105	0.683727	0.916815	-5.23028	PCW_mmHg	LC-MS/MS	38	612	NS
ATP5F1C	0.156561	7.47243	0.409105	0.684742	0.916815	-5.23071	PCW_mmHg	LC-MS/MS	38	612	NS
TAGLN	0.283293	6.42473	0.407773	0.685711	0.916815	-5.23113	PCW_mmHg	LC-MS/MS	38	612	NS
CMBL	-0.107536	6.15426	-0.407731	0.685742	0.916815	-5.23115	PCW_mmHg	LC-MS/MS	38	612	NS
XIRP1	-0.226354	3.52888	-0.408434	0.685925	0.916815	-5.11878	PCW_mmHg	LC-MS/MS	38	612	NS
TXNRD1	0.124004	3.92484	0.405772	0.687229	0.916815	-5.22521	PCW_mmHg	LC-MS/MS	38	612	NS
SUCLG1	-0.0819778	7.89821	-0.404464	0.688122	0.916815	-5.23217	PCW_mmHg	LC-MS/MS	38	612	NS
GDI2	0.0539547	6.67933	0.403776	0.688624	0.916815	-5.23238	PCW_mmHg	LC-MS/MS	38	612	NS
DDAH2	0.112593	5.019	0.401308	0.690424	0.916815	-5.23314	PCW_mmHg	LC-MS/MS	38	612	NS
PCCB	-0.169116	4.35541	-0.400424	0.691191	0.916815	-5.17748	PCW_mmHg	LC-MS/MS	38	612	NS
HSPE1	-0.0619483	8.81296	-0.398104	0.692764	0.916815	-5.23413	PCW_mmHg	LC-MS/MS	38	612	NS
PARK7	0.054293	8.88922	0.396185	0.694168	0.916815	-5.23472	PCW_mmHg	LC-MS/MS	38	612	NS
OTUB1	-0.100684	4.64956	-0.393755	0.695946	0.916815	-5.23545	PCW_mmHg	LC-MS/MS	38	612	NS
ACAD8	0.0836658	5.06535	0.393032	0.696533	0.916815	-5.23559	PCW_mmHg	LC-MS/MS	38	612	NS
TUBA8	-0.257899	7.92565	-0.392862	0.6966	0.916815	-5.23572	PCW_mmHg	LC-MS/MS	38	612	NS
ADH5	0.0538002	7.5434	0.386315	0.701401	0.920796	-5.23769	PCW_mmHg	LC-MS/MS	38	612	NS
CCT7	-0.174099	3.71965	-0.377017	0.708627	0.920796	-5.15668	PCW_mmHg	LC-MS/MS	38	612	NS
HSP90B1	0.0777853	6.74594	0.375263	0.709535	0.920796	-5.24092	PCW_mmHg	LC-MS/MS	38	612	NS
ATIC	0.0950745	4.89554	0.37499	0.709912	0.920796	-5.2257	PCW_mmHg	LC-MS/MS	38	612	NS
PDIA3	0.0740875	5.99979	0.374211	0.710311	0.920796	-5.24123	PCW_mmHg	LC-MS/MS	38	612	NS
NDUFA8	0.189979	3.2642	0.374615	0.710645	0.920796	-5.17169	PCW_mmHg	LC-MS/MS	38	612	NS
HPX	0.14937	7.81922	0.368418	0.714591	0.920796	-5.24288	PCW_mmHg	LC-MS/MS	38	612	NS
LRG1	-0.242637	4.3816	-0.36756	0.71546	0.920796	-5.19841	PCW_mmHg	LC-MS/MS	38	612	NS
DUSP3	0.0790483	6.24052	0.363442	0.718273	0.920796	-5.24429	PCW_mmHg	LC-MS/MS	38	612	NS
GPX1	0.0877988	5.61828	0.36323	0.718431	0.920796	-5.24434	PCW_mmHg	LC-MS/MS	38	612	NS
IGKC	0.18023	9.3752	0.362938	0.718647	0.920796	-5.24443	PCW_mmHg	LC-MS/MS	38	612	NS
ECI1	0.0771678	7.8145	0.362619	0.718883	0.920796	-5.24452	PCW_mmHg	LC-MS/MS	38	612	NS
ACADS	0.162252	6.67966	0.362213	0.719184	0.920796	-5.24463	PCW_mmHg	LC-MS/MS	38	612	NS
FIS1	0.0914237	4.07023	0.357494	0.722685	0.920871	-5.24594	PCW_mmHg	LC-MS/MS	38	612	NS
NIBAN1	0.0850812	5.79629	0.357334	0.722804	0.920871	-5.24598	PCW_mmHg	LC-MS/MS	38	612	NS
AGL	-0.0818568	5.81023	-0.356001	0.723793	0.920871	-5.24635	PCW_mmHg	LC-MS/MS	38	612	NS
S100A4	0.170765	6.49816	0.354026	0.725261	0.920871	-5.24689	PCW_mmHg	LC-MS/MS	38	612	NS
COL6A2	0.200972	3.48435	0.348176	0.730039	0.923342	-5.17006	PCW_mmHg	LC-MS/MS	38	612	NS
ENO3	0.10181	7.0872	0.346652	0.73075	0.923342	-5.24888	PCW_mmHg	LC-MS/MS	38	612	NS
NIT2	-0.141284	3.79451	-0.344103	0.733226	0.923342	-5.00027	PCW_mmHg	LC-MS/MS	38	612	NS
MIF	0.0880738	9.48503	0.341123	0.734875	0.923342	-5.25034	PCW_mmHg	LC-MS/MS	38	612	NS
NDUFS3	0.123394	5.61699	0.339793	0.735869	0.923342	-5.25069	PCW_mmHg	LC-MS/MS	38	612	NS
ATP5F1B	0.0849644	10.6255	0.33927	0.73626	0.923342	-5.25083	PCW_mmHg	LC-MS/MS	38	612	NS
PRKCSH	0.15258	3.94294	0.333128	0.741259	0.927711	-5.18381	PCW_mmHg	LC-MS/MS	38	612	NS
CDC42	-0.139576	4.70529	-0.327167	0.745653	0.927986	-5.17559	PCW_mmHg	LC-MS/MS	38	612	NS
S100A11	0.148262	4.33119	0.323942	0.747745	0.927986	-5.25474	PCW_mmHg	LC-MS/MS	38	612	NS
FBLN1	-0.220081	3.43982	-0.323971	0.748049	0.927986	-5.21424	PCW_mmHg	LC-MS/MS	38	612	NS
GFM1	-0.0798253	3.8662	-0.321389	0.749759	0.927986	-5.25527	PCW_mmHg	LC-MS/MS	38	612	NS
DDT	-0.0810129	6.71666	-0.320096	0.750636	0.927986	-5.2557	PCW_mmHg	LC-MS/MS	38	612	NS
ACAA1	0.178778	3.87789	0.319868	0.751504	0.927986	-5.00979	PCW_mmHg	LC-MS/MS	38	612	NS
SMYD1	-0.18179	4.87846	-0.318356	0.752473	0.927986	-5.15983	PCW_mmHg	LC-MS/MS	38	612	NS
ETFB	0.0468048	9.00518	0.316145	0.753609	0.927986	-5.25666	PCW_mmHg	LC-MS/MS	38	612	NS
ME3	0.115155	3.19226	0.313329	0.756109	0.928347	-5.1571	PCW_mmHg	LC-MS/MS	38	612	NS
FKBP1A	-0.0691154	5.58824	-0.31173	0.756936	0.928347	-5.25773	PCW_mmHg	LC-MS/MS	38	612	NS
PSMC6	0.0934027	5.72526	0.309416	0.758824	0.928801	-5.17761	PCW_mmHg	LC-MS/MS	38	612	NS
XPO1	-0.185182	3.38926	-0.306842	0.761292	0.929962	-5.01237	PCW_mmHg	LC-MS/MS	38	612	NS
UCHL1	0.205278	4.46646	0.303028	0.764085	0.931514	-5.0734	PCW_mmHg	LC-MS/MS	38	612	NS
SELENBP1	-0.12277	6.80482	-0.29609	0.768761	0.935351	-5.2614	PCW_mmHg	LC-MS/MS	38	612	NS
APOBEC2	-0.092966	5.53535	-0.291679	0.772107	0.936604	-5.2624	PCW_mmHg	LC-MS/MS	38	612	NS
S100A1	-0.0577914	9.76706	-0.290659	0.772881	0.936604	-5.26262	PCW_mmHg	LC-MS/MS	38	612	NS
CRIP2	0.134482	5.80383	0.288682	0.774382	0.936604	-5.26307	PCW_mmHg	LC-MS/MS	38	612	NS
CSTB	-0.0603586	7.12437	-0.281913	0.779528	0.940969	-5.26455	PCW_mmHg	LC-MS/MS	38	612	NS
NAXE	0.0623517	5.15208	0.278379	0.782302	0.942458	-5.25526	PCW_mmHg	LC-MS/MS	38	612	NS
PRELP	-0.148634	5.12911	-0.271871	0.787181	0.946039	-5.2667	PCW_mmHg	LC-MS/MS	38	612	NS
GPX3	0.133199	4.93599	0.270066	0.788776	0.946039	-5.18585	PCW_mmHg	LC-MS/MS	38	612	NS
IDH3G	0.132215	5.52352	0.268296	0.789911	0.946039	-5.26744	PCW_mmHg	LC-MS/MS	38	612	NS
IGHA1	-0.203866	7.79106	-0.263158	0.793839	0.948886	-5.2685	PCW_mmHg	LC-MS/MS	38	612	NS
TPP1	0.0928401	5.17414	0.255853	0.799433	0.952384	-5.26996	PCW_mmHg	LC-MS/MS	38	612	NS
PTGR3	0.0483079	4.99366	0.246182	0.806856	0.952384	-5.27183	PCW_mmHg	LC-MS/MS	38	612	NS
SPTAN1	-0.047722	3.77683	-0.24622	0.806862	0.952384	-5.27095	PCW_mmHg	LC-MS/MS	38	612	NS
PSMB1	0.0341717	5.38681	0.243692	0.80877	0.952384	-5.2723	PCW_mmHg	LC-MS/MS	38	612	NS
GPD1L	-0.0592966	8.73771	-0.241963	0.8101	0.952384	-5.27263	PCW_mmHg	LC-MS/MS	38	612	NS
PLS3	-0.0852314	4.06471	-0.240624	0.81113	0.952384	-5.27288	PCW_mmHg	LC-MS/MS	38	612	NS
COL6A3	0.0976683	4.04117	0.23954	0.811998	0.952384	-5.26637	PCW_mmHg	LC-MS/MS	38	612	NS
MYL3	-0.0691779	7.67595	-0.236364	0.81441	0.952384	-5.27366	PCW_mmHg	LC-MS/MS	38	612	NS
PPA2	0.0490321	6.14407	0.232067	0.817721	0.952384	-5.27444	PCW_mmHg	LC-MS/MS	38	612	NS
PGM1	-0.0397762	8.04603	-0.232064	0.817724	0.952384	-5.27444	PCW_mmHg	LC-MS/MS	38	612	NS
PGK1	-0.0262803	9.21786	-0.228742	0.820286	0.952384	-5.27503	PCW_mmHg	LC-MS/MS	38	612	NS
GOT1	-0.0275134	9.96927	-0.226371	0.822116	0.952384	-5.27544	PCW_mmHg	LC-MS/MS	38	612	NS
PPIB	0.0911656	5.77516	0.226059	0.822358	0.952384	-5.2755	PCW_mmHg	LC-MS/MS	38	612	NS
GLRX5	0.0709061	4.88305	0.222418	0.825235	0.952384	-5.21854	PCW_mmHg	LC-MS/MS	38	612	NS
HAGH	0.044623	6.94802	0.220294	0.826813	0.952384	-5.27649	PCW_mmHg	LC-MS/MS	38	612	NS
ATP1A2	-0.0980903	4.21388	-0.220256	0.826906	0.952384	-5.27366	PCW_mmHg	LC-MS/MS	38	612	NS
ATP5MJ	0.070575	7.75071	0.213336	0.832196	0.952384	-5.27766	PCW_mmHg	LC-MS/MS	38	612	NS
LYPLAL1	0.0533773	4.65237	0.211742	0.833431	0.952384	-5.27792	PCW_mmHg	LC-MS/MS	38	612	NS
PSMC3	-0.0419391	5.36634	-0.210526	0.834374	0.952384	-5.27812	PCW_mmHg	LC-MS/MS	38	612	NS
ITGA7	-0.0699763	4.17504	-0.210197	0.834628	0.952384	-5.27817	PCW_mmHg	LC-MS/MS	38	612	NS
COX7A1	0.0848442	5.00622	0.210103	0.834762	0.952384	-5.27515	PCW_mmHg	LC-MS/MS	38	612	NS
TST	-0.0546249	5.60974	-0.209873	0.834879	0.952384	-5.27822	PCW_mmHg	LC-MS/MS	38	612	NS
SUCLG2	0.0328512	7.207	0.206981	0.837122	0.952384	-5.27869	PCW_mmHg	LC-MS/MS	38	612	NS
MAP4	0.0573689	5.60293	0.206156	0.837761	0.952384	-5.27882	PCW_mmHg	LC-MS/MS	38	612	NS
NID2	0.0715239	4.3018	0.205942	0.83809	0.952384	-5.2174	PCW_mmHg	LC-MS/MS	38	612	NS
SDR39U1	-0.0870112	3.90714	-0.205644	0.838321	0.952384	-5.17066	PCW_mmHg	LC-MS/MS	38	612	NS
PGAM1	-0.0539559	6.72403	-0.20484	0.838782	0.952384	-5.27903	PCW_mmHg	LC-MS/MS	38	612	NS
ATP2A2	-0.0729543	5.92592	-0.200472	0.842172	0.953949	-5.27971	PCW_mmHg	LC-MS/MS	38	612	NS
SDHAF2	-0.0705391	3.96989	-0.199593	0.843278	0.953949	-5.05587	PCW_mmHg	LC-MS/MS	38	612	NS
PDK1	-0.0533302	6.34619	-0.19214	0.848703	0.954936	-5.22319	PCW_mmHg	LC-MS/MS	38	612	NS
CAVIN1	-0.140513	6.13124	-0.192124	0.848927	0.954936	-5.2378	PCW_mmHg	LC-MS/MS	38	612	NS
COMT	-0.0848774	4.58973	-0.19135	0.849262	0.954936	-5.28109	PCW_mmHg	LC-MS/MS	38	612	NS
IAH1	0.0503817	3.42848	0.185557	0.854029	0.954936	-5.07402	PCW_mmHg	LC-MS/MS	38	612	NS
ITGB1	-0.0560655	5.22873	-0.181257	0.857122	0.954936	-5.28254	PCW_mmHg	LC-MS/MS	38	612	NS
PCYOX1	-0.0427804	6.27455	-0.179612	0.858405	0.954936	-5.28277	PCW_mmHg	LC-MS/MS	38	612	NS
ANKRD2	0.145091	4.90278	0.17892	0.859024	0.954936	-5.26253	PCW_mmHg	LC-MS/MS	38	612	NS
GSTT1	-0.0850914	5.08073	-0.178546	0.859445	0.954936	-5.24863	PCW_mmHg	LC-MS/MS	38	612	NS
QDPR	-0.0319169	6.06874	-0.176689	0.860684	0.954936	-5.28318	PCW_mmHg	LC-MS/MS	38	612	NS
DPYSL2	-0.0333221	7.05734	-0.174062	0.862734	0.954936	-5.28353	PCW_mmHg	LC-MS/MS	38	612	NS
SRI	0.0443071	5.73127	0.171915	0.86441	0.954936	-5.28382	PCW_mmHg	LC-MS/MS	38	612	NS
AZGP1	-0.0909398	4.37486	-0.170145	0.865792	0.954936	-5.28405	PCW_mmHg	LC-MS/MS	38	612	NS
CSRP3	0.0680863	9.56108	0.1697	0.866139	0.954936	-5.28411	PCW_mmHg	LC-MS/MS	38	612	NS
SLC25A3	0.0682146	6.53091	0.169681	0.866154	0.954936	-5.28411	PCW_mmHg	LC-MS/MS	38	612	NS
ATP5PB	0.064335	7.01883	0.166629	0.868539	0.954936	-5.28451	PCW_mmHg	LC-MS/MS	38	612	NS
ATP1B1	-0.0577468	4.93453	-0.165388	0.869509	0.954936	-5.28467	PCW_mmHg	LC-MS/MS	38	612	NS
GSTM3	-0.0554112	6.55265	-0.162777	0.87155	0.954936	-5.285	PCW_mmHg	LC-MS/MS	38	612	NS
ECHS1	-0.0228914	8.21442	-0.158288	0.875062	0.954936	-5.28556	PCW_mmHg	LC-MS/MS	38	612	NS
GYG1	0.0363714	7.82684	0.157452	0.875716	0.954936	-5.28566	PCW_mmHg	LC-MS/MS	38	612	NS
PDLIM5	0.0401733	6.8512	0.157143	0.875958	0.954936	-5.2857	PCW_mmHg	LC-MS/MS	38	612	NS
AKR1A1	0.0386839	6.3546	0.154132	0.878337	0.954936	-5.25334	PCW_mmHg	LC-MS/MS	38	612	NS
CA3	0.127909	5.42022	0.154078	0.878479	0.954936	-5.16651	PCW_mmHg	LC-MS/MS	38	612	NS
CAPN2	-0.0376594	4.92426	-0.148073	0.883062	0.958217	-5.28677	PCW_mmHg	LC-MS/MS	38	612	NS
LDHB	0.0197852	11.5071	0.144832	0.885603	0.959273	-5.28713	PCW_mmHg	LC-MS/MS	38	612	NS
CCT4	0.0579162	3.88241	0.137232	0.891628	0.963268	-5.21834	PCW_mmHg	LC-MS/MS	38	612	NS
KGD4	-0.0350559	5.3759	-0.136121	0.892439	0.963268	-5.28808	PCW_mmHg	LC-MS/MS	38	612	NS
AFG3L2	-0.0881554	4.01189	-0.132626	0.895462	0.963275	-5.05652	PCW_mmHg	LC-MS/MS	38	612	NS
AAMDC	-0.0411537	4.93966	-0.130845	0.896583	0.963275	-5.28862	PCW_mmHg	LC-MS/MS	38	612	NS
COPS5	-0.0402335	4.1723	-0.130449	0.897167	0.963275	-5.02855	PCW_mmHg	LC-MS/MS	38	612	NS
ETFA	-0.0188854	8.7123	-0.126582	0.899933	0.964552	-5.28905	PCW_mmHg	LC-MS/MS	38	612	NS
LAP3	-0.0378502	5.01927	-0.123743	0.902166	0.965255	-5.28932	PCW_mmHg	LC-MS/MS	38	612	NS
CFL1	-0.0225174	7.09334	-0.120158	0.904986	0.966582	-5.28966	PCW_mmHg	LC-MS/MS	38	612	NS
APOA4	0.0604415	4.13191	0.113657	0.910213	0.969936	-5.26046	PCW_mmHg	LC-MS/MS	38	612	NS
TSFM	0.0306216	4.3251	0.111491	0.911877	0.969936	-5.26873	PCW_mmHg	LC-MS/MS	38	612	NS
FECH	-0.0475782	3.88943	-0.108772	0.914151	0.969936	-5.18109	PCW_mmHg	LC-MS/MS	38	612	NS
MTHFD1	0.0309486	4.06621	0.105715	0.91636	0.969936	-5.29092	PCW_mmHg	LC-MS/MS	38	612	NS
IGHG3	0.064818	7.84381	0.101524	0.919664	0.969936	-5.29125	PCW_mmHg	LC-MS/MS	38	612	NS
ABHD11	-0.0582329	4.40624	-0.100028	0.921004	0.969936	-5.16039	PCW_mmHg	LC-MS/MS	38	612	NS
MIX23	0.025071	4.17262	0.094978	0.924841	0.969936	-5.28503	PCW_mmHg	LC-MS/MS	38	612	NS
IDH3A	0.0160583	7.6045	0.0943384	0.925332	0.969936	-5.2918	PCW_mmHg	LC-MS/MS	38	612	NS
KNG1	0.0476337	5.49767	0.0932481	0.926193	0.969936	-5.29188	PCW_mmHg	LC-MS/MS	38	612	NS
MSN	-0.0142217	7.58525	-0.0916485	0.927455	0.969936	-5.29199	PCW_mmHg	LC-MS/MS	38	612	NS
L2HGDH	-0.0221465	4.36364	-0.0911768	0.927827	0.969936	-5.29202	PCW_mmHg	LC-MS/MS	38	612	NS
HP	0.0790849	7.71227	0.0905421	0.928383	0.969936	-5.27146	PCW_mmHg	LC-MS/MS	38	612	NS
PGM5	-0.0320776	5.41949	-0.0900341	0.928729	0.969936	-5.2921	PCW_mmHg	LC-MS/MS	38	612	NS
ADH1B	0.0492133	6.65753	0.0822289	0.934893	0.973998	-5.29262	PCW_mmHg	LC-MS/MS	38	612	NS
GSR	-0.013796	5.14232	-0.0810776	0.935802	0.973998	-5.2927	PCW_mmHg	LC-MS/MS	38	612	NS
SARS1	0.0172121	5.92259	0.0731228	0.942089	0.978312	-5.29317	PCW_mmHg	LC-MS/MS	38	612	NS
HSPB6	0.0274166	9.24235	0.0717886	0.943144	0.978312	-5.29325	PCW_mmHg	LC-MS/MS	38	612	NS
CAVIN4	-0.0453958	4.10482	-0.0665112	0.947394	0.979881	-5.2208	PCW_mmHg	LC-MS/MS	38	612	NS
DBT	-0.0328829	4.17263	-0.0658629	0.947859	0.979881	-5.23368	PCW_mmHg	LC-MS/MS	38	612	NS
MAPK1	0.0208939	4.25569	0.0602682	0.952255	0.982553	-5.29383	PCW_mmHg	LC-MS/MS	38	612	NS
KARS1	0.0129434	3.92519	0.0585333	0.953654	0.982553	-5.28518	PCW_mmHg	LC-MS/MS	38	612	NS
XRCC5	-0.0284084	3.74478	-0.0548049	0.956632	0.983489	-5.12339	PCW_mmHg	LC-MS/MS	38	612	NS
NNT	0.0238227	5.07043	0.0517325	0.959011	0.983489	-5.2942	PCW_mmHg	LC-MS/MS	38	612	NS
MYL2	-0.0195562	8.18247	-0.0512612	0.959384	0.983489	-5.29422	PCW_mmHg	LC-MS/MS	38	612	NS
TXNRD2	0.0169836	4.49651	0.048353	0.961724	0.984239	-5.11697	PCW_mmHg	LC-MS/MS	38	612	NS
ATP5MF	0.0133627	7.76742	0.0365343	0.971046	0.992121	-5.29472	PCW_mmHg	LC-MS/MS	38	612	NS
APRT	-0.00894142	4.1002	-0.0263361	0.979142	0.995425	-5.24124	PCW_mmHg	LC-MS/MS	38	612	NS
VCL	-0.00871026	6.67939	-0.0237988	0.981137	0.995425	-5.29502	PCW_mmHg	LC-MS/MS	38	612	NS
VTN	-0.0126011	4.75875	-0.0219746	0.982599	0.995425	-5.2168	PCW_mmHg	LC-MS/MS	38	612	NS
MLYCD	-0.00862438	3.69591	-0.0214333	0.983014	0.995425	-5.29416	PCW_mmHg	LC-MS/MS	38	612	NS
PGD	-0.00450025	5.11989	-0.0203602	0.983862	0.995425	-5.29508	PCW_mmHg	LC-MS/MS	38	612	NS
P4HB	-0.0052333	7.12864	-0.0177252	0.98595	0.995425	-5.29512	PCW_mmHg	LC-MS/MS	38	612	NS
GNAI2	-0.00536844	4.20387	-0.0170671	0.986474	0.995425	-5.28992	PCW_mmHg	LC-MS/MS	38	612	NS
SDHA	0.00510346	5.48057	0.0160312	0.987293	0.995425	-5.29514	PCW_mmHg	LC-MS/MS	38	612	NS
ORM1	-0.00658143	9.03972	-0.00986918	0.992177	0.998704	-5.2952	PCW_mmHg	LC-MS/MS	38	612	NS
RIDA	0.000872082	4.94848	0.0047498	0.996236	0.999118	-5.29002	PCW_mmHg	LC-MS/MS	38	612	NS
PCBP1	-0.000559102	5.16246	-0.00312218	0.997525	0.999118	-5.29523	PCW_mmHg	LC-MS/MS	38	612	NS
SYNPO2L	0.00137258	3.68191	0.00298502	0.997637	0.999118	-5.22442	PCW_mmHg	LC-MS/MS	38	612	NS
UGP2	-0.000185942	7.17781	-0.00111275	0.999118	0.999118	-5.29524	PCW_mmHg	LC-MS/MS	38	612	NS
ALDOC	-0.725546	9.99699	-4.66239	3.12489e-05	0.0178846	2.33617	RVIT_mm	LC-MS/MS	42	612	Down
S100A11	1.25374	4.32266	4.43718	6.40195e-05	0.0178846	1.6774	RVIT_mm	LC-MS/MS	42	612	Up
SUCLA2	-0.466614	7.92153	-4.33577	8.76695e-05	0.0178846	1.38835	RVIT_mm	LC-MS/MS	42	612	Down
SUCLG1	-0.507705	7.88795	-4.02154	0.000232822	0.0339891	0.494591	RVIT_mm	LC-MS/MS	42	612	Down
MYL2	-0.959045	8.21211	-3.96528	0.000277689	0.0339891	0.334363	RVIT_mm	LC-MS/MS	42	612	Down
HSDL2	-0.68541	7.07663	-3.67762	0.000658738	0.042111	-0.451983	RVIT_mm	LC-MS/MS	42	612	Down
ADPRHL1	-0.721288	7.15223	-3.67753	0.000659781	0.042111	-0.453185	RVIT_mm	LC-MS/MS	42	612	Down
ADSS1	-0.621212	4.8654	-3.66953	0.000702318	0.042111	-0.481186	RVIT_mm	LC-MS/MS	42	612	Down
COQ8A	-0.833097	5.1023	-3.63718	0.000743365	0.042111	-0.561373	RVIT_mm	LC-MS/MS	42	612	Down
LONP1	-0.502213	5.04127	-3.63585	0.000743978	0.042111	-0.562686	RVIT_mm	LC-MS/MS	42	612	Down
CKMT2	-0.392177	10.5755	-3.6289	0.000759564	0.042111	-0.581438	RVIT_mm	LC-MS/MS	42	612	Down
PRDX5	-0.349922	8.9851	-3.60046	0.000825707	0.042111	-0.657135	RVIT_mm	LC-MS/MS	42	612	Down
ECH1	-0.75584	9.01168	-3.56288	0.000924625	0.0435285	-0.759023	RVIT_mm	LC-MS/MS	42	612	Down
CS	-0.43547	9.85279	-3.45572	0.00125921	0.0550455	-1.03865	RVIT_mm	LC-MS/MS	42	612	Down
PYGM	-0.790494	6.84782	-3.37834	0.00157634	0.0643145	-1.24066	RVIT_mm	LC-MS/MS	42	612	Down
CAPN2	0.554353	4.92462	3.34506	0.00172938	0.066149	-1.32453	RVIT_mm	LC-MS/MS	42	612	Up
MYH7	-1.23684	7.56454	-3.27562	0.00210958	0.0741549	-1.50264	RVIT_mm	LC-MS/MS	42	612	Down
TST	-0.603969	5.5818	-3.2632	0.00218103	0.0741549	-1.5329	RVIT_mm	LC-MS/MS	42	612	Down
NPEPPS	-0.241999	5.90198	-3.11244	0.0033159	0.102023	-1.90791	RVIT_mm	LC-MS/MS	42	612	Down
LCP1	1.10746	4.92236	3.08977	0.0035354	0.102023	-1.96462	RVIT_mm	LC-MS/MS	42	612	Up
ECI1	-0.427135	7.81982	-3.0862	0.00356408	0.102023	-1.97225	RVIT_mm	LC-MS/MS	42	612	Down
TAGLN	1.53712	6.46712	3.06342	0.00379938	0.102023	-2.0288	RVIT_mm	LC-MS/MS	42	612	Up
MACROD1	-0.383175	5.39601	-3.05942	0.00383422	0.102023	-2.03738	RVIT_mm	LC-MS/MS	42	612	Down
MYL3	-0.607486	7.70619	-3.03115	0.00414805	0.102889	-2.10695	RVIT_mm	LC-MS/MS	42	612	Down
CAP1	0.652078	4.87935	3.01997	0.00427348	0.102889	-2.13358	RVIT_mm	LC-MS/MS	42	612	Up
PGAM2	-0.393878	9.40188	-3.01123	0.0043711	0.102889	-2.15393	RVIT_mm	LC-MS/MS	42	612	Down
GOT1	-0.266874	9.95868	-2.99342	0.00458593	0.103948	-2.19659	RVIT_mm	LC-MS/MS	42	612	Down
ACADVL	-0.384092	9.29303	-2.943	0.00525181	0.108863	-2.31683	RVIT_mm	LC-MS/MS	42	612	Down
AKR1B1	-0.429506	7.77291	-2.93804	0.00532192	0.108863	-2.32858	RVIT_mm	LC-MS/MS	42	612	Down
CNN1	1.1792	4.62372	2.93756	0.00533644	0.108863	-2.3306	RVIT_mm	LC-MS/MS	42	612	Up
FABP4	0.847417	8.01553	2.87064	0.00637416	0.125838	-2.48777	RVIT_mm	LC-MS/MS	42	612	Up
PEPD	-0.580463	4.76387	-2.80975	0.00822489	0.148873	-2.59267	RVIT_mm	LC-MS/MS	42	612	Down
ARPC4	0.502636	5.56624	2.77067	0.00827044	0.148873	-2.71749	RVIT_mm	LC-MS/MS	42	612	Up
NDRG2	-0.654031	5.55193	-2.76536	0.00846473	0.148873	-2.72945	RVIT_mm	LC-MS/MS	42	612	Down
PFN1	0.364205	8.35701	2.75938	0.00851396	0.148873	-2.74304	RVIT_mm	LC-MS/MS	42	612	Up
PDK2	-0.493955	5.06877	-2.73971	0.0089594	0.15231	-2.78773	RVIT_mm	LC-MS/MS	42	612	Down
CES2	0.726946	4.23722	2.71844	0.00989731	0.162224	-2.80066	RVIT_mm	LC-MS/MS	42	612	Up
LDHA	0.522145	8.16508	2.68239	0.0103859	0.162224	-2.91683	RVIT_mm	LC-MS/MS	42	612	Up
PSMA5	-0.309499	5.4962	-2.6768	0.0105224	0.162224	-2.9286	RVIT_mm	LC-MS/MS	42	612	Down
ACAA2	-0.390207	9.2142	-2.66753	0.0107765	0.162224	-2.94936	RVIT_mm	LC-MS/MS	42	612	Down
CP	0.843647	5.8479	2.66454	0.0108679	0.162224	-2.95646	RVIT_mm	LC-MS/MS	42	612	Up
ACTR3	0.621055	3.07933	2.64299	0.0115562	0.165685	-3.00384	RVIT_mm	LC-MS/MS	42	612	Up
SELENBP1	-0.741747	6.8489	-2.63738	0.0116413	0.165685	-3.01645	RVIT_mm	LC-MS/MS	42	612	Down
PGM1	-0.3159	8.05047	-2.61929	0.0121705	0.167737	-3.05555	RVIT_mm	LC-MS/MS	42	612	Down
ANXA1	0.750346	6.57076	2.60745	0.0125515	0.167737	-3.08203	RVIT_mm	LC-MS/MS	42	612	Up
CAVIN2	-0.758274	4.83109	-2.65012	0.0126717	0.167737	-2.94274	RVIT_mm	LC-MS/MS	42	612	Down
FHL2	-1.29833	6.41349	-2.58965	0.0131234	0.167737	-3.12078	RVIT_mm	LC-MS/MS	42	612	Down
ISOC1	-0.424152	5.90767	-2.5821	0.0133603	0.167737	-3.13665	RVIT_mm	LC-MS/MS	42	612	Down
TAGLN2	0.761278	5.93317	2.5804	0.0134299	0.167737	-3.14084	RVIT_mm	LC-MS/MS	42	612	Up
AOC3	1.07804	4.61461	2.5604	0.0143078	0.175127	-3.18132	RVIT_mm	LC-MS/MS	42	612	Up
IDH2	-0.378528	10.8003	-2.5328	0.0151135	0.180609	-3.24329	RVIT_mm	LC-MS/MS	42	612	Down
NDUFAB1	-0.343366	6.46189	-2.51922	0.0156128	0.180609	-3.27176	RVIT_mm	LC-MS/MS	42	612	Down
HSP90B1	0.355568	6.74956	2.51703	0.0156978	0.180609	-3.27644	RVIT_mm	LC-MS/MS	42	612	Up
GSTM2	-0.468938	6.01696	-2.51013	0.0159697	0.180609	-3.29122	RVIT_mm	LC-MS/MS	42	612	Down
SRL	-0.906115	6.43543	-2.49809	0.01646	0.180609	-3.31711	RVIT_mm	LC-MS/MS	42	612	Down
ABHD10	-0.475728	5.23153	-2.49596	0.0165343	0.180609	-3.32125	RVIT_mm	LC-MS/MS	42	612	Down
LUM	0.796772	7.90905	2.48922	0.0168214	0.180609	-3.33587	RVIT_mm	LC-MS/MS	42	612	Up
ALDOA	-0.264228	10.1792	-2.45868	0.0181051	0.187754	-3.3996	RVIT_mm	LC-MS/MS	42	612	Down
PFKM	-0.809466	6.75706	-2.45742	0.018176	0.187754	-3.40266	RVIT_mm	LC-MS/MS	42	612	Down
CLIC1	0.515722	5.4895	2.45217	0.0184073	0.187754	-3.41359	RVIT_mm	LC-MS/MS	42	612	Up
CASQ2	-1.16042	7.61209	-2.44009	0.0189555	0.188594	-3.43881	RVIT_mm	LC-MS/MS	42	612	Down
TNNT2	-0.811469	9.1566	-2.4334	0.0192645	0.188594	-3.45271	RVIT_mm	LC-MS/MS	42	612	Down
AAMDC	-0.541508	4.93604	-2.42332	0.0197384	0.188594	-3.4736	RVIT_mm	LC-MS/MS	42	612	Down
YWHAQ	0.486635	5.35902	2.42078	0.0198527	0.188594	-3.47869	RVIT_mm	LC-MS/MS	42	612	Up
DECR1	-0.292039	9.78615	-2.41689	0.0200304	0.188594	-3.4865	RVIT_mm	LC-MS/MS	42	612	Down
ANXA3	-0.459702	5.05413	-2.40186	0.0207699	0.192593	-3.51756	RVIT_mm	LC-MS/MS	42	612	Down
GSTK1	-0.356147	5.68168	-2.39527	0.0210966	0.192703	-3.53101	RVIT_mm	LC-MS/MS	42	612	Down
PSMB5	-0.364852	5.74342	-2.38744	0.0214954	0.193459	-3.54706	RVIT_mm	LC-MS/MS	42	612	Down
ASAH1	-0.385686	7.02028	-2.362	0.0228425	0.202603	-3.59902	RVIT_mm	LC-MS/MS	42	612	NS
EEF1A2	-0.290767	9.25476	-2.33454	0.0243733	0.213093	-3.65447	RVIT_mm	LC-MS/MS	42	612	NS
ATP2A2	-0.59163	5.97553	-2.32716	0.0248184	0.213928	-3.66963	RVIT_mm	LC-MS/MS	42	612	NS
S100A1	-0.310149	9.7352	-2.31468	0.0255428	0.214869	-3.69436	RVIT_mm	LC-MS/MS	42	612	NS
PSMA1	-0.273212	5.13002	-2.30707	0.0259985	0.214869	-3.70949	RVIT_mm	LC-MS/MS	42	612	NS
PRKCSH	0.750827	3.94418	2.31914	0.0262999	0.214869	-3.62136	RVIT_mm	LC-MS/MS	42	612	NS
ACAD8	-0.461072	5.00081	-2.30372	0.026332	0.214869	-3.71187	RVIT_mm	LC-MS/MS	42	612	NS
WDR1	-0.483805	5.41466	-2.267	0.0285653	0.230026	-3.78919	RVIT_mm	LC-MS/MS	42	612	NS
HADHB	-0.567793	8.06615	-2.25376	0.0294544	0.234105	-3.81517	RVIT_mm	LC-MS/MS	42	612	NS
PDIA3	0.304978	6.02013	2.23683	0.0306075	0.240151	-3.84795	RVIT_mm	LC-MS/MS	42	612	NS
EEF2	-0.461785	7.32121	-2.22598	0.0314009	0.243257	-3.86931	RVIT_mm	LC-MS/MS	42	612	NS
TKT	0.576134	4.84477	2.21617	0.0321155	0.243501	-3.88831	RVIT_mm	LC-MS/MS	42	612	NS
TNNI3	-0.73892	9.02038	-2.21344	0.0323172	0.243501	-3.89359	RVIT_mm	LC-MS/MS	42	612	NS
PRDX2	-0.180526	9.89125	-2.19098	0.0339947	0.243501	-3.93652	RVIT_mm	LC-MS/MS	42	612	NS
A2M	0.764864	5.76797	2.18945	0.0341351	0.243501	-3.93972	RVIT_mm	LC-MS/MS	42	612	NS
GATD3	-0.284068	7.79766	-2.17243	0.0354584	0.243501	-3.97197	RVIT_mm	LC-MS/MS	42	612	NS
HADHA	-0.508431	7.69694	-2.16836	0.0358067	0.243501	-3.97993	RVIT_mm	LC-MS/MS	42	612	NS
PPIB	0.586026	5.81318	2.15378	0.0370055	0.243501	-4.00758	RVIT_mm	LC-MS/MS	42	612	NS
P4HB	0.424909	7.12126	2.15359	0.0370211	0.243501	-4.00793	RVIT_mm	LC-MS/MS	42	612	NS
ACSL1	-0.375803	7.17259	-2.15338	0.0370224	0.243501	-4.00816	RVIT_mm	LC-MS/MS	42	612	NS
DUSP3	0.332785	6.20785	2.15323	0.0370312	0.243501	-4.0084	RVIT_mm	LC-MS/MS	42	612	NS
CFL1	0.270883	7.10502	2.15192	0.0371388	0.243501	-4.01085	RVIT_mm	LC-MS/MS	42	612	NS
NCEH1	-0.541623	4.07953	-2.14308	0.0381996	0.243501	-4.00053	RVIT_mm	LC-MS/MS	42	612	NS
PSMD1	0.591593	3.58425	2.14063	0.0390961	0.243501	-3.94989	RVIT_mm	LC-MS/MS	42	612	NS
IGHM	1.402	4.21511	2.1554	0.0392017	0.243501	-3.9419	RVIT_mm	LC-MS/MS	42	612	NS
ATP1B1	-0.504765	4.96125	-2.12697	0.0393009	0.243501	-4.058	RVIT_mm	LC-MS/MS	42	612	NS
TPD52L2	0.246667	5.54319	2.12142	0.0397689	0.243501	-4.06815	RVIT_mm	LC-MS/MS	42	612	NS
SERPING1	0.640443	5.18138	2.11715	0.040172	0.243501	-4.07633	RVIT_mm	LC-MS/MS	42	612	NS
BZW2	-0.389274	4.83871	-2.11658	0.0402063	0.243501	-4.07723	RVIT_mm	LC-MS/MS	42	612	NS
COX4I1	-0.640612	5.54172	-2.11596	0.0402793	0.243501	-4.07856	RVIT_mm	LC-MS/MS	42	612	NS
GAPDH	-0.199916	11.3846	-2.11404	0.0404292	0.243501	-4.08191	RVIT_mm	LC-MS/MS	42	612	NS
CFB	0.696674	5.58053	2.10837	0.0409661	0.243501	-4.09268	RVIT_mm	LC-MS/MS	42	612	NS
PKM	-0.208518	9.02926	-2.1066	0.0411044	0.243501	-4.09575	RVIT_mm	LC-MS/MS	42	612	NS
COX5B	-0.464277	5.58508	-2.10362	0.0414006	0.243501	-4.10149	RVIT_mm	LC-MS/MS	42	612	NS
VCP	-0.777859	6.6606	-2.10265	0.0414898	0.243501	-4.10329	RVIT_mm	LC-MS/MS	42	612	NS
COX7A1	-0.658057	5.06936	-2.10293	0.0419299	0.243501	-4.04961	RVIT_mm	LC-MS/MS	42	612	NS
TUFM	-1.35813	6.20559	-2.08983	0.042687	0.243501	-4.12701	RVIT_mm	LC-MS/MS	42	612	NS
HADH	-0.306799	8.98649	-2.08883	0.0427643	0.243501	-4.1287	RVIT_mm	LC-MS/MS	42	612	NS
DDAH2	0.426019	5.03744	2.08766	0.042883	0.243501	-4.13093	RVIT_mm	LC-MS/MS	42	612	NS
CDH13	-0.613729	5.45004	-2.08534	0.0431133	0.243501	-4.13529	RVIT_mm	LC-MS/MS	42	612	NS
GSTM3	-0.513788	6.55233	-2.07873	0.043747	0.243501	-4.14743	RVIT_mm	LC-MS/MS	42	612	NS
ACAT1	-0.427549	9.81164	-2.07443	0.0441643	0.243501	-4.15533	RVIT_mm	LC-MS/MS	42	612	NS
TGM2	-1.10468	6.20552	-2.07443	0.0441644	0.243501	-4.15534	RVIT_mm	LC-MS/MS	42	612	NS
LDHB	-0.201782	11.4921	-2.06186	0.0453812	0.247976	-4.17816	RVIT_mm	LC-MS/MS	42	612	NS
PGK1	-0.210154	9.18947	-2.05332	0.0462384	0.250424	-4.1937	RVIT_mm	LC-MS/MS	42	612	NS
ITIH4	0.692045	4.43556	2.03196	0.0484724	0.259801	-4.23258	RVIT_mm	LC-MS/MS	42	612	NS
CCT4	-0.635207	3.96594	-2.03342	0.0489862	0.259801	-4.17148	RVIT_mm	LC-MS/MS	42	612	NS
DPYSL3	0.534183	5.26217	2.02471	0.0492434	0.259801	-4.24564	RVIT_mm	LC-MS/MS	42	612	NS
KCTD12	0.505707	4.59755	2.01499	0.0504505	0.260847	-4.25716	RVIT_mm	LC-MS/MS	42	612	NS
ACTN1	0.814338	4.07413	2.0158	0.0510719	0.260847	-4.1998	RVIT_mm	LC-MS/MS	42	612	NS
COQ6	-0.712544	5.03889	-2.00482	0.0514137	0.260847	-4.28127	RVIT_mm	LC-MS/MS	42	612	NS
MCCC2	-0.586917	5.31742	-2.0019	0.0517393	0.260847	-4.28648	RVIT_mm	LC-MS/MS	42	612	NS
MYOM2	-0.803089	4.80825	-2.00953	0.0517617	0.260847	-4.2385	RVIT_mm	LC-MS/MS	42	612	NS
CKB	-0.404461	8.92693	-1.99958	0.0519989	0.260847	-4.29061	RVIT_mm	LC-MS/MS	42	612	NS
PSMB7	-0.3598	4.33492	-1.98949	0.0532773	0.265087	-4.28213	RVIT_mm	LC-MS/MS	42	612	NS
GANAB	0.298145	5.78259	1.97034	0.0553479	0.273169	-4.3422	RVIT_mm	LC-MS/MS	42	612	NS
ENO3	-0.369181	7.10797	-1.95768	0.0568817	0.27636	-4.3645	RVIT_mm	LC-MS/MS	42	612	NS
GOT2	-0.164837	10.4634	-1.95666	0.0569893	0.27636	-4.3662	RVIT_mm	LC-MS/MS	42	612	NS
CAV1	-0.765409	4.74195	-1.95052	0.0577649	0.27636	-4.37707	RVIT_mm	LC-MS/MS	42	612	NS
GDI1	0.368139	4.68077	1.95007	0.0578008	0.27636	-4.37774	RVIT_mm	LC-MS/MS	42	612	NS
ARHGAP1	0.584217	5.1282	1.93664	0.0594928	0.280434	-4.40121	RVIT_mm	LC-MS/MS	42	612	NS
COXFA4	-0.619295	6.6877	-1.93166	0.0601226	0.280434	-4.40982	RVIT_mm	LC-MS/MS	42	612	NS
VCL	0.547266	6.66779	1.93113	0.0601902	0.280434	-4.41074	RVIT_mm	LC-MS/MS	42	612	NS
DBT	-0.715267	4.18885	-1.93595	0.0604858	0.280434	-4.32096	RVIT_mm	LC-MS/MS	42	612	NS
HIBADH	-0.283905	7.20984	-1.91731	0.0619487	0.285057	-4.43445	RVIT_mm	LC-MS/MS	42	612	NS
FLNC	-0.984369	6.31445	-1.90862	0.063116	0.287461	-4.44949	RVIT_mm	LC-MS/MS	42	612	NS
AKR1A1	-0.31005	6.41845	-1.90747	0.0634104	0.287461	-4.43333	RVIT_mm	LC-MS/MS	42	612	NS
COMT	0.607399	4.5311	1.89155	0.065415	0.291078	-4.47862	RVIT_mm	LC-MS/MS	42	612	NS
GDI2	0.18101	6.6855	1.89057	0.0655235	0.291078	-4.48017	RVIT_mm	LC-MS/MS	42	612	NS
PHPT1	-0.323428	5.77284	-1.89049	0.0657024	0.291078	-4.4532	RVIT_mm	LC-MS/MS	42	612	NS
NDRG4	-0.376361	4.47811	-1.89814	0.0663397	0.291078	-4.32271	RVIT_mm	LC-MS/MS	42	612	NS
SERPINA1	0.707139	9.80364	1.88305	0.0665865	0.291078	-4.49305	RVIT_mm	LC-MS/MS	42	612	NS
PREP	-0.248968	4.38604	-1.87915	0.0672704	0.291472	-4.4724	RVIT_mm	LC-MS/MS	42	612	NS
HRC	-0.922067	7.39457	-1.87559	0.0676291	0.291472	-4.50566	RVIT_mm	LC-MS/MS	42	612	NS
GBE1	-0.789596	4.50208	-1.86973	0.0686257	0.293699	-4.51611	RVIT_mm	LC-MS/MS	42	612	NS
PSAP	-0.382606	9.22963	-1.86109	0.0696951	0.296204	-4.53006	RVIT_mm	LC-MS/MS	42	612	NS
ADH5	-0.187213	7.53412	-1.85679	0.0702925	0.296683	-4.53716	RVIT_mm	LC-MS/MS	42	612	NS
LRG1	0.809257	4.36078	1.85057	0.0719611	0.301529	-4.53045	RVIT_mm	LC-MS/MS	42	612	NS
PPA1	0.330267	4.34141	1.84345	0.0724261	0.301529	-4.53194	RVIT_mm	LC-MS/MS	42	612	NS
ETFDH	-0.432788	7.45913	-1.82661	0.0748252	0.309412	-4.58743	RVIT_mm	LC-MS/MS	42	612	NS
PRELP	0.752633	5.11105	1.81613	0.076447	0.313997	-4.6047	RVIT_mm	LC-MS/MS	42	612	NS
TNNC1	-0.539489	6.07722	-1.81054	0.0773232	0.315479	-4.61386	RVIT_mm	LC-MS/MS	42	612	NS
PCCB	-0.542692	4.4008	-1.80932	0.0780598	0.316375	-4.56544	RVIT_mm	LC-MS/MS	42	612	NS
LYPLAL1	-0.314589	4.65093	-1.79681	0.0794875	0.320042	-4.6362	RVIT_mm	LC-MS/MS	42	612	NS
BLVRA	0.315979	3.20716	1.80045	0.0803075	0.32123	-4.53362	RVIT_mm	LC-MS/MS	42	612	NS
OLA1	-0.259396	4.67355	-1.78124	0.0820324	0.32278	-4.66147	RVIT_mm	LC-MS/MS	42	612	NS
ADHFE1	0.6967	4.66041	1.78002	0.0822617	0.32278	-4.66352	RVIT_mm	LC-MS/MS	42	612	NS
C1QBP	-0.499294	6.70934	-1.77992	0.0822774	0.32278	-4.66367	RVIT_mm	LC-MS/MS	42	612	NS
COQ9	-0.268397	7.55475	-1.77391	0.0832563	0.323359	-4.6733	RVIT_mm	LC-MS/MS	42	612	NS
PCBD1	-0.287925	5.75219	-1.77257	0.0834817	0.323359	-4.67546	RVIT_mm	LC-MS/MS	42	612	NS
PLS3	0.466043	4.11082	1.7645	0.0848723	0.326678	-4.68848	RVIT_mm	LC-MS/MS	42	612	NS
FGA	0.960925	6.3256	1.74907	0.0877127	0.335501	-4.70617	RVIT_mm	LC-MS/MS	42	612	NS
AGL	-0.288096	5.82692	-1.73599	0.0898242	0.341444	-4.7338	RVIT_mm	LC-MS/MS	42	612	NS
ACTN2	0.583903	5.21528	1.72675	0.0916919	0.346392	-4.71594	RVIT_mm	LC-MS/MS	42	612	NS
MAP4	0.347392	5.58914	1.71754	0.0931868	0.347972	-4.76287	RVIT_mm	LC-MS/MS	42	612	NS
SERPINA3	0.72475	6.96978	1.71728	0.0932475	0.347972	-4.76331	RVIT_mm	LC-MS/MS	42	612	NS
MLYCD	-0.499709	3.66846	-1.70472	0.0959512	0.355892	-4.73141	RVIT_mm	LC-MS/MS	42	612	NS
NIPSNAP2	-0.56503	7.85208	-1.69862	0.0967404	0.356657	-4.79239	RVIT_mm	LC-MS/MS	42	612	NS
DCTN2	-0.322356	4.35838	-1.69285	0.0983744	0.35871	-4.77098	RVIT_mm	LC-MS/MS	42	612	NS
LGALS3BP	-0.369493	5.97607	-1.69244	0.0984693	0.35871	-4.71702	RVIT_mm	LC-MS/MS	42	612	NS
CPT2	-0.226032	5.84903	-1.68003	0.100301	0.363221	-4.82105	RVIT_mm	LC-MS/MS	42	612	NS
IMPA1	-0.225078	5.79747	-1.66806	0.102669	0.368256	-4.83939	RVIT_mm	LC-MS/MS	42	612	NS
F13A1	0.670629	5.63198	1.6771	0.102895	0.368256	-4.73883	RVIT_mm	LC-MS/MS	42	612	NS
ORM1	0.749964	9.06367	1.66101	0.104111	0.368315	-4.85017	RVIT_mm	LC-MS/MS	42	612	NS
CYB5R3	0.410267	6.81656	1.66015	0.104284	0.368315	-4.85148	RVIT_mm	LC-MS/MS	42	612	NS
PSMD13	0.345473	4.08954	1.66171	0.104717	0.368315	-4.78556	RVIT_mm	LC-MS/MS	42	612	NS
TPM3	-0.457525	8.47511	-1.65225	0.106073	0.370951	-4.85312	RVIT_mm	LC-MS/MS	42	612	NS
CAVIN4	-0.812243	4.16353	-1.65508	0.107313	0.37138	-4.76465	RVIT_mm	LC-MS/MS	42	612	NS
AK1	-0.189239	8.80327	-1.64476	0.107409	0.37138	-4.87475	RVIT_mm	LC-MS/MS	42	612	NS
ACOT13	-0.194221	6.45885	-1.62583	0.111391	0.382984	-4.90316	RVIT_mm	LC-MS/MS	42	612	NS
MAPK1	0.419453	4.25602	1.62226	0.112183	0.383554	-4.90853	RVIT_mm	LC-MS/MS	42	612	NS
TRAP1	0.180281	7.96039	1.61384	0.113976	0.386771	-4.92102	RVIT_mm	LC-MS/MS	42	612	NS
MIF	0.302357	9.47015	1.61098	0.114627	0.386771	-4.92529	RVIT_mm	LC-MS/MS	42	612	NS
GSTO1	0.23049	8.18718	1.60907	0.11502	0.386771	-4.92809	RVIT_mm	LC-MS/MS	42	612	NS
ANXA4	0.402195	4.72253	1.60452	0.116415	0.387405	-4.9277	RVIT_mm	LC-MS/MS	42	612	NS
VIM	0.503679	4.42605	1.60691	0.116746	0.387405	-4.82886	RVIT_mm	LC-MS/MS	42	612	NS
RNH1	0.285094	6.02546	1.59723	0.117644	0.387405	-4.94556	RVIT_mm	LC-MS/MS	42	612	NS
CYB5R1	0.419951	5.40585	1.59587	0.117966	0.387405	-4.94757	RVIT_mm	LC-MS/MS	42	612	NS
CAPN1	-0.189055	4.95375	-1.59287	0.118613	0.387405	-4.95195	RVIT_mm	LC-MS/MS	42	612	NS
SPR	0.383848	4.42095	1.59012	0.119259	0.387405	-4.956	RVIT_mm	LC-MS/MS	42	612	NS
WARS1	-0.363943	5.70956	-1.58869	0.11995	0.387405	-4.91778	RVIT_mm	LC-MS/MS	42	612	NS
HSPA9	-0.169598	7.5729	-1.58552	0.120273	0.387405	-4.9627	RVIT_mm	LC-MS/MS	42	612	NS
ETFB	-0.164565	9.00573	-1.57869	0.121834	0.390379	-4.97266	RVIT_mm	LC-MS/MS	42	612	NS
ME3	-0.472338	3.15384	-1.58193	0.123398	0.392132	-4.78871	RVIT_mm	LC-MS/MS	42	612	NS
EHD2	-0.407808	6.28737	-1.5676	0.12443	0.392132	-4.98878	RVIT_mm	LC-MS/MS	42	612	NS
SERPINH1	0.459932	3.66763	1.57248	0.125027	0.392132	-4.86058	RVIT_mm	LC-MS/MS	42	612	NS
TPM1	-0.333813	9.34284	-1.56454	0.125147	0.392132	-4.9932	RVIT_mm	LC-MS/MS	42	612	NS
ACADSB	-0.306077	5.27677	-1.56259	0.125585	0.392132	-4.996	RVIT_mm	LC-MS/MS	42	612	NS
PTGR3	-0.231702	4.96813	-1.54977	0.128625	0.396388	-5.01441	RVIT_mm	LC-MS/MS	42	612	NS
VAT1	0.319383	5.55959	1.54565	0.129635	0.396388	-5.02032	RVIT_mm	LC-MS/MS	42	612	NS
GLRX5	-0.325083	4.85893	-1.54185	0.130918	0.396388	-5.01738	RVIT_mm	LC-MS/MS	42	612	NS
MDH2	-0.141543	10.4834	-1.53651	0.131837	0.396388	-5.03332	RVIT_mm	LC-MS/MS	42	612	NS
FGB	0.771028	7.2252	1.53626	0.131925	0.396388	-5.03369	RVIT_mm	LC-MS/MS	42	612	NS
FBLN1	0.746665	3.51677	1.5414	0.132145	0.396388	-4.97491	RVIT_mm	LC-MS/MS	42	612	NS
GPT	-0.479843	4.34425	-1.53675	0.132174	0.396388	-4.9719	RVIT_mm	LC-MS/MS	42	612	NS
COX6C	-0.447898	5.44511	-1.53305	0.132714	0.396388	-5.03825	RVIT_mm	LC-MS/MS	42	612	NS
HSP90AA1	0.178865	7.95201	1.53268	0.132777	0.396388	-5.03875	RVIT_mm	LC-MS/MS	42	612	NS
ARF4	0.242443	6.45563	1.52606	0.134416	0.39751	-5.04812	RVIT_mm	LC-MS/MS	42	612	NS
AIFM1	-0.31558	6.99978	-1.52487	0.134739	0.39751	-5.04982	RVIT_mm	LC-MS/MS	42	612	NS
LRRC47	-0.361363	4.17066	-1.52563	0.135102	0.39751	-4.98581	RVIT_mm	LC-MS/MS	42	612	NS
GPI	-0.121167	9.39618	-1.5143	0.137363	0.399237	-5.06466	RVIT_mm	LC-MS/MS	42	612	NS
IDH3G	-0.523337	5.56351	-1.51434	0.137382	0.399237	-5.06463	RVIT_mm	LC-MS/MS	42	612	NS
DPYSL2	0.228667	7.07349	1.5132	0.137645	0.399237	-5.06622	RVIT_mm	LC-MS/MS	42	612	NS
CYC1	-0.559991	4.75304	-1.49738	0.142715	0.411988	-5.03524	RVIT_mm	LC-MS/MS	42	612	NS
DCN	-0.626835	4.87836	-1.48816	0.14413	0.414119	-5.10105	RVIT_mm	LC-MS/MS	42	612	NS
AUH	-0.341612	4.96338	-1.48333	0.145403	0.415826	-5.10771	RVIT_mm	LC-MS/MS	42	612	NS
CLIC4	0.257881	5.7197	1.47004	0.148936	0.421827	-5.12593	RVIT_mm	LC-MS/MS	42	612	NS
ATP1A3	-0.320412	6.7327	-1.46956	0.149083	0.421827	-5.12658	RVIT_mm	LC-MS/MS	42	612	NS
MT-CO2	-0.53358	6.77777	-1.46777	0.149569	0.421827	-5.12904	RVIT_mm	LC-MS/MS	42	612	NS
FGG	0.774757	6.02096	1.46444	0.15047	0.42242	-5.13356	RVIT_mm	LC-MS/MS	42	612	NS
PTGDS	-0.431651	4.44926	-1.46129	0.152788	0.42697	-5.06312	RVIT_mm	LC-MS/MS	42	612	NS
CDC42	0.461851	4.75069	1.45282	0.154871	0.427856	-5.06406	RVIT_mm	LC-MS/MS	42	612	NS
FTH1	-0.540316	7.55642	-1.44814	0.154954	0.427856	-5.15563	RVIT_mm	LC-MS/MS	42	612	NS
LDHD	-0.443243	5.02794	-1.44789	0.155202	0.427856	-5.15149	RVIT_mm	LC-MS/MS	42	612	NS
SMYD1	-0.562417	4.90385	-1.4366	0.160168	0.437819	-5.08758	RVIT_mm	LC-MS/MS	42	612	NS
SNX3	0.191666	6.29795	1.42833	0.160518	0.437819	-5.18216	RVIT_mm	LC-MS/MS	42	612	NS
SUCLG2	-0.171644	7.20434	-1.42677	0.160963	0.437819	-5.18422	RVIT_mm	LC-MS/MS	42	612	NS
NOL3	0.479159	4.75028	1.40857	0.166275	0.449557	-5.20828	RVIT_mm	LC-MS/MS	42	612	NS
DDB1	-0.373006	3.75571	-1.41102	0.166748	0.449557	-5.09026	RVIT_mm	LC-MS/MS	42	612	NS
RAB10	0.255352	6.29708	1.40216	0.168148	0.450648	-5.21669	RVIT_mm	LC-MS/MS	42	612	NS
MTHFD1	-0.283274	4.07574	-1.40055	0.168625	0.450648	-5.21879	RVIT_mm	LC-MS/MS	42	612	NS
LAMA2	0.481843	3.96723	1.38983	0.172409	0.457615	-5.13513	RVIT_mm	LC-MS/MS	42	612	NS
SEPTIN7	0.341032	4.33442	1.38481	0.173927	0.457615	-5.20627	RVIT_mm	LC-MS/MS	42	612	NS
FLNA	0.602086	4.83288	1.38312	0.174065	0.457615	-5.24088	RVIT_mm	LC-MS/MS	42	612	NS
IVD	-0.390503	5.40334	-1.38203	0.174223	0.457615	-5.24286	RVIT_mm	LC-MS/MS	42	612	NS
NID2	0.353107	4.3192	1.38356	0.175171	0.458139	-5.10781	RVIT_mm	LC-MS/MS	42	612	NS
PCCA	-0.432679	3.28312	-1.38211	0.176428	0.459464	-5.07547	RVIT_mm	LC-MS/MS	42	612	NS
SARS1	0.243327	5.94005	1.37015	0.177852	0.461211	-5.25813	RVIT_mm	LC-MS/MS	42	612	NS
KPNB1	0.176514	4.59303	1.36032	0.180912	0.467166	-5.27069	RVIT_mm	LC-MS/MS	42	612	NS
S100A9	0.794373	5.33936	1.34266	0.186547	0.476042	-5.29303	RVIT_mm	LC-MS/MS	42	612	NS
CRAT	-0.245988	5.79947	-1.34232	0.186637	0.476042	-5.29346	RVIT_mm	LC-MS/MS	42	612	NS
NDUFA8	0.523106	3.28647	1.34913	0.186683	0.476042	-5.12873	RVIT_mm	LC-MS/MS	42	612	NS
LAP3	0.283327	5.03549	1.3352	0.188949	0.479544	-5.3024	RVIT_mm	LC-MS/MS	42	612	NS
SOD3	0.432584	5.35904	1.32961	0.190776	0.479544	-5.30937	RVIT_mm	LC-MS/MS	42	612	NS
NACA	-0.277852	4.19999	-1.32988	0.190841	0.479544	-5.25428	RVIT_mm	LC-MS/MS	42	612	NS
UQCRC2	-0.270424	5.3547	-1.32658	0.191758	0.479544	-5.31315	RVIT_mm	LC-MS/MS	42	612	NS
NAMPT	-0.352526	3.98152	-1.32703	0.191974	0.479544	-5.30728	RVIT_mm	LC-MS/MS	42	612	NS
RAB2A	0.200632	5.01091	1.32129	0.193484	0.48135	-5.31972	RVIT_mm	LC-MS/MS	42	612	NS
AK2	-0.231	5.82245	-1.31683	0.19497	0.483084	-5.32524	RVIT_mm	LC-MS/MS	42	612	NS
TAX1BP3	0.310893	3.74594	1.3151	0.196702	0.48541	-5.17928	RVIT_mm	LC-MS/MS	42	612	NS
OGN	0.587641	3.52783	1.31406	0.198385	0.487597	-5.17407	RVIT_mm	LC-MS/MS	42	612	NS
ATIC	-0.263332	4.94808	-1.30535	0.199347	0.488001	-5.29583	RVIT_mm	LC-MS/MS	42	612	NS
HSPB2	-0.655965	5.738	-1.29773	0.202148	0.491421	-5.28499	RVIT_mm	LC-MS/MS	42	612	NS
MSN	0.150113	7.61006	1.29217	0.20329	0.491421	-5.35544	RVIT_mm	LC-MS/MS	42	612	NS
CTSB	0.275414	5.90253	1.28372	0.206232	0.491421	-5.36567	RVIT_mm	LC-MS/MS	42	612	NS
IDH1	0.259303	5.55942	1.28349	0.206467	0.491421	-5.35794	RVIT_mm	LC-MS/MS	42	612	NS
TALDO1	0.339429	5.56778	1.28214	0.207123	0.491421	-5.36735	RVIT_mm	LC-MS/MS	42	612	NS
IARS2	-0.239016	5.21088	-1.27981	0.207571	0.491421	-5.37039	RVIT_mm	LC-MS/MS	42	612	NS
MDH1	-0.104151	10.6047	-1.27929	0.207745	0.491421	-5.37101	RVIT_mm	LC-MS/MS	42	612	NS
ITGB1	0.292205	5.26039	1.27885	0.207927	0.491421	-5.37154	RVIT_mm	LC-MS/MS	42	612	NS
IDH3B	-0.231639	6.45852	-1.27557	0.209052	0.491421	-5.37548	RVIT_mm	LC-MS/MS	42	612	NS
CPT1B	-0.321108	5.32137	-1.27477	0.209354	0.491421	-5.37644	RVIT_mm	LC-MS/MS	42	612	NS
PSMB1	-0.12354	5.37716	-1.27354	0.209759	0.491421	-5.37792	RVIT_mm	LC-MS/MS	42	612	NS
FH	-0.147138	8.31987	-1.27177	0.21038	0.491421	-5.38004	RVIT_mm	LC-MS/MS	42	612	NS
HSD17B10	0.165959	7.40735	1.26162	0.213976	0.497922	-5.39214	RVIT_mm	LC-MS/MS	42	612	NS
S100A4	0.453016	6.53214	1.24269	0.220829	0.510067	-5.41445	RVIT_mm	LC-MS/MS	42	612	NS
FHL1	-0.995158	7.01074	-1.24139	0.221305	0.510067	-5.41598	RVIT_mm	LC-MS/MS	42	612	NS
HBD	0.335559	12.139	1.2381	0.222511	0.510067	-5.41983	RVIT_mm	LC-MS/MS	42	612	NS
QDPR	-0.164761	6.04679	-1.23798	0.222529	0.510067	-5.41998	RVIT_mm	LC-MS/MS	42	612	NS
DCXR	0.219413	6.50896	1.2342	0.223928	0.511358	-5.42439	RVIT_mm	LC-MS/MS	42	612	NS
APOH	0.417663	5.38224	1.21841	0.229989	0.523245	-5.44248	RVIT_mm	LC-MS/MS	42	612	NS
ENO1	0.154786	8.2129	1.2135	0.23165	0.525074	-5.44829	RVIT_mm	LC-MS/MS	42	612	NS
ECHS1	-0.157094	8.17284	-1.20667	0.234246	0.526839	-5.4561	RVIT_mm	LC-MS/MS	42	612	NS
ABHD11	0.444086	4.37543	1.2099	0.234842	0.526839	-5.34102	RVIT_mm	LC-MS/MS	42	612	NS
LRPPRC	-0.299214	5.50589	-1.20406	0.235264	0.526839	-5.45905	RVIT_mm	LC-MS/MS	42	612	NS
EIF4A2	-0.171462	6.27822	-1.20196	0.236044	0.526839	-5.46145	RVIT_mm	LC-MS/MS	42	612	NS
SYNPO2L	0.395977	3.67351	1.20428	0.236733	0.526839	-5.34435	RVIT_mm	LC-MS/MS	42	612	NS
GPX3	0.469493	5.00462	1.1997	0.237825	0.527352	-5.38912	RVIT_mm	LC-MS/MS	42	612	NS
ATP5F1D	-0.268309	7.45921	-1.17645	0.245997	0.539889	-5.49012	RVIT_mm	LC-MS/MS	42	612	NS
SH3BGRL	0.430279	3.10656	1.18066	0.246107	0.539889	-5.43557	RVIT_mm	LC-MS/MS	42	612	NS
PTGR2	-0.199067	5.83204	-1.16991	0.24857	0.539889	-5.4974	RVIT_mm	LC-MS/MS	42	612	NS
CFH	0.45171	3.59067	1.17255	0.249062	0.539889	-5.38759	RVIT_mm	LC-MS/MS	42	612	NS
HSPA4	0.236744	6.02348	1.16838	0.249193	0.539889	-5.49908	RVIT_mm	LC-MS/MS	42	612	NS
ATP5ME	-0.342301	6.22669	-1.16741	0.249589	0.539889	-5.50015	RVIT_mm	LC-MS/MS	42	612	NS
CAVIN1	-0.638075	6.19956	-1.17166	0.249655	0.539889	-5.38727	RVIT_mm	LC-MS/MS	42	612	NS
CRIP2	-0.37943	5.84679	-1.1606	0.252318	0.543727	-5.50766	RVIT_mm	LC-MS/MS	42	612	NS
EEF1D	-0.274974	6.54632	-1.15545	0.254716	0.546969	-5.48055	RVIT_mm	LC-MS/MS	42	612	NS
NDUFS1	-0.264505	4.34292	-1.14781	0.257502	0.549648	-5.52164	RVIT_mm	LC-MS/MS	42	612	NS
NNT	-0.379382	5.13271	-1.14526	0.258545	0.549648	-5.52441	RVIT_mm	LC-MS/MS	42	612	NS
A1BG	0.399635	6.43636	1.14426	0.258955	0.549648	-5.5255	RVIT_mm	LC-MS/MS	42	612	NS
UBA1	0.133173	8.62013	1.14273	0.259556	0.549648	-5.52716	RVIT_mm	LC-MS/MS	42	612	NS
CD81	0.233214	5.61208	1.14171	0.260469	0.54968	-5.45957	RVIT_mm	LC-MS/MS	42	612	NS
ANXA2	0.261321	7.79724	1.13384	0.263251	0.552048	-5.53675	RVIT_mm	LC-MS/MS	42	612	NS
ARHGDIA	0.228602	4.6449	1.12974	0.264936	0.552048	-5.54116	RVIT_mm	LC-MS/MS	42	612	NS
IGKC	0.395294	9.38005	1.12865	0.265411	0.552048	-5.54232	RVIT_mm	LC-MS/MS	42	612	NS
GLO1	-0.119702	6.9086	-1.12702	0.266069	0.552048	-5.54408	RVIT_mm	LC-MS/MS	42	612	NS
UCHL1	0.500386	4.51513	1.13176	0.266619	0.552048	-5.4301	RVIT_mm	LC-MS/MS	42	612	NS
HINT1	-0.297008	5.53824	-1.12345	0.267588	0.552048	-5.54788	RVIT_mm	LC-MS/MS	42	612	NS
NDUFV1	-0.221366	5.14835	-1.12072	0.268716	0.552048	-5.55079	RVIT_mm	LC-MS/MS	42	612	NS
SRI	-0.199989	5.75964	-1.1205	0.268808	0.552048	-5.55102	RVIT_mm	LC-MS/MS	42	612	NS
MYBPC3	0.499422	6.02837	1.10725	0.274445	0.56174	-5.56502	RVIT_mm	LC-MS/MS	42	612	NS
NIPSNAP3A	-0.262016	5.09633	-1.10521	0.275468	0.561956	-5.56616	RVIT_mm	LC-MS/MS	42	612	NS
RRAS	0.227866	4.71117	1.09647	0.279072	0.567416	-5.57632	RVIT_mm	LC-MS/MS	42	612	NS
CNDP2	0.15388	4.76255	1.09235	0.280842	0.567856	-5.58061	RVIT_mm	LC-MS/MS	42	612	NS
ANXA6	-0.164311	7.59465	-1.09166	0.281145	0.567856	-5.58133	RVIT_mm	LC-MS/MS	42	612	NS
MIX23	-0.216365	4.19502	-1.08982	0.282245	0.568204	-5.51825	RVIT_mm	LC-MS/MS	42	612	NS
ACADS	-0.35826	6.65769	-1.06912	0.291081	0.583148	-5.60447	RVIT_mm	LC-MS/MS	42	612	NS
C9	0.429067	4.48628	1.07168	0.291574	0.583148	-5.48061	RVIT_mm	LC-MS/MS	42	612	NS
UQCRC1	-0.23432	5.91865	-1.06448	0.293152	0.583858	-5.60918	RVIT_mm	LC-MS/MS	42	612	NS
MPST	0.23097	5.82803	1.06295	0.293837	0.583858	-5.61073	RVIT_mm	LC-MS/MS	42	612	NS
TXNRD1	0.235738	3.88388	1.05777	0.296304	0.586213	-5.6025	RVIT_mm	LC-MS/MS	42	612	NS
IGHA1	0.570162	7.7776	1.05606	0.296938	0.586213	-5.61768	RVIT_mm	LC-MS/MS	42	612	NS
KNG1	0.367003	5.53958	1.04822	0.300492	0.591321	-5.62553	RVIT_mm	LC-MS/MS	42	612	NS
TXNRD2	0.244079	4.51374	1.03912	0.305798	0.598756	-5.45212	RVIT_mm	LC-MS/MS	42	612	NS
C3	0.315746	7.38583	1.03262	0.307651	0.598756	-5.641	RVIT_mm	LC-MS/MS	42	612	NS
MYOM1	-0.246282	6.32296	-1.02752	0.31016	0.598756	-5.61413	RVIT_mm	LC-MS/MS	42	612	NS
CA3	0.575315	5.36108	1.02765	0.310739	0.598756	-5.54556	RVIT_mm	LC-MS/MS	42	612	NS
TTR	-0.377926	5.4607	-1.02381	0.311748	0.598756	-5.64964	RVIT_mm	LC-MS/MS	42	612	NS
ALDH6A1	0.210677	6.86617	1.02328	0.311997	0.598756	-5.65016	RVIT_mm	LC-MS/MS	42	612	NS
EPHX2	0.250995	4.81916	1.02204	0.31286	0.598756	-5.64513	RVIT_mm	LC-MS/MS	42	612	NS
PITRM1	-0.407104	5.22168	-1.02188	0.314675	0.598756	-5.53613	RVIT_mm	LC-MS/MS	42	612	NS
HP	0.66729	7.6599	1.01693	0.315742	0.598756	-5.62751	RVIT_mm	LC-MS/MS	42	612	NS
TPM4	0.563732	4.63414	1.01945	0.315809	0.598756	-5.45545	RVIT_mm	LC-MS/MS	42	612	NS
DBI	-0.162995	8.07653	-1.01474	0.315989	0.598756	-5.65848	RVIT_mm	LC-MS/MS	42	612	NS
RAB7A	0.249849	4.61223	1.01472	0.31601	0.598756	-5.65848	RVIT_mm	LC-MS/MS	42	612	NS
ETFA	-0.11014	8.70662	-1.00534	0.32043	0.604379	-5.66754	RVIT_mm	LC-MS/MS	42	612	NS
PYGB	-0.188341	8.35227	-1.00429	0.320953	0.604379	-5.66853	RVIT_mm	LC-MS/MS	42	612	NS
ATP5F1C	-0.275481	7.50186	-1.00058	0.322725	0.605391	-5.67209	RVIT_mm	LC-MS/MS	42	612	NS
HPRT1	0.237223	3.50937	1.00024	0.323468	0.605391	-5.66986	RVIT_mm	LC-MS/MS	42	612	NS
IGHG1	0.353313	10.458	0.994661	0.325561	0.607161	-5.67772	RVIT_mm	LC-MS/MS	42	612	NS
DARS2	-0.266888	4.1088	-0.994297	0.32685	0.607161	-5.63414	RVIT_mm	LC-MS/MS	42	612	NS
PFKP	-0.287094	6.10754	-0.985837	0.329822	0.607161	-5.68607	RVIT_mm	LC-MS/MS	42	612	NS
HDHD2	0.212214	5.32965	0.984202	0.330616	0.607161	-5.68761	RVIT_mm	LC-MS/MS	42	612	NS
CRYAB	-0.651198	10.67	-0.984095	0.330668	0.607161	-5.68771	RVIT_mm	LC-MS/MS	42	612	NS
MECR	-0.192959	5.06979	-0.98396	0.330852	0.607161	-5.63071	RVIT_mm	LC-MS/MS	42	612	NS
ATP5F1A	-0.168261	10.9862	-0.982673	0.331359	0.607161	-5.68905	RVIT_mm	LC-MS/MS	42	612	NS
LGALS3	-0.165913	7.05176	-0.975339	0.334925	0.611864	-5.69592	RVIT_mm	LC-MS/MS	42	612	NS
NIT2	-0.245505	3.7865	-0.971725	0.338609	0.616752	-5.45472	RVIT_mm	LC-MS/MS	42	612	NS
CRYZ	-0.233327	6.0418	-0.96183	0.341604	0.620362	-5.70842	RVIT_mm	LC-MS/MS	42	612	NS
EZR	-0.121332	6.25691	-0.954546	0.345214	0.625062	-5.71512	RVIT_mm	LC-MS/MS	42	612	NS
ITGA7	0.222179	4.20162	0.952344	0.346336	0.625244	-5.71711	RVIT_mm	LC-MS/MS	42	612	NS
ATP5PO	-0.252742	8.16245	-0.949324	0.347852	0.625808	-5.71986	RVIT_mm	LC-MS/MS	42	612	NS
FTL	0.486277	5.21701	0.948206	0.349861	0.625808	-5.64866	RVIT_mm	LC-MS/MS	42	612	NS
PRKAR2A	0.206008	3.78008	0.943147	0.351503	0.625808	-5.71457	RVIT_mm	LC-MS/MS	42	612	NS
CCT8	-0.24223	4.19311	-0.941217	0.352487	0.625808	-5.59489	RVIT_mm	LC-MS/MS	42	612	NS
PSMA7	-0.0907875	5.36474	-0.939524	0.35278	0.625808	-5.72874	RVIT_mm	LC-MS/MS	42	612	NS
ALDH2	-0.134422	8.20618	-0.939518	0.352784	0.625808	-5.72874	RVIT_mm	LC-MS/MS	42	612	NS
SGCG	-0.213397	4.38302	-0.93035	0.3576	0.63224	-5.73482	RVIT_mm	LC-MS/MS	42	612	NS
PDCD6IP	-0.122786	4.66033	-0.924231	0.360592	0.63224	-5.74239	RVIT_mm	LC-MS/MS	42	612	NS
STIP1	0.15814	5.63984	0.921977	0.361755	0.63224	-5.74438	RVIT_mm	LC-MS/MS	42	612	NS
SLC25A3	-0.272155	6.59147	-0.921172	0.362188	0.63224	-5.74508	RVIT_mm	LC-MS/MS	42	612	NS
SERPINB6	-0.550218	4.33578	-0.923194	0.362552	0.63224	-5.65597	RVIT_mm	LC-MS/MS	42	612	NS
COX6B1	-0.179839	6.75026	-0.920352	0.362608	0.63224	-5.7458	RVIT_mm	LC-MS/MS	42	612	NS
ATP5F1B	-0.169066	10.6458	-0.913791	0.366009	0.636357	-5.75157	RVIT_mm	LC-MS/MS	42	612	NS
HK1	0.355958	6.02349	0.898089	0.374225	0.648798	-5.76521	RVIT_mm	LC-MS/MS	42	612	NS
LAMB2	0.248007	3.13703	0.891994	0.378604	0.652359	-5.62016	RVIT_mm	LC-MS/MS	42	612	NS
ALDH1A1	0.266778	5.29708	0.88939	0.379075	0.652359	-5.73044	RVIT_mm	LC-MS/MS	42	612	NS
APOBEC2	-0.202223	5.57827	-0.888167	0.379477	0.652359	-5.77372	RVIT_mm	LC-MS/MS	42	612	NS
MYO1C	-0.392791	3.88812	-0.886533	0.381693	0.653868	-5.62542	RVIT_mm	LC-MS/MS	42	612	NS
PSMB3	-0.195298	4.46102	-0.882956	0.382492	0.653868	-5.73338	RVIT_mm	LC-MS/MS	42	612	NS
COL6A3	0.253707	4.05636	0.879002	0.384489	0.65447	-5.78129	RVIT_mm	LC-MS/MS	42	612	NS
HSPD1	0.0935463	8.75108	0.874525	0.386755	0.65447	-5.78528	RVIT_mm	LC-MS/MS	42	612	NS
TLN1	0.166994	5.61814	0.870343	0.389132	0.65447	-5.78037	RVIT_mm	LC-MS/MS	42	612	NS
HMGB1	-0.132815	5.38058	-0.867621	0.390483	0.65447	-5.79105	RVIT_mm	LC-MS/MS	42	612	NS
PSMA2	-0.168408	4.24409	-0.868266	0.390934	0.65447	-5.70986	RVIT_mm	LC-MS/MS	42	612	NS
CSRP3	-0.261151	9.53003	-0.866	0.391379	0.65447	-5.79239	RVIT_mm	LC-MS/MS	42	612	NS
NDUFA2	-0.230984	4.24372	-0.866687	0.39181	0.65447	-5.65598	RVIT_mm	LC-MS/MS	42	612	NS
AZGP1	0.323864	4.36733	0.865002	0.39192	0.65447	-5.79321	RVIT_mm	LC-MS/MS	42	612	NS
VTN	-0.32123	4.77807	-0.865192	0.392468	0.65447	-5.75101	RVIT_mm	LC-MS/MS	42	612	NS
NDUFS3	-0.23033	5.67596	-0.859991	0.394645	0.655773	-5.79737	RVIT_mm	LC-MS/MS	42	612	NS
S100A8	0.457633	5.59613	0.858834	0.395392	0.655773	-5.78646	RVIT_mm	LC-MS/MS	42	612	NS
HDHD5	-0.194739	3.91103	-0.855142	0.397785	0.656342	-5.79	RVIT_mm	LC-MS/MS	42	612	NS
TUBA4A	-0.452269	7.62473	-0.854069	0.397881	0.656342	-5.80225	RVIT_mm	LC-MS/MS	42	612	NS
PPP2R1A	-0.0962233	5.91404	-0.849718	0.400251	0.656902	-5.80583	RVIT_mm	LC-MS/MS	42	612	NS
BCAT2	0.118672	5.95	0.846929	0.401786	0.656902	-5.8081	RVIT_mm	LC-MS/MS	42	612	NS
EHD4	-0.145229	5.61108	-0.844159	0.403316	0.656902	-5.81035	RVIT_mm	LC-MS/MS	42	612	NS
ANXA7	-0.084387	6.46858	-0.842001	0.404508	0.656902	-5.8121	RVIT_mm	LC-MS/MS	42	612	NS
SDR39U1	-0.259435	3.91788	-0.843089	0.404859	0.656902	-5.71036	RVIT_mm	LC-MS/MS	42	612	NS
OGDH	-0.118249	8.22504	-0.839985	0.405626	0.656902	-5.81373	RVIT_mm	LC-MS/MS	42	612	NS
NAXE	-0.13518	5.11875	-0.839584	0.40608	0.656902	-5.78148	RVIT_mm	LC-MS/MS	42	612	NS
ISOC2	0.171715	4.62288	0.837865	0.406807	0.656902	-5.81544	RVIT_mm	LC-MS/MS	42	612	NS
OXCT1	0.153344	9.09773	0.832651	0.409721	0.658885	-5.81962	RVIT_mm	LC-MS/MS	42	612	NS
ACYP2	-0.109802	5.81726	-0.831419	0.410391	0.658885	-5.82062	RVIT_mm	LC-MS/MS	42	612	NS
DDT	-0.145983	6.73711	-0.828458	0.412051	0.658885	-5.82298	RVIT_mm	LC-MS/MS	42	612	NS
ACSS1	-0.18634	5.78419	-0.826062	0.413407	0.658885	-5.82487	RVIT_mm	LC-MS/MS	42	612	NS
TUBB6	-0.436292	7.59533	-0.825593	0.41367	0.658885	-5.82525	RVIT_mm	LC-MS/MS	42	612	NS
GYS1	-0.37846	5.39231	-0.824124	0.414495	0.658885	-5.82641	RVIT_mm	LC-MS/MS	42	612	NS
PGM5	-0.204357	5.44601	-0.809589	0.42271	0.666392	-5.83784	RVIT_mm	LC-MS/MS	42	612	NS
AK3	-0.13939	7.71826	-0.807388	0.423955	0.666392	-5.83956	RVIT_mm	LC-MS/MS	42	612	NS
COQ7	-0.12363	5.55663	-0.805084	0.42526	0.666392	-5.84136	RVIT_mm	LC-MS/MS	42	612	NS
PSMD2	0.121525	4.39221	0.804493	0.425597	0.666392	-5.84182	RVIT_mm	LC-MS/MS	42	612	NS
COL6A1	0.263808	4.116	0.804081	0.425849	0.666392	-5.84212	RVIT_mm	LC-MS/MS	42	612	NS
PCYT2	0.197426	4.78116	0.802332	0.427189	0.666392	-5.79586	RVIT_mm	LC-MS/MS	42	612	NS
PDLIM5	0.14283	6.88459	0.800603	0.427825	0.666392	-5.84482	RVIT_mm	LC-MS/MS	42	612	NS
ACTA1	-0.18506	12.2847	-0.800445	0.427929	0.666392	-5.84493	RVIT_mm	LC-MS/MS	42	612	NS
LAMC1	0.207276	4.68248	0.794753	0.431197	0.669777	-5.8493	RVIT_mm	LC-MS/MS	42	612	NS
ACO1	0.0697872	6.2744	0.784384	0.437172	0.676151	-5.85721	RVIT_mm	LC-MS/MS	42	612	NS
CLTC	-0.26464	4.87733	-0.781974	0.438588	0.676151	-5.85901	RVIT_mm	LC-MS/MS	42	612	NS
PCMT1	-0.109447	6.0454	-0.781457	0.438872	0.676151	-5.85942	RVIT_mm	LC-MS/MS	42	612	NS
CANX	0.181753	5.94469	0.779208	0.440198	0.676151	-5.8611	RVIT_mm	LC-MS/MS	42	612	NS
NSFL1C	-0.124096	5.9077	-0.778108	0.440824	0.676151	-5.86194	RVIT_mm	LC-MS/MS	42	612	NS
FECH	-0.221552	3.92	-0.776552	0.443257	0.678184	-5.81105	RVIT_mm	LC-MS/MS	42	612	NS
CSTB	0.115777	7.11473	0.771912	0.444446	0.678306	-5.86657	RVIT_mm	LC-MS/MS	42	612	NS
CD36	-0.189908	6.90419	-0.769536	0.445854	0.67835	-5.86832	RVIT_mm	LC-MS/MS	42	612	NS
ITIH2	0.230404	4.81529	0.76811	0.446691	0.67835	-5.86937	RVIT_mm	LC-MS/MS	42	612	NS
YWHAZ	0.133899	5.92718	0.765951	0.44795	0.678455	-5.87098	RVIT_mm	LC-MS/MS	42	612	NS
ATP5PD	-0.213536	7.49699	-0.764225	0.448978	0.678455	-5.87225	RVIT_mm	LC-MS/MS	42	612	NS
HSPA5	-0.0863117	7.60661	-0.760895	0.450927	0.679723	-5.87471	RVIT_mm	LC-MS/MS	42	612	NS
DLD	0.0872711	8.85141	0.757711	0.452812	0.680361	-5.87704	RVIT_mm	LC-MS/MS	42	612	NS
PSMC3	0.114909	5.381	0.752599	0.455846	0.680361	-5.88077	RVIT_mm	LC-MS/MS	42	612	NS
HSD17B8	-0.207256	3.81494	-0.751075	0.456974	0.680361	-5.82169	RVIT_mm	LC-MS/MS	42	612	NS
PRDX3	-0.291122	8.46031	-0.750158	0.457314	0.680361	-5.88252	RVIT_mm	LC-MS/MS	42	612	NS
ACADM	-0.141416	9.21609	-0.749189	0.457892	0.680361	-5.88322	RVIT_mm	LC-MS/MS	42	612	NS
GYG1	0.121842	7.8174	0.748954	0.458021	0.680361	-5.88341	RVIT_mm	LC-MS/MS	42	612	NS
HSD17B4	-0.169039	4.00028	-0.745218	0.460569	0.68249	-5.8547	RVIT_mm	LC-MS/MS	42	612	NS
MAT2B	0.181611	4.59985	0.74098	0.462802	0.682845	-5.88913	RVIT_mm	LC-MS/MS	42	612	NS
ALDH4A1	0.138932	5.98862	0.740564	0.46304	0.682845	-5.88944	RVIT_mm	LC-MS/MS	42	612	NS
PSMC6	-0.144195	5.72517	-0.736496	0.465793	0.684098	-5.86765	RVIT_mm	LC-MS/MS	42	612	NS
RSU1	-0.10943	5.83666	-0.735427	0.466126	0.684098	-5.8931	RVIT_mm	LC-MS/MS	42	612	NS
OTUB1	-0.130065	4.65714	-0.732111	0.468126	0.684929	-5.89545	RVIT_mm	LC-MS/MS	42	612	NS
PSMA4	-0.0649526	5.78714	-0.730779	0.46893	0.684929	-5.89639	RVIT_mm	LC-MS/MS	42	612	NS
KARS1	-0.12228	3.94673	-0.728714	0.470483	0.68556	-5.87579	RVIT_mm	LC-MS/MS	42	612	NS
PFKFB2	-0.22152	4.15271	-0.720895	0.475355	0.690947	-5.87215	RVIT_mm	LC-MS/MS	42	612	NS
TIMM13	-0.146304	4.09961	-0.718914	0.476437	0.690947	-5.86672	RVIT_mm	LC-MS/MS	42	612	NS
PDHB	-0.11589	8.86554	-0.711232	0.480842	0.69527	-5.91	RVIT_mm	LC-MS/MS	42	612	NS
ETFRF1	-0.230063	4.15346	-0.710065	0.482204	0.69527	-5.82275	RVIT_mm	LC-MS/MS	42	612	NS
AMBP	0.230763	4.90793	0.707672	0.483328	0.69527	-5.86944	RVIT_mm	LC-MS/MS	42	612	NS
PCBP1	0.0941815	5.17609	0.706136	0.483963	0.69527	-5.9135	RVIT_mm	LC-MS/MS	42	612	NS
TUBA8	-0.346281	7.97956	-0.695613	0.490477	0.702979	-5.92061	RVIT_mm	LC-MS/MS	42	612	NS
DGLUCY	-0.286119	5.86151	-0.691295	0.493552	0.705733	-5.88225	RVIT_mm	LC-MS/MS	42	612	NS
REXO2	0.152788	5.77011	0.688747	0.495479	0.706837	-5.79297	RVIT_mm	LC-MS/MS	42	612	NS
PRDX6	-0.0660741	8.84636	-0.68288	0.498394	0.709342	-5.92912	RVIT_mm	LC-MS/MS	42	612	NS
SNTA1	-0.162874	4.9914	-0.677001	0.5027	0.713811	-5.85917	RVIT_mm	LC-MS/MS	42	612	NS
FIS1	0.124638	4.08629	0.670076	0.506441	0.717458	-5.9375	RVIT_mm	LC-MS/MS	42	612	NS
ANKRD2	0.431093	4.8832	0.665469	0.509741	0.720465	-5.8627	RVIT_mm	LC-MS/MS	42	612	NS
ARL6IP5	-0.107043	6.38711	-0.658329	0.513884	0.724647	-5.94505	RVIT_mm	LC-MS/MS	42	612	NS
SERPINF2	0.225068	4.48211	0.656485	0.515545	0.725319	-5.87131	RVIT_mm	LC-MS/MS	42	612	NS
ME2	-0.135265	6.23914	-0.651903	0.517992	0.725552	-5.94911	RVIT_mm	LC-MS/MS	42	612	NS
ABAT	0.228132	4.01108	0.652673	0.518082	0.725552	-5.89878	RVIT_mm	LC-MS/MS	42	612	NS
PDK1	-0.13258	6.38356	-0.645848	0.522128	0.728136	-5.88276	RVIT_mm	LC-MS/MS	42	612	NS
COL6A2	-0.264177	3.51898	-0.645173	0.523111	0.728136	-5.86041	RVIT_mm	LC-MS/MS	42	612	NS
ILK	-0.242851	3.97197	-0.643875	0.523497	0.728136	-5.88478	RVIT_mm	LC-MS/MS	42	612	NS
GPD1L	-0.11838	8.71811	-0.638735	0.526441	0.730571	-5.95734	RVIT_mm	LC-MS/MS	42	612	NS
CBR1	0.103155	5.13743	0.634537	0.529138	0.732652	-5.95994	RVIT_mm	LC-MS/MS	42	612	NS
FERMT2	-0.14065	6.21688	-0.630912	0.531494	0.733227	-5.96215	RVIT_mm	LC-MS/MS	42	612	NS
SDHB	0.13602	5.85456	0.630211	0.531949	0.733227	-5.96258	RVIT_mm	LC-MS/MS	42	612	NS
TUBB	-0.321475	7.10159	-0.627715	0.533567	0.733805	-5.9641	RVIT_mm	LC-MS/MS	42	612	NS
UQCRB	-0.166058	5.5344	-0.622703	0.536825	0.736629	-5.96714	RVIT_mm	LC-MS/MS	42	612	NS
TBCA	0.0666348	4.81068	0.620516	0.538237	0.736915	-5.96847	RVIT_mm	LC-MS/MS	42	612	NS
HSPB1	-0.315242	9.24119	-0.617212	0.540405	0.737913	-5.97044	RVIT_mm	LC-MS/MS	42	612	NS
HPX	0.171835	7.83347	0.615724	0.541378	0.737913	-5.97133	RVIT_mm	LC-MS/MS	42	612	NS
USP5	0.0988973	4.62902	0.604066	0.549094	0.746767	-5.97324	RVIT_mm	LC-MS/MS	42	612	NS
GCDH	0.108748	5.84816	0.600602	0.551303	0.748109	-5.98026	RVIT_mm	LC-MS/MS	42	612	NS
TPI1	-0.0427242	9.59697	-0.596867	0.553768	0.748231	-5.98243	RVIT_mm	LC-MS/MS	42	612	NS
DLST	-0.102909	9.31034	-0.596683	0.553901	0.748231	-5.98252	RVIT_mm	LC-MS/MS	42	612	NS
FAM162A	0.238977	6.19224	0.592633	0.556583	0.748231	-5.98486	RVIT_mm	LC-MS/MS	42	612	NS
PSME2	-0.0955206	6.0399	-0.592554	0.556625	0.748231	-5.98491	RVIT_mm	LC-MS/MS	42	612	NS
LDB3	-0.1068	9.03874	-0.591244	0.557505	0.748231	-5.98566	RVIT_mm	LC-MS/MS	42	612	NS
YWHAG	-0.108126	6.02447	-0.584476	0.561998	0.75261	-5.98952	RVIT_mm	LC-MS/MS	42	612	NS
DAG1	-0.186266	4.34496	-0.580015	0.564983	0.754471	-5.99204	RVIT_mm	LC-MS/MS	42	612	NS
GLRX	0.118554	5.28304	0.578707	0.565853	0.754471	-5.99278	RVIT_mm	LC-MS/MS	42	612	NS
SERPIND1	0.271848	3.35942	0.577946	0.567575	0.754689	-5.79933	RVIT_mm	LC-MS/MS	42	612	NS
HSPB7	-0.115376	6.93983	-0.574355	0.568771	0.754689	-5.99521	RVIT_mm	LC-MS/MS	42	612	NS
DSTN	0.102062	7.65781	0.572939	0.569716	0.754689	-5.996	RVIT_mm	LC-MS/MS	42	612	NS
IAH1	-0.107634	3.37443	-0.552293	0.584316	0.772358	-5.94009	RVIT_mm	LC-MS/MS	42	612	NS
CAPNS1	0.086506	5.48971	0.549182	0.58576	0.772598	-6.00895	RVIT_mm	LC-MS/MS	42	612	NS
PEBP1	-0.0779506	8.74808	-0.542653	0.590211	0.776482	-6.01241	RVIT_mm	LC-MS/MS	42	612	NS
MYH9	-0.235837	5.58718	-0.541253	0.591243	0.776482	-6.01247	RVIT_mm	LC-MS/MS	42	612	NS
GPX1	0.100369	5.59114	0.537205	0.593935	0.778331	-6.01527	RVIT_mm	LC-MS/MS	42	612	NS
SDHAF2	0.109582	3.98846	0.53697	0.595194	0.778331	-5.89597	RVIT_mm	LC-MS/MS	42	612	NS
EIF5A	-0.121349	6.13874	-0.513673	0.610155	0.796194	-6.02727	RVIT_mm	LC-MS/MS	42	612	NS
ATP1A2	-0.166996	4.20613	-0.510886	0.61222	0.797189	-6.01547	RVIT_mm	LC-MS/MS	42	612	NS
ATP5MF	-0.137455	7.80938	-0.506975	0.614806	0.798857	-6.0306	RVIT_mm	LC-MS/MS	42	612	NS
ADH1B	0.22752	6.75007	0.499066	0.62032	0.804314	-6.03447	RVIT_mm	LC-MS/MS	42	612	NS
SGCD	-0.131434	4.13157	-0.497124	0.621677	0.804369	-6.03541	RVIT_mm	LC-MS/MS	42	612	NS
ESD	-0.0582259	6.00389	-0.493938	0.623897	0.805538	-6.03695	RVIT_mm	LC-MS/MS	42	612	NS
PDHX	-0.0871808	6.57475	-0.491171	0.625839	0.806344	-6.03828	RVIT_mm	LC-MS/MS	42	612	NS
ATP5MG	-0.152952	6.57252	-0.489008	0.627364	0.80661	-6.0393	RVIT_mm	LC-MS/MS	42	612	NS
APOA2	-0.143352	7.63333	-0.484027	0.630865	0.809412	-6.04166	RVIT_mm	LC-MS/MS	42	612	NS
COQ3	-0.0910126	4.96458	-0.479294	0.634251	0.812053	-5.9847	RVIT_mm	LC-MS/MS	42	612	NS
CD151	0.137514	4.343	0.470006	0.640766	0.818683	-6.04817	RVIT_mm	LC-MS/MS	42	612	NS
HSP90AB1	0.0506245	7.83143	0.467016	0.642878	0.818724	-6.04954	RVIT_mm	LC-MS/MS	42	612	NS
PGD	0.0719569	5.13736	0.466176	0.643474	0.818724	-6.04992	RVIT_mm	LC-MS/MS	42	612	NS
ATP5PF	-0.140819	6.9954	-0.462513	0.646085	0.820341	-6.05157	RVIT_mm	LC-MS/MS	42	612	NS
PSMD11	0.0634538	4.5897	0.460299	0.647652	0.820627	-6.05257	RVIT_mm	LC-MS/MS	42	612	NS
HEBP2	0.0724603	5.7497	0.458004	0.649287	0.820999	-6.05359	RVIT_mm	LC-MS/MS	42	612	NS
USO1	-0.0802056	4.01618	-0.454566	0.651979	0.822703	-5.97781	RVIT_mm	LC-MS/MS	42	612	NS
MYL6	-0.211571	5.52302	-0.44658	0.657631	0.826554	-6.04793	RVIT_mm	LC-MS/MS	42	612	NS
ORM2	0.177838	5.77361	0.446198	0.657732	0.826554	-6.05878	RVIT_mm	LC-MS/MS	42	612	NS
TSFM	0.0950746	4.29786	0.444136	0.659438	0.827	-6.01614	RVIT_mm	LC-MS/MS	42	612	NS
EHD1	-0.116167	3.9577	-0.432722	0.667525	0.83339	-6.03007	RVIT_mm	LC-MS/MS	42	612	NS
SERPINB1	0.092307	4.42189	0.429882	0.669685	0.83339	-6.0016	RVIT_mm	LC-MS/MS	42	612	NS
NDUFA6	-0.12721	4.5836	-0.429452	0.669883	0.83339	-6.06572	RVIT_mm	LC-MS/MS	42	612	NS
DYSF	-0.154772	6.02102	-0.430102	0.66998	0.83339	-5.86735	RVIT_mm	LC-MS/MS	42	612	NS
NUTF2	0.0526687	6.17999	0.42169	0.67538	0.837232	-6.06915	RVIT_mm	LC-MS/MS	42	612	NS
AKR7A2	-0.0718795	5.62872	-0.419861	0.676706	0.837232	-6.0699	RVIT_mm	LC-MS/MS	42	612	NS
SBDS	-0.0840485	5.68296	-0.419223	0.677173	0.837232	-6.07016	RVIT_mm	LC-MS/MS	42	612	NS
SCCPDH	0.106787	4.41191	0.411875	0.682671	0.841686	-6.01296	RVIT_mm	LC-MS/MS	42	612	NS
ALDH5A1	-0.0664353	6.45069	-0.410472	0.683526	0.841686	-6.0737	RVIT_mm	LC-MS/MS	42	612	NS
BPNT1	0.0789132	4.30198	0.405513	0.68714	0.844437	-6.07567	RVIT_mm	LC-MS/MS	42	612	NS
CCT7	-0.136949	3.77383	-0.399981	0.691516	0.848112	-6.0016	RVIT_mm	LC-MS/MS	42	612	NS
PARK7	-0.0381872	8.88945	-0.396814	0.693494	0.848836	-6.07907	RVIT_mm	LC-MS/MS	42	612	NS
XIRP1	-0.15892	3.533	-0.391639	0.698068	0.849504	-5.91559	RVIT_mm	LC-MS/MS	42	612	NS
PSME1	0.0697355	6.1953	0.389043	0.699191	0.849504	-6.08204	RVIT_mm	LC-MS/MS	42	612	NS
S100A10	0.109605	4.42098	0.388449	0.699954	0.849504	-5.99871	RVIT_mm	LC-MS/MS	42	612	NS
HAGH	0.0546542	6.94464	0.385537	0.701766	0.849504	-6.08337	RVIT_mm	LC-MS/MS	42	612	NS
CAP2	0.0638465	4.5012	0.384103	0.70282	0.849504	-6.08391	RVIT_mm	LC-MS/MS	42	612	NS
PRKACA	0.0469615	6.69794	0.383815	0.703032	0.849504	-6.08401	RVIT_mm	LC-MS/MS	42	612	NS
ACAA1	-0.133378	3.85946	-0.383756	0.703756	0.849504	-5.84025	RVIT_mm	LC-MS/MS	42	612	NS
AGT	0.119658	3.8163	0.376018	0.709525	0.854783	-5.84549	RVIT_mm	LC-MS/MS	42	612	NS
EEF1G	0.0829008	4.42832	0.368584	0.714319	0.858867	-6.05638	RVIT_mm	LC-MS/MS	42	612	NS
ALDH7A1	-0.0598661	6.70421	-0.365638	0.716454	0.858935	-6.09065	RVIT_mm	LC-MS/MS	42	612	NS
LTA4H	0.0655247	4.78677	0.364408	0.717364	0.858935	-6.09109	RVIT_mm	LC-MS/MS	42	612	NS
CLU	0.142478	4.21434	0.362747	0.718645	0.858935	-6.08953	RVIT_mm	LC-MS/MS	42	612	NS
SIRT3	-0.0796577	3.60096	-0.359926	0.720734	0.858935	-6.09254	RVIT_mm	LC-MS/MS	42	612	NS
PCYOX1	-0.0596179	6.28061	-0.358977	0.721393	0.858935	-6.09301	RVIT_mm	LC-MS/MS	42	612	NS
HSPB6	0.105994	9.20662	0.356978	0.722884	0.859039	-6.0937	RVIT_mm	LC-MS/MS	42	612	NS
UBE2N	0.0368536	7.39982	0.351766	0.726754	0.861778	-6.09551	RVIT_mm	LC-MS/MS	42	612	NS
PDHA1	-0.0626345	8.85243	-0.347775	0.729735	0.861778	-6.09687	RVIT_mm	LC-MS/MS	42	612	NS
KGD4	-0.06622	5.35583	-0.346965	0.730334	0.861778	-6.09714	RVIT_mm	LC-MS/MS	42	612	NS
GSTT1	-0.117544	5.12595	-0.346854	0.730822	0.861778	-6.04996	RVIT_mm	LC-MS/MS	42	612	NS
HSPE1	-0.0411372	8.80914	-0.340026	0.735514	0.865089	-6.09947	RVIT_mm	LC-MS/MS	42	612	NS
GSS	0.057727	4.89984	0.335864	0.738629	0.865089	-6.10084	RVIT_mm	LC-MS/MS	42	612	NS
ANXA11	0.0356924	6.77497	0.333178	0.740641	0.865089	-6.10172	RVIT_mm	LC-MS/MS	42	612	NS
NDUFV2	-0.0735522	4.8576	-0.331953	0.741565	0.865089	-6.10211	RVIT_mm	LC-MS/MS	42	612	NS
SEPTIN2	0.094941	4.56387	0.330524	0.742637	0.865089	-6.10258	RVIT_mm	LC-MS/MS	42	612	NS
NIBAN1	0.0546209	5.79547	0.330299	0.7428	0.865089	-6.10265	RVIT_mm	LC-MS/MS	42	612	NS
HSPA8	0.0391792	8.10876	0.328286	0.74431	0.865089	-6.1033	RVIT_mm	LC-MS/MS	42	612	NS
YWHAE	0.043953	9.44416	0.326803	0.745425	0.865089	-6.10377	RVIT_mm	LC-MS/MS	42	612	NS
BSG	0.0636452	4.55356	0.32557	0.746351	0.865089	-6.10416	RVIT_mm	LC-MS/MS	42	612	NS
NIPSNAP3B	-0.0845684	4.89747	-0.307414	0.760074	0.878173	-6.10871	RVIT_mm	LC-MS/MS	42	612	NS
AHCY	-0.031461	6.10243	-0.30573	0.761306	0.878173	-6.11028	RVIT_mm	LC-MS/MS	42	612	NS
PARVA	-0.0795515	4.41604	-0.303395	0.763276	0.878173	-6.09112	RVIT_mm	LC-MS/MS	42	612	NS
TMLHE	0.0720097	4.09466	0.301434	0.764802	0.878173	-6.0471	RVIT_mm	LC-MS/MS	42	612	NS
RIDA	0.0401134	4.91583	0.30114	0.764814	0.878173	-6.10578	RVIT_mm	LC-MS/MS	42	612	NS
FKBP1A	0.0489255	5.5773	0.294584	0.769748	0.882184	-6.11354	RVIT_mm	LC-MS/MS	42	612	NS
ATP5MJ	-0.0740501	7.80004	-0.289282	0.773779	0.885146	-6.11505	RVIT_mm	LC-MS/MS	42	612	NS
RAN	-0.0318536	6.30992	-0.278674	0.781849	0.892708	-6.118	RVIT_mm	LC-MS/MS	42	612	NS
PLIN4	-0.0752346	4.5531	-0.276058	0.783849	0.893325	-6.1187	RVIT_mm	LC-MS/MS	42	612	NS
SORBS2	0.069936	4.78329	0.272938	0.786295	0.893855	-6.09041	RVIT_mm	LC-MS/MS	42	612	NS
SOD2	-0.0312646	9.76417	-0.271616	0.787235	0.893855	-6.11989	RVIT_mm	LC-MS/MS	42	612	NS
ACO2	-0.0228651	10.3534	-0.2615	0.794972	0.900969	-6.12253	RVIT_mm	LC-MS/MS	42	612	NS
CALR	0.0445015	6.2088	0.246854	0.806213	0.912019	-6.12616	RVIT_mm	LC-MS/MS	42	612	NS
APOC1	0.0790771	3.89619	0.242636	0.809734	0.913353	-6.029	RVIT_mm	LC-MS/MS	42	612	NS
GSR	-0.0308983	5.16267	-0.24144	0.810377	0.913353	-6.12746	RVIT_mm	LC-MS/MS	42	612	NS
PGAM1	0.0483967	6.67847	0.237224	0.813629	0.914095	-6.12844	RVIT_mm	LC-MS/MS	42	612	NS
NUDC	0.0439125	3.80891	0.235904	0.814642	0.914095	-6.12875	RVIT_mm	LC-MS/MS	42	612	NS
ALDH9A1	0.0293209	6.44657	0.234739	0.815541	0.914095	-6.12901	RVIT_mm	LC-MS/MS	42	612	NS
PPP1R7	-0.0341296	4.74831	-0.2325	0.817267	0.914095	-6.12953	RVIT_mm	LC-MS/MS	42	612	NS
AHSG	0.0626371	6.74975	0.226818	0.821658	0.914095	-6.1308	RVIT_mm	LC-MS/MS	42	612	NS
UNC45B	-0.0639285	4.93338	-0.225834	0.822445	0.914095	-6.12655	RVIT_mm	LC-MS/MS	42	612	NS
DLAT	-0.043219	8.15635	-0.223574	0.824166	0.914095	-6.13151	RVIT_mm	LC-MS/MS	42	612	NS
PPA2	-0.0347704	6.13205	-0.222735	0.824811	0.914095	-6.1317	RVIT_mm	LC-MS/MS	42	612	NS
APOA4	0.0861103	4.1162	0.223005	0.824818	0.914095	-6.05375	RVIT_mm	LC-MS/MS	42	612	NS
ATP5MK	0.0629856	5.66561	0.221239	0.825971	0.914095	-6.13202	RVIT_mm	LC-MS/MS	42	612	NS
GRHPR	-0.0266644	5.5785	-0.211786	0.833288	0.920528	-6.13402	RVIT_mm	LC-MS/MS	42	612	NS
MYOZ2	0.0562852	5.51755	0.20872	0.83567	0.921495	-6.13465	RVIT_mm	LC-MS/MS	42	612	NS
ACOT9	-0.0393591	6.21755	-0.205265	0.838348	0.922786	-6.13535	RVIT_mm	LC-MS/MS	42	612	NS
L2HGDH	-0.0371994	4.36145	-0.201952	0.840919	0.923955	-6.13601	RVIT_mm	LC-MS/MS	42	612	NS
SEPTIN9	-0.0558553	2.99386	-0.199487	0.842862	0.924429	-6.12791	RVIT_mm	LC-MS/MS	42	612	NS
PSMA6	0.031501	5.20935	0.190974	0.849457	0.928049	-6.13812	RVIT_mm	LC-MS/MS	42	612	NS
IDH3A	0.0240914	7.60525	0.189483	0.850618	0.928049	-6.1384	RVIT_mm	LC-MS/MS	42	612	NS
NHLRC2	0.027171	5.08887	0.185922	0.853392	0.928049	-6.13905	RVIT_mm	LC-MS/MS	42	612	NS
PTGES2	-0.0252638	5.22659	-0.18415	0.854773	0.928049	-6.13937	RVIT_mm	LC-MS/MS	42	612	NS
APOA1	-0.0526773	9.20522	-0.183638	0.855176	0.928049	-6.13946	RVIT_mm	LC-MS/MS	42	612	NS
RAD23A	-0.0232078	5.43361	-0.18196	0.85648	0.928049	-6.13976	RVIT_mm	LC-MS/MS	42	612	NS
NCL	-0.0385207	6.72135	-0.181327	0.856978	0.928049	-6.13987	RVIT_mm	LC-MS/MS	42	612	NS
SDHA	0.0403905	5.49764	0.17821	0.85941	0.928049	-6.14042	RVIT_mm	LC-MS/MS	42	612	NS
NARS1	0.0420254	3.78182	0.178027	0.85981	0.928049	-5.85291	RVIT_mm	LC-MS/MS	42	612	NS
BLVRB	0.0245142	7.16402	0.170255	0.865619	0.932344	-6.14178	RVIT_mm	LC-MS/MS	42	612	NS
GNAI2	-0.0390814	4.24742	-0.168726	0.866836	0.932344	-6.13617	RVIT_mm	LC-MS/MS	42	612	NS
NDUFS2	-0.0593044	4.0366	-0.165382	0.869743	0.933724	-5.96742	RVIT_mm	LC-MS/MS	42	612	NS
PDIA6	0.0346213	6.86446	0.158913	0.874494	0.933724	-6.1436	RVIT_mm	LC-MS/MS	42	612	NS
GPD1	0.0799418	5.85508	0.157123	0.876127	0.933724	-5.93171	RVIT_mm	LC-MS/MS	42	612	NS
SPTBN1	-0.0307751	4.30496	-0.15504	0.877562	0.933724	-6.10936	RVIT_mm	LC-MS/MS	42	612	NS
HSPA2	0.0881417	3.74796	0.152046	0.880069	0.933724	-5.94992	RVIT_mm	LC-MS/MS	42	612	NS
CPNE3	-0.021044	5.36963	-0.151372	0.8804	0.933724	-6.14475	RVIT_mm	LC-MS/MS	42	612	NS
FABP5	-0.0230503	8.14368	-0.150734	0.880901	0.933724	-6.14484	RVIT_mm	LC-MS/MS	42	612	NS
UGP2	-0.0179798	7.16217	-0.148418	0.882716	0.933724	-6.14518	RVIT_mm	LC-MS/MS	42	612	NS
PRKAR1A	0.0236368	7.11504	0.147883	0.883137	0.933724	-6.14526	RVIT_mm	LC-MS/MS	42	612	NS
CRYM	-0.0318587	7.82704	-0.146785	0.883999	0.933724	-6.14541	RVIT_mm	LC-MS/MS	42	612	NS
CAB39	-0.0293561	3.34255	-0.143968	0.886259	0.933724	-6.11414	RVIT_mm	LC-MS/MS	42	612	NS
HNRNPK	-0.0357583	5.56126	-0.143734	0.886427	0.933724	-6.11101	RVIT_mm	LC-MS/MS	42	612	NS
LETM1	-0.0195098	5.32871	-0.131566	0.895949	0.942132	-6.14749	RVIT_mm	LC-MS/MS	42	612	NS
XPO1	-0.0444723	3.46627	-0.126118	0.900473	0.945265	-5.98156	RVIT_mm	LC-MS/MS	42	612	NS
SLC25A4	-0.0332667	8.88587	-0.120642	0.904546	0.947915	-6.14883	RVIT_mm	LC-MS/MS	42	612	NS
IGHG4	-0.0581757	7.82339	-0.114263	0.90957	0.95155	-6.14957	RVIT_mm	LC-MS/MS	42	612	NS
SPTAN1	0.0158941	3.78001	0.111539	0.911728	0.95218	-6.14487	RVIT_mm	LC-MS/MS	42	612	NS
DYNC1H1	-0.0235724	5.22997	-0.109147	0.913603	0.952512	-6.15013	RVIT_mm	LC-MS/MS	42	612	NS
AFG3L2	0.0398719	4.1258	0.100587	0.920521	0.958093	-6.01067	RVIT_mm	LC-MS/MS	42	612	NS
MT-ATP8	-0.0268407	6.1236	-0.0935452	0.925923	0.960008	-6.1291	RVIT_mm	LC-MS/MS	42	612	NS
XRCC5	-0.0311563	3.76991	-0.0913175	0.927743	0.960008	-6.031	RVIT_mm	LC-MS/MS	42	612	NS
IGHG2	-0.0411588	8.12932	-0.0908608	0.928032	0.960008	-6.15191	RVIT_mm	LC-MS/MS	42	612	NS
IGHG3	0.0415031	7.89568	0.0900982	0.928635	0.960008	-6.15198	RVIT_mm	LC-MS/MS	42	612	NS
PRXL2A	-0.0239634	3.83492	-0.087443	0.930742	0.960402	-6.12964	RVIT_mm	LC-MS/MS	42	612	NS
ATP5PB	-0.0234993	7.04836	-0.0856424	0.932155	0.960402	-6.15237	RVIT_mm	LC-MS/MS	42	612	NS
BDH1	0.0158081	7.51863	0.0730726	0.942093	0.96901	-6.15334	RVIT_mm	LC-MS/MS	42	612	NS
SMPX	0.00832654	5.78659	0.0648786	0.948575	0.97404	-6.15389	RVIT_mm	LC-MS/MS	42	612	NS
GC	-0.0168835	7.02059	-0.0627925	0.950228	0.974103	-6.15402	RVIT_mm	LC-MS/MS	42	612	NS
PDLIM1	0.0138092	6.46398	0.0519681	0.958799	0.980178	-6.15463	RVIT_mm	LC-MS/MS	42	612	NS
GFM1	-0.00945602	3.87089	-0.0492666	0.960956	0.980178	-6.08519	RVIT_mm	LC-MS/MS	42	612	NS
LGALS1	-0.0100374	7.71752	-0.0482042	0.961781	0.980178	-6.15482	RVIT_mm	LC-MS/MS	42	612	NS
ECI2	-0.0084116	6.84689	-0.0472192	0.96256	0.980178	-6.15486	RVIT_mm	LC-MS/MS	42	612	NS
PSMA3	-0.00440095	5.60174	-0.0314838	0.975031	0.990796	-6.15547	RVIT_mm	LC-MS/MS	42	612	NS
DNM1L	0.00427285	5.26147	0.0299771	0.976226	0.990796	-6.15551	RVIT_mm	LC-MS/MS	42	612	NS
APRT	0.00316936	4.18502	0.0157121	0.987545	0.996433	-6.12304	RVIT_mm	LC-MS/MS	42	612	NS
MAP3K20	0.00424943	4.04347	0.0151135	0.988014	0.996433	-6.15138	RVIT_mm	LC-MS/MS	42	612	NS
CMBL	0.00277341	6.12766	0.0144171	0.988565	0.996433	-6.15585	RVIT_mm	LC-MS/MS	42	612	NS
ALAD	-0.00192233	4.62471	-0.0102295	0.991886	0.996433	-6.1559	RVIT_mm	LC-MS/MS	42	612	NS
NENF	-0.00345823	4.25955	-0.00950716	0.992475	0.996433	-6.09664	RVIT_mm	LC-MS/MS	42	612	NS
ISCU	-0.00153708	4.46033	-0.00916959	0.992727	0.996433	-6.15591	RVIT_mm	LC-MS/MS	42	612	NS
TPP1	-0.00216194	5.15883	-0.00839793	0.993339	0.996433	-6.15592	RVIT_mm	LC-MS/MS	42	612	NS
AHNAK	0.00139199	8.62025	0.00655006	0.994805	0.996433	-6.15593	RVIT_mm	LC-MS/MS	42	612	NS
CFL2	-0.000475146	6.93428	-0.0020926	0.99834	0.99834	-6.15595	RVIT_mm	LC-MS/MS	42	612	NS
ADPRHL1	0.92618	7.16191	4.34954	8.1338e-05	0.0496162	1.46002	TAPSE_mm	LC-MS/MS	43	610	Up
S100A11	-1.29442	4.33142	-3.90553	0.000324252	0.0582875	0.216697	TAPSE_mm	LC-MS/MS	43	610	Down
TGM2	2.10719	6.22849	3.8728	0.000358277	0.0582875	0.127262	TAPSE_mm	LC-MS/MS	43	610	Up
LCP1	-1.47954	4.91245	-3.84682	0.00038772	0.0582875	0.0565103	TAPSE_mm	LC-MS/MS	43	610	Down
PPIB	-1.04012	5.81168	-3.72328	0.000562819	0.0582875	-0.276922	TAPSE_mm	LC-MS/MS	43	610	Down
ALDOC	0.741099	9.97718	3.66514	0.000669562	0.0582875	-0.432038	TAPSE_mm	LC-MS/MS	43	610	Up
AOC3	-1.58348	4.62335	-3.61284	0.000812622	0.0582875	-0.598089	TAPSE_mm	LC-MS/MS	43	610	Down
ANXA1	-1.09401	6.57456	-3.57872	0.000864914	0.0582875	-0.660355	TAPSE_mm	LC-MS/MS	43	610	Down
TAGLN2	-1.11643	5.94124	-3.54903	0.000943848	0.0582875	-0.738144	TAPSE_mm	LC-MS/MS	43	610	Down
PHPT1	0.605583	5.77333	3.55092	0.000955533	0.0582875	-0.743884	TAPSE_mm	LC-MS/MS	43	610	Up
DPYSL3	-0.954263	5.26356	-3.48684	0.00113219	0.062785	-0.900025	TAPSE_mm	LC-MS/MS	43	610	Down
S100A1	0.485713	9.73436	3.42686	0.00134748	0.066922	-1.05468	TAPSE_mm	LC-MS/MS	43	610	Up
PSMB7	0.623699	4.33703	3.41266	0.00142621	0.066922	-1.0996	TAPSE_mm	LC-MS/MS	43	610	Up
FABP4	-1.04984	8.02619	-3.20032	0.00256786	0.0959738	-1.62523	TAPSE_mm	LC-MS/MS	43	610	Down
VAT1	-0.686295	5.56308	-3.19396	0.00261397	0.0959738	-1.64092	TAPSE_mm	LC-MS/MS	43	610	Down
ACAD8	0.692698	4.99092	3.1979	0.00261867	0.0959738	-1.63972	TAPSE_mm	LC-MS/MS	43	610	Up
ACTN1	-1.34072	4.07146	-3.21105	0.00267468	0.0959738	-1.61839	TAPSE_mm	LC-MS/MS	43	610	Down
PYGB	0.603069	8.34972	3.13948	0.0030424	0.103104	-1.77458	TAPSE_mm	LC-MS/MS	43	610	Up
RAB10	-0.589462	6.30172	-3.10233	0.00337159	0.108246	-1.86491	TAPSE_mm	LC-MS/MS	43	610	Down
GOT1	0.309844	9.95482	3.06955	0.00368968	0.11172	-1.94407	TAPSE_mm	LC-MS/MS	43	610	Up
MACROD1	0.435692	5.40297	3.0544	0.00384611	0.11172	-1.98049	TAPSE_mm	LC-MS/MS	43	610	Up
ADSS1	0.593212	4.84872	2.98785	0.00470801	0.12548	-2.14878	TAPSE_mm	LC-MS/MS	43	610	Up
KCTD12	-0.789148	4.60117	-2.96742	0.00492063	0.12548	-2.19363	TAPSE_mm	LC-MS/MS	43	610	Down
OLA1	0.460484	4.66771	2.96188	0.00494438	0.12548	-2.20037	TAPSE_mm	LC-MS/MS	43	610	Up
PCBD1	0.509217	5.74842	2.94727	0.00514261	0.12548	-2.2347	TAPSE_mm	LC-MS/MS	43	610	Up
EZR	0.383315	6.2557	2.91383	0.00562473	0.128303	-2.31288	TAPSE_mm	LC-MS/MS	43	610	Up
TAGLN	-1.65268	6.46201	-2.91023	0.00567897	0.128303	-2.32124	TAPSE_mm	LC-MS/MS	43	610	Down
VIM	-0.892678	4.41781	-2.88711	0.0064271	0.140019	-2.38265	TAPSE_mm	LC-MS/MS	43	610	Down
CNN1	-1.28718	4.61345	-2.83928	0.00685488	0.144189	-2.48501	TAPSE_mm	LC-MS/MS	43	610	Down
RAB7A	-0.730034	4.61934	-2.82206	0.00717262	0.145487	-2.52435	TAPSE_mm	LC-MS/MS	43	610	Down
CBR1	-0.479761	5.1438	-2.8105	0.00739361	0.145487	-2.55068	TAPSE_mm	LC-MS/MS	43	610	Down
NDRG2	0.733693	5.55011	2.79504	0.00776336	0.147879	-2.59067	TAPSE_mm	LC-MS/MS	43	610	Up
TKT	-0.797722	4.83055	-2.77075	0.00820227	0.147879	-2.64063	TAPSE_mm	LC-MS/MS	43	610	Down
PREP	0.388384	4.38124	2.772	0.00824245	0.147879	-2.63557	TAPSE_mm	LC-MS/MS	43	610	Up
HSDL2	0.608419	7.07342	2.74101	0.00885991	0.152666	-2.70735	TAPSE_mm	LC-MS/MS	43	610	Up
LUM	-0.96715	7.9017	-2.72237	0.00929673	0.152666	-2.74893	TAPSE_mm	LC-MS/MS	43	610	Down
PGK1	0.304224	9.18622	2.71414	0.00949593	0.152666	-2.76723	TAPSE_mm	LC-MS/MS	43	610	Up
IDH1	-0.574223	5.55554	-2.71651	0.00951031	0.152666	-2.7663	TAPSE_mm	LC-MS/MS	43	610	Down
ACADSB	0.56063	5.28151	2.67686	0.0104479	0.163416	-2.8496	TAPSE_mm	LC-MS/MS	43	610	Up
CAP1	-0.649719	4.87613	-2.62103	0.012039	0.183595	-2.97148	TAPSE_mm	LC-MS/MS	43	610	Down
CLIC1	-0.612795	5.48079	-2.59701	0.0127893	0.19028	-3.02334	TAPSE_mm	LC-MS/MS	43	610	Down
HSD17B10	-0.361217	7.41211	-2.56248	0.0139436	0.202514	-3.09732	TAPSE_mm	LC-MS/MS	43	610	NS
