## Supplementary Data 9 for "Pulmonary pressure load shapes right ventricular molecular remodelling in dilated cardiomyopathy" (part 2 of 2)

### Sheet: LCMS_all_results (continued)
feature	logFC	AveExpr	t	P.Value	adj.P.Val	B	parameter	assay	n_complete_samples	n_tested_proteins	regulation
LDHB	0.273311	11.4917	2.54306	0.0146339	0.207597	-3.13862	TAPSE_mm	LC-MS/MS	43	610	NS
FBLN1	-1.32608	3.53386	-2.53528	0.0156714	0.211248	-3.14331	TAPSE_mm	LC-MS/MS	43	610	NS
ARF4	-0.429275	6.45396	-2.51393	0.0157276	0.211248	-3.20012	TAPSE_mm	LC-MS/MS	43	610	NS
CYB5R3	-0.670689	6.82056	-2.50543	0.0160607	0.211248	-3.21798	TAPSE_mm	LC-MS/MS	43	610	NS
DDAH2	-0.560278	5.03439	-2.49584	0.0164437	0.211248	-3.23805	TAPSE_mm	LC-MS/MS	43	610	NS
GAPDH	0.259743	11.3826	2.47865	0.0171516	0.211248	-3.27391	TAPSE_mm	LC-MS/MS	43	610	NS
CAPN2	-0.501384	4.93702	-2.47654	0.0172404	0.211248	-3.2783	TAPSE_mm	LC-MS/MS	43	610	NS
ALDOA	0.298328	10.1783	2.47095	0.0174776	0.211248	-3.28992	TAPSE_mm	LC-MS/MS	43	610	NS
PLS3	-0.707645	4.10793	-2.46567	0.0177043	0.211248	-3.30087	TAPSE_mm	LC-MS/MS	43	610	NS
EEF1A2	0.342586	9.25125	2.45571	0.0181395	0.211248	-3.3215	TAPSE_mm	LC-MS/MS	43	610	NS
ACTR3	-0.649637	3.07986	-2.45314	0.0183543	0.211248	-3.32918	TAPSE_mm	LC-MS/MS	43	610	NS
IVD	0.746271	5.41547	2.43693	0.018986	0.214472	-3.36019	TAPSE_mm	LC-MS/MS	43	610	NS
TPI1	0.191466	9.59077	2.41427	0.0200552	0.222431	-3.4066	TAPSE_mm	LC-MS/MS	43	610	NS
CAVIN2	0.783377	4.82182	2.43238	0.0208903	0.226642	-3.31221	TAPSE_mm	LC-MS/MS	43	610	NS
ENO3	0.534554	7.08678	2.39162	0.021178	0.226642	-3.45266	TAPSE_mm	LC-MS/MS	43	610	NS
SRL	0.960099	6.4294	2.33812	0.0240581	0.253025	-3.56016	TAPSE_mm	LC-MS/MS	43	610	NS
NIPSNAP2	0.842314	7.85569	2.31816	0.0252194	0.259715	-3.59978	TAPSE_mm	LC-MS/MS	43	610	NS
HSP90B1	-0.369054	6.74711	-2.30322	0.0261213	0.259715	-3.62927	TAPSE_mm	LC-MS/MS	43	610	NS
PFN1	-0.359616	8.34661	-2.30119	0.0262461	0.259715	-3.63327	TAPSE_mm	LC-MS/MS	43	610	NS
OGN	-1.26668	3.52783	-2.32612	0.0266378	0.259715	-3.45244	TAPSE_mm	LC-MS/MS	43	610	NS
NAXE	0.382152	5.11801	2.28717	0.0273679	0.259715	-3.65843	TAPSE_mm	LC-MS/MS	43	610	NS
LONP1	0.399924	5.02875	2.28274	0.0274046	0.259715	-3.66946	TAPSE_mm	LC-MS/MS	43	610	NS
ITGB1	-0.56128	5.25968	-2.27729	0.0277552	0.259715	-3.68011	TAPSE_mm	LC-MS/MS	43	610	NS
ECH1	0.582102	9.01002	2.27135	0.0281425	0.259715	-3.6917	TAPSE_mm	LC-MS/MS	43	610	NS
HADHB	0.635558	8.06883	2.24804	0.0297074	0.259715	-3.73692	TAPSE_mm	LC-MS/MS	43	610	NS
P4HB	-0.495955	7.12453	-2.24679	0.0297934	0.259715	-3.73933	TAPSE_mm	LC-MS/MS	43	610	NS
CKMT2	0.29452	10.5776	2.24045	0.0302339	0.259715	-3.75158	TAPSE_mm	LC-MS/MS	43	610	NS
ALDH1A1	-0.691427	5.30243	-2.23711	0.0307246	0.259715	-3.75648	TAPSE_mm	LC-MS/MS	43	610	NS
ARPC4	-0.468707	5.56002	-2.22775	0.0311329	0.259715	-3.776	TAPSE_mm	LC-MS/MS	43	610	NS
MYOM1	0.587216	6.30171	2.22929	0.0311483	0.259715	-3.7696	TAPSE_mm	LC-MS/MS	43	610	NS
F13A1	-1.15817	5.64238	-2.2452	0.0312913	0.259715	-3.60194	TAPSE_mm	LC-MS/MS	43	610	NS
SDHB	-0.512667	5.85892	-2.22257	0.0315064	0.259715	-3.78594	TAPSE_mm	LC-MS/MS	43	610	NS
LAP3	-0.515251	5.04327	-2.21537	0.0320319	0.260526	-3.79971	TAPSE_mm	LC-MS/MS	43	610	NS
CFL2	0.530563	6.93525	2.19916	0.0332436	0.266823	-3.83058	TAPSE_mm	LC-MS/MS	43	610	NS
CP	-0.793294	5.84892	-2.18074	0.0346696	0.274655	-3.86545	TAPSE_mm	LC-MS/MS	43	610	NS
CS	0.326989	9.85322	2.14989	0.0371797	0.284223	-3.92334	TAPSE_mm	LC-MS/MS	43	610	NS
TPM4	-1.13256	4.64505	-2.16497	0.0378624	0.284223	-3.8469	TAPSE_mm	LC-MS/MS	43	610	NS
FAM162A	-0.929006	6.20407	-2.1381	0.0381809	0.284223	-3.9453	TAPSE_mm	LC-MS/MS	43	610	NS
PTGR2	0.394186	5.82766	2.13177	0.0387282	0.284223	-3.95705	TAPSE_mm	LC-MS/MS	43	610	NS
IAH1	0.440001	3.36819	2.14156	0.0391896	0.284223	-3.90967	TAPSE_mm	LC-MS/MS	43	610	NS
SUCLG1	0.337772	7.89205	2.12559	0.0392686	0.284223	-3.96848	TAPSE_mm	LC-MS/MS	43	610	NS
COQ8A	0.593531	5.10261	2.12206	0.0395806	0.284223	-3.97501	TAPSE_mm	LC-MS/MS	43	610	NS
GANAB	-0.358574	5.78548	-2.12179	0.0396048	0.284223	-3.97551	TAPSE_mm	LC-MS/MS	43	610	NS
PDIA3	-0.323756	6.01837	-2.10582	0.0410434	0.288449	-4.0049	TAPSE_mm	LC-MS/MS	43	610	NS
COQ7	0.356785	5.54644	2.10477	0.0411395	0.288449	-4.00683	TAPSE_mm	LC-MS/MS	43	610	NS
DPYSL2	-0.350174	7.07834	-2.09596	0.0419546	0.289168	-4.02297	TAPSE_mm	LC-MS/MS	43	610	NS
CYB5R1	-0.60773	5.4122	-2.09185	0.0423387	0.289168	-4.03046	TAPSE_mm	LC-MS/MS	43	610	NS
CFB	-0.779236	5.56635	-2.08768	0.0427332	0.289168	-4.03808	TAPSE_mm	LC-MS/MS	43	610	NS
NDRG4	0.434982	4.4785	2.09452	0.0436536	0.289168	-3.94141	TAPSE_mm	LC-MS/MS	43	610	NS
CTSB	-0.505902	5.92102	-2.07563	0.0438886	0.289168	-4.05998	TAPSE_mm	LC-MS/MS	43	610	NS
AIFM1	0.472694	6.99523	2.0736	0.0440863	0.289168	-4.06367	TAPSE_mm	LC-MS/MS	43	610	NS
IGHG1	-0.792422	10.4671	-2.05482	0.0459493	0.297529	-4.09758	TAPSE_mm	LC-MS/MS	43	610	NS
SMYD1	0.83142	4.90132	2.06691	0.0463366	0.297529	-4.05745	TAPSE_mm	LC-MS/MS	43	610	NS
PGAM1	0.443906	6.68184	2.02654	0.048884	0.304197	-4.14818	TAPSE_mm	LC-MS/MS	43	610	NS
QDPR	0.299761	6.03945	2.02368	0.04919	0.304197	-4.15327	TAPSE_mm	LC-MS/MS	43	610	NS
GSTM2	0.433642	6.01703	2.02257	0.0493088	0.304197	-4.15523	TAPSE_mm	LC-MS/MS	43	610	NS
HADHA	0.535692	7.70047	2.022	0.0493697	0.304197	-4.15624	TAPSE_mm	LC-MS/MS	43	610	NS
TST	0.445629	5.58904	1.99701	0.0521209	0.317937	-4.20039	TAPSE_mm	LC-MS/MS	43	610	NS
PPP2R1A	0.241398	5.91307	1.97323	0.0548602	0.328789	-4.24198	TAPSE_mm	LC-MS/MS	43	610	NS
LDB3	0.394581	9.0277	1.97224	0.0549778	0.328789	-4.24372	TAPSE_mm	LC-MS/MS	43	610	NS
PKM	0.21993	9.03045	1.96659	0.0556474	0.329562	-4.25352	TAPSE_mm	LC-MS/MS	43	610	NS
GPI	0.172363	9.39407	1.93896	0.0590269	0.339098	-4.3012	TAPSE_mm	LC-MS/MS	43	610	NS
WDR1	0.469439	5.41362	1.93268	0.0598203	0.339098	-4.31197	TAPSE_mm	LC-MS/MS	43	610	NS
RAB2A	-0.323865	5.01625	-1.92977	0.0601896	0.339098	-4.31693	TAPSE_mm	LC-MS/MS	43	610	NS
VCP	0.807634	6.66785	1.92907	0.0602795	0.339098	-4.31814	TAPSE_mm	LC-MS/MS	43	610	NS
CFH	-0.828277	3.5908	-1.94052	0.0603159	0.339098	-4.20577	TAPSE_mm	LC-MS/MS	43	610	NS
MDH1	0.172181	10.6051	1.92662	0.0605929	0.339098	-4.32231	TAPSE_mm	LC-MS/MS	43	610	NS
PSMA1	0.25953	5.12484	1.90545	0.0633621	0.349462	-4.35828	TAPSE_mm	LC-MS/MS	43	610	NS
CASQ2	1.04271	7.62243	1.90374	0.0635905	0.349462	-4.36117	TAPSE_mm	LC-MS/MS	43	610	NS
ACADVL	0.295155	9.28619	1.87852	0.0670402	0.36513	-4.40354	TAPSE_mm	LC-MS/MS	43	610	NS
ASAH1	0.354658	7.01199	1.86396	0.0691028	0.373033	-4.42778	TAPSE_mm	LC-MS/MS	43	610	NS
CRYZ	0.491334	6.03836	1.85679	0.0701392	0.375066	-4.43967	TAPSE_mm	LC-MS/MS	43	610	NS
FLNA	-0.890166	4.84021	-1.852	0.0709982	0.375066	-4.44788	TAPSE_mm	LC-MS/MS	43	610	NS
CANX	-0.469917	5.9502	-1.84816	0.0714021	0.375066	-4.4539	TAPSE_mm	LC-MS/MS	43	610	NS
MYBPC3	-0.919359	6.01046	-1.84454	0.071939	0.375066	-4.45987	TAPSE_mm	LC-MS/MS	43	610	NS
SUCLA2	0.256211	7.92181	1.83604	0.07321	0.378458	-4.47382	TAPSE_mm	LC-MS/MS	43	610	NS
SERPINA3	-0.864098	6.98009	-1.82289	0.0752159	0.384361	-4.49531	TAPSE_mm	LC-MS/MS	43	610	NS
PSME1	-0.355061	6.18816	-1.81701	0.0761262	0.384361	-4.50487	TAPSE_mm	LC-MS/MS	43	610	NS
PSMB1	0.198527	5.38319	1.81627	0.076242	0.384361	-4.50607	TAPSE_mm	LC-MS/MS	43	610	NS
COQ3	0.380056	4.94814	1.78341	0.08168	0.4084	-4.52806	TAPSE_mm	LC-MS/MS	43	610	NS
CAVIN4	1.02057	4.16204	1.78321	0.0833816	0.411911	-4.44083	TAPSE_mm	LC-MS/MS	43	610	NS
PGM1	0.252342	8.04519	1.77013	0.0837327	0.411911	-4.58018	TAPSE_mm	LC-MS/MS	43	610	NS
ACYP2	0.256513	5.81171	1.76138	0.08522	0.415874	-4.59405	TAPSE_mm	LC-MS/MS	43	610	NS
MLYCD	0.578764	3.68641	1.75624	0.0864455	0.418506	-4.57096	TAPSE_mm	LC-MS/MS	43	610	NS
PRDX2	0.165133	9.88956	1.74687	0.0877367	0.421412	-4.61692	TAPSE_mm	LC-MS/MS	43	610	NS
PSMD13	-0.42037	4.09685	-1.73905	0.0898378	0.427638	-4.5484	TAPSE_mm	LC-MS/MS	43	610	NS
PRELP	-0.807343	5.11337	-1.73169	0.0904348	0.427638	-4.64067	TAPSE_mm	LC-MS/MS	43	610	NS
LDHA	-0.393476	8.16335	-1.72403	0.0918218	0.430856	-4.65258	TAPSE_mm	LC-MS/MS	43	610	NS
CFL1	-0.243682	7.10236	-1.69301	0.0976228	0.454579	-4.70037	TAPSE_mm	LC-MS/MS	43	610	NS
TBCA	0.199463	4.80474	1.68211	0.0997314	0.458638	-4.71698	TAPSE_mm	LC-MS/MS	43	610	NS
PSMB5	0.298017	5.74873	1.67674	0.100786	0.458638	-4.72514	TAPSE_mm	LC-MS/MS	43	610	NS
TIMM13	0.368876	4.10216	1.67633	0.1014	0.458638	-4.7009	TAPSE_mm	LC-MS/MS	43	610	NS
ACAA2	0.291221	9.22326	1.66524	0.103071	0.458638	-4.74252	TAPSE_mm	LC-MS/MS	43	610	NS
ATP5MF	-0.492598	7.8144	-1.6652	0.103079	0.458638	-4.74258	TAPSE_mm	LC-MS/MS	43	610	NS
MIF	-0.350205	9.46688	-1.66498	0.103124	0.458638	-4.74291	TAPSE_mm	LC-MS/MS	43	610	NS
FHL2	0.978775	6.43081	1.66183	0.103757	0.458638	-4.74766	TAPSE_mm	LC-MS/MS	43	610	NS
ESD	0.21331	6.00777	1.6492	0.10633	0.461702	-4.76659	TAPSE_mm	LC-MS/MS	43	610	NS
MSN	-0.214977	7.6044	-1.64798	0.106581	0.461702	-4.7684	TAPSE_mm	LC-MS/MS	43	610	NS
SERPING1	-0.569185	5.18035	-1.6473	0.106721	0.461702	-4.76942	TAPSE_mm	LC-MS/MS	43	610	NS
ANXA2	-0.419641	7.80154	-1.64356	0.107495	0.461775	-4.77499	TAPSE_mm	LC-MS/MS	43	610	NS
PPA2	-0.278911	6.13643	-1.63395	0.109506	0.467124	-4.78927	TAPSE_mm	LC-MS/MS	43	610	NS
CAV1	0.732035	4.75706	1.62886	0.110583	0.468441	-4.7968	TAPSE_mm	LC-MS/MS	43	610	NS
PYGM	0.467215	6.84127	1.62334	0.11176	0.470164	-4.80494	TAPSE_mm	LC-MS/MS	43	610	NS
SDHA	-0.407626	5.51039	-1.61566	0.113416	0.472796	-4.81624	TAPSE_mm	LC-MS/MS	43	610	NS
ACAT1	0.381721	9.80582	1.60888	0.114895	0.472796	-4.82617	TAPSE_mm	LC-MS/MS	43	610	NS
IMPA1	0.263026	5.78112	1.60441	0.115879	0.472796	-4.8327	TAPSE_mm	LC-MS/MS	43	610	NS
ORM1	-0.818106	9.07421	-1.60326	0.116134	0.472796	-4.83438	TAPSE_mm	LC-MS/MS	43	610	NS
SOD3	-0.580243	5.35252	-1.60268	0.116261	0.472796	-4.83522	TAPSE_mm	LC-MS/MS	43	610	NS
ACADM	0.330344	9.21758	1.59646	0.117646	0.475257	-4.84427	TAPSE_mm	LC-MS/MS	43	610	NS
SERPINA1	-0.674539	9.80469	-1.58428	0.120393	0.483157	-4.86189	TAPSE_mm	LC-MS/MS	43	610	NS
COQ6	0.638662	5.04204	1.57617	0.122251	0.486156	-4.87356	TAPSE_mm	LC-MS/MS	43	610	NS
GPX3	-0.668419	5.01404	-1.57556	0.123334	0.486156	-4.82784	TAPSE_mm	LC-MS/MS	43	610	NS
PFKFB2	0.548703	4.13781	1.57216	0.123912	0.486156	-4.83604	TAPSE_mm	LC-MS/MS	43	610	NS
LRG1	-0.795629	4.36068	-1.56806	0.124868	0.486156	-4.84643	TAPSE_mm	LC-MS/MS	43	610	NS
ALDH9A1	0.2134	6.44323	1.56206	0.125539	0.486156	-4.89373	TAPSE_mm	LC-MS/MS	43	610	NS
ECI1	0.287371	7.8006	1.55918	0.126218	0.486156	-4.89783	TAPSE_mm	LC-MS/MS	43	610	NS
IGKC	-0.603863	9.38557	-1.55707	0.126719	0.486156	-4.90083	TAPSE_mm	LC-MS/MS	43	610	NS
GPD1	-0.810472	5.86544	-1.56147	0.127843	0.487402	-4.76612	TAPSE_mm	LC-MS/MS	43	610	NS
S100A4	-0.62535	6.52786	-1.54533	0.129529	0.48814	-4.91744	TAPSE_mm	LC-MS/MS	43	610	NS
ATP5MJ	-0.432762	7.80498	-1.54489	0.129637	0.48814	-4.91807	TAPSE_mm	LC-MS/MS	43	610	NS
BPNT1	0.326812	4.30715	1.52865	0.133611	0.500015	-4.94087	TAPSE_mm	LC-MS/MS	43	610	NS
HSPB2	0.831366	5.74926	1.52333	0.135665	0.504606	-4.91558	TAPSE_mm	LC-MS/MS	43	610	NS
AK2	0.293775	5.81875	1.49949	0.140989	0.513948	-4.98126	TAPSE_mm	LC-MS/MS	43	610	NS
HSPA8	0.196442	8.10454	1.49378	0.14247	0.513948	-4.98908	TAPSE_mm	LC-MS/MS	43	610	NS
ADH5	0.171826	7.53102	1.49056	0.143311	0.513948	-4.99348	TAPSE_mm	LC-MS/MS	43	610	NS
GOT2	0.144603	10.4612	1.49025	0.143393	0.513948	-4.9939	TAPSE_mm	LC-MS/MS	43	610	NS
CES2	-0.473937	4.22338	-1.49203	0.143865	0.513948	-4.9226	TAPSE_mm	LC-MS/MS	43	610	NS
PDK2	0.318321	5.06697	1.48771	0.144059	0.513948	-4.99737	TAPSE_mm	LC-MS/MS	43	610	NS
ATP1B1	0.405202	4.95818	1.48479	0.144828	0.513948	-5.00135	TAPSE_mm	LC-MS/MS	43	610	NS
PRKAR1A	-0.258739	7.11822	-1.47472	0.147507	0.513948	-5.01501	TAPSE_mm	LC-MS/MS	43	610	NS
MAPK1	-0.430553	4.25974	-1.4739	0.147727	0.513948	-5.01612	TAPSE_mm	LC-MS/MS	43	610	NS
HSP90AB1	-0.175287	7.82966	-1.47355	0.147821	0.513948	-5.01659	TAPSE_mm	LC-MS/MS	43	610	NS
S100A9	-0.99231	5.30477	-1.47296	0.147981	0.513948	-5.0174	TAPSE_mm	LC-MS/MS	43	610	NS
C9	-0.671722	4.49121	-1.47884	0.148287	0.513948	-4.88182	TAPSE_mm	LC-MS/MS	43	610	NS
ATP5PF	-0.491313	7.00388	-1.46548	0.149999	0.51647	-5.02747	TAPSE_mm	LC-MS/MS	43	610	NS
ABHD10	0.327573	5.23688	1.46288	0.150708	0.51647	-5.03098	TAPSE_mm	LC-MS/MS	43	610	NS
ACOT9	0.30667	6.21356	1.45543	0.152748	0.518239	-5.04096	TAPSE_mm	LC-MS/MS	43	610	NS
GBE1	0.70051	4.49792	1.45195	0.153877	0.518239	-5.04215	TAPSE_mm	LC-MS/MS	43	610	NS
LYPLAL1	0.286842	4.6518	1.44372	0.156001	0.518239	-5.05656	TAPSE_mm	LC-MS/MS	43	610	NS
PRDX3	-0.617148	8.46474	-1.44326	0.156129	0.518239	-5.05716	TAPSE_mm	LC-MS/MS	43	610	NS
ANXA4	-0.425542	4.73351	-1.44398	0.156273	0.518239	-5.02569	TAPSE_mm	LC-MS/MS	43	610	NS
GPD1L	0.293315	8.7196	1.43825	0.157538	0.518239	-5.0638	TAPSE_mm	LC-MS/MS	43	610	NS
UBE2N	-0.165808	7.39619	-1.43616	0.158129	0.518239	-5.06657	TAPSE_mm	LC-MS/MS	43	610	NS
EPHX2	-0.393402	4.82629	-1.43636	0.158416	0.518239	-5.0568	TAPSE_mm	LC-MS/MS	43	610	NS
AGL	0.27525	5.81628	1.43354	0.15887	0.518239	-5.07002	TAPSE_mm	LC-MS/MS	43	610	NS
CSRP3	0.478487	9.53812	1.43036	0.159777	0.518426	-5.07422	TAPSE_mm	LC-MS/MS	43	610	NS
DBT	0.603332	4.20184	1.42504	0.162225	0.5225	-4.99407	TAPSE_mm	LC-MS/MS	43	610	NS
NARS1	0.306664	3.78643	1.42475	0.163511	0.5225	-4.97692	TAPSE_mm	LC-MS/MS	43	610	NS
COL6A1	-0.512602	4.11796	-1.41579	0.163974	0.5225	-5.09329	TAPSE_mm	LC-MS/MS	43	610	NS
MAT2B	-0.385225	4.60822	-1.41413	0.164459	0.5225	-5.09546	TAPSE_mm	LC-MS/MS	43	610	NS
FIS1	-0.289838	4.09109	-1.40903	0.165952	0.523106	-5.10209	TAPSE_mm	LC-MS/MS	43	610	NS
NCL	0.327126	6.71955	1.40516	0.167092	0.523106	-5.1071	TAPSE_mm	LC-MS/MS	43	610	NS
DCXR	-0.279519	6.51491	-1.40101	0.168323	0.523106	-5.11248	TAPSE_mm	LC-MS/MS	43	610	NS
ATP1A2	0.526459	4.18897	1.40058	0.168794	0.523106	-5.07624	TAPSE_mm	LC-MS/MS	43	610	NS
CPT2	0.212903	5.84813	1.39895	0.168938	0.523106	-5.11514	TAPSE_mm	LC-MS/MS	43	610	NS
BZW2	0.297365	4.83347	1.3939	0.170446	0.523589	-5.12164	TAPSE_mm	LC-MS/MS	43	610	NS
PGAM2	0.223454	9.39555	1.39269	0.17081	0.523589	-5.1232	TAPSE_mm	LC-MS/MS	43	610	NS
FTL	-0.77363	5.19613	-1.39584	0.17171	0.523716	-5.07659	TAPSE_mm	LC-MS/MS	43	610	NS
SARS1	-0.280528	5.92925	-1.38175	0.174121	0.528426	-5.13719	TAPSE_mm	LC-MS/MS	43	610	NS
MYL6	-0.728957	5.53733	-1.37615	0.176357	0.531792	-5.12335	TAPSE_mm	LC-MS/MS	43	610	NS
ANXA11	0.173374	6.76354	1.37246	0.176973	0.531792	-5.14901	TAPSE_mm	LC-MS/MS	43	610	NS
NUTF2	0.193932	6.17006	1.36386	0.179646	0.537178	-5.15988	TAPSE_mm	LC-MS/MS	43	610	NS
AHNAK	-0.316056	8.62014	-1.35544	0.182293	0.542433	-5.17047	TAPSE_mm	LC-MS/MS	43	610	NS
KNG1	-0.5219	5.53514	-1.34084	0.186952	0.551122	-5.18868	TAPSE_mm	LC-MS/MS	43	610	NS
A2M	-0.541662	5.76986	-1.33903	0.187535	0.551122	-5.19092	TAPSE_mm	LC-MS/MS	43	610	NS
GCDH	-0.267038	5.84737	-1.33739	0.188063	0.551122	-5.19294	TAPSE_mm	LC-MS/MS	43	610	NS
HSD17B8	0.41076	3.80073	1.33607	0.188827	0.551122	-5.14684	TAPSE_mm	LC-MS/MS	43	610	NS
TNNC1	0.450329	6.08619	1.31835	0.194304	0.561838	-5.21636	TAPSE_mm	LC-MS/MS	43	610	NS
DARS2	0.385485	4.10886	1.32033	0.19497	0.561838	-5.18815	TAPSE_mm	LC-MS/MS	43	610	NS
C1QBP	0.421784	6.71874	1.31283	0.19614	0.561838	-5.22309	TAPSE_mm	LC-MS/MS	43	610	NS
SLC25A4	-0.39819	8.89387	-1.30616	0.19838	0.561838	-5.23119	TAPSE_mm	LC-MS/MS	43	610	NS
ECI2	-0.255585	6.8475	-1.30542	0.198631	0.561838	-5.23209	TAPSE_mm	LC-MS/MS	43	610	NS
MYOM2	0.599789	4.80031	1.30526	0.199575	0.561838	-5.19017	TAPSE_mm	LC-MS/MS	43	610	NS
SERPINH1	-0.402459	3.67065	-1.30562	0.200105	0.561838	-5.16594	TAPSE_mm	LC-MS/MS	43	610	NS
PEBP1	0.205922	8.7472	1.29833	0.201035	0.561838	-5.24066	TAPSE_mm	LC-MS/MS	43	610	NS
FGB	-0.735326	7.22791	-1.29798	0.201152	0.561838	-5.24107	TAPSE_mm	LC-MS/MS	43	610	NS
MCCC2	0.442879	5.3044	1.29635	0.201709	0.561838	-5.24304	TAPSE_mm	LC-MS/MS	43	610	NS
MYL2	0.400978	8.20878	1.28649	0.205096	0.568675	-5.25486	TAPSE_mm	LC-MS/MS	43	610	NS
TALDO1	-0.387734	5.55651	-1.28106	0.207305	0.571173	-5.25315	TAPSE_mm	LC-MS/MS	43	610	NS
ATP5PB	-0.390154	7.05953	-1.2785	0.20787	0.571173	-5.26437	TAPSE_mm	LC-MS/MS	43	610	NS
NID2	-0.357223	4.30597	-1.27031	0.212037	0.578364	-5.17296	TAPSE_mm	LC-MS/MS	43	610	NS
CD81	-0.270067	5.61527	-1.26546	0.21296	0.578364	-5.27301	TAPSE_mm	LC-MS/MS	43	610	NS
ADH1B	-0.634944	6.75094	-1.26301	0.213331	0.578364	-5.28267	TAPSE_mm	LC-MS/MS	43	610	NS
TNNT2	0.496606	9.17165	1.25214	0.217228	0.586323	-5.29538	TAPSE_mm	LC-MS/MS	43	610	NS
PGD	-0.21711	5.12775	-1.24765	0.218851	0.588102	-5.3006	TAPSE_mm	LC-MS/MS	43	610	NS
PPA1	-0.252317	4.35055	-1.2435	0.220519	0.588149	-5.29875	TAPSE_mm	LC-MS/MS	43	610	NS
TPD52L2	-0.167404	5.54536	-1.24231	0.220797	0.588149	-5.3068	TAPSE_mm	LC-MS/MS	43	610	NS
XPO1	-0.457929	3.48269	-1.24268	0.22319	0.588952	-5.20909	TAPSE_mm	LC-MS/MS	43	610	NS
ITIH4	-0.483554	4.4296	-1.23111	0.224912	0.588952	-5.31969	TAPSE_mm	LC-MS/MS	43	610	NS
SGCG	0.314126	4.37866	1.23147	0.224936	0.588952	-5.31756	TAPSE_mm	LC-MS/MS	43	610	NS
LGALS3BP	0.297214	5.97552	1.23021	0.225737	0.588952	-5.25444	TAPSE_mm	LC-MS/MS	43	610	NS
EEF2	0.29662	7.32246	1.22838	0.225926	0.588952	-5.32282	TAPSE_mm	LC-MS/MS	43	610	NS
RIDA	-0.178339	4.91815	-1.22361	0.227859	0.591104	-5.32763	TAPSE_mm	LC-MS/MS	43	610	NS
CRYM	0.292599	7.8334	1.21861	0.229576	0.591104	-5.33396	TAPSE_mm	LC-MS/MS	43	610	NS
PCBP1	-0.179791	5.17526	-1.21839	0.229659	0.591104	-5.33421	TAPSE_mm	LC-MS/MS	43	610	NS
GNAI2	-0.307199	4.2494	-1.20955	0.233155	0.597581	-5.34357	TAPSE_mm	LC-MS/MS	43	610	NS
ACTA1	-0.310621	12.29	-1.20537	0.234592	0.598749	-5.34892	TAPSE_mm	LC-MS/MS	43	610	NS
FLNC	0.719098	6.33683	1.20242	0.235723	0.59913	-5.35224	TAPSE_mm	LC-MS/MS	43	610	NS
NDUFA6	-0.390449	4.57785	-1.19002	0.24082	0.609544	-5.36394	TAPSE_mm	LC-MS/MS	43	610	NS
PFKP	0.383816	6.10616	1.18216	0.243581	0.611262	-5.37479	TAPSE_mm	LC-MS/MS	43	610	NS
CAB39	-0.266574	3.34083	-1.18322	0.243639	0.611262	-5.34094	TAPSE_mm	LC-MS/MS	43	610	NS
GFM1	0.252389	3.85688	1.18102	0.244505	0.611262	-5.33604	TAPSE_mm	LC-MS/MS	43	610	NS
FHL1	1.05108	7.03788	1.1584	0.253036	0.628238	-5.40078	TAPSE_mm	LC-MS/MS	43	610	NS
NOL3	-0.4458	4.75837	-1.15685	0.253663	0.628238	-5.40246	TAPSE_mm	LC-MS/MS	43	610	NS
APOH	-0.448763	5.37733	-1.15543	0.254385	0.628238	-5.39609	TAPSE_mm	LC-MS/MS	43	610	NS
HPX	-0.356964	7.83917	-1.14962	0.256598	0.6303	-5.41027	TAPSE_mm	LC-MS/MS	43	610	NS
DECR1	0.163783	9.78339	1.1449	0.258528	0.6303	-5.41534	TAPSE_mm	LC-MS/MS	43	610	NS
LAMC1	0.33752	4.66688	1.14464	0.258632	0.6303	-5.41561	TAPSE_mm	LC-MS/MS	43	610	NS
ATP5MK	-0.362185	5.6756	-1.14289	0.259353	0.6303	-5.41749	TAPSE_mm	LC-MS/MS	43	610	NS
FTH1	0.478269	7.5522	1.13336	0.263288	0.6355	-5.42765	TAPSE_mm	LC-MS/MS	43	610	NS
ETFDH	0.308147	7.4635	1.13158	0.264028	0.6355	-5.42953	TAPSE_mm	LC-MS/MS	43	610	NS
HSPA5	0.143567	7.60293	1.13016	0.264618	0.6355	-5.43104	TAPSE_mm	LC-MS/MS	43	610	NS
FGG	-0.671659	6.02445	-1.12198	0.268043	0.6412	-5.43967	TAPSE_mm	LC-MS/MS	43	610	NS
GSTO1	-0.181957	8.18724	-1.11575	0.270672	0.64496	-5.4462	TAPSE_mm	LC-MS/MS	43	610	NS
UBA1	-0.144215	8.61717	-1.09711	0.278646	0.661377	-5.46555	TAPSE_mm	LC-MS/MS	43	610	NS
STIP1	-0.208909	5.63406	-1.08493	0.283944	0.664945	-5.47802	TAPSE_mm	LC-MS/MS	43	610	NS
ATP5PD	-0.338808	7.505	-1.08395	0.284374	0.664945	-5.47902	TAPSE_mm	LC-MS/MS	43	610	NS
ATP5F1B	-0.224029	10.648	-1.08343	0.284604	0.664945	-5.47955	TAPSE_mm	LC-MS/MS	43	610	NS
SH3BGRL	-0.459412	3.08101	-1.08604	0.285017	0.664945	-5.41766	TAPSE_mm	LC-MS/MS	43	610	NS
MIX23	-0.235391	4.18973	-1.08181	0.285599	0.664945	-5.44239	TAPSE_mm	LC-MS/MS	43	610	NS
PSMD2	0.180399	4.38896	1.07187	0.289704	0.667164	-5.49125	TAPSE_mm	LC-MS/MS	43	610	NS
PDLIM1	0.31362	6.46405	1.06783	0.291501	0.667164	-5.49531	TAPSE_mm	LC-MS/MS	43	610	NS
GSR	0.150417	5.16293	1.06381	0.293298	0.667164	-5.49934	TAPSE_mm	LC-MS/MS	43	610	NS
PRXL2A	-0.319818	3.84349	-1.05965	0.295306	0.667164	-5.49147	TAPSE_mm	LC-MS/MS	43	610	NS
PRKCSH	-0.371248	3.94036	-1.06161	0.295409	0.667164	-5.47484	TAPSE_mm	LC-MS/MS	43	610	NS
MYO1C	-0.497472	3.90164	-1.06181	0.295723	0.667164	-5.40762	TAPSE_mm	LC-MS/MS	43	610	NS
CAVIN1	0.617687	6.20305	1.05762	0.2976	0.667164	-5.43682	TAPSE_mm	LC-MS/MS	43	610	NS
FH	0.136814	8.31951	1.04825	0.300326	0.667164	-5.51479	TAPSE_mm	LC-MS/MS	43	610	NS
NAMPT	0.31663	3.98353	1.04788	0.300773	0.667164	-5.50301	TAPSE_mm	LC-MS/MS	43	610	NS
ATP5ME	-0.344719	6.23112	-1.04454	0.302019	0.667164	-5.51845	TAPSE_mm	LC-MS/MS	43	610	NS
XRCC5	-0.378838	3.76917	-1.04644	0.302074	0.667164	-5.43709	TAPSE_mm	LC-MS/MS	43	610	NS
ILK	0.415519	3.98108	1.04024	0.304572	0.667164	-5.50345	TAPSE_mm	LC-MS/MS	43	610	NS
PTGR3	0.176038	4.96965	1.03598	0.30595	0.667164	-5.52683	TAPSE_mm	LC-MS/MS	43	610	NS
BDH1	-0.249323	7.52588	-1.03545	0.306198	0.667164	-5.52735	TAPSE_mm	LC-MS/MS	43	610	NS
C3	-0.353139	7.37819	-1.02911	0.30913	0.667164	-5.53351	TAPSE_mm	LC-MS/MS	43	610	NS
TLN1	-0.222602	5.60688	-1.02855	0.309527	0.667164	-5.53393	TAPSE_mm	LC-MS/MS	43	610	NS
SPR	-0.2821	4.42092	-1.02602	0.310567	0.667164	-5.5365	TAPSE_mm	LC-MS/MS	43	610	NS
YWHAG	0.212952	6.03146	1.02579	0.310676	0.667164	-5.53672	TAPSE_mm	LC-MS/MS	43	610	NS
BCAT2	-0.161506	5.95514	-1.02415	0.31144	0.667164	-5.5383	TAPSE_mm	LC-MS/MS	43	610	NS
ABAT	-0.401735	4.0126	-1.01846	0.315006	0.667164	-5.48131	TAPSE_mm	LC-MS/MS	43	610	NS
NDUFA2	-0.296173	4.24867	-1.01681	0.31578	0.667164	-5.43431	TAPSE_mm	LC-MS/MS	43	610	NS
ECHS1	0.150863	8.17991	1.01193	0.317184	0.667164	-5.55003	TAPSE_mm	LC-MS/MS	43	610	NS
CPNE3	0.162307	5.35864	1.0115	0.317383	0.667164	-5.55043	TAPSE_mm	LC-MS/MS	43	610	NS
ETFA	0.125932	8.70161	1.0092	0.318474	0.667164	-5.55263	TAPSE_mm	LC-MS/MS	43	610	NS
HRC	0.573795	7.40944	1.00875	0.318686	0.667164	-5.55305	TAPSE_mm	LC-MS/MS	43	610	NS
PSMA6	-0.185531	5.2147	-1.00817	0.318962	0.667164	-5.55361	TAPSE_mm	LC-MS/MS	43	610	NS
MYL3	0.246463	7.70491	1.00631	0.319845	0.667164	-5.55537	TAPSE_mm	LC-MS/MS	43	610	NS
CLTC	-0.385793	4.89328	-1.00627	0.319865	0.667164	-5.55541	TAPSE_mm	LC-MS/MS	43	610	NS
GLRX5	0.243265	4.86655	1.00669	0.319935	0.667164	-5.5437	TAPSE_mm	LC-MS/MS	43	610	NS
TNNI3	0.394425	9.0303	1.00519	0.320377	0.667164	-5.55643	TAPSE_mm	LC-MS/MS	43	610	NS
DNM1L	-0.158468	5.2608	-1.00502	0.320458	0.667164	-5.55659	TAPSE_mm	LC-MS/MS	43	610	NS
CMBL	0.214166	6.12054	0.995623	0.324954	0.67323	-5.56546	TAPSE_mm	LC-MS/MS	43	610	NS
SELENBP1	0.335737	6.84131	0.994324	0.325579	0.67323	-5.56668	TAPSE_mm	LC-MS/MS	43	610	NS
ATP5PO	-0.293461	8.16574	-0.983999	0.330571	0.676839	-5.57631	TAPSE_mm	LC-MS/MS	43	610	NS
SERPINB6	-0.63899	4.33508	-0.986514	0.330772	0.676839	-5.51166	TAPSE_mm	LC-MS/MS	43	610	NS
ATP5MG	-0.340125	6.57623	-0.978369	0.333316	0.676839	-5.58153	TAPSE_mm	LC-MS/MS	43	610	NS
ATP5F1A	-0.187744	10.9879	-0.977347	0.333815	0.676839	-5.58247	TAPSE_mm	LC-MS/MS	43	610	NS
TTR	0.409161	5.44603	0.977124	0.333925	0.676839	-5.58268	TAPSE_mm	LC-MS/MS	43	610	NS
ALAD	0.206767	4.6163	0.977008	0.333981	0.676839	-5.58278	TAPSE_mm	LC-MS/MS	43	610	NS
HIBADH	0.166462	7.21019	0.972966	0.335964	0.678602	-5.58651	TAPSE_mm	LC-MS/MS	43	610	NS
ACOT13	0.132041	6.45868	0.968654	0.338087	0.679387	-5.59046	TAPSE_mm	LC-MS/MS	43	610	NS
PCCA	0.337408	3.2874	0.968664	0.339678	0.679387	-5.43314	TAPSE_mm	LC-MS/MS	43	610	NS
UGP2	0.129617	7.16179	0.965403	0.339693	0.679387	-5.59343	TAPSE_mm	LC-MS/MS	43	610	NS
ALDH7A1	0.174884	6.70389	0.962085	0.341338	0.680446	-5.59645	TAPSE_mm	LC-MS/MS	43	610	NS
MAP3K20	0.307374	4.02497	0.958519	0.343237	0.682002	-5.59567	TAPSE_mm	LC-MS/MS	43	610	NS
PSMC3	-0.161614	5.37751	-0.946035	0.34937	0.68843	-5.61092	TAPSE_mm	LC-MS/MS	43	610	NS
ITGA7	-0.246737	4.19931	-0.943928	0.350433	0.68843	-5.6128	TAPSE_mm	LC-MS/MS	43	610	NS
CDH13	0.327104	5.43708	0.943768	0.350514	0.68843	-5.61295	TAPSE_mm	LC-MS/MS	43	610	NS
ETFB	0.115481	8.99878	0.942834	0.350986	0.68843	-5.61378	TAPSE_mm	LC-MS/MS	43	610	NS
ORM2	-0.415911	5.77516	-0.938708	0.353077	0.689182	-5.61745	TAPSE_mm	LC-MS/MS	43	610	NS
HINT1	0.293858	5.51506	0.937621	0.35363	0.689182	-5.61841	TAPSE_mm	LC-MS/MS	43	610	NS
CD36	-0.257994	6.90618	-0.935377	0.354771	0.689205	-5.6204	TAPSE_mm	LC-MS/MS	43	610	NS
IGHM	-0.870768	4.21107	-0.935199	0.356825	0.689807	-5.34872	TAPSE_mm	LC-MS/MS	43	610	NS
APOA2	0.322296	7.60733	0.93034	0.357343	0.689807	-5.62485	TAPSE_mm	LC-MS/MS	43	610	NS
ANXA7	0.103538	6.46834	0.925483	0.359834	0.692425	-5.62911	TAPSE_mm	LC-MS/MS	43	610	NS
MYH7	0.431469	7.5658	0.920484	0.36241	0.695188	-5.63348	TAPSE_mm	LC-MS/MS	43	610	NS
TUFM	0.698491	6.22601	0.917999	0.363694	0.695466	-5.63564	TAPSE_mm	LC-MS/MS	43	610	NS
PSMA2	0.195695	4.24409	0.915296	0.366062	0.697018	-5.58242	TAPSE_mm	LC-MS/MS	43	610	NS
NPEPPS	0.0887053	5.89701	0.912033	0.366791	0.697018	-5.64081	TAPSE_mm	LC-MS/MS	43	610	NS
HBD	-0.278118	12.1411	-0.90872	0.368518	0.698124	-5.64366	TAPSE_mm	LC-MS/MS	43	610	NS
LAMA2	0.345759	3.94885	0.906641	0.369974	0.698713	-5.58461	TAPSE_mm	LC-MS/MS	43	610	NS
PCYOX1	-0.167227	6.28486	-0.901159	0.372479	0.700853	-5.65014	TAPSE_mm	LC-MS/MS	43	610	NS
ALDH5A1	-0.161616	6.45193	-0.897979	0.374153	0.700853	-5.65285	TAPSE_mm	LC-MS/MS	43	610	NS
EHD4	0.172705	5.61213	0.897011	0.374663	0.700853	-5.65368	TAPSE_mm	LC-MS/MS	43	610	NS
EEF1G	-0.217733	4.42989	-0.894625	0.376039	0.700853	-5.64868	TAPSE_mm	LC-MS/MS	43	610	NS
PSMB3	0.212493	4.46271	0.89208	0.377507	0.700853	-5.64945	TAPSE_mm	LC-MS/MS	43	610	NS
ACTN2	-0.337628	5.20392	-0.89092	0.378001	0.700853	-5.65059	TAPSE_mm	LC-MS/MS	43	610	NS
GLO1	0.109343	6.90103	0.886628	0.380167	0.701107	-5.66245	TAPSE_mm	LC-MS/MS	43	610	NS
PSAP	0.212369	9.22303	0.885755	0.380632	0.701107	-5.66318	TAPSE_mm	LC-MS/MS	43	610	NS
NDUFA8	-0.382132	3.27744	-0.886694	0.381586	0.701107	-5.51915	TAPSE_mm	LC-MS/MS	43	610	NS
UCHL1	-0.435438	4.53618	-0.882425	0.384255	0.703891	-5.57723	TAPSE_mm	LC-MS/MS	43	610	NS
LRRC47	0.232769	4.17138	0.877153	0.385592	0.704224	-5.61908	TAPSE_mm	LC-MS/MS	43	610	NS
CLIC4	-0.173888	5.71633	-0.869889	0.389148	0.708598	-5.67639	TAPSE_mm	LC-MS/MS	43	610	NS
NIBAN1	-0.159447	5.79753	-0.86639	0.391042	0.709928	-5.67927	TAPSE_mm	LC-MS/MS	43	610	NS
VTN	0.36678	4.7652	0.863693	0.393121	0.710943	-5.62521	TAPSE_mm	LC-MS/MS	43	610	NS
PRDX6	-0.0933296	8.84391	-0.860118	0.394452	0.710943	-5.68441	TAPSE_mm	LC-MS/MS	43	610	NS
HADH	0.147458	8.98518	0.858934	0.395098	0.710943	-5.68538	TAPSE_mm	LC-MS/MS	43	610	NS
S100A8	-0.538999	5.56241	-0.855564	0.397049	0.712353	-5.6484	TAPSE_mm	LC-MS/MS	43	610	NS
DBI	0.153466	8.07676	0.849181	0.400442	0.714519	-5.69328	TAPSE_mm	LC-MS/MS	43	610	NS
FABP5	-0.145503	8.14837	-0.848895	0.400599	0.714519	-5.69351	TAPSE_mm	LC-MS/MS	43	610	NS
ACO2	0.082243	10.3541	0.8444	0.403078	0.715304	-5.69713	TAPSE_mm	LC-MS/MS	43	610	NS
HSPB7	0.191688	6.95029	0.841958	0.404429	0.715304	-5.69908	TAPSE_mm	LC-MS/MS	43	610	NS
GYG1	0.153508	7.81386	0.841005	0.404956	0.715304	-5.69984	TAPSE_mm	LC-MS/MS	43	610	NS
DAG1	0.301535	4.34881	0.83961	0.40573	0.715304	-5.70096	TAPSE_mm	LC-MS/MS	43	610	NS
ACADS	-0.316868	6.66966	-0.834224	0.408725	0.718189	-5.70524	TAPSE_mm	LC-MS/MS	43	610	NS
SNTA1	-0.225329	4.981	-0.833743	0.409721	0.718189	-5.64295	TAPSE_mm	LC-MS/MS	43	610	NS
PFKM	0.32372	6.75838	0.827679	0.412382	0.719126	-5.7104	TAPSE_mm	LC-MS/MS	43	610	NS
ABHD11	-0.368136	4.40965	-0.829374	0.412613	0.719126	-5.58634	TAPSE_mm	LC-MS/MS	43	610	NS
SGCD	0.239815	4.1254	0.811712	0.421388	0.727991	-5.72284	TAPSE_mm	LC-MS/MS	43	610	NS
SLC25A3	-0.26905	6.5951	-0.810415	0.422124	0.727991	-5.72384	TAPSE_mm	LC-MS/MS	43	610	NS
GLRX	0.185866	5.27843	0.80907	0.42289	0.727991	-5.72488	TAPSE_mm	LC-MS/MS	43	610	NS
AHCY	-0.0927606	6.09968	-0.808848	0.423016	0.727991	-5.72505	TAPSE_mm	LC-MS/MS	43	610	NS
FKBP1A	0.153707	5.56602	0.807691	0.423675	0.727991	-5.72594	TAPSE_mm	LC-MS/MS	43	610	NS
PTGES2	0.122847	5.22738	0.805611	0.42486	0.727991	-5.72753	TAPSE_mm	LC-MS/MS	43	610	NS
NSFL1C	-0.142621	5.90998	-0.797216	0.429667	0.732422	-5.73393	TAPSE_mm	LC-MS/MS	43	610	NS
AK1	0.105247	8.80352	0.796902	0.429847	0.732422	-5.73417	TAPSE_mm	LC-MS/MS	43	610	NS
FGA	-0.497221	6.32435	-0.793331	0.432004	0.733002	-5.73676	TAPSE_mm	LC-MS/MS	43	610	NS
OXCT1	0.165339	9.0905	0.790409	0.433588	0.733002	-5.73908	TAPSE_mm	LC-MS/MS	43	610	NS
HSPB6	-0.265358	9.22285	-0.790054	0.433793	0.733002	-5.73934	TAPSE_mm	LC-MS/MS	43	610	NS
PDLIM5	-0.159375	6.87656	-0.78762	0.435201	0.73335	-5.74117	TAPSE_mm	LC-MS/MS	43	610	NS
ACSS1	0.19662	5.79438	0.768078	0.446601	0.748702	-5.75564	TAPSE_mm	LC-MS/MS	43	610	NS
REXO2	0.196042	5.78048	0.769153	0.446767	0.748702	-5.61333	TAPSE_mm	LC-MS/MS	43	610	NS
COMT	-0.283873	4.53951	-0.759712	0.451535	0.750709	-5.76173	TAPSE_mm	LC-MS/MS	43	610	NS
SNX3	-0.116303	6.29488	-0.759681	0.451554	0.750709	-5.76175	TAPSE_mm	LC-MS/MS	43	610	NS
NACA	0.178849	4.19035	0.75967	0.451656	0.750709	-5.72427	TAPSE_mm	LC-MS/MS	43	610	NS
ATP5F1D	-0.197093	7.46897	-0.754964	0.454349	0.753133	-5.76515	TAPSE_mm	LC-MS/MS	43	610	NS
CKB	0.176717	8.9353	0.743125	0.461411	0.761868	-5.7736	TAPSE_mm	LC-MS/MS	43	610	NS
NIT2	-0.185245	3.80143	-0.744208	0.462117	0.761868	-5.66548	TAPSE_mm	LC-MS/MS	43	610	NS
RRAS	-0.174935	4.71908	-0.73679	0.465215	0.764909	-5.77807	TAPSE_mm	LC-MS/MS	43	610	NS
LAMB2	0.230181	3.13703	0.73046	0.470057	0.768702	-5.63656	TAPSE_mm	LC-MS/MS	43	610	NS
AUH	0.1921	4.95934	0.72846	0.470246	0.768702	-5.78389	TAPSE_mm	LC-MS/MS	43	610	NS
ISOC2	-0.17416	4.60662	-0.725787	0.471866	0.768702	-5.78575	TAPSE_mm	LC-MS/MS	43	610	NS
AAMDC	0.193072	4.93091	0.72464	0.472563	0.768702	-5.78654	TAPSE_mm	LC-MS/MS	43	610	NS
ARHGAP1	-0.251564	5.13596	-0.714826	0.478545	0.776363	-5.79328	TAPSE_mm	LC-MS/MS	43	610	NS
APOA4	0.289786	4.10415	0.709078	0.482795	0.778058	-5.77203	TAPSE_mm	LC-MS/MS	43	610	NS
GRHPR	0.100126	5.57355	0.705855	0.484051	0.778058	-5.79936	TAPSE_mm	LC-MS/MS	43	610	NS
ITIH2	0.253743	4.78276	0.703127	0.485732	0.778058	-5.80119	TAPSE_mm	LC-MS/MS	43	610	NS
CALR	-0.141297	6.20426	-0.701044	0.487019	0.778058	-5.80259	TAPSE_mm	LC-MS/MS	43	610	NS
NIPSNAP3A	0.189914	5.09341	0.700608	0.487376	0.778058	-5.79136	TAPSE_mm	LC-MS/MS	43	610	NS
ISOC1	0.138138	5.90286	0.698461	0.488616	0.778058	-5.80431	TAPSE_mm	LC-MS/MS	43	610	NS
COQ9	0.123314	7.54806	0.697309	0.489329	0.778058	-5.80508	TAPSE_mm	LC-MS/MS	43	610	NS
GSTM3	0.201524	6.55922	0.694458	0.491097	0.778058	-5.80698	TAPSE_mm	LC-MS/MS	43	610	NS
TAX1BP3	-0.175409	3.74622	-0.693633	0.4922	0.778058	-5.70593	TAPSE_mm	LC-MS/MS	43	610	NS
GYS1	0.358668	5.40612	0.692449	0.492345	0.778058	-5.80831	TAPSE_mm	LC-MS/MS	43	610	NS
NDUFAB1	0.111402	6.46651	0.681183	0.499375	0.787129	-5.8157	TAPSE_mm	LC-MS/MS	43	610	NS
PSMA7	0.072816	5.36728	0.667023	0.50829	0.79705	-5.82482	TAPSE_mm	LC-MS/MS	43	610	NS
HP	-0.487241	7.67651	-0.665279	0.50985	0.79705	-5.80871	TAPSE_mm	LC-MS/MS	43	610	NS
IGHG2	-0.33532	8.1255	-0.664386	0.509959	0.79705	-5.82649	TAPSE_mm	LC-MS/MS	43	610	NS
PDHX	0.131443	6.57017	0.660355	0.512517	0.79705	-5.82905	TAPSE_mm	LC-MS/MS	43	610	NS
LDHD	0.235267	5.01459	0.660309	0.512628	0.79705	-5.8169	TAPSE_mm	LC-MS/MS	43	610	NS
AZGP1	-0.279022	4.38024	-0.657169	0.514544	0.79705	-5.83105	TAPSE_mm	LC-MS/MS	43	610	NS
A1BG	-0.261554	6.42421	-0.656741	0.514816	0.79705	-5.83132	TAPSE_mm	LC-MS/MS	43	610	NS
SCCPDH	-0.19598	4.41191	-0.654498	0.516595	0.797656	-5.75363	TAPSE_mm	LC-MS/MS	43	610	NS
MT-ATP8	-0.208466	6.13503	-0.651762	0.518073	0.797656	-5.82193	TAPSE_mm	LC-MS/MS	43	610	NS
HSPA9	0.079857	7.57466	0.649983	0.51913	0.797656	-5.83554	TAPSE_mm	LC-MS/MS	43	610	NS
HSP90AA1	-0.0868452	7.94801	-0.646414	0.521416	0.799156	-5.83775	TAPSE_mm	LC-MS/MS	43	610	NS
DUSP3	0.116969	6.21126	0.642526	0.523913	0.799748	-5.84015	TAPSE_mm	LC-MS/MS	43	610	NS
ATP5F1C	-0.197863	7.50857	-0.634676	0.528972	0.799748	-5.84495	TAPSE_mm	LC-MS/MS	43	610	NS
YWHAE	-0.0948128	9.44464	-0.630499	0.531675	0.799748	-5.84747	TAPSE_mm	LC-MS/MS	43	610	NS
AKR1A1	0.127097	6.39952	0.630197	0.531949	0.799748	-5.83513	TAPSE_mm	LC-MS/MS	43	610	NS
COL6A2	-0.276481	3.51577	-0.630276	0.532563	0.799748	-5.79458	TAPSE_mm	LC-MS/MS	43	610	NS
AKR1B1	0.114439	7.76374	0.626195	0.534467	0.799748	-5.85006	TAPSE_mm	LC-MS/MS	43	610	NS
AK3	0.122104	7.71343	0.624864	0.535333	0.799748	-5.85086	TAPSE_mm	LC-MS/MS	43	610	NS
NDUFV1	-0.139473	5.14853	-0.624096	0.535833	0.799748	-5.85132	TAPSE_mm	LC-MS/MS	43	610	NS
BSG	0.136208	4.55582	0.622969	0.536566	0.799748	-5.85199	TAPSE_mm	LC-MS/MS	43	610	NS
ATIC	-0.145257	4.95314	-0.621619	0.537685	0.799748	-5.79435	TAPSE_mm	LC-MS/MS	43	610	NS
DYSF	0.248135	6.01104	0.622451	0.537874	0.799748	-5.66888	TAPSE_mm	LC-MS/MS	43	610	NS
MYH9	-0.305479	5.60515	-0.619909	0.538636	0.799748	-5.85335	TAPSE_mm	LC-MS/MS	43	610	NS
ADHFE1	-0.286824	4.68441	-0.619469	0.538847	0.799748	-5.85407	TAPSE_mm	LC-MS/MS	43	610	NS
PARVA	0.181272	4.41237	0.61182	0.544263	0.804553	-5.82582	TAPSE_mm	LC-MS/MS	43	610	NS
SUCLG2	-0.0837924	7.20659	-0.608998	0.545702	0.804553	-5.86023	TAPSE_mm	LC-MS/MS	43	610	NS
TPP1	-0.175357	5.1676	-0.606735	0.547189	0.804553	-5.86154	TAPSE_mm	LC-MS/MS	43	610	NS
CSTB	0.10286	7.11949	0.606474	0.54736	0.804553	-5.8617	TAPSE_mm	LC-MS/MS	43	610	NS
CA3	-0.388787	5.3686	-0.60316	0.549949	0.804875	-5.74391	TAPSE_mm	LC-MS/MS	43	610	NS
TXNRD2	-0.151506	4.50873	-0.603047	0.550218	0.804875	-5.72936	TAPSE_mm	LC-MS/MS	43	610	NS
L2HGDH	0.122906	4.35875	0.597132	0.553523	0.807773	-5.86708	TAPSE_mm	LC-MS/MS	43	610	NS
ATP1A3	0.148485	6.73808	0.592022	0.556908	0.80924	-5.86999	TAPSE_mm	LC-MS/MS	43	610	NS
NCEH1	0.17301	4.06849	0.58617	0.560944	0.80924	-5.85565	TAPSE_mm	LC-MS/MS	43	610	NS
SIRT3	-0.147449	3.61358	-0.584558	0.561943	0.80924	-5.87242	TAPSE_mm	LC-MS/MS	43	610	NS
IGHA1	-0.358532	7.79687	-0.583375	0.562662	0.80924	-5.87486	TAPSE_mm	LC-MS/MS	43	610	NS
CAPN1	0.0794538	4.95108	0.582767	0.563067	0.80924	-5.8752	TAPSE_mm	LC-MS/MS	43	610	NS
GATD3	0.0895577	7.79715	0.581927	0.563628	0.80924	-5.87567	TAPSE_mm	LC-MS/MS	43	610	NS
CRYAB	-0.434991	10.6853	-0.581647	0.563815	0.80924	-5.87582	TAPSE_mm	LC-MS/MS	43	610	NS
MECR	0.125372	5.06898	0.579083	0.565598	0.809893	-5.83924	TAPSE_mm	LC-MS/MS	43	610	NS
MDH2	0.0608162	10.4815	0.572144	0.570177	0.814539	-5.88107	TAPSE_mm	LC-MS/MS	43	610	NS
PDK1	-0.127743	6.38454	-0.565299	0.574998	0.819506	-5.83221	TAPSE_mm	LC-MS/MS	43	610	NS
COX6C	-0.188862	5.45315	-0.561108	0.577611	0.820897	-5.88707	TAPSE_mm	LC-MS/MS	43	610	NS
HSPB1	-0.320651	9.25216	-0.559219	0.578887	0.820897	-5.88808	TAPSE_mm	LC-MS/MS	43	610	NS
CCT4	-0.200193	3.96284	-0.557987	0.580011	0.820897	-5.83059	TAPSE_mm	LC-MS/MS	43	610	NS
ARHGDIA	-0.126794	4.6481	-0.552403	0.583507	0.822621	-5.89172	TAPSE_mm	LC-MS/MS	43	610	NS
COXFA4	0.208382	6.70204	0.550676	0.58468	0.822621	-5.89263	TAPSE_mm	LC-MS/MS	43	610	NS
AFG3L2	-0.235286	4.10883	-0.550499	0.585754	0.822621	-5.78989	TAPSE_mm	LC-MS/MS	43	610	NS
GDI1	-0.120768	4.68324	-0.547819	0.586623	0.822621	-5.89413	TAPSE_mm	LC-MS/MS	43	610	NS
LETM1	-0.0930159	5.31814	-0.544666	0.588772	0.823741	-5.89579	TAPSE_mm	LC-MS/MS	43	610	NS
HDHD2	-0.131672	5.3296	-0.540995	0.591278	0.825354	-5.8977	TAPSE_mm	LC-MS/MS	43	610	NS
EIF4A2	0.0858752	6.27954	0.53002	0.5988	0.832547	-5.90333	TAPSE_mm	LC-MS/MS	43	610	NS
MT-CO2	-0.221412	6.78837	-0.529496	0.599161	0.832547	-5.9036	TAPSE_mm	LC-MS/MS	43	610	NS
ALDH6A1	0.12326	6.87181	0.527306	0.600667	0.832743	-5.90471	TAPSE_mm	LC-MS/MS	43	610	NS
YWHAQ	-0.123648	5.36187	-0.514987	0.609176	0.841629	-5.91087	TAPSE_mm	LC-MS/MS	43	610	NS
EHD2	-0.154691	6.29599	-0.514035	0.609836	0.841629	-5.91134	TAPSE_mm	LC-MS/MS	43	610	NS
CAPNS1	-0.0903672	5.49056	-0.511897	0.611319	0.841771	-5.9124	TAPSE_mm	LC-MS/MS	43	610	NS
GPX1	-0.106104	5.59297	-0.50649	0.615077	0.845039	-5.91504	TAPSE_mm	LC-MS/MS	43	610	NS
KGD4	0.106908	5.36257	0.496324	0.622171	0.847377	-5.91993	TAPSE_mm	LC-MS/MS	43	610	NS
PSME2	-0.0911799	6.03099	-0.494897	0.62317	0.847377	-5.92061	TAPSE_mm	LC-MS/MS	43	610	NS
IGHG3	-0.254489	7.88392	-0.492758	0.624668	0.847377	-5.92163	TAPSE_mm	LC-MS/MS	43	610	NS
CD151	-0.162291	4.33126	-0.491729	0.62539	0.847377	-5.92211	TAPSE_mm	LC-MS/MS	43	610	NS
SERPINF2	-0.194198	4.45214	-0.492143	0.625421	0.847377	-5.86538	TAPSE_mm	LC-MS/MS	43	610	NS
UQCRC2	0.114344	5.35898	0.490205	0.626459	0.847377	-5.92283	TAPSE_mm	LC-MS/MS	43	610	NS
KPNB1	-0.0725689	4.59061	-0.490141	0.626503	0.847377	-5.92286	TAPSE_mm	LC-MS/MS	43	610	NS
PGM5	0.138414	5.4451	0.48732	0.628485	0.848176	-5.92419	TAPSE_mm	LC-MS/MS	43	610	NS
ETFRF1	0.180453	4.13196	0.482713	0.632114	0.849084	-5.84247	TAPSE_mm	LC-MS/MS	43	610	NS
HNRNPK	-0.133389	5.55294	-0.479573	0.634055	0.849084	-5.8968	TAPSE_mm	LC-MS/MS	43	610	NS
PSMD1	0.148391	3.56942	0.479153	0.634621	0.849084	-5.87438	TAPSE_mm	LC-MS/MS	43	610	NS
USO1	0.0891646	4.01313	0.477271	0.635807	0.849084	-5.90383	TAPSE_mm	LC-MS/MS	43	610	NS
NIPSNAP3B	0.149172	4.89617	0.476569	0.636117	0.849084	-5.91153	TAPSE_mm	LC-MS/MS	43	610	NS
IDH2	0.0837733	10.7979	0.466176	0.643422	0.855592	-5.93387	TAPSE_mm	LC-MS/MS	43	610	NS
RSU1	-0.077557	5.83733	-0.463358	0.645424	0.855592	-5.93513	TAPSE_mm	LC-MS/MS	43	610	NS
PRKACA	-0.0630219	6.69681	-0.460404	0.647526	0.855592	-5.93644	TAPSE_mm	LC-MS/MS	43	610	NS
EIF5A	-0.121934	6.14001	-0.460232	0.647648	0.855592	-5.93652	TAPSE_mm	LC-MS/MS	43	610	NS
PSMA4	0.0459352	5.78502	0.459725	0.648009	0.855592	-5.93674	TAPSE_mm	LC-MS/MS	43	610	NS
GSTK1	0.0808076	5.68475	0.455797	0.650809	0.855592	-5.93847	TAPSE_mm	LC-MS/MS	43	610	NS
DCTN2	0.101372	4.35891	0.45603	0.650811	0.855592	-5.89368	TAPSE_mm	LC-MS/MS	43	610	NS
GSTT1	0.175914	5.11899	0.447413	0.657304	0.861372	-5.85986	TAPSE_mm	LC-MS/MS	43	610	NS
RAD23A	-0.063459	5.43278	-0.445697	0.658032	0.861372	-5.94284	TAPSE_mm	LC-MS/MS	43	610	NS
PDIA6	-0.108261	6.86807	-0.443538	0.659581	0.861551	-5.94377	TAPSE_mm	LC-MS/MS	43	610	NS
DDT	0.0875611	6.73328	0.440002	0.66212	0.862992	-5.94527	TAPSE_mm	LC-MS/MS	43	610	NS
CCT7	0.15952	3.78039	0.438547	0.663514	0.862992	-5.92326	TAPSE_mm	LC-MS/MS	43	610	NS
COL6A3	-0.141016	4.0579	-0.429354	0.66984	0.86738	-5.94131	TAPSE_mm	LC-MS/MS	43	610	NS
NDUFS1	-0.112449	4.34741	-0.428896	0.670121	0.86738	-5.94991	TAPSE_mm	LC-MS/MS	43	610	NS
HSPD1	-0.0514133	8.75117	-0.425827	0.672339	0.86738	-5.95117	TAPSE_mm	LC-MS/MS	43	610	NS
HSPA4	0.0980619	6.01949	0.425501	0.672575	0.86738	-5.9513	TAPSE_mm	LC-MS/MS	43	610	NS
APOBEC2	-0.108397	5.57699	-0.42211	0.675029	0.868667	-5.95269	TAPSE_mm	LC-MS/MS	43	610	NS
LTA4H	-0.0841342	4.78532	-0.417785	0.678165	0.868667	-5.95443	TAPSE_mm	LC-MS/MS	43	610	NS
VCL	-0.137453	6.66682	-0.41613	0.679366	0.868667	-5.9551	TAPSE_mm	LC-MS/MS	43	610	NS
ENO1	-0.0638324	8.20029	-0.415329	0.679948	0.868667	-5.95542	TAPSE_mm	LC-MS/MS	43	610	NS
UQCRB	-0.124087	5.5361	-0.414303	0.680693	0.868667	-5.95583	TAPSE_mm	LC-MS/MS	43	610	NS
LGALS3	0.0792207	7.04682	0.40992	0.683882	0.869681	-5.95756	TAPSE_mm	LC-MS/MS	43	610	NS
NDUFV2	-0.101612	4.85468	-0.409292	0.684339	0.869681	-5.95781	TAPSE_mm	LC-MS/MS	43	610	NS
PDCD6IP	0.0609667	4.65938	0.407035	0.685983	0.869958	-5.9587	TAPSE_mm	LC-MS/MS	43	610	NS
DDB1	-0.110872	3.76103	-0.402856	0.689349	0.871386	-5.92857	TAPSE_mm	LC-MS/MS	43	610	NS
COX5B	0.103689	5.58913	0.399069	0.6918	0.871386	-5.96179	TAPSE_mm	LC-MS/MS	43	610	NS
PSMA5	0.0557377	5.49325	0.398558	0.692174	0.871386	-5.96198	TAPSE_mm	LC-MS/MS	43	610	NS
TXNRD1	-0.0993591	3.89137	-0.396563	0.693679	0.871386	-5.96269	TAPSE_mm	LC-MS/MS	43	610	NS
RNH1	0.0813139	6.02881	0.394337	0.695264	0.871386	-5.96359	TAPSE_mm	LC-MS/MS	43	610	NS
BLVRB	-0.063595	7.16143	-0.393768	0.695681	0.871386	-5.96381	TAPSE_mm	LC-MS/MS	43	610	NS
CRAT	0.0805362	5.80164	0.384599	0.702413	0.876552	-5.96724	TAPSE_mm	LC-MS/MS	43	610	NS
SEPTIN7	-0.109348	4.33327	-0.384427	0.702679	0.876552	-5.9225	TAPSE_mm	LC-MS/MS	43	610	NS
APOC1	-0.139546	3.89619	-0.382178	0.704681	0.877256	-5.88043	TAPSE_mm	LC-MS/MS	43	610	NS
HSD17B4	0.097707	4.00993	0.378841	0.70679	0.877462	-5.93891	TAPSE_mm	LC-MS/MS	43	610	NS
DLAT	-0.0817187	8.15777	-0.37739	0.707724	0.877462	-5.96989	TAPSE_mm	LC-MS/MS	43	610	NS
HSPA2	0.215987	3.74231	0.364468	0.717741	0.886429	-5.86298	TAPSE_mm	LC-MS/MS	43	610	NS
HSPE1	0.0499528	8.80372	0.363681	0.717862	0.886429	-5.97478	TAPSE_mm	LC-MS/MS	43	610	NS
CPT1B	-0.101108	5.31178	-0.349236	0.728601	0.891101	-5.97974	TAPSE_mm	LC-MS/MS	43	610	NS
SPTAN1	-0.0554681	3.77896	-0.345782	0.731217	0.891101	-5.96855	TAPSE_mm	LC-MS/MS	43	610	NS
IDH3G	0.137328	5.56963	0.345617	0.7313	0.891101	-5.98095	TAPSE_mm	LC-MS/MS	43	610	NS
XIRP1	0.151701	3.545	0.345696	0.731877	0.891101	-5.85263	TAPSE_mm	LC-MS/MS	43	610	NS
GDI2	-0.0385185	6.68204	-0.344059	0.732464	0.891101	-5.98147	TAPSE_mm	LC-MS/MS	43	610	NS
SBDS	-0.0777953	5.6752	-0.342718	0.733466	0.891101	-5.98191	TAPSE_mm	LC-MS/MS	43	610	NS
SDR39U1	0.124551	3.9203	0.342073	0.734264	0.891101	-5.8355	TAPSE_mm	LC-MS/MS	43	610	NS
TPM3	-0.113777	8.48591	-0.341189	0.734647	0.891101	-5.94126	TAPSE_mm	LC-MS/MS	43	610	NS
KARS1	0.0633828	3.93974	0.340013	0.735608	0.891101	-5.98098	TAPSE_mm	LC-MS/MS	43	610	NS
PRDX5	0.0422549	8.98331	0.338988	0.736254	0.891101	-5.98313	TAPSE_mm	LC-MS/MS	43	610	NS
SPTBN1	0.0739559	4.29755	0.331355	0.742048	0.896336	-5.95445	TAPSE_mm	LC-MS/MS	43	610	NS
CCT8	0.0871003	4.20022	0.318245	0.75198	0.906537	-5.91887	TAPSE_mm	LC-MS/MS	43	610	NS
APRT	0.0830268	4.14998	0.310995	0.757444	0.911076	-5.94153	TAPSE_mm	LC-MS/MS	43	610	NS
ISCU	-0.0590731	4.47029	-0.306667	0.760564	0.911076	-5.99319	TAPSE_mm	LC-MS/MS	43	610	NS
DYNC1H1	0.074054	5.23285	0.306148	0.760956	0.911076	-5.99334	TAPSE_mm	LC-MS/MS	43	610	NS
TRAP1	-0.0393016	7.95551	-0.302505	0.763713	0.911076	-5.99441	TAPSE_mm	LC-MS/MS	43	610	NS
SRI	0.0630537	5.74594	0.301206	0.764696	0.911076	-5.99479	TAPSE_mm	LC-MS/MS	43	610	NS
PRKAR2A	0.0803665	3.78008	0.301336	0.764785	0.911076	-5.92382	TAPSE_mm	LC-MS/MS	43	610	NS
GSS	0.0581899	4.89198	0.299221	0.7662	0.911076	-5.99536	TAPSE_mm	LC-MS/MS	43	610	NS
PITRM1	-0.137882	5.23623	-0.293228	0.771219	0.915259	-5.84752	TAPSE_mm	LC-MS/MS	43	610	NS
SERPIND1	0.154098	3.33502	0.290285	0.773507	0.916193	-5.81402	TAPSE_mm	LC-MS/MS	43	610	NS
ACSL1	-0.0595302	7.17897	-0.28669	0.775715	0.917027	-5.9989	TAPSE_mm	LC-MS/MS	43	610	NS
HMGB1	-0.0484118	5.38499	-0.277982	0.782346	0.923074	-6.00127	TAPSE_mm	LC-MS/MS	43	610	NS
LGALS1	0.0643393	7.70929	0.273533	0.785742	0.923074	-6.00245	TAPSE_mm	LC-MS/MS	43	610	NS
AKR7A2	0.0522038	5.62688	0.27172	0.787126	0.923074	-6.00293	TAPSE_mm	LC-MS/MS	43	610	NS
CAP2	0.0508104	4.4966	0.270964	0.787704	0.923074	-6.00313	TAPSE_mm	LC-MS/MS	43	610	NS
SYNPO2L	-0.0983726	3.65257	-0.268986	0.789503	0.923074	-5.92999	TAPSE_mm	LC-MS/MS	43	610	NS
IGHG4	-0.153501	7.8079	-0.268079	0.789909	0.923074	-6.00388	TAPSE_mm	LC-MS/MS	43	610	NS
IARS2	0.0564908	5.21593	0.264285	0.792812	0.923301	-6.00485	TAPSE_mm	LC-MS/MS	43	610	NS
HPRT1	-0.0726586	3.50817	-0.259759	0.796403	0.923301	-5.96549	TAPSE_mm	LC-MS/MS	43	610	NS
OTUB1	0.0516995	4.65963	0.257519	0.797996	0.923301	-6.00655	TAPSE_mm	LC-MS/MS	43	610	NS
SMPX	0.0369209	5.78677	0.257332	0.798139	0.923301	-6.0066	TAPSE_mm	LC-MS/MS	43	610	NS
HAGH	0.0402867	6.94323	0.253438	0.801127	0.923301	-6.00756	TAPSE_mm	LC-MS/MS	43	610	NS
SERPINB1	-0.0575675	4.42258	-0.253298	0.801355	0.923301	-5.99761	TAPSE_mm	LC-MS/MS	43	610	NS
MPST	-0.0621833	5.82722	-0.252388	0.801933	0.923301	-6.00782	TAPSE_mm	LC-MS/MS	43	610	NS
SEPTIN9	0.079692	2.9792	0.25206	0.802213	0.923301	-6.00787	TAPSE_mm	LC-MS/MS	43	610	NS
FECH	0.0824464	3.90778	0.249085	0.804868	0.923903	-5.9343	TAPSE_mm	LC-MS/MS	43	610	NS
ACAA1	0.092346	3.85946	0.247981	0.805764	0.923903	-5.81983	TAPSE_mm	LC-MS/MS	43	610	NS
SDHAF2	-0.0532545	3.98262	-0.244839	0.808175	0.924403	-5.94251	TAPSE_mm	LC-MS/MS	43	610	NS
GC	0.0748373	7.00276	0.242895	0.809231	0.924403	-6.01008	TAPSE_mm	LC-MS/MS	43	610	NS
SEPTIN2	0.0768553	4.57187	0.236925	0.81383	0.927918	-6.01147	TAPSE_mm	LC-MS/MS	43	610	NS
IDH3A	-0.0332405	7.59892	-0.230008	0.819166	0.93226	-6.01302	TAPSE_mm	LC-MS/MS	43	610	NS
DGLUCY	0.103542	5.84735	0.227751	0.821018	0.932627	-6.00222	TAPSE_mm	LC-MS/MS	43	610	NS
GPT	0.0784793	4.34109	0.225424	0.822759	0.932868	-5.9754	TAPSE_mm	LC-MS/MS	43	610	NS
AHSG	-0.0708703	6.73162	-0.222845	0.824702	0.933209	-6.01459	TAPSE_mm	LC-MS/MS	43	610	NS
CDC42	-0.0757016	4.74062	-0.220441	0.826727	0.933209	-5.98491	TAPSE_mm	LC-MS/MS	43	610	NS
MYOZ2	0.0662982	5.5123	0.219036	0.827649	0.933209	-6.0154	TAPSE_mm	LC-MS/MS	43	610	NS
PCMT1	0.0350727	6.03493	0.214668	0.831032	0.935294	-6.01631	TAPSE_mm	LC-MS/MS	43	610	NS
ALDH4A1	-0.0445963	5.98961	-0.210973	0.833896	0.936789	-6.01707	TAPSE_mm	LC-MS/MS	43	610	NS
SORBS2	-0.0591189	4.77919	-0.205763	0.837984	0.938153	-5.98882	TAPSE_mm	LC-MS/MS	43	610	NS
YWHAZ	-0.0404851	5.92602	-0.205444	0.838186	0.938153	-6.01818	TAPSE_mm	LC-MS/MS	43	610	NS
NUDC	0.0424159	3.81706	0.20049	0.842034	0.940734	-6.01915	TAPSE_mm	LC-MS/MS	43	610	NS
PPP1R7	-0.0315248	4.74982	-0.19165	0.84891	0.945838	-6.02083	TAPSE_mm	LC-MS/MS	43	610	NS
DSTN	0.0389428	7.64663	0.190422	0.849866	0.945838	-6.02105	TAPSE_mm	LC-MS/MS	43	610	NS
CYC1	0.0824462	4.75304	0.188821	0.851255	0.945838	-5.96045	TAPSE_mm	LC-MS/MS	43	610	NS
PSMA3	0.0282878	5.60123	0.180914	0.857278	0.950484	-6.02276	TAPSE_mm	LC-MS/MS	43	610	NS
EEF1D	0.0475303	6.54047	0.177737	0.859796	0.950484	-6.00372	TAPSE_mm	LC-MS/MS	43	610	NS
DCN	-0.0852318	4.8782	-0.17627	0.860902	0.950484	-6.02356	TAPSE_mm	LC-MS/MS	43	610	NS
DLD	0.0223249	8.85092	0.171778	0.864411	0.950484	-6.02431	TAPSE_mm	LC-MS/MS	43	610	NS
PEPD	0.0422968	4.76559	0.171436	0.864886	0.950484	-5.90476	TAPSE_mm	LC-MS/MS	43	610	NS
IDH3B	0.0348486	6.45661	0.168075	0.867305	0.950484	-6.02492	TAPSE_mm	LC-MS/MS	43	610	NS
TPM1	0.0412924	9.34694	0.167552	0.867715	0.950484	-6.025	TAPSE_mm	LC-MS/MS	43	610	NS
TUBA4A	0.100582	7.641	0.167313	0.867901	0.950484	-6.02504	TAPSE_mm	LC-MS/MS	43	610	NS
PSMD11	0.0254642	4.58541	0.163973	0.870514	0.951637	-6.02558	TAPSE_mm	LC-MS/MS	43	610	NS
ANXA6	0.0273256	7.59593	0.159527	0.873994	0.953393	-6.02627	TAPSE_mm	LC-MS/MS	43	610	NS
HDHD5	0.0402971	3.91166	0.15627	0.876619	0.953393	-6.01276	TAPSE_mm	LC-MS/MS	43	610	NS
LRPPRC	0.0429414	5.51231	0.151206	0.880514	0.953393	-6.02752	TAPSE_mm	LC-MS/MS	43	610	NS
NNT	-0.0568386	5.1327	-0.15099	0.880684	0.953393	-6.02755	TAPSE_mm	LC-MS/MS	43	610	NS
HEBP2	-0.0270526	5.74328	-0.15031	0.881217	0.953393	-6.02765	TAPSE_mm	LC-MS/MS	43	610	NS
ANKRD2	0.11542	4.87427	0.150041	0.881498	0.953393	-5.89936	TAPSE_mm	LC-MS/MS	43	610	NS
WARS1	-0.0373991	5.69764	-0.144735	0.885623	0.956159	-6.01989	TAPSE_mm	LC-MS/MS	43	610	NS
NHLRC2	-0.0228975	5.08363	-0.138936	0.890144	0.957616	-6.02924	TAPSE_mm	LC-MS/MS	43	610	NS
PARK7	0.0151106	8.88504	0.138062	0.89083	0.957616	-6.02936	TAPSE_mm	LC-MS/MS	43	610	NS
CNDP2	-0.0238815	4.74544	-0.136979	0.891681	0.957616	-6.0295	TAPSE_mm	LC-MS/MS	43	610	NS
NDUFS3	0.0397895	5.67792	0.131483	0.896001	0.957872	-6.03021	TAPSE_mm	LC-MS/MS	43	610	NS
ME3	0.0407684	3.16048	0.131033	0.896536	0.957872	-5.92317	TAPSE_mm	LC-MS/MS	43	610	NS
ARL6IP5	0.0230596	6.38802	0.126007	0.900309	0.957872	-6.03089	TAPSE_mm	LC-MS/MS	43	610	NS
PDHB	-0.0231397	8.86186	-0.125539	0.900677	0.957872	-6.03095	TAPSE_mm	LC-MS/MS	43	610	NS
COX6B1	0.0278503	6.7447	0.125374	0.900806	0.957872	-6.03097	TAPSE_mm	LC-MS/MS	43	610	NS
PSMC6	0.0271899	5.7281	0.124747	0.901342	0.957872	-6.01928	TAPSE_mm	LC-MS/MS	43	610	NS
TMLHE	-0.0333836	4.0982	-0.119664	0.90539	0.960501	-5.9289	TAPSE_mm	LC-MS/MS	43	610	NS
ATP2A2	0.033957	5.9798	0.112052	0.911299	0.963417	-6.0325	TAPSE_mm	LC-MS/MS	43	610	NS
ME2	0.0264627	6.22606	0.110161	0.91279	0.963417	-6.0327	TAPSE_mm	LC-MS/MS	43	610	NS
TUBB6	-0.0657378	7.61375	-0.109425	0.91337	0.963417	-6.03278	TAPSE_mm	LC-MS/MS	43	610	NS
COX4I1	0.0386619	5.54958	0.108047	0.914457	0.963417	-6.03292	TAPSE_mm	LC-MS/MS	43	610	NS
APOA1	0.0336804	9.19345	0.103624	0.917945	0.964839	-6.03337	TAPSE_mm	LC-MS/MS	43	610	NS
UNC45B	-0.0324396	4.94072	-0.101869	0.919341	0.964839	-6.02944	TAPSE_mm	LC-MS/MS	43	610	NS
ALDH2	0.0161611	8.20995	0.0994148	0.921267	0.964839	-6.03379	TAPSE_mm	LC-MS/MS	43	610	NS
OGDH	0.0155157	8.23021	0.0965977	0.923491	0.964839	-6.03405	TAPSE_mm	LC-MS/MS	43	610	NS
PLIN4	0.0290114	4.54985	0.0948819	0.924845	0.964839	-6.03421	TAPSE_mm	LC-MS/MS	43	610	NS
PCYT2	0.0252879	4.78146	0.0943517	0.925296	0.964839	-6.01889	TAPSE_mm	LC-MS/MS	43	610	NS
MAP4	-0.0190806	5.58297	-0.0809581	0.935848	0.971363	-6.03539	TAPSE_mm	LC-MS/MS	43	610	NS
MTHFD1	0.0187982	4.07909	0.0809102	0.935885	0.971363	-6.0354	TAPSE_mm	LC-MS/MS	43	610	NS
SOD2	-0.0103883	9.76572	-0.0803477	0.93633	0.971363	-6.03544	TAPSE_mm	LC-MS/MS	43	610	NS
NENF	-0.0339368	4.27167	-0.0784633	0.937942	0.971383	-5.92136	TAPSE_mm	LC-MS/MS	43	610	NS
AMBP	-0.0269221	4.90094	-0.0755377	0.94016	0.97203	-6.02308	TAPSE_mm	LC-MS/MS	43	610	NS
ANXA3	0.0162307	5.05861	0.0708585	0.943836	0.974179	-6.03613	TAPSE_mm	LC-MS/MS	43	610	NS
COX7A1	-0.0247756	5.07936	-0.0683556	0.94584	0.974599	-5.98814	TAPSE_mm	LC-MS/MS	43	610	NS
TUBB	-0.0341099	7.12332	-0.0585284	0.953597	0.980934	-6.03691	TAPSE_mm	LC-MS/MS	43	610	NS
EHD1	0.0165015	3.9732	0.0543422	0.956924	0.9827	-6.01753	TAPSE_mm	LC-MS/MS	43	610	NS
PCCB	0.0174292	4.41486	0.0493439	0.960888	0.985113	-5.97884	TAPSE_mm	LC-MS/MS	43	610	NS
ACO1	0.00450145	6.26998	0.0442857	0.96488	0.98549	-6.03761	TAPSE_mm	LC-MS/MS	43	610	NS
USP5	0.00778139	4.62748	0.0419396	0.966744	0.98549	-6.02531	TAPSE_mm	LC-MS/MS	43	610	NS
S100A10	0.0125946	4.43409	0.0402658	0.968095	0.98549	-5.98115	TAPSE_mm	LC-MS/MS	43	610	NS
PTGDS	0.013986	4.42411	0.0387277	0.969319	0.98549	-5.94161	TAPSE_mm	LC-MS/MS	43	610	NS
TUBA8	-0.0212263	7.99761	-0.0375675	0.970205	0.98549	-6.03788	TAPSE_mm	LC-MS/MS	43	610	NS
CLU	0.0156501	4.21212	0.0356127	0.971758	0.98549	-6.03765	TAPSE_mm	LC-MS/MS	43	610	NS
RAN	-0.0042702	6.31083	-0.0333478	0.97355	0.98549	-6.03802	TAPSE_mm	LC-MS/MS	43	610	NS
TSFM	0.00771387	4.29552	0.0325709	0.974181	0.98549	-6.00857	TAPSE_mm	LC-MS/MS	43	610	NS
PDHA1	-0.00478156	8.84872	-0.0236072	0.981274	0.990013	-6.03829	TAPSE_mm	LC-MS/MS	43	610	NS
FERMT2	-0.00576238	6.22283	-0.0228201	0.981898	0.990013	-6.03831	TAPSE_mm	LC-MS/MS	43	610	NS
BLVRA	-0.003694	3.19544	-0.0192392	0.984755	0.991255	-6.00326	TAPSE_mm	LC-MS/MS	43	610	NS
CRIP2	0.00418701	5.85299	0.0112251	0.991095	0.994501	-6.0385	TAPSE_mm	LC-MS/MS	43	610	NS
HK1	0.00499975	6.00684	0.0110427	0.99124	0.994501	-6.0385	TAPSE_mm	LC-MS/MS	43	610	NS
UQCRC1	-0.00050905	5.91616	-0.00203697	0.998384	0.998988	-6.03856	TAPSE_mm	LC-MS/MS	43	610	NS
DLST	0.000248317	9.31318	0.00127627	0.998988	0.998988	-6.03856	TAPSE_mm	LC-MS/MS	43	610	NS
XIRP1	1.63464	3.545	3.65362	0.000934128	0.569818	-4.16988	LVEF_percent	LC-MS/MS	43	610	NS
FTH1	1.31577	7.5522	2.86329	0.00643251	0.961174	-4.19416	LVEF_percent	LC-MS/MS	43	610	NS
TPM4	1.78004	4.64505	2.88391	0.0069263	0.961174	-4.30387	LVEF_percent	LC-MS/MS	43	610	NS
ME2	-0.687252	6.22606	-2.63023	0.0117607	0.961174	-4.25832	LVEF_percent	LC-MS/MS	43	610	NS
SDHAF2	-0.695521	3.98262	-2.44597	0.0202392	0.961174	-4.42356	LVEF_percent	LC-MS/MS	43	610	NS
ADH1B	1.34003	6.75094	2.37872	0.0218403	0.961174	-4.32453	LVEF_percent	LC-MS/MS	43	610	NS
UGP2	-0.34603	7.16179	-2.30259	0.0261575	0.961174	-4.34384	LVEF_percent	LC-MS/MS	43	610	NS
PITRM1	-1.49862	5.23623	-2.28115	0.0292492	0.961174	-4.48165	LVEF_percent	LC-MS/MS	43	610	NS
ACOT9	-0.531251	6.21356	-2.21768	0.0318594	0.961174	-4.36494	LVEF_percent	LC-MS/MS	43	610	NS
DDT	0.489172	6.73328	2.2082	0.0325606	0.961174	-4.36727	LVEF_percent	LC-MS/MS	43	610	NS
ME3	-0.75846	3.16048	-2.18691	0.0358521	0.961174	-4.42295	LVEF_percent	LC-MS/MS	43	610	NS
SDR39U1	0.781138	3.9203	2.17298	0.0363656	0.961174	-4.39634	LVEF_percent	LC-MS/MS	43	610	NS
LGALS3	0.465475	7.04682	2.15946	0.0363822	0.961174	-4.37912	LVEF_percent	LC-MS/MS	43	610	NS
EHD4	-0.46528	5.61213	-2.14952	0.037208	0.961174	-4.38152	LVEF_percent	LC-MS/MS	43	610	NS
IGHG4	1.35539	7.8079	2.12394	0.039411	0.961174	-4.38766	LVEF_percent	LC-MS/MS	43	610	NS
CMBL	-0.503857	6.12054	-2.07285	0.0441559	0.961174	-4.39978	LVEF_percent	LC-MS/MS	43	610	NS
NIPSNAP3B	-0.705785	4.89617	-2.04553	0.0470377	0.961174	-4.40755	LVEF_percent	LC-MS/MS	43	610	NS
TAGLN2	0.813345	5.94124	2.03554	0.0479295	0.961174	-4.4085	LVEF_percent	LC-MS/MS	43	610	NS
ATP5F1D	0.595217	7.46897	2.02412	0.0491395	0.961174	-4.41115	LVEF_percent	LC-MS/MS	43	610	NS
PGD	0.397	5.12775	1.99829	0.0519735	0.961174	-4.4171	LVEF_percent	LC-MS/MS	43	610	NS
LDB3	-0.464725	9.0277	-1.98433	0.0535637	0.961174	-4.4203	LVEF_percent	LC-MS/MS	43	610	NS
ATP1A2	-0.835589	4.18897	-1.97922	0.0544664	0.961174	-4.42936	LVEF_percent	LC-MS/MS	43	610	NS
ACAA1	-0.692544	3.85946	-1.99427	0.0548645	0.961174	-4.43305	LVEF_percent	LC-MS/MS	43	610	NS
GAPDH	0.247078	11.3826	1.96115	0.0562961	0.961174	-4.42557	LVEF_percent	LC-MS/MS	43	610	NS
DNM1L	-0.348269	5.2608	-1.94099	0.0587704	0.961174	-4.43013	LVEF_percent	LC-MS/MS	43	610	NS
CKB	0.521597	8.9353	1.94062	0.0588166	0.961174	-4.43021	LVEF_percent	LC-MS/MS	43	610	NS
CTSB	0.552074	5.92102	1.9219	0.0611985	0.961174	-4.43441	LVEF_percent	LC-MS/MS	43	610	NS
UCHL1	1.21804	4.53618	1.93321	0.0622675	0.961174	-4.4887	LVEF_percent	LC-MS/MS	43	610	NS
FLNA	1.05546	4.84021	1.87752	0.0673355	0.961174	-4.44473	LVEF_percent	LC-MS/MS	43	610	NS
PSAP	0.505574	9.22303	1.85431	0.0704962	0.961174	-4.44931	LVEF_percent	LC-MS/MS	43	610	NS
CAB39	-0.463279	3.34083	-1.85741	0.0705519	0.961174	-4.45059	LVEF_percent	LC-MS/MS	43	610	NS
RAB7A	0.583645	4.61934	1.83908	0.07275	0.961174	-4.45262	LVEF_percent	LC-MS/MS	43	610	NS
ATIC	0.52158	4.95314	1.8411	0.072957	0.961174	-4.482	LVEF_percent	LC-MS/MS	43	610	NS
GATD3	0.320483	7.79715	1.83683	0.0730879	0.961174	-4.45311	LVEF_percent	LC-MS/MS	43	610	NS
LAP3	0.507926	5.04327	1.83484	0.0733874	0.961174	-4.45354	LVEF_percent	LC-MS/MS	43	610	NS
ISOC1	-0.402118	5.90286	-1.7881	0.0807419	0.961174	-4.46354	LVEF_percent	LC-MS/MS	43	610	NS
MT-ATP8	0.634493	6.13503	1.77119	0.083716	0.961174	-4.46732	LVEF_percent	LC-MS/MS	43	610	NS
FTL	1.19737	5.19613	1.78093	0.0837538	0.961174	-4.48799	LVEF_percent	LC-MS/MS	43	610	NS
ATP1A3	0.495714	6.73808	1.73887	0.0891461	0.961174	-4.47387	LVEF_percent	LC-MS/MS	43	610	NS
ECI2	-0.390754	6.8475	-1.72778	0.0911371	0.961174	-4.47617	LVEF_percent	LC-MS/MS	43	610	NS
PDIA3	0.311943	6.01837	1.70233	0.0958458	0.961174	-4.4814	LVEF_percent	LC-MS/MS	43	610	NS
TKT	0.601356	4.83055	1.69852	0.0965685	0.961174	-4.48218	LVEF_percent	LC-MS/MS	43	610	NS
PSMA1	0.272983	5.12484	1.69395	0.0974401	0.961174	-4.48311	LVEF_percent	LC-MS/MS	43	610	NS
CYC1	0.82345	4.75304	1.68007	0.101277	0.961174	-4.49714	LVEF_percent	LC-MS/MS	43	610	NS
CAP1	0.504986	4.87613	1.66757	0.102601	0.961174	-4.48844	LVEF_percent	LC-MS/MS	43	610	NS
NDUFS3	-0.566452	5.67792	-1.64793	0.106588	0.961174	-4.49237	LVEF_percent	LC-MS/MS	43	610	NS
HSPA2	1.22293	3.74231	1.64969	0.108107	0.961174	-4.52581	LVEF_percent	LC-MS/MS	43	610	NS
PCCB	0.646326	4.41486	1.6271	0.111489	0.961174	-4.50535	LVEF_percent	LC-MS/MS	43	610	NS
RAD23A	-0.262715	5.43278	-1.61529	0.113494	0.961174	-4.49883	LVEF_percent	LC-MS/MS	43	610	NS
MTHFD1	0.42643	4.07909	1.61329	0.113929	0.961174	-4.49922	LVEF_percent	LC-MS/MS	43	610	NS
CLIC4	0.369227	5.71633	1.60889	0.11489	0.961174	-4.50008	LVEF_percent	LC-MS/MS	43	610	NS
SNX3	0.281228	6.29488	1.60138	0.116546	0.961174	-4.50155	LVEF_percent	LC-MS/MS	43	610	NS
PPIB	0.584156	5.81168	1.60042	0.116758	0.961174	-4.50173	LVEF_percent	LC-MS/MS	43	610	NS
PGM1	-0.268635	8.04519	-1.59691	0.117542	0.961174	-4.50242	LVEF_percent	LC-MS/MS	43	610	NS
IGKC	0.718468	9.38557	1.58464	0.120308	0.961174	-4.50479	LVEF_percent	LC-MS/MS	43	610	NS
RAB10	0.37867	6.30172	1.58298	0.120685	0.961174	-4.50511	LVEF_percent	LC-MS/MS	43	610	NS
ACOT13	0.248689	6.45868	1.58201	0.120908	0.961174	-4.5053	LVEF_percent	LC-MS/MS	43	610	NS
SPR	-0.49809	4.42092	-1.5718	0.123258	0.961174	-4.50727	LVEF_percent	LC-MS/MS	43	610	NS
FERMT2	-0.448379	6.22283	-1.55831	0.126422	0.961174	-4.50985	LVEF_percent	LC-MS/MS	43	610	NS
IGHG2	0.899559	8.1255	1.55738	0.126643	0.961174	-4.51002	LVEF_percent	LC-MS/MS	43	610	NS
FGG	1.07221	6.02445	1.55031	0.128327	0.961174	-4.51137	LVEF_percent	LC-MS/MS	43	610	NS
EEF1G	-0.428737	4.42989	-1.54177	0.130558	0.961174	-4.5132	LVEF_percent	LC-MS/MS	43	610	NS
CAPN1	0.240559	4.95108	1.53753	0.131421	0.961174	-4.51379	LVEF_percent	LC-MS/MS	43	610	NS
ACADM	-0.370447	9.21758	-1.52497	0.134521	0.961174	-4.51615	LVEF_percent	LC-MS/MS	43	610	NS
SOD3	0.642727	5.35252	1.51219	0.137731	0.961174	-4.51853	LVEF_percent	LC-MS/MS	43	610	NS
ATP5F1B	0.358854	10.648	1.49971	0.140927	0.961174	-4.52085	LVEF_percent	LC-MS/MS	43	610	NS
ATP5F1A	0.332212	10.9879	1.49785	0.14141	0.961174	-4.52119	LVEF_percent	LC-MS/MS	43	610	NS
HSDL2	-0.410431	7.07342	-1.49506	0.142133	0.961174	-4.5217	LVEF_percent	LC-MS/MS	43	610	NS
AMBP	0.652039	4.90094	1.48639	0.144938	0.961174	-4.53344	LVEF_percent	LC-MS/MS	43	610	NS
PCCA	0.54401	3.2874	1.48459	0.147028	0.961174	-4.53424	LVEF_percent	LC-MS/MS	43	610	NS
CRIP2	0.624214	5.85299	1.46483	0.150173	0.961174	-4.52723	LVEF_percent	LC-MS/MS	43	610	NS
CFL1	0.24858	7.10236	1.46112	0.151184	0.961174	-4.5279	LVEF_percent	LC-MS/MS	43	610	NS
PPP1R7	-0.27446	4.74982	-1.4567	0.152395	0.961174	-4.5287	LVEF_percent	LC-MS/MS	43	610	NS
ATP5MJ	0.475541	7.80498	1.44552	0.155492	0.961174	-4.53071	LVEF_percent	LC-MS/MS	43	610	NS
FGB	0.95032	7.22791	1.4399	0.157068	0.961174	-4.53172	LVEF_percent	LC-MS/MS	43	610	NS
NDUFAB1	0.269791	6.46651	1.43244	0.159179	0.961174	-4.53305	LVEF_percent	LC-MS/MS	43	610	NS
PRKAR2A	-0.429778	3.78008	-1.43534	0.159285	0.961174	-4.5385	LVEF_percent	LC-MS/MS	43	610	NS
ATP5F1C	0.512872	7.50857	1.43174	0.159381	0.961174	-4.53317	LVEF_percent	LC-MS/MS	43	610	NS
HSPE1	0.22384	8.80372	1.41908	0.163017	0.961174	-4.53542	LVEF_percent	LC-MS/MS	43	610	NS
ATP5MF	0.494971	7.8144	1.41764	0.163433	0.961174	-4.53567	LVEF_percent	LC-MS/MS	43	610	NS
ALDH1A1	0.528677	5.30243	1.41722	0.1639	0.961174	-4.53633	LVEF_percent	LC-MS/MS	43	610	NS
BZW2	-0.349609	4.83347	-1.39923	0.16885	0.961174	-4.5389	LVEF_percent	LC-MS/MS	43	610	NS
ENO1	0.246747	8.20029	1.3971	0.169484	0.961174	-4.53927	LVEF_percent	LC-MS/MS	43	610	NS
IGHG1	0.645684	10.4671	1.39627	0.169733	0.961174	-4.53942	LVEF_percent	LC-MS/MS	43	610	NS
HSPA4	-0.366758	6.01949	-1.38567	0.172928	0.961174	-4.54126	LVEF_percent	LC-MS/MS	43	610	NS
HINT1	-0.500464	5.51506	-1.37987	0.174693	0.961174	-4.54226	LVEF_percent	LC-MS/MS	43	610	NS
SORBS2	-0.441123	4.77919	-1.38024	0.174918	0.961174	-4.54245	LVEF_percent	LC-MS/MS	43	610	NS
ATP5PF	0.541591	7.00388	1.37647	0.175734	0.961174	-4.54285	LVEF_percent	LC-MS/MS	43	610	NS
PRDX2	0.153763	9.88956	1.36571	0.179066	0.961174	-4.54469	LVEF_percent	LC-MS/MS	43	610	NS
F13A1	0.693081	5.64238	1.36948	0.17972	0.961174	-4.54899	LVEF_percent	LC-MS/MS	43	610	NS
HADHA	-0.431683	7.70047	-1.35865	0.181277	0.961174	-4.5459	LVEF_percent	LC-MS/MS	43	610	NS
CLTC	0.603949	4.89328	1.3586	0.181292	0.961174	-4.5459	LVEF_percent	LC-MS/MS	43	610	NS
FGA	0.984916	6.32435	1.35636	0.182164	0.961174	-4.54664	LVEF_percent	LC-MS/MS	43	610	NS
TBCA	0.188402	4.80474	1.33705	0.18817	0.961174	-4.54955	LVEF_percent	LC-MS/MS	43	610	NS
PCYOX1	0.287238	6.28486	1.33536	0.188718	0.961174	-4.54983	LVEF_percent	LC-MS/MS	43	610	NS
USP5	0.278115	4.62748	1.31934	0.194134	0.961174	-4.55268	LVEF_percent	LC-MS/MS	43	610	NS
TAX1BP3	0.37014	3.74622	1.31732	0.195744	0.961174	-4.5577	LVEF_percent	LC-MS/MS	43	610	NS
TTR	-0.632218	5.44603	-1.30086	0.200169	0.961174	-4.55555	LVEF_percent	LC-MS/MS	43	610	NS
ISCU	0.288159	4.47029	1.29975	0.200546	0.961174	-4.55574	LVEF_percent	LC-MS/MS	43	610	NS
PCYT2	0.401155	4.78146	1.2948	0.202739	0.961174	-4.558	LVEF_percent	LC-MS/MS	43	610	NS
IGHG3	0.76795	7.88392	1.29143	0.203389	0.961174	-4.5571	LVEF_percent	LC-MS/MS	43	610	NS
CD36	0.412979	6.90618	1.29041	0.203741	0.961174	-4.55726	LVEF_percent	LC-MS/MS	43	610	NS
ASAH1	0.293208	7.01199	1.28984	0.203936	0.961174	-4.55736	LVEF_percent	LC-MS/MS	43	610	NS
IAH1	-0.33916	3.36819	-1.2829	0.207861	0.961174	-4.56484	LVEF_percent	LC-MS/MS	43	610	NS
HADHB	-0.437912	8.06883	-1.27565	0.208863	0.961174	-4.55965	LVEF_percent	LC-MS/MS	43	610	NS
NDRG4	0.338829	4.4785	1.27845	0.209649	0.961174	-4.56895	LVEF_percent	LC-MS/MS	43	610	NS
PGAM1	0.335027	6.68184	1.27136	0.210372	0.961174	-4.56035	LVEF_percent	LC-MS/MS	43	610	NS
PREP	-0.230521	4.38124	-1.26814	0.211665	0.961174	-4.56333	LVEF_percent	LC-MS/MS	43	610	NS
DCN	-0.704367	4.8782	-1.26728	0.211811	0.961174	-4.561	LVEF_percent	LC-MS/MS	43	610	NS
FAM162A	0.659346	6.20407	1.25567	0.215952	0.961174	-4.56286	LVEF_percent	LC-MS/MS	43	610	NS
CD81	0.313084	5.61527	1.25475	0.216778	0.961174	-4.56333	LVEF_percent	LC-MS/MS	43	610	NS
CFH	0.587023	3.5908	1.25468	0.217813	0.961174	-4.56545	LVEF_percent	LC-MS/MS	43	610	NS
ATP5PB	0.445185	7.05953	1.24521	0.219735	0.961174	-4.56451	LVEF_percent	LC-MS/MS	43	610	NS
PDHX	-0.286054	6.57017	-1.24214	0.220855	0.961174	-4.565	LVEF_percent	LC-MS/MS	43	610	NS
HSD17B8	-0.420818	3.80073	-1.22879	0.226088	0.961174	-4.56729	LVEF_percent	LC-MS/MS	43	610	NS
GNAI2	0.364885	4.2494	1.21969	0.229323	0.961174	-4.56878	LVEF_percent	LC-MS/MS	43	610	NS
ANXA2	0.36762	7.80154	1.21336	0.231553	0.961174	-4.56949	LVEF_percent	LC-MS/MS	43	610	NS
APRT	0.372905	4.14998	1.21372	0.232079	0.961174	-4.57139	LVEF_percent	LC-MS/MS	43	610	NS
S100A4	0.57561	6.52786	1.20297	0.235509	0.961174	-4.57109	LVEF_percent	LC-MS/MS	43	610	NS
A1BG	-0.553948	6.42421	-1.20225	0.235785	0.961174	-4.5712	LVEF_percent	LC-MS/MS	43	610	NS
ATP5MK	0.443436	5.6756	1.19712	0.237758	0.961174	-4.57198	LVEF_percent	LC-MS/MS	43	610	NS
BSG	0.30279	4.55582	1.19624	0.238097	0.961174	-4.57211	LVEF_percent	LC-MS/MS	43	610	NS
ACAA2	-0.24869	9.22326	-1.19596	0.238203	0.961174	-4.57216	LVEF_percent	LC-MS/MS	43	610	NS
IDH1	0.316946	5.55554	1.19634	0.238211	0.961174	-4.57224	LVEF_percent	LC-MS/MS	43	610	NS
TPM3	0.447027	8.48591	1.19184	0.239949	0.961174	-4.57337	LVEF_percent	LC-MS/MS	43	610	NS
AKR1A1	0.274248	6.39952	1.19033	0.240536	0.961174	-4.57303	LVEF_percent	LC-MS/MS	43	610	NS
CANX	0.361839	5.9502	1.18916	0.240841	0.961174	-4.57319	LVEF_percent	LC-MS/MS	43	610	NS
PRXL2A	0.413112	3.84349	1.18899	0.241059	0.961174	-4.57323	LVEF_percent	LC-MS/MS	43	610	NS
AGL	-0.268068	5.81628	-1.18292	0.243281	0.961174	-4.57414	LVEF_percent	LC-MS/MS	43	610	NS
PEBP1	0.219929	8.7472	1.17916	0.244757	0.961174	-4.5747	LVEF_percent	LC-MS/MS	43	610	NS
DSTN	0.277823	7.64663	1.17774	0.245318	0.961174	-4.57492	LVEF_percent	LC-MS/MS	43	610	NS
COL6A1	0.492692	4.11796	1.15407	0.254787	0.961174	-4.57844	LVEF_percent	LC-MS/MS	43	610	NS
C9	0.555372	4.49121	1.15605	0.255623	0.961174	-4.57925	LVEF_percent	LC-MS/MS	43	610	NS
FBLN1	0.854842	3.53386	1.15328	0.256309	0.961174	-4.58242	LVEF_percent	LC-MS/MS	43	610	NS
ATP5PD	0.415482	7.505	1.1372	0.261693	0.961174	-4.58092	LVEF_percent	LC-MS/MS	43	610	NS
CAVIN1	0.765998	6.20305	1.13706	0.263371	0.961174	-4.58208	LVEF_percent	LC-MS/MS	43	610	NS
ATP5ME	0.434219	6.23112	1.12638	0.266195	0.961174	-4.58249	LVEF_percent	LC-MS/MS	43	610	NS
LDHA	0.305643	8.16335	1.12239	0.267866	0.961174	-4.58307	LVEF_percent	LC-MS/MS	43	610	NS
VAT1	0.308471	5.56308	1.11881	0.269375	0.961174	-4.58358	LVEF_percent	LC-MS/MS	43	610	NS
ECI1	-0.240883	7.8006	-1.10065	0.277115	0.961174	-4.58617	LVEF_percent	LC-MS/MS	43	610	NS
MYL6	0.671825	5.53733	1.09589	0.279614	0.961174	-4.58689	LVEF_percent	LC-MS/MS	43	610	NS
TMLHE	0.350579	4.0982	1.0951	0.280472	0.961174	-4.58765	LVEF_percent	LC-MS/MS	43	610	NS
ACTA1	0.330598	12.29	1.09281	0.280506	0.961174	-4.58728	LVEF_percent	LC-MS/MS	43	610	NS
MSN	0.169755	7.6044	1.09068	0.28143	0.961174	-4.58758	LVEF_percent	LC-MS/MS	43	610	NS
CYB5R3	0.360364	6.82056	1.08947	0.281959	0.961174	-4.58775	LVEF_percent	LC-MS/MS	43	610	NS
PDK2	-0.275365	5.06697	-1.08614	0.28341	0.961174	-4.58821	LVEF_percent	LC-MS/MS	43	610	NS
ACTN1	0.553517	4.07146	1.08489	0.284733	0.961174	-4.58846	LVEF_percent	LC-MS/MS	43	610	NS
CALR	0.253492	6.20426	1.08182	0.285306	0.961174	-4.58882	LVEF_percent	LC-MS/MS	43	610	NS
ACADS	-0.475832	6.66966	-1.07606	0.287844	0.961174	-4.58962	LVEF_percent	LC-MS/MS	43	610	NS
CRYAB	0.925612	10.6853	1.06757	0.291616	0.961174	-4.59079	LVEF_percent	LC-MS/MS	43	610	NS
ATP2A2	0.373429	5.9798	1.06621	0.292221	0.961174	-4.59098	LVEF_percent	LC-MS/MS	43	610	NS
SERPINF2	-0.481836	4.45214	-1.05583	0.297644	0.961174	-4.59222	LVEF_percent	LC-MS/MS	43	610	NS
CAP2	-0.226485	4.4966	-1.04254	0.302935	0.961174	-4.5942	LVEF_percent	LC-MS/MS	43	610	NS
BDH1	0.2922	7.52588	1.03647	0.305725	0.961174	-4.59502	LVEF_percent	LC-MS/MS	43	610	NS
SUCLA2	-0.17362	7.92181	-1.0345	0.306633	0.961174	-4.59528	LVEF_percent	LC-MS/MS	43	610	NS
EPHX2	-0.333766	4.82629	-1.03269	0.307741	0.961174	-4.59545	LVEF_percent	LC-MS/MS	43	610	NS
MIX23	0.251921	4.18973	1.02734	0.310222	0.961174	-4.5962	LVEF_percent	LC-MS/MS	43	610	NS
EZR	0.170606	6.2557	1.02306	0.311947	0.961174	-4.59681	LVEF_percent	LC-MS/MS	43	610	NS
CSTB	0.201625	7.11949	1.02221	0.312347	0.961174	-4.59692	LVEF_percent	LC-MS/MS	43	610	NS
TALDO1	0.363391	5.55651	1.02233	0.312558	0.961174	-4.59683	LVEF_percent	LC-MS/MS	43	610	NS
KCTD12	0.345268	4.60117	1.01719	0.314829	0.961174	-4.59753	LVEF_percent	LC-MS/MS	43	610	NS
ATP5PO	0.353531	8.16574	1.01343	0.316472	0.961174	-4.59808	LVEF_percent	LC-MS/MS	43	610	NS
ALDH7A1	0.214515	6.70389	1.00817	0.318959	0.961174	-4.59877	LVEF_percent	LC-MS/MS	43	610	NS
NDUFA8	-0.466099	3.27744	-1.00967	0.319909	0.961174	-4.59758	LVEF_percent	LC-MS/MS	43	610	NS
HMGB1	0.203103	5.38499	1.00548	0.32024	0.961174	-4.59912	LVEF_percent	LC-MS/MS	43	610	NS
SERPINB1	0.265778	4.42258	1.00538	0.320845	0.961174	-4.59889	LVEF_percent	LC-MS/MS	43	610	NS
NDRG2	0.332927	5.55011	1.00312	0.321491	0.961174	-4.59936	LVEF_percent	LC-MS/MS	43	610	NS
EEF1D	0.304754	6.54047	1.00332	0.321536	0.961174	-4.59936	LVEF_percent	LC-MS/MS	43	610	NS
DAG1	-0.419732	4.34881	-1.00195	0.32192	0.961174	-4.59958	LVEF_percent	LC-MS/MS	43	610	NS
CRYM	-0.2832	7.8334	-1.00195	0.321922	0.961174	-4.59958	LVEF_percent	LC-MS/MS	43	610	NS
ATP1B1	0.323111	4.95818	0.997779	0.323916	0.961174	-4.60012	LVEF_percent	LC-MS/MS	43	610	NS
CPT2	-0.179918	5.84813	-0.997247	0.324172	0.961174	-4.60019	LVEF_percent	LC-MS/MS	43	610	NS
COX6C	0.387813	5.45315	0.991889	0.326749	0.961174	-4.60088	LVEF_percent	LC-MS/MS	43	610	NS
GPI	0.10678	9.39407	0.990427	0.327455	0.961174	-4.60107	LVEF_percent	LC-MS/MS	43	610	NS
CFL2	-0.291617	6.93525	-0.990284	0.327523	0.961174	-4.60109	LVEF_percent	LC-MS/MS	43	610	NS
ANXA3	0.26197	5.05861	0.987317	0.328959	0.961174	-4.60147	LVEF_percent	LC-MS/MS	43	610	NS
LAMB2	-0.32576	3.13703	-0.985287	0.331361	0.961174	-4.60063	LVEF_percent	LC-MS/MS	43	610	NS
CSRP3	-0.388988	9.53812	-0.981691	0.331692	0.961174	-4.60219	LVEF_percent	LC-MS/MS	43	610	NS
ABAT	-0.470104	4.0126	-0.977957	0.334378	0.961174	-4.60059	LVEF_percent	LC-MS/MS	43	610	NS
ARHGDIA	0.25792	4.6481	0.966273	0.33926	0.961174	-4.60414	LVEF_percent	LC-MS/MS	43	610	NS
HSPD1	0.134742	8.75117	0.958702	0.343019	0.961174	-4.60509	LVEF_percent	LC-MS/MS	43	610	NS
COXFA4	0.420368	6.70204	0.955856	0.344438	0.961174	-4.60545	LVEF_percent	LC-MS/MS	43	610	NS
OGN	0.566804	3.52783	0.954599	0.34707	0.961174	-4.60187	LVEF_percent	LC-MS/MS	43	610	NS
TSFM	-0.265968	4.29552	-0.94544	0.350195	0.961174	-4.60519	LVEF_percent	LC-MS/MS	43	610	NS
TAGLN	0.678207	6.46201	0.9432	0.350799	0.961174	-4.60701	LVEF_percent	LC-MS/MS	43	610	NS
PFN1	0.181045	8.34661	0.94267	0.351067	0.961174	-4.60708	LVEF_percent	LC-MS/MS	43	610	NS
ACTR3	0.307359	3.07986	0.931378	0.35693	0.961174	-4.60823	LVEF_percent	LC-MS/MS	43	610	NS
LONP1	-0.198571	5.02875	-0.922697	0.361265	0.961174	-4.60951	LVEF_percent	LC-MS/MS	43	610	NS
ALDH2	-0.174013	8.20995	-0.922054	0.361597	0.961174	-4.60959	LVEF_percent	LC-MS/MS	43	610	NS
PSMA5	-0.148944	5.49325	-0.914542	0.365484	0.961174	-4.61049	LVEF_percent	LC-MS/MS	43	610	NS
LDHB	0.122261	11.4917	0.912778	0.366401	0.961174	-4.6107	LVEF_percent	LC-MS/MS	43	610	NS
GPX1	-0.221362	5.59297	-0.90784	0.368976	0.961174	-4.61128	LVEF_percent	LC-MS/MS	43	610	NS
ANXA1	0.366109	6.57456	0.907647	0.369076	0.961174	-4.61131	LVEF_percent	LC-MS/MS	43	610	NS
PARK7	-0.115336	8.88504	-0.905278	0.370316	0.961174	-4.61159	LVEF_percent	LC-MS/MS	43	610	NS
ALDH6A1	0.24623	6.87181	0.905132	0.370392	0.961174	-4.61161	LVEF_percent	LC-MS/MS	43	610	NS
AOC3	0.532154	4.62335	0.903953	0.37125	0.961174	-4.61131	LVEF_percent	LC-MS/MS	43	610	NS
EIF5A	0.277761	6.14001	0.901585	0.372253	0.961174	-4.61203	LVEF_percent	LC-MS/MS	43	610	NS
DBI	0.190103	8.07676	0.898676	0.373783	0.961174	-4.61237	LVEF_percent	LC-MS/MS	43	610	NS
PTGDS	-0.360385	4.42411	-0.89827	0.374944	0.961174	-4.61014	LVEF_percent	LC-MS/MS	43	610	NS
COX7A1	0.363789	5.07936	0.89152	0.377929	0.961174	-4.61232	LVEF_percent	LC-MS/MS	43	610	NS
PHPT1	0.197566	5.77333	0.88175	0.382882	0.961174	-4.61429	LVEF_percent	LC-MS/MS	43	610	NS
PDIA6	0.250127	6.86807	0.881006	0.383167	0.961174	-4.61443	LVEF_percent	LC-MS/MS	43	610	NS
SH3BGRL	0.440309	3.08101	0.877736	0.386175	0.961174	-4.61179	LVEF_percent	LC-MS/MS	43	610	NS
SNTA1	-0.273048	4.981	-0.868741	0.390529	0.961174	-4.61316	LVEF_percent	LC-MS/MS	43	610	NS
RAN	0.129114	6.31083	0.866223	0.391131	0.961174	-4.61612	LVEF_percent	LC-MS/MS	43	610	NS
ACYP2	0.151186	5.81171	0.862268	0.393279	0.961174	-4.61657	LVEF_percent	LC-MS/MS	43	610	NS
LTA4H	0.201534	4.78532	0.85965	0.394705	0.961174	-4.61686	LVEF_percent	LC-MS/MS	43	610	NS
CAVIN4	-0.615777	4.16204	-0.861776	0.394777	0.961174	-4.60908	LVEF_percent	LC-MS/MS	43	610	NS
MCCC2	0.347071	5.3044	0.858849	0.395142	0.961174	-4.61695	LVEF_percent	LC-MS/MS	43	610	NS
TXNRD2	0.219457	4.50873	0.853132	0.399164	0.961174	-4.61675	LVEF_percent	LC-MS/MS	43	610	NS
TPM1	0.243315	9.34694	0.850004	0.399987	0.961174	-4.61795	LVEF_percent	LC-MS/MS	43	610	NS
NACA	-0.224784	4.19035	-0.848565	0.400888	0.961174	-4.61797	LVEF_percent	LC-MS/MS	43	610	NS
ECH1	-0.267	9.01002	-0.848313	0.400917	0.961174	-4.61813	LVEF_percent	LC-MS/MS	43	610	NS
MDH1	0.0921191	10.6051	0.848116	0.401026	0.961174	-4.61816	LVEF_percent	LC-MS/MS	43	610	NS
ACAT1	-0.237241	9.80582	-0.836348	0.40754	0.961174	-4.61946	LVEF_percent	LC-MS/MS	43	610	NS
FIS1	0.204332	4.09109	0.835805	0.407842	0.961174	-4.61952	LVEF_percent	LC-MS/MS	43	610	NS
CDH13	0.339307	5.43708	0.834596	0.408515	0.961174	-4.61965	LVEF_percent	LC-MS/MS	43	610	NS
PSMD1	-0.28688	3.56942	-0.83383	0.409669	0.961174	-4.61911	LVEF_percent	LC-MS/MS	43	610	NS
GSTK1	0.171169	5.68475	0.828196	0.41209	0.961174	-4.62035	LVEF_percent	LC-MS/MS	43	610	NS
HSD17B10	0.145471	7.41211	0.826708	0.412924	0.961174	-4.62051	LVEF_percent	LC-MS/MS	43	610	NS
COQ6	0.397992	5.04204	0.822617	0.415222	0.961174	-4.62096	LVEF_percent	LC-MS/MS	43	610	NS
ACSL1	-0.198307	7.17897	-0.820927	0.416174	0.961174	-4.62114	LVEF_percent	LC-MS/MS	43	610	NS
ACO2	-0.0940142	10.3541	-0.820747	0.416275	0.961174	-4.62116	LVEF_percent	LC-MS/MS	43	610	NS
QDPR	-0.147886	6.03945	-0.820024	0.416682	0.961174	-4.62124	LVEF_percent	LC-MS/MS	43	610	NS
GDI1	-0.210758	4.68324	-0.819635	0.416902	0.961174	-4.62128	LVEF_percent	LC-MS/MS	43	610	NS
SBDS	-0.21619	5.6752	-0.8183	0.417655	0.961174	-4.62142	LVEF_percent	LC-MS/MS	43	610	NS
ALDH5A1	-0.172633	6.45193	-0.817232	0.418259	0.961174	-4.62154	LVEF_percent	LC-MS/MS	43	610	NS
DPYSL2	0.1663	7.07834	0.815623	0.419169	0.961174	-4.62171	LVEF_percent	LC-MS/MS	43	610	NS
CRYZ	-0.260527	6.03836	-0.815584	0.419191	0.961174	-4.62172	LVEF_percent	LC-MS/MS	43	610	NS
SEPTIN9	0.299749	2.9792	0.812307	0.421152	0.961174	-4.62183	LVEF_percent	LC-MS/MS	43	610	NS
P4HB	0.22007	7.12453	0.81193	0.421262	0.961174	-4.62211	LVEF_percent	LC-MS/MS	43	610	NS
HSP90B1	0.16027	6.74711	0.811663	0.421414	0.961174	-4.62214	LVEF_percent	LC-MS/MS	43	610	NS
PRDX3	0.410506	8.46474	0.807415	0.42383	0.961174	-4.62259	LVEF_percent	LC-MS/MS	43	610	NS
C1QBP	-0.304291	6.71874	-0.799437	0.42839	0.961174	-4.62343	LVEF_percent	LC-MS/MS	43	610	NS
PTGR2	-0.180723	5.82766	-0.799404	0.428409	0.961174	-4.62344	LVEF_percent	LC-MS/MS	43	610	NS
CBR1	0.171628	5.1438	0.794775	0.431069	0.961174	-4.62392	LVEF_percent	LC-MS/MS	43	610	NS
ITGB1	0.240934	5.25968	0.794757	0.431079	0.961174	-4.62392	LVEF_percent	LC-MS/MS	43	610	NS
PSMD2	-0.157695	4.38896	-0.794523	0.431214	0.961174	-4.62395	LVEF_percent	LC-MS/MS	43	610	NS
TRAP1	-0.119444	7.95551	-0.788246	0.434837	0.961174	-4.6246	LVEF_percent	LC-MS/MS	43	610	NS
WDR1	-0.231672	5.41362	-0.787139	0.435477	0.961174	-4.62472	LVEF_percent	LC-MS/MS	43	610	NS
OLA1	0.155993	4.66771	0.786074	0.436094	0.961174	-4.62483	LVEF_percent	LC-MS/MS	43	610	NS
CES2	0.30673	4.22338	0.782852	0.438514	0.961174	-4.61872	LVEF_percent	LC-MS/MS	43	610	NS
ORM1	0.47658	9.07421	0.781027	0.439026	0.961174	-4.62535	LVEF_percent	LC-MS/MS	43	610	NS
TLN1	0.199133	5.60688	0.77821	0.440766	0.961174	-4.62538	LVEF_percent	LC-MS/MS	43	610	NS
LGALS3BP	0.206857	5.97552	0.777797	0.441219	0.961174	-4.62538	LVEF_percent	LC-MS/MS	43	610	NS
ACADVL	-0.147775	9.28619	-0.777077	0.441328	0.961174	-4.62576	LVEF_percent	LC-MS/MS	43	610	NS
ANXA6	0.154765	7.59593	0.77609	0.441904	0.961174	-4.62586	LVEF_percent	LC-MS/MS	43	610	NS
YWHAZ	0.177372	5.92602	0.773098	0.443654	0.961174	-4.62616	LVEF_percent	LC-MS/MS	43	610	NS
NID2	0.244149	4.30597	0.7726	0.444746	0.961174	-4.62232	LVEF_percent	LC-MS/MS	43	610	NS
PSMA3	0.139713	5.60123	0.76672	0.447398	0.961174	-4.62681	LVEF_percent	LC-MS/MS	43	610	NS
ETFRF1	0.309371	4.13196	0.765436	0.448815	0.961174	-4.6259	LVEF_percent	LC-MS/MS	43	610	NS
MYH9	0.438993	5.60515	0.762666	0.449884	0.961174	-4.62715	LVEF_percent	LC-MS/MS	43	610	NS
CPNE3	-0.143866	5.35864	-0.760751	0.450919	0.961174	-4.62741	LVEF_percent	LC-MS/MS	43	610	NS
ORM2	0.395772	5.77516	0.760735	0.450928	0.961174	-4.62742	LVEF_percent	LC-MS/MS	43	610	NS
REXO2	0.263305	5.78048	0.757332	0.453725	0.961174	-4.6126	LVEF_percent	LC-MS/MS	43	610	NS
TPP1	0.254578	5.1676	0.754122	0.454847	0.961174	-4.62808	LVEF_percent	LC-MS/MS	43	610	NS
SELENBP1	0.299249	6.84131	0.753658	0.455124	0.961174	-4.62812	LVEF_percent	LC-MS/MS	43	610	NS
CS	-0.1396	9.85322	-0.749278	0.457731	0.961174	-4.62856	LVEF_percent	LC-MS/MS	43	610	NS
PDLIM1	-0.25918	6.46405	-0.748958	0.457922	0.961174	-4.62859	LVEF_percent	LC-MS/MS	43	610	NS
IVD	0.282697	5.41547	0.744376	0.46066	0.961174	-4.62904	LVEF_percent	LC-MS/MS	43	610	NS
SERPINA3	0.424317	6.98009	0.741971	0.462101	0.961174	-4.62928	LVEF_percent	LC-MS/MS	43	610	NS
SUCLG2	-0.119419	7.20659	-0.741421	0.462431	0.961174	-4.62933	LVEF_percent	LC-MS/MS	43	610	NS
HSPB1	0.495056	9.25216	0.739919	0.463332	0.961174	-4.62948	LVEF_percent	LC-MS/MS	43	610	NS
PRKCSH	-0.332052	3.94036	-0.735886	0.466515	0.961174	-4.62246	LVEF_percent	LC-MS/MS	43	610	NS
NNT	0.32032	5.1327	0.731344	0.468499	0.961174	-4.63032	LVEF_percent	LC-MS/MS	43	610	NS
IGHA1	0.521426	7.79687	0.726716	0.471301	0.961174	-4.63076	LVEF_percent	LC-MS/MS	43	610	NS
GLO1	-0.105367	6.90103	-0.72569	0.471923	0.961174	-4.63086	LVEF_percent	LC-MS/MS	43	610	NS
CLIC1	0.213266	5.48079	0.722367	0.473942	0.961174	-4.63118	LVEF_percent	LC-MS/MS	43	610	NS
RNH1	0.173547	6.02881	0.721428	0.474514	0.961174	-4.63127	LVEF_percent	LC-MS/MS	43	610	NS
AFG3L2	-0.375743	4.10883	-0.721465	0.475797	0.961174	-4.6216	LVEF_percent	LC-MS/MS	43	610	NS
XPO1	0.300863	3.48269	0.717206	0.478547	0.961174	-4.6268	LVEF_percent	LC-MS/MS	43	610	NS
IDH2	-0.149928	10.7979	-0.71457	0.4787	0.961174	-4.63192	LVEF_percent	LC-MS/MS	43	610	NS
A2M	0.339861	5.76986	0.707595	0.482979	0.961174	-4.63258	LVEF_percent	LC-MS/MS	43	610	NS
NIPSNAP3A	-0.221718	5.09341	-0.706613	0.483671	0.961174	-4.63258	LVEF_percent	LC-MS/MS	43	610	NS
CDC42	0.286805	4.74062	0.705787	0.484693	0.961174	-4.62922	LVEF_percent	LC-MS/MS	43	610	NS
GSTM3	-0.23925	6.55922	-0.704423	0.484932	0.961174	-4.63288	LVEF_percent	LC-MS/MS	43	610	NS
ILK	0.326015	3.98108	0.704042	0.485546	0.961174	-4.63255	LVEF_percent	LC-MS/MS	43	610	NS
COQ9	0.145328	7.54806	0.701383	0.486807	0.961174	-4.63316	LVEF_percent	LC-MS/MS	43	610	NS
PCBP1	0.122573	5.17526	0.700167	0.487559	0.961174	-4.63327	LVEF_percent	LC-MS/MS	43	610	NS
TNNC1	0.283133	6.08619	0.69832	0.488701	0.961174	-4.63344	LVEF_percent	LC-MS/MS	43	610	NS
TIMM13	0.178864	4.10216	0.692017	0.492884	0.961174	-4.63341	LVEF_percent	LC-MS/MS	43	610	NS
NSFL1C	-0.145116	5.90998	-0.690847	0.49334	0.961174	-4.63413	LVEF_percent	LC-MS/MS	43	610	NS
ANXA4	-0.236989	4.73351	-0.687007	0.495908	0.961174	-4.6331	LVEF_percent	LC-MS/MS	43	610	NS
AK2	-0.160738	5.81875	-0.686491	0.496055	0.961174	-4.63453	LVEF_percent	LC-MS/MS	43	610	NS
CLU	0.362157	4.21212	0.68608	0.496397	0.961174	-4.63216	LVEF_percent	LC-MS/MS	43	610	NS
SIRT3	0.204521	3.61358	0.683923	0.497744	0.961174	-4.63355	LVEF_percent	LC-MS/MS	43	610	NS
AHNAK	0.189205	8.62014	0.68242	0.498599	0.961174	-4.6349	LVEF_percent	LC-MS/MS	43	610	NS
SLC25A3	0.265423	6.5951	0.681595	0.499116	0.961174	-4.63498	LVEF_percent	LC-MS/MS	43	610	NS
COMT	-0.297847	4.53951	-0.680201	0.499989	0.961174	-4.6351	LVEF_percent	LC-MS/MS	43	610	NS
ATP5MG	0.277807	6.57623	0.678965	0.500764	0.961174	-4.63521	LVEF_percent	LC-MS/MS	43	610	NS
PSMD13	-0.184551	4.09685	-0.679427	0.500839	0.961174	-4.6324	LVEF_percent	LC-MS/MS	43	610	NS
APOBEC2	0.20297	5.57699	0.67718	0.501885	0.961174	-4.63537	LVEF_percent	LC-MS/MS	43	610	NS
APOC1	-0.272956	3.89619	-0.675556	0.503838	0.961174	-4.63222	LVEF_percent	LC-MS/MS	43	610	NS
TXNRD1	0.20008	3.89137	0.674042	0.503942	0.961174	-4.63446	LVEF_percent	LC-MS/MS	43	610	NS
ABHD10	0.179805	5.23688	0.672757	0.504668	0.961174	-4.63577	LVEF_percent	LC-MS/MS	43	610	NS
LRRC47	-0.199151	4.17138	-0.670314	0.506471	0.961174	-4.63533	LVEF_percent	LC-MS/MS	43	610	NS
NENF	0.370805	4.27167	0.671585	0.506607	0.961174	-4.62169	LVEF_percent	LC-MS/MS	43	610	NS
MACROD1	0.121727	5.40297	0.663441	0.510557	0.961174	-4.6366	LVEF_percent	LC-MS/MS	43	610	NS
PFKFB2	0.269549	4.13781	0.658841	0.513829	0.961174	-4.63447	LVEF_percent	LC-MS/MS	43	610	NS
PYGB	-0.163064	8.34972	-0.657562	0.514292	0.961174	-4.63711	LVEF_percent	LC-MS/MS	43	610	NS
CAPN2	0.164147	4.93702	0.651021	0.518464	0.961174	-4.63768	LVEF_percent	LC-MS/MS	43	610	NS
LDHD	0.266136	5.01459	0.645138	0.522313	0.961174	-4.63801	LVEF_percent	LC-MS/MS	43	610	NS
MAT2B	0.209204	4.60822	0.644394	0.522711	0.961174	-4.63825	LVEF_percent	LC-MS/MS	43	610	NS
RSU1	-0.126128	5.83733	-0.644208	0.52283	0.961174	-4.63827	LVEF_percent	LC-MS/MS	43	610	NS
NARS1	-0.154079	3.78643	-0.644447	0.523686	0.961174	-4.634	LVEF_percent	LC-MS/MS	43	610	NS
BCAT2	-0.119637	5.95514	-0.642305	0.524053	0.961174	-4.63843	LVEF_percent	LC-MS/MS	43	610	NS
PKM	0.0872268	9.03045	0.639533	0.525837	0.961174	-4.63867	LVEF_percent	LC-MS/MS	43	610	NS
LAMA2	-0.268419	3.94885	-0.637683	0.527277	0.961174	-4.63846	LVEF_percent	LC-MS/MS	43	610	NS
PLS3	0.225886	4.10793	0.632576	0.530329	0.961174	-4.63926	LVEF_percent	LC-MS/MS	43	610	NS
CAPNS1	0.130366	5.49056	0.630986	0.531358	0.961174	-4.63939	LVEF_percent	LC-MS/MS	43	610	NS
GSTT1	0.297351	5.11899	0.631495	0.531773	0.961174	-4.63048	LVEF_percent	LC-MS/MS	43	610	NS
LCP1	0.325612	4.91245	0.627563	0.533578	0.961174	-4.63968	LVEF_percent	LC-MS/MS	43	610	NS
PGK1	-0.0888304	9.18622	-0.627075	0.533895	0.961174	-4.63972	LVEF_percent	LC-MS/MS	43	610	NS
EHD1	-0.216304	3.9732	-0.622825	0.536814	0.961174	-4.63987	LVEF_percent	LC-MS/MS	43	610	NS
AK3	-0.142516	7.71343	-0.622585	0.536814	0.961174	-4.64009	LVEF_percent	LC-MS/MS	43	610	NS
ENO3	-0.171998	7.08678	-0.620482	0.538185	0.961174	-4.64027	LVEF_percent	LC-MS/MS	43	610	NS
MAPK1	0.216462	4.25974	0.620444	0.538209	0.961174	-4.64027	LVEF_percent	LC-MS/MS	43	610	NS
TPI1	-0.0610894	9.59077	-0.616747	0.540623	0.961174	-4.64057	LVEF_percent	LC-MS/MS	43	610	NS
HPRT1	0.206512	3.50817	0.616582	0.541056	0.961174	-4.63482	LVEF_percent	LC-MS/MS	43	610	NS
ALDH9A1	-0.100926	6.44323	-0.615354	0.541534	0.961174	-4.64069	LVEF_percent	LC-MS/MS	43	610	NS
LGALS1	0.168711	7.70929	0.614692	0.541967	0.961174	-4.64074	LVEF_percent	LC-MS/MS	43	610	NS
ACAD8	0.17344	4.99092	0.613884	0.542571	0.961174	-4.64044	LVEF_percent	LC-MS/MS	43	610	NS
FH	-0.0944631	8.31951	-0.611833	0.54384	0.961174	-4.64098	LVEF_percent	LC-MS/MS	43	610	NS
ANXA11	0.0921119	6.76354	0.610827	0.544499	0.961174	-4.64106	LVEF_percent	LC-MS/MS	43	610	NS
NDUFA6	0.240829	4.57785	0.610468	0.544888	0.961174	-4.6396	LVEF_percent	LC-MS/MS	43	610	NS
COQ7	-0.126547	5.54644	-0.609265	0.545525	0.961174	-4.64119	LVEF_percent	LC-MS/MS	43	610	NS
HSD17B4	0.177417	4.00993	0.603909	0.54928	0.961174	-4.64093	LVEF_percent	LC-MS/MS	43	610	NS
RRAS	0.167233	4.71908	0.600174	0.551511	0.961174	-4.64192	LVEF_percent	LC-MS/MS	43	610	NS
SMYD1	0.305815	4.90132	0.600324	0.552224	0.961174	-4.63589	LVEF_percent	LC-MS/MS	43	610	NS
IGHM	-0.54258	4.21107	-0.59459	0.556377	0.961174	-4.63187	LVEF_percent	LC-MS/MS	43	610	NS
APOA2	-0.241414	7.60733	-0.591975	0.556938	0.961174	-4.64257	LVEF_percent	LC-MS/MS	43	610	NS
LUM	0.265002	7.9017	0.591469	0.557274	0.961174	-4.64261	LVEF_percent	LC-MS/MS	43	610	NS
ETFB	-0.0851794	8.99878	-0.588905	0.558977	0.961174	-4.64281	LVEF_percent	LC-MS/MS	43	610	NS
AHSG	-0.218445	6.73162	-0.588855	0.559011	0.961174	-4.64282	LVEF_percent	LC-MS/MS	43	610	NS
NCL	0.163302	6.71955	0.588199	0.559447	0.961174	-4.64287	LVEF_percent	LC-MS/MS	43	610	NS
FABP5	0.116971	8.14837	0.579807	0.565042	0.961174	-4.64352	LVEF_percent	LC-MS/MS	43	610	NS
PPA2	-0.119024	6.13643	-0.579625	0.565164	0.961174	-4.64354	LVEF_percent	LC-MS/MS	43	610	NS
UBE2N	-0.0796016	7.39619	-0.575905	0.567653	0.961174	-4.64382	LVEF_percent	LC-MS/MS	43	610	NS
ABHD11	0.279468	4.40965	0.5762	0.56823	0.961174	-4.63823	LVEF_percent	LC-MS/MS	43	610	NS
ARF4	0.122206	6.45396	0.572733	0.56978	0.961174	-4.64407	LVEF_percent	LC-MS/MS	43	610	NS
GSTO1	-0.110235	8.18724	-0.570768	0.5711	0.961174	-4.64422	LVEF_percent	LC-MS/MS	43	610	NS
MYL3	0.164462	7.70491	0.569067	0.572244	0.961174	-4.64435	LVEF_percent	LC-MS/MS	43	610	NS
GC	-0.204254	7.00276	-0.5681	0.572894	0.961174	-4.64442	LVEF_percent	LC-MS/MS	43	610	NS
DCTN2	0.141315	4.35891	0.568303	0.572974	0.961174	-4.64409	LVEF_percent	LC-MS/MS	43	610	NS
CFB	0.259202	5.56635	0.567753	0.573128	0.961174	-4.64445	LVEF_percent	LC-MS/MS	43	610	NS
BPNT1	0.145106	4.30715	0.566506	0.573967	0.961174	-4.64454	LVEF_percent	LC-MS/MS	43	610	NS
IDH3G	0.261614	5.56963	0.563893	0.575729	0.961174	-4.64474	LVEF_percent	LC-MS/MS	43	610	NS
PSMC3	-0.113376	5.37751	-0.562408	0.576731	0.961174	-4.64485	LVEF_percent	LC-MS/MS	43	610	NS
DLST	-0.127466	9.31318	-0.561329	0.57746	0.961174	-4.64493	LVEF_percent	LC-MS/MS	43	610	NS
HSPB6	-0.220822	9.22285	-0.559784	0.578504	0.961174	-4.64505	LVEF_percent	LC-MS/MS	43	610	NS
SERPINB6	0.423654	4.33508	0.555432	0.582193	0.961174	-4.63931	LVEF_percent	LC-MS/MS	43	610	NS
BLVRA	-0.128732	3.19544	-0.548096	0.586971	0.961174	-4.63829	LVEF_percent	LC-MS/MS	43	610	NS
CA3	-0.4061	5.3686	-0.546359	0.587979	0.961174	-4.6359	LVEF_percent	LC-MS/MS	43	610	NS
COL6A3	0.207312	4.0579	0.54242	0.590369	0.961174	-4.64589	LVEF_percent	LC-MS/MS	43	610	NS
ANXA7	0.0717321	6.46834	0.542166	0.590476	0.961174	-4.64634	LVEF_percent	LC-MS/MS	43	610	NS
MYOM2	0.284579	4.80031	0.541971	0.590969	0.961174	-4.64556	LVEF_percent	LC-MS/MS	43	610	NS
HAGH	-0.0999031	6.94323	-0.537494	0.593672	0.961174	-4.64668	LVEF_percent	LC-MS/MS	43	610	NS
XRCC5	-0.227116	3.76917	-0.534169	0.596385	0.961174	-4.63928	LVEF_percent	LC-MS/MS	43	610	NS
S100A1	0.0994722	9.73436	0.532939	0.596794	0.961174	-4.64701	LVEF_percent	LC-MS/MS	43	610	NS
HSPA9	0.0758297	7.57466	0.524921	0.602309	0.961174	-4.64757	LVEF_percent	LC-MS/MS	43	610	NS
ETFA	-0.0772953	8.70161	-0.523384	0.603369	0.961174	-4.64768	LVEF_percent	LC-MS/MS	43	610	NS
GFM1	-0.133513	3.85688	-0.520841	0.60532	0.961174	-4.64249	LVEF_percent	LC-MS/MS	43	610	NS
MYOZ2	0.183224	5.5123	0.518417	0.6068	0.961174	-4.64803	LVEF_percent	LC-MS/MS	43	610	NS
PPA1	0.123923	4.35055	0.517091	0.607779	0.961174	-4.64802	LVEF_percent	LC-MS/MS	43	610	NS
HDHD2	0.146218	5.3296	0.512829	0.610671	0.961174	-4.64841	LVEF_percent	LC-MS/MS	43	610	NS
AAMDC	-0.159651	4.93091	-0.510217	0.612484	0.961174	-4.64859	LVEF_percent	LC-MS/MS	43	610	NS
YWHAE	0.0890799	9.44464	0.504468	0.616484	0.961174	-4.64898	LVEF_percent	LC-MS/MS	43	610	NS
SDHA	0.152768	5.51039	0.503707	0.617014	0.961174	-4.64904	LVEF_percent	LC-MS/MS	43	610	NS
SOD2	-0.0759148	9.76572	-0.501884	0.618285	0.961174	-4.64916	LVEF_percent	LC-MS/MS	43	610	NS
HSPA8	-0.079071	8.10454	-0.501276	0.61871	0.961174	-4.6492	LVEF_percent	LC-MS/MS	43	610	NS
OTUB1	0.116483	4.65963	0.496219	0.622244	0.961174	-4.64954	LVEF_percent	LC-MS/MS	43	610	NS
PSMB5	0.105354	5.74873	0.491499	0.62555	0.961174	-4.64985	LVEF_percent	LC-MS/MS	43	610	NS
PDCD6IP	-0.0861079	4.65938	-0.490454	0.626283	0.961174	-4.64992	LVEF_percent	LC-MS/MS	43	610	NS
VTN	-0.237019	4.7652	-0.487646	0.628573	0.961174	-4.6467	LVEF_percent	LC-MS/MS	43	610	NS
PGAM2	0.093293	9.39555	0.486729	0.628899	0.961174	-4.65016	LVEF_percent	LC-MS/MS	43	610	NS
ADHFE1	-0.263214	4.68441	-0.484986	0.630125	0.961174	-4.65028	LVEF_percent	LC-MS/MS	43	610	NS
ALAD	0.121164	4.6163	0.48474	0.630298	0.961174	-4.65029	LVEF_percent	LC-MS/MS	43	610	NS
CCT4	0.196665	3.96284	0.485018	0.630349	0.961174	-4.64752	LVEF_percent	LC-MS/MS	43	610	NS
DBT	0.222788	4.20184	0.48447	0.630804	0.961174	-4.6493	LVEF_percent	LC-MS/MS	43	610	NS
PSMD11	-0.0876524	4.58541	-0.482347	0.631983	0.961174	-4.65045	LVEF_percent	LC-MS/MS	43	610	NS
AHCY	0.0651555	6.09968	0.48114	0.632833	0.961174	-4.65053	LVEF_percent	LC-MS/MS	43	610	NS
GDI2	0.0627431	6.68204	0.477579	0.635346	0.961174	-4.65075	LVEF_percent	LC-MS/MS	43	610	NS
CD151	0.184262	4.33126	0.476893	0.63583	0.961174	-4.6508	LVEF_percent	LC-MS/MS	43	610	NS
CAVIN2	0.175601	4.82182	0.4734	0.639202	0.961174	-4.64329	LVEF_percent	LC-MS/MS	43	610	NS
PTGES2	0.0839973	5.22738	0.467308	0.642617	0.961174	-4.65141	LVEF_percent	LC-MS/MS	43	610	NS
SLC25A4	0.169521	8.89387	0.467199	0.642694	0.961174	-4.65141	LVEF_percent	LC-MS/MS	43	610	NS
SRL	-0.237549	6.4294	-0.467063	0.642791	0.961174	-4.65142	LVEF_percent	LC-MS/MS	43	610	NS
HDHD5	-0.140329	3.91166	-0.465557	0.644095	0.961174	-4.64986	LVEF_percent	LC-MS/MS	43	610	NS
MYH7	0.254048	7.5658	0.459854	0.647916	0.961174	-4.65187	LVEF_percent	LC-MS/MS	43	610	NS
GSTM2	0.1204	6.01703	0.459453	0.648202	0.961174	-4.65189	LVEF_percent	LC-MS/MS	43	610	NS
COQ3	0.113961	4.94814	0.458675	0.648809	0.961174	-4.65166	LVEF_percent	LC-MS/MS	43	610	NS
DLD	0.0695917	8.85092	0.457318	0.649723	0.961174	-4.65202	LVEF_percent	LC-MS/MS	43	610	NS
CKMT2	-0.073205	10.5776	-0.450644	0.654489	0.961174	-4.65243	LVEF_percent	LC-MS/MS	43	610	NS
DYSF	-0.188971	6.01104	-0.451465	0.654572	0.961174	-4.64334	LVEF_percent	LC-MS/MS	43	610	NS
NDUFV2	0.13076	4.85468	0.449957	0.65498	0.961174	-4.65247	LVEF_percent	LC-MS/MS	43	610	NS
PSMB3	-0.125204	4.46271	-0.447767	0.656655	0.961174	-4.65213	LVEF_percent	LC-MS/MS	43	610	NS
ALDOC	-0.120746	9.97718	-0.446692	0.657318	0.961174	-4.65267	LVEF_percent	LC-MS/MS	43	610	NS
ACO1	-0.05308	6.26998	-0.444849	0.658639	0.961174	-4.65278	LVEF_percent	LC-MS/MS	43	610	NS
PFKP	0.171137	6.10616	0.44426	0.659061	0.961174	-4.65282	LVEF_percent	LC-MS/MS	43	610	NS
SERPIND1	0.251743	3.33502	0.440368	0.662687	0.961174	-4.64144	LVEF_percent	LC-MS/MS	43	610	NS
KARS1	-0.0989309	3.93974	-0.438449	0.663396	0.961174	-4.64942	LVEF_percent	LC-MS/MS	43	610	NS
GBE1	0.260558	4.49792	0.431709	0.66814	0.961174	-4.64837	LVEF_percent	LC-MS/MS	43	610	NS
GPX3	0.207396	5.01404	0.428434	0.670729	0.961174	-4.65314	LVEF_percent	LC-MS/MS	43	610	NS
FABP4	0.182183	8.02619	0.427745	0.670952	0.961174	-4.65378	LVEF_percent	LC-MS/MS	43	610	NS
STIP1	0.0965142	5.63406	0.422945	0.674424	0.961174	-4.65406	LVEF_percent	LC-MS/MS	43	610	NS
ETFDH	-0.136486	7.4635	-0.422843	0.674497	0.961174	-4.65406	LVEF_percent	LC-MS/MS	43	610	NS
BLVRB	0.0799709	7.16143	0.422551	0.674708	0.961174	-4.65408	LVEF_percent	LC-MS/MS	43	610	NS
GANAB	-0.0876922	5.78548	-0.422243	0.674932	0.961174	-4.6541	LVEF_percent	LC-MS/MS	43	610	NS
VCL	-0.162815	6.66682	-0.421164	0.675713	0.961174	-4.65416	LVEF_percent	LC-MS/MS	43	610	NS
CAV1	0.226552	4.75706	0.419045	0.677249	0.961174	-4.65428	LVEF_percent	LC-MS/MS	43	610	NS
AK1	-0.0651107	8.80352	-0.418028	0.677987	0.961174	-4.65433	LVEF_percent	LC-MS/MS	43	610	NS
CP	0.18658	5.84892	0.416887	0.678815	0.961174	-4.6544	LVEF_percent	LC-MS/MS	43	610	NS
DDB1	0.131428	3.76103	0.417253	0.678879	0.961174	-4.65312	LVEF_percent	LC-MS/MS	43	610	NS
ALDOA	0.0628263	10.1783	0.416129	0.679366	0.961174	-4.65444	LVEF_percent	LC-MS/MS	43	610	NS
ADH5	-0.0576052	7.53102	-0.415914	0.679522	0.961174	-4.65445	LVEF_percent	LC-MS/MS	43	610	NS
VIM	0.156571	4.41781	0.414744	0.680698	0.961174	-4.65364	LVEF_percent	LC-MS/MS	43	610	NS
PGM5	0.136911	5.4451	0.411411	0.682796	0.961174	-4.6547	LVEF_percent	LC-MS/MS	43	610	NS
PSMC6	0.103593	5.7281	0.407292	0.685943	0.961174	-4.65375	LVEF_percent	LC-MS/MS	43	610	NS
PSME1	0.096082	6.18816	0.40536	0.687204	0.961174	-4.65504	LVEF_percent	LC-MS/MS	43	610	NS
PPP2R1A	0.060662	5.91307	0.405287	0.687257	0.961174	-4.65504	LVEF_percent	LC-MS/MS	43	610	NS
HSP90AA1	-0.0639211	7.94801	-0.404376	0.687922	0.961174	-4.65509	LVEF_percent	LC-MS/MS	43	610	NS
PTGR3	0.0812719	4.96965	0.403774	0.688362	0.961174	-4.65512	LVEF_percent	LC-MS/MS	43	610	NS
MYOM1	-0.130021	6.30171	-0.402352	0.689446	0.961174	-4.65509	LVEF_percent	LC-MS/MS	43	610	NS
KPNB1	0.0696288	4.59061	0.400477	0.690769	0.961174	-4.6553	LVEF_percent	LC-MS/MS	43	610	NS
KNG1	-0.185357	5.53514	-0.399472	0.691504	0.961174	-4.65535	LVEF_percent	LC-MS/MS	43	610	NS
SCCPDH	-0.130138	4.41191	-0.399658	0.691567	0.961174	-4.65433	LVEF_percent	LC-MS/MS	43	610	NS
AKR1B1	0.0855435	7.76374	0.398446	0.692254	0.961174	-4.65541	LVEF_percent	LC-MS/MS	43	610	NS
NDUFV1	0.104197	5.14853	0.397004	0.69331	0.961174	-4.65549	LVEF_percent	LC-MS/MS	43	610	NS
C3	0.160815	7.37819	0.396358	0.693782	0.961174	-4.65552	LVEF_percent	LC-MS/MS	43	610	NS
ECHS1	0.069852	8.17991	0.39569	0.694271	0.961174	-4.65556	LVEF_percent	LC-MS/MS	43	610	NS
MYO1C	0.200365	3.90164	0.396095	0.69448	0.961174	-4.65416	LVEF_percent	LC-MS/MS	43	610	NS
CNDP2	0.080223	4.74544	0.393127	0.69615	0.961174	-4.65569	LVEF_percent	LC-MS/MS	43	610	NS
NIBAN1	-0.0851276	5.79753	-0.39202	0.696961	0.961174	-4.65575	LVEF_percent	LC-MS/MS	43	610	NS
OXCT1	-0.0959188	9.0905	-0.389427	0.698865	0.961174	-4.65589	LVEF_percent	LC-MS/MS	43	610	NS
GSR	0.0652565	5.16293	0.388947	0.699217	0.961174	-4.65591	LVEF_percent	LC-MS/MS	43	610	NS
NDUFA2	-0.121828	4.24867	-0.389333	0.699237	0.961174	-4.65271	LVEF_percent	LC-MS/MS	43	610	NS
TNNI3	-0.180243	9.0303	-0.388727	0.699378	0.961174	-4.65592	LVEF_percent	LC-MS/MS	43	610	NS
TUBA8	0.256483	7.99761	0.388648	0.699437	0.961174	-4.65593	LVEF_percent	LC-MS/MS	43	610	NS
TGM2	0.285666	6.22849	0.387504	0.700276	0.961174	-4.65599	LVEF_percent	LC-MS/MS	43	610	NS
GPD1L	0.0933084	8.7196	0.382308	0.704098	0.961174	-4.65626	LVEF_percent	LC-MS/MS	43	610	NS
PSMB7	-0.0902927	4.33703	-0.376629	0.708328	0.961174	-4.65644	LVEF_percent	LC-MS/MS	43	610	NS
COX4I1	0.157352	5.54958	0.376286	0.708537	0.961174	-4.65656	LVEF_percent	LC-MS/MS	43	610	NS
CASQ2	-0.250179	7.62243	-0.375659	0.709	0.961174	-4.6566	LVEF_percent	LC-MS/MS	43	610	NS
MPST	-0.107556	5.82722	-0.373119	0.710876	0.961174	-4.65672	LVEF_percent	LC-MS/MS	43	610	NS
AUH	0.115048	4.95934	0.370929	0.712494	0.961174	-4.65683	LVEF_percent	LC-MS/MS	43	610	NS
MDH2	-0.0460558	10.4815	-0.368053	0.714623	0.961174	-4.65698	LVEF_percent	LC-MS/MS	43	610	NS
YWHAG	-0.0894247	6.03146	-0.363893	0.717705	0.961174	-4.65718	LVEF_percent	LC-MS/MS	43	610	NS
OGDH	0.0681144	8.23021	0.362289	0.718894	0.961174	-4.65726	LVEF_percent	LC-MS/MS	43	610	NS
DLAT	-0.0909512	8.15777	-0.358602	0.721631	0.961174	-4.65744	LVEF_percent	LC-MS/MS	43	610	NS
DPYSL3	0.129738	5.26356	0.358447	0.721746	0.961174	-4.65745	LVEF_percent	LC-MS/MS	43	610	NS
RAB2A	-0.0724363	5.01625	-0.353849	0.725165	0.961174	-4.65767	LVEF_percent	LC-MS/MS	43	610	NS
SERPINA1	-0.181016	9.80469	-0.353776	0.725219	0.961174	-4.65767	LVEF_percent	LC-MS/MS	43	610	NS
IMPA1	-0.0693707	5.78112	-0.351178	0.727154	0.961174	-4.65779	LVEF_percent	LC-MS/MS	43	610	NS
TST	0.0952835	5.58904	0.349398	0.72848	0.961174	-4.65788	LVEF_percent	LC-MS/MS	43	610	NS
LAMC1	-0.121282	4.66688	-0.346641	0.730536	0.961174	-4.65801	LVEF_percent	LC-MS/MS	43	610	NS
NDUFS1	0.10584	4.34741	0.344509	0.732127	0.961174	-4.65811	LVEF_percent	LC-MS/MS	43	610	NS
SARS1	-0.0834867	5.92925	-0.344012	0.732498	0.961174	-4.65813	LVEF_percent	LC-MS/MS	43	610	NS
SEPTIN7	0.109146	4.33327	0.342618	0.733662	0.961174	-4.65782	LVEF_percent	LC-MS/MS	43	610	NS
ACTN2	-0.146466	5.20392	-0.330541	0.742618	0.961174	-4.65873	LVEF_percent	LC-MS/MS	43	610	NS
PSMA7	0.0425896	5.36728	0.330484	0.742624	0.961174	-4.65875	LVEF_percent	LC-MS/MS	43	610	NS
IDH3A	0.0557935	7.59892	0.329408	0.743432	0.961174	-4.65879	LVEF_percent	LC-MS/MS	43	610	NS
HIBADH	-0.0664355	7.21019	-0.328216	0.744326	0.961174	-4.65885	LVEF_percent	LC-MS/MS	43	610	NS
HNRNPK	0.103595	5.55294	0.327759	0.744745	0.961174	-4.65864	LVEF_percent	LC-MS/MS	43	610	NS
IARS2	0.0819646	5.21593	0.327481	0.744879	0.961174	-4.65888	LVEF_percent	LC-MS/MS	43	610	NS
TUBB	0.221191	7.12332	0.324773	0.746913	0.961174	-4.659	LVEF_percent	LC-MS/MS	43	610	NS
NAMPT	0.114752	3.98353	0.323942	0.747613	0.961174	-4.65866	LVEF_percent	LC-MS/MS	43	610	NS
SERPING1	0.132463	5.18035	0.318135	0.751908	0.961174	-4.65929	LVEF_percent	LC-MS/MS	43	610	NS
HSPB2	0.200842	5.74926	0.317227	0.752746	0.961174	-4.65872	LVEF_percent	LC-MS/MS	43	610	NS
APOA4	0.206265	4.10415	0.317238	0.752875	0.961174	-4.62942	LVEF_percent	LC-MS/MS	43	610	NS
HPX	0.116145	7.83917	0.315187	0.75413	0.961174	-4.65941	LVEF_percent	LC-MS/MS	43	610	NS
FLNC	0.220904	6.33683	0.31092	0.757349	0.961174	-4.65959	LVEF_percent	LC-MS/MS	43	610	NS
GYS1	-0.188777	5.40612	-0.310114	0.757959	0.961174	-4.65962	LVEF_percent	LC-MS/MS	43	610	NS
ALDH4A1	0.0765906	5.98961	0.309491	0.758429	0.961174	-4.65965	LVEF_percent	LC-MS/MS	43	610	NS
SGCG	-0.0934803	4.37866	-0.308128	0.759494	0.961174	-4.65958	LVEF_percent	LC-MS/MS	43	610	NS
DDAH2	-0.0860628	5.03439	-0.306456	0.760722	0.961174	-4.65978	LVEF_percent	LC-MS/MS	43	610	NS
PRDX5	0.0443793	8.98331	0.303289	0.763118	0.961174	-4.65991	LVEF_percent	LC-MS/MS	43	610	NS
ITIH4	0.140332	4.4296	0.300408	0.7653	0.961174	-4.66002	LVEF_percent	LC-MS/MS	43	610	NS
EEF2	0.0853712	7.32246	0.297146	0.767772	0.961174	-4.66016	LVEF_percent	LC-MS/MS	43	610	NS
ANKRD2	-0.242305	4.87427	-0.296364	0.768508	0.961174	-4.65523	LVEF_percent	LC-MS/MS	43	610	NS
MIF	-0.0746753	9.46688	-0.294223	0.76999	0.961174	-4.66027	LVEF_percent	LC-MS/MS	43	610	NS
DYNC1H1	-0.0833285	5.23285	-0.294139	0.770054	0.961174	-4.66028	LVEF_percent	LC-MS/MS	43	610	NS
SERPINH1	0.108962	3.67065	0.293886	0.770561	0.961174	-4.65088	LVEF_percent	LC-MS/MS	43	610	NS
HADH	0.0590508	8.98518	0.291364	0.772161	0.961174	-4.66039	LVEF_percent	LC-MS/MS	43	610	NS
NUDC	-0.0715506	3.81706	-0.288839	0.774079	0.961174	-4.66048	LVEF_percent	LC-MS/MS	43	610	NS
S100A11	0.129443	4.33142	0.287326	0.77523	0.961174	-4.66054	LVEF_percent	LC-MS/MS	43	610	NS
KGD4	0.072251	5.36257	0.285807	0.776386	0.961174	-4.6606	LVEF_percent	LC-MS/MS	43	610	NS
CNN1	0.163208	4.61345	0.282797	0.778677	0.961174	-4.66072	LVEF_percent	LC-MS/MS	43	610	NS
TPD52L2	-0.0451989	5.54536	-0.281077	0.779987	0.961174	-4.66078	LVEF_percent	LC-MS/MS	43	610	NS
YWHAQ	-0.0787734	5.36187	-0.279553	0.781148	0.961174	-4.66084	LVEF_percent	LC-MS/MS	43	610	NS
EHD2	0.0982423	6.29599	0.278289	0.782112	0.961174	-4.66089	LVEF_percent	LC-MS/MS	43	610	NS
ACADSB	0.0735364	5.28151	0.277965	0.782359	0.961174	-4.6609	LVEF_percent	LC-MS/MS	43	610	NS
GOT1	-0.0358211	9.95482	-0.274142	0.785276	0.961174	-4.66104	LVEF_percent	LC-MS/MS	43	610	NS
TUFM	0.244762	6.22601	0.272558	0.786486	0.961174	-4.6611	LVEF_percent	LC-MS/MS	43	610	NS
S100A8	0.196476	5.56241	0.271124	0.787611	0.961174	-4.65881	LVEF_percent	LC-MS/MS	43	610	NS
MAP3K20	-0.101554	4.02497	-0.268091	0.789929	0.961174	-4.66082	LVEF_percent	LC-MS/MS	43	610	NS
GYG1	0.0575261	7.81386	0.267049	0.790696	0.961174	-4.6613	LVEF_percent	LC-MS/MS	43	610	NS
SUCLG1	-0.0521572	7.89205	-0.266738	0.790934	0.961174	-4.66131	LVEF_percent	LC-MS/MS	43	610	NS
HSPA5	0.0398254	7.60293	0.263518	0.793398	0.961174	-4.66143	LVEF_percent	LC-MS/MS	43	610	NS
VCP	-0.133744	6.66785	-0.262204	0.794404	0.961174	-4.66148	LVEF_percent	LC-MS/MS	43	610	NS
HSPB7	-0.0700279	6.95029	-0.260753	0.795516	0.961174	-4.66153	LVEF_percent	LC-MS/MS	43	610	NS
PDHB	0.0560619	8.86186	0.259768	0.796271	0.961174	-4.66156	LVEF_percent	LC-MS/MS	43	610	NS
PDK1	-0.0653482	6.38454	-0.258429	0.797388	0.961174	-4.66063	LVEF_percent	LC-MS/MS	43	610	NS
NOL3	0.117803	4.75837	0.257471	0.798031	0.961174	-4.66164	LVEF_percent	LC-MS/MS	43	610	NS
COX6B1	0.0668177	6.7447	0.256993	0.798398	0.961174	-4.66166	LVEF_percent	LC-MS/MS	43	610	NS
SRI	0.0621623	5.74594	0.253404	0.801152	0.961174	-4.66178	LVEF_percent	LC-MS/MS	43	610	NS
HRC	-0.169819	7.40944	-0.252414	0.801912	0.961174	-4.66182	LVEF_percent	LC-MS/MS	43	610	NS
NCEH1	-0.0862606	4.06849	-0.252398	0.801982	0.961174	-4.66124	LVEF_percent	LC-MS/MS	43	610	NS
ARPC4	0.0648054	5.56002	0.249286	0.804315	0.961174	-4.66192	LVEF_percent	LC-MS/MS	43	610	NS
PARVA	0.0888518	4.41237	0.247738	0.805657	0.961174	-4.65434	LVEF_percent	LC-MS/MS	43	610	NS
PSME2	0.0532956	6.03099	0.246317	0.806598	0.961174	-4.66202	LVEF_percent	LC-MS/MS	43	610	NS
FECH	-0.106273	3.90778	-0.243613	0.809066	0.961174	-4.6412	LVEF_percent	LC-MS/MS	43	610	NS
UBA1	0.0376093	8.61717	0.240723	0.810903	0.961174	-4.6622	LVEF_percent	LC-MS/MS	43	610	NS
MECR	0.0589026	5.06898	0.240559	0.811056	0.961174	-4.66189	LVEF_percent	LC-MS/MS	43	610	NS
MYL2	0.0877706	8.20878	0.236289	0.81432	0.961174	-4.66235	LVEF_percent	LC-MS/MS	43	610	NS
LYPLAL1	-0.0555902	4.6518	-0.233415	0.816537	0.961174	-4.66244	LVEF_percent	LC-MS/MS	43	610	NS
ACSS1	-0.0703504	5.79438	-0.233271	0.816648	0.961174	-4.66244	LVEF_percent	LC-MS/MS	43	610	NS
DCXR	-0.0554476	6.51491	-0.2322	0.817474	0.961174	-4.66248	LVEF_percent	LC-MS/MS	43	610	NS
NIPSNAP2	-0.104438	7.85569	-0.231831	0.817759	0.961174	-4.66249	LVEF_percent	LC-MS/MS	43	610	NS
GCDH	-0.0552951	5.84737	-0.231796	0.817786	0.961174	-4.66249	LVEF_percent	LC-MS/MS	43	610	NS
S100A9	-0.182233	5.30477	-0.225764	0.822444	0.96479	-4.66268	LVEF_percent	LC-MS/MS	43	610	NS
SGCD	-0.077614	4.1254	-0.222848	0.824699	0.965578	-4.66276	LVEF_percent	LC-MS/MS	43	610	NS
MAP4	0.0559803	5.58297	0.202894	0.840166	0.976809	-4.66334	LVEF_percent	LC-MS/MS	43	610	NS
PFKM	-0.0889325	6.75838	-0.192871	0.84796	0.976809	-4.66361	LVEF_percent	LC-MS/MS	43	610	NS
FHL1	-0.206966	7.03788	-0.192109	0.848553	0.976809	-4.66363	LVEF_percent	LC-MS/MS	43	610	NS
UQCRC2	0.0524323	5.35898	0.191482	0.849041	0.976809	-4.66364	LVEF_percent	LC-MS/MS	43	610	NS
LRPPRC	0.0635126	5.51231	0.191058	0.849371	0.976809	-4.66365	LVEF_percent	LC-MS/MS	43	610	NS
CCT7	0.0807505	3.78039	0.189383	0.850817	0.976809	-4.66076	LVEF_percent	LC-MS/MS	43	610	NS
GSS	0.0425707	4.89198	0.186694	0.852771	0.976809	-4.66377	LVEF_percent	LC-MS/MS	43	610	NS
PRKACA	0.0296955	6.69681	0.184526	0.85446	0.976809	-4.66382	LVEF_percent	LC-MS/MS	43	610	NS
S100A10	0.0638684	4.43409	0.182735	0.855993	0.976809	-4.66208	LVEF_percent	LC-MS/MS	43	610	NS
CCT8	0.054668	4.20022	0.182441	0.856172	0.976809	-4.66291	LVEF_percent	LC-MS/MS	43	610	NS
SDHB	0.0518629	5.85892	0.181994	0.856435	0.976809	-4.66388	LVEF_percent	LC-MS/MS	43	610	NS
UQCRC1	0.0530196	5.91616	0.181251	0.857015	0.976809	-4.6639	LVEF_percent	LC-MS/MS	43	610	NS
EIF4A2	0.0344587	6.27954	0.180881	0.857303	0.976809	-4.66391	LVEF_percent	LC-MS/MS	43	610	NS
CPT1B	0.0603431	5.31178	0.177855	0.859664	0.976809	-4.66398	LVEF_percent	LC-MS/MS	43	610	NS
UNC45B	-0.0656323	4.94072	-0.176249	0.860938	0.976809	-4.66356	LVEF_percent	LC-MS/MS	43	610	NS
PEPD	0.0488823	4.76559	0.173943	0.86293	0.976809	-4.6523	LVEF_percent	LC-MS/MS	43	610	NS
PCMT1	0.0329533	6.03493	0.171991	0.864244	0.976809	-4.66412	LVEF_percent	LC-MS/MS	43	610	NS
USO1	-0.036905	4.01313	-0.17047	0.865513	0.976809	-4.66255	LVEF_percent	LC-MS/MS	43	610	NS
SPTBN1	-0.0425375	4.29755	-0.167708	0.867629	0.976809	-4.66398	LVEF_percent	LC-MS/MS	43	610	NS
UQCRB	0.0588457	5.5361	0.16756	0.867707	0.976809	-4.66422	LVEF_percent	LC-MS/MS	43	610	NS
PSMA4	0.0197166	5.78502	0.16729	0.867919	0.976809	-4.66423	LVEF_percent	LC-MS/MS	43	610	NS
AIFM1	-0.0454351	6.99523	-0.162415	0.871733	0.978218	-4.66434	LVEF_percent	LC-MS/MS	43	610	NS
FHL2	-0.109469	6.43081	-0.154074	0.878266	0.978218	-4.66452	LVEF_percent	LC-MS/MS	43	610	NS
NHLRC2	0.029745	5.08363	0.153931	0.878378	0.978218	-4.66452	LVEF_percent	LC-MS/MS	43	610	NS
SEPTIN2	-0.0584331	4.57187	-0.153834	0.878454	0.978218	-4.66452	LVEF_percent	LC-MS/MS	43	610	NS
RIDA	0.0266808	4.91815	0.152433	0.879568	0.978218	-4.66367	LVEF_percent	LC-MS/MS	43	610	NS
TUBB6	0.10649	7.61375	0.151525	0.880263	0.978218	-4.66457	LVEF_percent	LC-MS/MS	43	610	NS
CRAT	-0.037163	5.80164	-0.151277	0.880458	0.978218	-4.66457	LVEF_percent	LC-MS/MS	43	610	NS
GRHPR	-0.0249888	5.57355	-0.149311	0.882	0.978218	-4.66461	LVEF_percent	LC-MS/MS	43	610	NS
EEF1A2	-0.0248803	9.25125	-0.142566	0.887292	0.979764	-4.66475	LVEF_percent	LC-MS/MS	43	610	NS
PSMA2	-0.0361238	4.24409	-0.141456	0.88829	0.979764	-4.65631	LVEF_percent	LC-MS/MS	43	610	NS
AZGP1	0.0696458	4.38024	0.139511	0.889691	0.979764	-4.66481	LVEF_percent	LC-MS/MS	43	610	NS
ARL6IP5	0.0291752	6.38802	0.136049	0.892412	0.979764	-4.66487	LVEF_percent	LC-MS/MS	43	610	NS
GOT2	-0.0155646	10.4612	-0.133136	0.894701	0.979764	-4.66492	LVEF_percent	LC-MS/MS	43	610	NS
LETM1	-0.0264268	5.31814	-0.131574	0.895929	0.979764	-4.66495	LVEF_percent	LC-MS/MS	43	610	NS
HEBP2	0.0277365	5.74328	0.131478	0.896005	0.979764	-4.66495	LVEF_percent	LC-MS/MS	43	610	NS
NIT2	-0.0388053	3.80143	-0.131436	0.896243	0.979764	-4.65072	LVEF_percent	LC-MS/MS	43	610	NS
IDH3B	0.0310844	6.45661	0.127968	0.898765	0.97981	-4.66502	LVEF_percent	LC-MS/MS	43	610	NS
PYGM	-0.04293	6.84127	-0.12375	0.902085	0.97981	-4.66509	LVEF_percent	LC-MS/MS	43	610	NS
NPEPPS	0.0141912	5.89701	0.122785	0.902844	0.97981	-4.6651	LVEF_percent	LC-MS/MS	43	610	NS
DECR1	-0.0207661	9.78339	-0.121997	0.903464	0.97981	-4.66512	LVEF_percent	LC-MS/MS	43	610	NS
ADSS1	0.0304295	4.84872	0.118981	0.905866	0.97981	-4.6645	LVEF_percent	LC-MS/MS	43	610	NS
MT-CO2	-0.0579099	6.78837	-0.117987	0.906622	0.97981	-4.66518	LVEF_percent	LC-MS/MS	43	610	NS
ITGA7	0.0359806	4.19931	0.116388	0.907882	0.97981	-4.66521	LVEF_percent	LC-MS/MS	43	610	NS
DGLUCY	-0.0593801	5.84735	-0.110398	0.912654	0.97981	-4.66241	LVEF_percent	LC-MS/MS	43	610	NS
PSMA6	-0.0238226	5.2147	-0.1092	0.913547	0.97981	-4.66532	LVEF_percent	LC-MS/MS	43	610	NS
MLYCD	-0.0415603	3.68641	-0.107989	0.914526	0.97981	-4.66487	LVEF_percent	LC-MS/MS	43	610	NS
COX5B	0.0318266	5.58913	0.104435	0.917305	0.97981	-4.66539	LVEF_percent	LC-MS/MS	43	610	NS
SYNPO2L	-0.0492588	3.65257	-0.104518	0.917348	0.97981	-4.64575	LVEF_percent	LC-MS/MS	43	610	NS
SPTAN1	0.0191967	3.77896	0.103036	0.91842	0.97981	-4.66513	LVEF_percent	LC-MS/MS	43	610	NS
CYB5R1	0.0358086	5.4122	0.100365	0.920517	0.97981	-4.66544	LVEF_percent	LC-MS/MS	43	610	NS
TUBA4A	0.0686879	7.641	0.0976381	0.922669	0.97981	-4.66548	LVEF_percent	LC-MS/MS	43	610	NS
PDLIM5	-0.0224797	6.87656	-0.0941822	0.925398	0.97981	-4.66552	LVEF_percent	LC-MS/MS	43	610	NS
NAXE	0.0196995	5.11801	0.0940998	0.925484	0.97981	-4.66335	LVEF_percent	LC-MS/MS	43	610	NS
HK1	-0.0489576	6.00684	-0.0924151	0.926793	0.97981	-4.66555	LVEF_percent	LC-MS/MS	43	610	NS
NUTF2	0.0157395	6.17006	0.0924021	0.926804	0.97981	-4.66555	LVEF_percent	LC-MS/MS	43	610	NS
PRELP	0.0495526	5.11337	0.0878554	0.930396	0.981905	-4.6656	LVEF_percent	LC-MS/MS	43	610	NS
PRKAR1A	0.0176816	7.11822	0.0839387	0.933491	0.983471	-4.66565	LVEF_percent	LC-MS/MS	43	610	NS
APOH	-0.0358015	5.37733	-0.0779137	0.938263	0.984545	-4.66514	LVEF_percent	LC-MS/MS	43	610	NS
PDHA1	-0.0180266	8.84872	-0.0759912	0.939775	0.984545	-4.66573	LVEF_percent	LC-MS/MS	43	610	NS
PSMB1	-0.0100573	5.38319	-0.0754583	0.940197	0.984545	-4.66574	LVEF_percent	LC-MS/MS	43	610	NS
ARHGAP1	0.0295133	5.13596	0.0712386	0.943535	0.984545	-4.66578	LVEF_percent	LC-MS/MS	43	610	NS
APOA1	0.026993	9.19345	0.0709553	0.943759	0.984545	-4.66578	LVEF_percent	LC-MS/MS	43	610	NS
PCBD1	0.0147982	5.74842	0.0667189	0.947112	0.984545	-4.66582	LVEF_percent	LC-MS/MS	43	610	NS
TNNT2	0.0310425	9.17165	0.0657144	0.947907	0.984545	-4.66583	LVEF_percent	LC-MS/MS	43	610	NS
COQ8A	0.0211541	5.10261	0.0614959	0.951247	0.984545	-4.66587	LVEF_percent	LC-MS/MS	43	610	NS
DUSP3	0.0127462	6.21126	0.0594657	0.952854	0.984545	-4.66588	LVEF_percent	LC-MS/MS	43	610	NS
MYBPC3	-0.0354174	6.01046	-0.0584827	0.953633	0.984545	-4.66589	LVEF_percent	LC-MS/MS	43	610	NS
HBD	0.0207042	12.1411	0.0572624	0.954599	0.984545	-4.6659	LVEF_percent	LC-MS/MS	43	610	NS
LRG1	0.0339305	4.36068	0.0566009	0.955149	0.984545	-4.66223	LVEF_percent	LC-MS/MS	43	610	NS
WARS1	0.0169113	5.69764	0.0561489	0.955493	0.984545	-4.66535	LVEF_percent	LC-MS/MS	43	610	NS
ADPRHL1	-0.0156923	7.16191	-0.0525292	0.958348	0.985189	-4.66594	LVEF_percent	LC-MS/MS	43	610	NS
SMPX	0.00863689	5.78677	0.0512667	0.959348	0.985189	-4.66595	LVEF_percent	LC-MS/MS	43	610	NS
PLIN4	-0.0174672	4.54985	-0.0487963	0.961305	0.98554	-4.66596	LVEF_percent	LC-MS/MS	43	610	NS
HSP90AB1	0.00660052	7.82966	0.0461275	0.96342	0.98594	-4.66598	LVEF_percent	LC-MS/MS	43	610	NS
L2HGDH	0.0102762	4.35875	0.0424413	0.966342	0.98594	-4.666	LVEF_percent	LC-MS/MS	43	610	NS
HP	-0.0372617	7.67651	-0.0407238	0.967727	0.98594	-4.65635	LVEF_percent	LC-MS/MS	43	610	NS
GLRX5	-0.010685	4.86655	-0.0375764	0.970206	0.98594	-4.66535	LVEF_percent	LC-MS/MS	43	610	NS
GLRX	-0.00988656	5.27843	-0.0364716	0.971074	0.98594	-4.66603	LVEF_percent	LC-MS/MS	43	610	NS
FKBP1A	-0.00766015	5.56602	-0.0340952	0.972958	0.98594	-4.66605	LVEF_percent	LC-MS/MS	43	610	NS
ESD	0.00532592	6.00777	0.034029	0.97301	0.98594	-4.66605	LVEF_percent	LC-MS/MS	43	610	NS
PRDX6	0.0039718	8.84391	0.0308967	0.975494	0.986818	-4.66606	LVEF_percent	LC-MS/MS	43	610	NS
COL6A2	0.013749	3.51577	0.027113	0.978522	0.988242	-4.66108	LVEF_percent	LC-MS/MS	43	610	NS
ITIH2	-0.00924841	4.78276	-0.0217731	0.982729	0.990091	-4.66609	LVEF_percent	LC-MS/MS	43	610	NS
GPT	-0.00814791	4.34109	-0.0206821	0.983599	0.990091	-4.66521	LVEF_percent	LC-MS/MS	43	610	NS
GPD1	0.0107356	5.86544	0.0178784	0.985842	0.990226	-4.65176	LVEF_percent	LC-MS/MS	43	610	NS
AKR7A2	0.00369848	5.62688	0.0164143	0.986979	0.990226	-4.66611	LVEF_percent	LC-MS/MS	43	610	NS
DARS2	-0.00323587	4.10886	-0.00841773	0.99333	0.994961	-4.65136	LVEF_percent	LC-MS/MS	43	610	NS
ISOC2	-0.00122909	4.60662	-0.00434738	0.996551	0.996551	-4.66612	LVEF_percent	LC-MS/MS	43	610	NS
CMBL	0.739008	6.12054	3.66277	0.000674025	0.226888	-0.526963	LVEDD_mm	LC-MS/MS	43	610	NS
ADH1B	-1.69397	6.75094	-3.54407	0.000957364	0.226888	-0.806616	LVEDD_mm	LC-MS/MS	43	610	NS
IAH1	0.722162	3.36819	3.54824	0.00111584	0.226888	-0.972438	LVEDD_mm	LC-MS/MS	43	610	NS
UGP2	0.410121	7.16179	3.15528	0.00291103	0.391333	-1.68977	LVEDD_mm	LC-MS/MS	43	610	NS
FTH1	-1.27912	7.5522	-3.11661	0.00324044	0.391333	-1.77453	LVEDD_mm	LC-MS/MS	43	610	NS
CRYM	0.717651	7.8334	3.05402	0.00384918	0.391333	-1.91048	LVEDD_mm	LC-MS/MS	43	610	NS
LGALS3	-0.55675	7.04682	-2.9728	0.00479995	0.418282	-2.08444	LVEDD_mm	LC-MS/MS	43	610	NS
CAP2	0.526251	4.4966	2.88384	0.00609133	0.45604	-2.27169	LVEDD_mm	LC-MS/MS	43	610	NS
LDB3	0.578885	9.0277	2.84627	0.00672845	0.45604	-2.3497	LVEDD_mm	LC-MS/MS	43	610	NS
ACAA1	0.872273	3.85946	2.81941	0.00825953	0.469366	-2.49392	LVEDD_mm	LC-MS/MS	43	610	NS
OXCT1	0.561448	9.0905	2.71736	0.00941607	0.469366	-2.61234	LVEDD_mm	LC-MS/MS	43	610	NS
MDH1	0.24491	10.6051	2.66865	0.0106674	0.469366	-2.70947	LVEDD_mm	LC-MS/MS	43	610	NS
RAB10	-0.550356	6.30172	-2.66362	0.0108051	0.469366	-2.71945	LVEDD_mm	LC-MS/MS	43	610	NS
CAPN2	-0.563694	4.93702	-2.64688	0.0112749	0.469366	-2.75252	LVEDD_mm	LC-MS/MS	43	610	NS
COQ7	0.462618	5.54644	2.63765	0.0115418	0.469366	-2.77069	LVEDD_mm	LC-MS/MS	43	610	NS
CPNE3	0.418353	5.35864	2.61023	0.0123695	0.471587	-2.82442	LVEDD_mm	LC-MS/MS	43	610	NS
FBLN1	-1.56538	3.53386	-2.57495	0.0142305	0.510625	-2.92552	LVEDD_mm	LC-MS/MS	43	610	NS
GOT1	0.278303	9.95482	2.518	0.0155685	0.513837	-3.00229	LVEDD_mm	LC-MS/MS	43	610	NS
HSPA4	0.570108	6.01949	2.48691	0.0168063	0.513837	-3.06124	LVEDD_mm	LC-MS/MS	43	610	NS
NACA	0.57651	4.19035	2.48827	0.0168471	0.513837	-3.0585	LVEDD_mm	LC-MS/MS	43	610	NS
IDH1	-0.55888	5.55554	-2.45533	0.0182545	0.530251	-3.12325	LVEDD_mm	LC-MS/MS	43	610	NS
ACAT1	0.585931	9.80582	2.40831	0.0203435	0.53162	-3.20792	LVEDD_mm	LC-MS/MS	43	610	NS
ETFA	0.301399	8.70161	2.39133	0.0211908	0.53162	-3.23915	LVEDD_mm	LC-MS/MS	43	610	NS
ANXA2	-0.623754	7.80154	-2.3757	0.0219987	0.53162	-3.26776	LVEDD_mm	LC-MS/MS	43	610	NS
ACTN1	-1.12489	4.07146	-2.37978	0.0223892	0.53162	-3.26087	LVEDD_mm	LC-MS/MS	43	610	NS
CAVIN1	-1.43377	6.20305	-2.38629	0.0226592	0.53162	-3.26201	LVEDD_mm	LC-MS/MS	43	610	NS
GNAI2	-0.609289	4.2494	-2.28539	0.027353	0.599481	-3.42523	LVEDD_mm	LC-MS/MS	43	610	NS
ACADM	0.485721	9.21758	2.27513	0.0278928	0.599481	-3.4485	LVEDD_mm	LC-MS/MS	43	610	NS
C9	-1.08445	4.49121	-2.28021	0.0289078	0.599481	-3.43541	LVEDD_mm	LC-MS/MS	43	610	NS
FLNA	-1.13502	4.84021	-2.24513	0.0300304	0.599481	-3.50064	LVEDD_mm	LC-MS/MS	43	610	NS
ANKRD2	1.57509	4.87427	2.24479	0.0304655	0.599481	-3.49859	LVEDD_mm	LC-MS/MS	43	610	NS
HSPA8	0.299685	8.10454	2.2071	0.0326424	0.613071	-3.56743	LVEDD_mm	LC-MS/MS	43	610	NS
COL6A1	-0.819534	4.11796	-2.20015	0.0331661	0.613071	-3.57942	LVEDD_mm	LC-MS/MS	43	610	NS
LDHA	-0.518246	8.16335	-2.18154	0.034604	0.620836	-3.61138	LVEDD_mm	LC-MS/MS	43	610	NS
SPR	0.59463	4.42092	2.11602	0.0401162	0.657046	-3.72227	LVEDD_mm	LC-MS/MS	43	610	NS
DPYSL3	-0.654178	5.26356	-2.08964	0.0425446	0.657046	-3.76616	LVEDD_mm	LC-MS/MS	43	610	NS
ALDH1A1	-0.682468	5.30243	-2.0769	0.0440545	0.657046	-3.78889	LVEDD_mm	LC-MS/MS	43	610	NS
PREP	0.315245	4.38124	2.06489	0.0450821	0.657046	-3.80695	LVEDD_mm	LC-MS/MS	43	610	NS
ACSS1	0.536063	5.79438	2.05374	0.0460548	0.657046	-3.82518	LVEDD_mm	LC-MS/MS	43	610	NS
DUSP3	0.379092	6.21126	2.04434	0.0470155	0.657046	-3.84052	LVEDD_mm	LC-MS/MS	43	610	NS
LGALS3BP	-0.484967	5.97552	-2.04733	0.0471655	0.657046	-3.82899	LVEDD_mm	LC-MS/MS	43	610	NS
TKT	-0.646215	4.83055	-2.04228	0.0472277	0.657046	-3.84386	LVEDD_mm	LC-MS/MS	43	610	NS
CD36	-0.575752	6.90618	-2.03985	0.0474798	0.657046	-3.84781	LVEDD_mm	LC-MS/MS	43	610	NS
CFL2	0.5251	6.93525	2.03727	0.0477488	0.657046	-3.852	LVEDD_mm	LC-MS/MS	43	610	NS
PTGR2	0.40026	5.82766	2.0304	0.0484706	0.657046	-3.86313	LVEDD_mm	LC-MS/MS	43	610	NS
ACAD8	0.492573	4.99092	2.01161	0.0506428	0.666537	-3.89412	LVEDD_mm	LC-MS/MS	43	610	NS
DPYSL2	-0.35672	7.07834	-2.00381	0.0513561	0.666537	-3.90593	LVEDD_mm	LC-MS/MS	43	610	NS
SOD3	-0.745265	5.35252	-1.96846	0.0554216	0.685467	-3.96212	LVEDD_mm	LC-MS/MS	43	610	NS
ACOT9	0.43124	6.21356	1.96535	0.055792	0.685467	-3.96702	LVEDD_mm	LC-MS/MS	43	610	NS
SERPINA1	-0.871923	9.80469	-1.95914	0.0565385	0.685467	-3.9768	LVEDD_mm	LC-MS/MS	43	610	NS
MIX23	-0.442988	4.18973	-1.95538	0.0573096	0.685467	-3.96334	LVEDD_mm	LC-MS/MS	43	610	NS
SERPINA3	-0.960577	6.98009	-1.91847	0.0616433	0.694077	-4.04021	LVEDD_mm	LC-MS/MS	43	610	NS
FH	0.256491	8.31951	1.90212	0.0638037	0.694077	-4.06538	LVEDD_mm	LC-MS/MS	43	610	NS
TSFM	0.44993	4.29552	1.89878	0.0649318	0.694077	-4.06685	LVEDD_mm	LC-MS/MS	43	610	NS
AGL	0.378512	5.81628	1.88796	0.0657273	0.694077	-4.08705	LVEDD_mm	LC-MS/MS	43	610	NS
QDPR	0.297973	6.03945	1.88303	0.0664079	0.694077	-4.09456	LVEDD_mm	LC-MS/MS	43	610	NS
FABP5	-0.331738	8.14837	-1.88107	0.0666807	0.694077	-4.09754	LVEDD_mm	LC-MS/MS	43	610	NS
EHD2	-0.575668	6.29599	-1.86909	0.0683666	0.694077	-4.11571	LVEDD_mm	LC-MS/MS	43	610	NS
DLD	0.247979	8.85092	1.86677	0.0686973	0.694077	-4.11922	LVEDD_mm	LC-MS/MS	43	610	NS
ATP1A2	0.719952	4.18897	1.86623	0.0691017	0.694077	-4.10889	LVEDD_mm	LC-MS/MS	43	610	NS
PGM1	0.280777	8.04519	1.86182	0.0694077	0.694077	-4.12669	LVEDD_mm	LC-MS/MS	43	610	NS
ATP5MF	-0.573701	7.8144	-1.84086	0.0724828	0.694343	-4.15813	LVEDD_mm	LC-MS/MS	43	610	NS
LAMA2	0.696351	3.94885	1.84353	0.0725941	0.694343	-4.14293	LVEDD_mm	LC-MS/MS	43	610	NS
CFB	-0.734271	5.56635	-1.83576	0.0732498	0.694343	-4.16575	LVEDD_mm	LC-MS/MS	43	610	NS
SDHB	-0.455604	5.85892	-1.83089	0.0739874	0.694343	-4.173	LVEDD_mm	LC-MS/MS	43	610	NS
SERPING1	-0.661747	5.18035	-1.8174	0.0760625	0.695616	-4.19299	LVEDD_mm	LC-MS/MS	43	610	NS
PRXL2A	-0.562268	3.84349	-1.81625	0.0764052	0.695616	-4.1932	LVEDD_mm	LC-MS/MS	43	610	NS
NAMPT	-0.565477	3.98353	-1.81008	0.0775441	0.695616	-4.19891	LVEDD_mm	LC-MS/MS	43	610	NS
CAB39	0.406611	3.34083	1.79394	0.0803082	0.697693	-4.2265	LVEDD_mm	LC-MS/MS	43	610	NS
SYNPO2L	0.635919	3.65257	1.79846	0.0806331	0.697693	-4.21277	LVEDD_mm	LC-MS/MS	43	610	NS
LAMB2	0.6011	3.13703	1.79078	0.0821294	0.697693	-4.15792	LVEDD_mm	LC-MS/MS	43	610	NS
MYL6	-0.962871	5.53733	-1.76365	0.085351	0.697693	-4.26769	LVEDD_mm	LC-MS/MS	43	610	NS
XIRP1	-0.808761	3.545	-1.76752	0.0868569	0.697693	-4.20353	LVEDD_mm	LC-MS/MS	43	610	NS
ACTR3	-0.521422	3.07986	-1.7444	0.0883332	0.697693	-4.28418	LVEDD_mm	LC-MS/MS	43	610	NS
ATP5MK	-0.573939	5.6756	-1.74018	0.0889131	0.697693	-4.30504	LVEDD_mm	LC-MS/MS	43	610	NS
TAGLN2	-0.634533	5.94124	-1.73132	0.0904965	0.697693	-4.31763	LVEDD_mm	LC-MS/MS	43	610	NS
PSMB3	0.42314	4.46271	1.73033	0.0910192	0.697693	-4.31914	LVEDD_mm	LC-MS/MS	43	610	NS
TPM4	-1.01509	4.64505	-1.73569	0.0921185	0.697693	-4.25696	LVEDD_mm	LC-MS/MS	43	610	NS
ANXA6	-0.301766	7.59593	-1.71477	0.0935187	0.697693	-4.34101	LVEDD_mm	LC-MS/MS	43	610	NS
AK1	0.232209	8.80352	1.69739	0.0967829	0.697693	-4.36535	LVEDD_mm	LC-MS/MS	43	610	NS
ME3	0.575651	3.16048	1.70788	0.0969366	0.697693	-4.27666	LVEDD_mm	LC-MS/MS	43	610	NS
MAP3K20	0.559653	4.02497	1.68928	0.0985059	0.697693	-4.37701	LVEDD_mm	LC-MS/MS	43	610	NS
PRDX5	-0.216536	8.98331	-1.68599	0.0989728	0.697693	-4.3812	LVEDD_mm	LC-MS/MS	43	610	NS
MYH7	-0.818286	7.5658	-1.68297	0.0995612	0.697693	-4.38539	LVEDD_mm	LC-MS/MS	43	610	NS
CD81	-0.374544	5.61527	-1.67978	0.100717	0.697693	-4.38757	LVEDD_mm	LC-MS/MS	43	610	NS
ANXA1	-0.598276	6.57456	-1.67308	0.101505	0.697693	-4.39905	LVEDD_mm	LC-MS/MS	43	610	NS
LCP1	-0.752705	4.91245	-1.64254	0.107704	0.697693	-4.44077	LVEDD_mm	LC-MS/MS	43	610	NS
CA3	0.997796	5.3686	1.64447	0.108241	0.697693	-4.41838	LVEDD_mm	LC-MS/MS	43	610	NS
PDK1	-0.37164	6.38454	-1.63689	0.109419	0.697693	-4.43318	LVEDD_mm	LC-MS/MS	43	610	NS
REXO2	0.407738	5.78048	1.63364	0.110954	0.697693	-4.40259	LVEDD_mm	LC-MS/MS	43	610	NS
MIF	-0.363512	9.46688	-1.627	0.110976	0.697693	-4.46175	LVEDD_mm	LC-MS/MS	43	610	NS
A2M	-0.687292	5.76986	-1.61671	0.113185	0.697693	-4.47554	LVEDD_mm	LC-MS/MS	43	610	NS
TTR	0.699791	5.44603	1.60451	0.115854	0.697693	-4.49181	LVEDD_mm	LC-MS/MS	43	610	NS
ATP5F1C	-0.517108	7.50857	-1.60228	0.116347	0.697693	-4.49476	LVEDD_mm	LC-MS/MS	43	610	NS
FAM162A	-0.753395	6.20407	-1.6006	0.116719	0.697693	-4.49699	LVEDD_mm	LC-MS/MS	43	610	NS
AMBP	-0.582266	4.90094	-1.60282	0.116763	0.697693	-4.49228	LVEDD_mm	LC-MS/MS	43	610	NS
COX7A1	-0.594085	5.07936	-1.60143	0.117072	0.697693	-4.47155	LVEDD_mm	LC-MS/MS	43	610	NS
PSME1	-0.331678	6.18816	-1.58585	0.120031	0.697693	-4.51645	LVEDD_mm	LC-MS/MS	43	610	NS
PDHX	0.327168	6.57017	1.58518	0.120185	0.697693	-4.51734	LVEDD_mm	LC-MS/MS	43	610	NS
HADH	0.282951	8.98518	1.58401	0.120452	0.697693	-4.51888	LVEDD_mm	LC-MS/MS	43	610	NS
MACROD1	0.256523	5.40297	1.57971	0.121433	0.697693	-4.52451	LVEDD_mm	LC-MS/MS	43	610	NS
HBD	0.502067	12.1411	1.57571	0.122354	0.697693	-4.52975	LVEDD_mm	LC-MS/MS	43	610	NS
ESD	0.216692	6.00777	1.57216	0.123175	0.697693	-4.53439	LVEDD_mm	LC-MS/MS	43	610	NS
PGD	-0.286988	5.12775	-1.56904	0.123901	0.697693	-4.53846	LVEDD_mm	LC-MS/MS	43	610	NS
ATP5F1B	-0.338971	10.648	-1.56746	0.12427	0.697693	-4.54052	LVEDD_mm	LC-MS/MS	43	610	NS
TXNRD2	0.420826	4.50873	1.56468	0.12631	0.697693	-4.45301	LVEDD_mm	LC-MS/MS	43	610	NS
VIM	-0.585838	4.41781	-1.56349	0.126358	0.697693	-4.47935	LVEDD_mm	LC-MS/MS	43	610	NS
TALDO1	-0.519253	5.55651	-1.55524	0.127498	0.697693	-4.5247	LVEDD_mm	LC-MS/MS	43	610	NS
ATP2A2	-0.484679	5.9798	-1.5488	0.128689	0.697693	-4.56466	LVEDD_mm	LC-MS/MS	43	610	NS
AIFM1	0.381335	6.99523	1.54502	0.129601	0.697693	-4.56953	LVEDD_mm	LC-MS/MS	43	610	NS
GPX3	-0.665989	5.01404	-1.54711	0.130038	0.697693	-4.55967	LVEDD_mm	LC-MS/MS	43	610	NS
LAMC1	0.474815	4.66688	1.53589	0.131823	0.697693	-4.58123	LVEDD_mm	LC-MS/MS	43	610	NS
SOD2	0.205356	9.76572	1.5357	0.131869	0.697693	-4.58147	LVEDD_mm	LC-MS/MS	43	610	NS
LUM	-0.603511	7.9017	-1.51948	0.135892	0.697693	-4.6021	LVEDD_mm	LC-MS/MS	43	610	NS
HK1	0.710437	6.00684	1.51859	0.136117	0.697693	-4.60324	LVEDD_mm	LC-MS/MS	43	610	NS
ILK	-0.632131	3.98108	-1.51916	0.136704	0.697693	-4.59249	LVEDD_mm	LC-MS/MS	43	610	NS
PLS3	-0.476931	4.10793	-1.50524	0.139505	0.697693	-4.62006	LVEDD_mm	LC-MS/MS	43	610	NS
CDH13	-0.539421	5.43708	-1.48936	0.143623	0.697693	-4.63991	LVEDD_mm	LC-MS/MS	43	610	NS
NIPSNAP3B	0.475387	4.89617	1.48834	0.144059	0.697693	-4.63947	LVEDD_mm	LC-MS/MS	43	610	NS
CDC42	-0.535	4.74062	-1.49119	0.144298	0.697693	-4.61206	LVEDD_mm	LC-MS/MS	43	610	NS
GFM1	0.329721	3.85688	1.4877	0.144592	0.697693	-4.62302	LVEDD_mm	LC-MS/MS	43	610	NS
ATP5MJ	-0.441821	7.80498	-1.48419	0.144985	0.697693	-4.64633	LVEDD_mm	LC-MS/MS	43	610	NS
ATP5F1A	-0.296881	10.9879	-1.4768	0.146947	0.697693	-4.65547	LVEDD_mm	LC-MS/MS	43	610	NS
SEPTIN9	-0.483748	2.9792	-1.47699	0.147066	0.697693	-4.65476	LVEDD_mm	LC-MS/MS	43	610	NS
PDIA6	-0.372703	6.86807	-1.47162	0.148337	0.697693	-4.66186	LVEDD_mm	LC-MS/MS	43	610	NS
YWHAE	-0.229717	9.44464	-1.46773	0.149387	0.697693	-4.66664	LVEDD_mm	LC-MS/MS	43	610	NS
FGB	-0.873408	7.22791	-1.46137	0.151116	0.697693	-4.67443	LVEDD_mm	LC-MS/MS	43	610	NS
ATP5PB	-0.468883	7.05953	-1.45663	0.152413	0.697693	-4.68021	LVEDD_mm	LC-MS/MS	43	610	NS
ENO3	0.357543	7.08678	1.45148	0.153835	0.697693	-4.68649	LVEDD_mm	LC-MS/MS	43	610	NS
NCEH1	0.456453	4.06849	1.43923	0.157602	0.697693	-4.67011	LVEDD_mm	LC-MS/MS	43	610	NS
FABP4	-0.541226	8.02619	-1.43216	0.15926	0.697693	-4.70983	LVEDD_mm	LC-MS/MS	43	610	NS
ME2	0.355627	6.22606	1.42762	0.160557	0.697693	-4.71528	LVEDD_mm	LC-MS/MS	43	610	NS
VAT1	-0.353042	5.56308	-1.4257	0.161107	0.697693	-4.71758	LVEDD_mm	LC-MS/MS	43	610	NS
ARL6IP5	0.270238	6.38802	1.42305	0.161869	0.697693	-4.72074	LVEDD_mm	LC-MS/MS	43	610	NS
SDHAF2	0.34499	3.98262	1.42928	0.162795	0.697693	-4.63041	LVEDD_mm	LC-MS/MS	43	610	NS
PYGB	0.312897	8.34972	1.4178	0.163387	0.697693	-4.727	LVEDD_mm	LC-MS/MS	43	610	NS
ADPRHL1	0.374676	7.16191	1.41594	0.163929	0.697693	-4.72922	LVEDD_mm	LC-MS/MS	43	610	NS
SERPINB1	-0.344125	4.42258	-1.41741	0.16422	0.697693	-4.70243	LVEDD_mm	LC-MS/MS	43	610	NS
USP5	-0.269554	4.62748	-1.41407	0.16464	0.697693	-4.7293	LVEDD_mm	LC-MS/MS	43	610	NS
ATP5PF	-0.500215	7.00388	-1.40427	0.167354	0.697693	-4.74304	LVEDD_mm	LC-MS/MS	43	610	NS
ATP5PD	-0.461172	7.505	-1.40364	0.167539	0.697693	-4.74378	LVEDD_mm	LC-MS/MS	43	610	NS
ENO1	-0.224089	8.20029	-1.40151	0.168173	0.697693	-4.7463	LVEDD_mm	LC-MS/MS	43	610	NS
KCTD12	-0.425036	4.60117	-1.40118	0.168435	0.697693	-4.74612	LVEDD_mm	LC-MS/MS	43	610	NS
FIS1	-0.305719	4.09109	-1.40028	0.168536	0.697693	-4.74774	LVEDD_mm	LC-MS/MS	43	610	NS
NIPSNAP2	0.558572	7.85569	1.39799	0.169219	0.697693	-4.75043	LVEDD_mm	LC-MS/MS	43	610	NS
PPP1R7	0.237918	4.74982	1.39165	0.171118	0.697693	-4.75787	LVEDD_mm	LC-MS/MS	43	610	NS
CYB5R3	-0.413072	6.82056	-1.38979	0.171681	0.697693	-4.76005	LVEDD_mm	LC-MS/MS	43	610	NS
ATP5ME	-0.481608	6.23112	-1.38892	0.171941	0.697693	-4.76106	LVEDD_mm	LC-MS/MS	43	610	NS
CRIP2	-0.53736	5.85299	-1.38832	0.172125	0.697693	-4.76177	LVEDD_mm	LC-MS/MS	43	610	NS
NID2	0.451366	4.30597	1.39138	0.172554	0.697693	-4.6404	LVEDD_mm	LC-MS/MS	43	610	NS
AHNAK	-0.341904	8.62014	-1.38354	0.173572	0.697693	-4.76733	LVEDD_mm	LC-MS/MS	43	610	NS
HMGB1	-0.250416	5.38499	-1.38263	0.173851	0.697693	-4.7684	LVEDD_mm	LC-MS/MS	43	610	NS
PDIA3	-0.229228	6.01837	-1.3658	0.179038	0.708333	-4.78788	LVEDD_mm	LC-MS/MS	43	610	NS
PFN1	-0.234951	8.34661	-1.36576	0.179049	0.708333	-4.78792	LVEDD_mm	LC-MS/MS	43	610	NS
AOC3	-0.733732	4.62335	-1.36384	0.179986	0.708333	-4.76994	LVEDD_mm	LC-MS/MS	43	610	NS
ORM1	-0.737501	9.07421	-1.3521	0.183345	0.708588	-4.80356	LVEDD_mm	LC-MS/MS	43	610	NS
FGG	-0.852631	6.02445	-1.35185	0.183424	0.708588	-4.80385	LVEDD_mm	LC-MS/MS	43	610	NS
MYO1C	-0.662807	3.90164	-1.35507	0.184225	0.708588	-4.73856	LVEDD_mm	LC-MS/MS	43	610	NS
CRYAB	-1.0451	10.6853	-1.33989	0.187254	0.708588	-4.81744	LVEDD_mm	LC-MS/MS	43	610	NS
S100A4	-0.578505	6.52786	-1.33939	0.187415	0.708588	-4.818	LVEDD_mm	LC-MS/MS	43	610	NS
SH3BGRL	-0.691782	3.08101	-1.34471	0.187518	0.708588	-4.68796	LVEDD_mm	LC-MS/MS	43	610	NS
GSS	0.27004	4.89198	1.33348	0.189331	0.708588	-4.82467	LVEDD_mm	LC-MS/MS	43	610	NS
MLYCD	0.471096	3.68641	1.33446	0.189344	0.708588	-4.79993	LVEDD_mm	LC-MS/MS	43	610	NS
ATP5F1D	-0.360265	7.46897	-1.31827	0.194327	0.713171	-4.84171	LVEDD_mm	LC-MS/MS	43	610	NS
CFH	-0.741407	3.5908	-1.32236	0.194527	0.713171	-4.65365	LVEDD_mm	LC-MS/MS	43	610	NS
GPD1	-0.691556	5.86544	-1.31698	0.196807	0.713171	-4.77432	LVEDD_mm	LC-MS/MS	43	610	NS
IDH3G	-0.541831	5.56963	-1.30928	0.197329	0.713171	-4.8517	LVEDD_mm	LC-MS/MS	43	610	NS
SEPTIN7	-0.369674	4.33327	-1.30392	0.199639	0.713171	-4.85466	LVEDD_mm	LC-MS/MS	43	610	NS
HSPB2	-0.799776	5.74926	-1.30129	0.200715	0.713171	-4.80098	LVEDD_mm	LC-MS/MS	43	610	NS
IGHA1	-0.83302	7.79687	-1.29793	0.201167	0.713171	-4.86422	LVEDD_mm	LC-MS/MS	43	610	NS
PCCB	-0.463689	4.41486	-1.29935	0.201189	0.713171	-4.8403	LVEDD_mm	LC-MS/MS	43	610	NS
USO1	-0.275742	4.01313	-1.29626	0.202427	0.713171	-4.79348	LVEDD_mm	LC-MS/MS	43	610	NS
TUBA8	-0.756078	7.99761	-1.28592	0.205289	0.713171	-4.87735	LVEDD_mm	LC-MS/MS	43	610	NS
RSU1	-0.224707	5.83733	-1.285	0.205607	0.713171	-4.87835	LVEDD_mm	LC-MS/MS	43	610	NS
MCCC2	-0.464543	5.3044	-1.28161	0.206783	0.713171	-4.88204	LVEDD_mm	LC-MS/MS	43	610	NS
CAV1	-0.617324	4.75706	-1.28112	0.206954	0.713171	-4.88257	LVEDD_mm	LC-MS/MS	43	610	NS
C3	-0.461594	7.37819	-1.27664	0.208518	0.713171	-4.88743	LVEDD_mm	LC-MS/MS	43	610	NS
PGM5	-0.376996	5.4451	-1.27093	0.210523	0.713171	-4.8936	LVEDD_mm	LC-MS/MS	43	610	NS
ABAT	0.54145	4.0126	1.27113	0.211528	0.713171	-4.83149	LVEDD_mm	LC-MS/MS	43	610	NS
PSMD2	0.224083	4.38896	1.26028	0.214301	0.713171	-4.90502	LVEDD_mm	LC-MS/MS	43	610	NS
AKR1A1	-0.26369	6.39952	-1.26041	0.214412	0.713171	-4.90185	LVEDD_mm	LC-MS/MS	43	610	NS
KGD4	0.283468	5.36257	1.25906	0.214736	0.713171	-4.90633	LVEDD_mm	LC-MS/MS	43	610	NS
FGA	-0.82627	6.32435	-1.25585	0.216047	0.713171	-4.90907	LVEDD_mm	LC-MS/MS	43	610	NS
CES2	-0.430802	4.22338	-1.25729	0.216239	0.713171	-4.84664	LVEDD_mm	LC-MS/MS	43	610	NS
UCHL1	-0.769032	4.53618	-1.26003	0.216939	0.713171	-4.74664	LVEDD_mm	LC-MS/MS	43	610	NS
CD151	-0.42976	4.33126	-1.24612	0.219404	0.713171	-4.92009	LVEDD_mm	LC-MS/MS	43	610	NS
PLIN4	0.396263	4.54985	1.24336	0.22041	0.713171	-4.92301	LVEDD_mm	LC-MS/MS	43	610	NS
GPD1L	0.268362	8.7196	1.23289	0.224254	0.713171	-4.93403	LVEDD_mm	LC-MS/MS	43	610	NS
HSDL2	0.308615	7.07342	1.23107	0.224924	0.713171	-4.93592	LVEDD_mm	LC-MS/MS	43	610	NS
TGM2	0.808645	6.22849	1.22922	0.22561	0.713171	-4.93786	LVEDD_mm	LC-MS/MS	43	610	NS
HNRNPK	-0.34641	5.55294	-1.23	0.225639	0.713171	-4.93569	LVEDD_mm	LC-MS/MS	43	610	NS
ITIH4	-0.511682	4.4296	-1.22842	0.22591	0.713171	-4.9387	LVEDD_mm	LC-MS/MS	43	610	NS
LAP3	-0.313821	5.04327	-1.22619	0.226739	0.713171	-4.94103	LVEDD_mm	LC-MS/MS	43	610	NS
ADHFE1	0.593941	4.68441	1.2251	0.227145	0.713171	-4.94216	LVEDD_mm	LC-MS/MS	43	610	NS
PGK1	0.154634	9.18622	1.22126	0.228579	0.713171	-4.94616	LVEDD_mm	LC-MS/MS	43	610	NS
PSME2	-0.235219	6.03099	-1.21974	0.22915	0.713171	-4.94774	LVEDD_mm	LC-MS/MS	43	610	NS
SMPX	0.182025	5.78677	1.2133	0.231575	0.715805	-4.9544	LVEDD_mm	LC-MS/MS	43	610	NS
PDLIM5	-0.257597	6.87656	-1.21127	0.232343	0.715805	-4.95649	LVEDD_mm	LC-MS/MS	43	610	NS
HPX	-0.397133	7.83917	-1.2079	0.233624	0.716135	-4.95996	LVEDD_mm	LC-MS/MS	43	610	NS
ECI1	0.237837	7.8006	1.20302	0.235488	0.718239	-4.96497	LVEDD_mm	LC-MS/MS	43	610	NS
MDH2	0.133051	10.4815	1.1926	0.239505	0.724885	-4.97561	LVEDD_mm	LC-MS/MS	43	610	NS
SRL	0.541594	6.4294	1.19121	0.240044	0.724885	-4.97702	LVEDD_mm	LC-MS/MS	43	610	NS
ATP5PO	-0.36965	8.16574	-1.17415	0.246737	0.728046	-4.99422	LVEDD_mm	LC-MS/MS	43	610	NS
MYL3	-0.302829	7.70491	-1.17038	0.248232	0.728046	-4.99798	LVEDD_mm	LC-MS/MS	43	610	NS
HIBADH	0.211399	7.21019	1.16977	0.248476	0.728046	-4.9986	LVEDD_mm	LC-MS/MS	43	610	NS
CAVIN2	-0.4389	4.82182	-1.17542	0.248658	0.728046	-4.86227	LVEDD_mm	LC-MS/MS	43	610	NS
LONP1	0.226447	5.02875	1.1685	0.248982	0.728046	-4.99986	LVEDD_mm	LC-MS/MS	43	610	NS
CSRP3	0.417591	9.53812	1.16836	0.249036	0.728046	-5	LVEDD_mm	LC-MS/MS	43	610	NS
ETFB	0.151063	8.99878	1.16734	0.249445	0.728046	-5.00102	LVEDD_mm	LC-MS/MS	43	610	NS
MYH9	-0.604338	5.60515	-1.1588	0.253022	0.734969	-5.0027	LVEDD_mm	LC-MS/MS	43	610	NS
COXFA4	-0.456651	6.70204	-1.15124	0.255935	0.737804	-5.01696	LVEDD_mm	LC-MS/MS	43	610	NS
TLN1	-0.263649	5.60688	-1.15042	0.256417	0.737804	-5.01701	LVEDD_mm	LC-MS/MS	43	610	NS
HSPB1	-0.688759	9.25216	-1.14586	0.258132	0.739251	-5.02224	LVEDD_mm	LC-MS/MS	43	610	NS
DCN	-0.575467	4.8782	-1.13865	0.261092	0.739314	-5.02927	LVEDD_mm	LC-MS/MS	43	610	NS
PRDX6	-0.130408	8.84391	-1.13793	0.261392	0.739314	-5.02998	LVEDD_mm	LC-MS/MS	43	610	NS
HDHD5	-0.31509	3.91166	-1.13849	0.26179	0.739314	-4.99947	LVEDD_mm	LC-MS/MS	43	610	NS
YWHAQ	0.282586	5.36187	1.12189	0.268077	0.744883	-5.04548	LVEDD_mm	LC-MS/MS	43	610	NS
MAP4	0.276504	5.58297	1.12159	0.268204	0.744883	-5.04576	LVEDD_mm	LC-MS/MS	43	610	NS
CLTC	-0.454306	4.89328	-1.12048	0.268669	0.744883	-5.04683	LVEDD_mm	LC-MS/MS	43	610	NS
ALDH9A1	0.16427	6.44323	1.11709	0.270099	0.744883	-5.05007	LVEDD_mm	LC-MS/MS	43	610	NS
SDHA	-0.303453	5.51039	-1.11686	0.270197	0.744883	-5.05029	LVEDD_mm	LC-MS/MS	43	610	NS
PSAP	-0.28203	9.22303	-1.11476	0.271089	0.744883	-5.0523	LVEDD_mm	LC-MS/MS	43	610	NS
S100A11	-0.447418	4.33142	-1.11047	0.272912	0.74653	-5.05639	LVEDD_mm	LC-MS/MS	43	610	NS
BCAT2	0.184663	5.95514	1.10479	0.275338	0.748333	-5.06178	LVEDD_mm	LC-MS/MS	43	610	NS
ARF4	-0.211074	6.45396	-1.10319	0.276024	0.748333	-5.06329	LVEDD_mm	LC-MS/MS	43	610	NS
TUBB	-0.67013	7.12332	-1.09949	0.277616	0.749316	-5.06678	LVEDD_mm	LC-MS/MS	43	610	NS
FECH	-0.403634	3.90778	-1.09624	0.281054	0.754025	-4.96984	LVEDD_mm	LC-MS/MS	43	610	NS
PTGES2	0.175097	5.22738	1.08762	0.282763	0.754025	-5.0779	LVEDD_mm	LC-MS/MS	43	610	NS
XRCC5	-0.386819	3.76917	-1.08694	0.284019	0.754025	-5.06703	LVEDD_mm	LC-MS/MS	43	610	NS
HSPB6	0.383686	9.22285	1.084	0.28435	0.754025	-5.08127	LVEDD_mm	LC-MS/MS	43	610	NS
SERPINH1	-0.33881	3.67065	-1.08434	0.28554	0.754025	-5.06195	LVEDD_mm	LC-MS/MS	43	610	NS
LDHB	0.129923	11.4917	1.07582	0.287951	0.754427	-5.08885	LVEDD_mm	LC-MS/MS	43	610	NS
ABHD11	-0.473261	4.40965	-1.07883	0.288166	0.754427	-5.03401	LVEDD_mm	LC-MS/MS	43	610	NS
PSMA7	0.123034	5.36728	1.06756	0.291622	0.760212	-5.09645	LVEDD_mm	LC-MS/MS	43	610	NS
IGKC	-0.443636	9.38557	-1.0635	0.293436	0.761685	-5.10016	LVEDD_mm	LC-MS/MS	43	610	NS
PSMB5	-0.203118	5.74873	-1.05662	0.29653	0.763444	-5.10642	LVEDD_mm	LC-MS/MS	43	610	NS
COL6A2	-0.564646	3.51577	-1.05934	0.296617	0.763444	-4.96452	LVEDD_mm	LC-MS/MS	43	610	NS
ORM2	-0.49337	5.77516	-1.05282	0.298247	0.764415	-5.10986	LVEDD_mm	LC-MS/MS	43	610	NS
PTGR3	0.188032	4.96965	1.04242	0.302989	0.769249	-5.11922	LVEDD_mm	LC-MS/MS	43	610	NS
CAP1	-0.290558	4.87613	-1.03938	0.304381	0.769249	-5.12194	LVEDD_mm	LC-MS/MS	43	610	NS
IGHG1	-0.437397	10.4671	-1.03366	0.307022	0.769249	-5.12704	LVEDD_mm	LC-MS/MS	43	610	NS
DLST	0.210786	9.31318	1.03363	0.307032	0.769249	-5.12706	LVEDD_mm	LC-MS/MS	43	610	NS
S100A10	-0.338281	4.43409	-1.03311	0.308183	0.769249	-5.08272	LVEDD_mm	LC-MS/MS	43	610	NS
GRHPR	0.15428	5.57355	1.03023	0.308607	0.769249	-5.13008	LVEDD_mm	LC-MS/MS	43	610	NS
ADSS1	-0.234794	4.84872	-1.02971	0.309124	0.769249	-5.12906	LVEDD_mm	LC-MS/MS	43	610	NS
BLVRA	0.224691	3.19544	1.02811	0.310679	0.769249	-5.04478	LVEDD_mm	LC-MS/MS	43	610	NS
ATP5MG	-0.377137	6.57623	-1.02403	0.311495	0.769249	-5.13556	LVEDD_mm	LC-MS/MS	43	610	NS
IDH2	0.192918	10.7979	1.02136	0.312744	0.769249	-5.13791	LVEDD_mm	LC-MS/MS	43	610	NS
HPRT1	-0.287855	3.50817	-1.00928	0.318997	0.776988	-5.13656	LVEDD_mm	LC-MS/MS	43	610	NS
CAPNS1	-0.187168	5.49056	-1.00725	0.319397	0.776988	-5.15023	LVEDD_mm	LC-MS/MS	43	610	NS
BZW2	0.230232	4.83347	1.00659	0.319712	0.776988	-5.1508	LVEDD_mm	LC-MS/MS	43	610	NS
SELENBP1	-0.357683	6.84131	-0.999029	0.323317	0.778765	-5.15733	LVEDD_mm	LC-MS/MS	43	610	NS
OGDH	0.168332	8.23021	0.998543	0.32355	0.778765	-5.15775	LVEDD_mm	LC-MS/MS	43	610	NS
XPO1	-0.415645	3.48269	-0.997347	0.326218	0.778765	-5.03728	LVEDD_mm	LC-MS/MS	43	610	NS
TPI1	0.0881593	9.59077	0.991706	0.326837	0.778765	-5.16361	LVEDD_mm	LC-MS/MS	43	610	NS
PARK7	0.113539	8.88504	0.986795	0.329212	0.778765	-5.1678	LVEDD_mm	LC-MS/MS	43	610	NS
VCL	0.342332	6.66682	0.986186	0.329507	0.778765	-5.16831	LVEDD_mm	LC-MS/MS	43	610	NS
ACTA1	-0.270845	12.29	-0.985716	0.329735	0.778765	-5.16871	LVEDD_mm	LC-MS/MS	43	610	NS
PRKAR1A	-0.18554	7.11822	-0.983187	0.330964	0.778765	-5.17086	LVEDD_mm	LC-MS/MS	43	610	NS
SLC25A3	-0.344263	6.5951	-0.981197	0.331933	0.778765	-5.17254	LVEDD_mm	LC-MS/MS	43	610	NS
CTSB	-0.261739	5.92102	-0.976012	0.334466	0.779109	-5.17692	LVEDD_mm	LC-MS/MS	43	610	NS
TUFM	-0.783038	6.22601	-0.971784	0.336542	0.779109	-5.18047	LVEDD_mm	LC-MS/MS	43	610	NS
RAD23A	0.145597	5.43278	0.970645	0.337103	0.779109	-5.18143	LVEDD_mm	LC-MS/MS	43	610	NS
ALDH6A1	0.23884	6.87181	0.970471	0.337188	0.779109	-5.18157	LVEDD_mm	LC-MS/MS	43	610	NS
NCL	-0.237565	6.71955	-0.950519	0.347111	0.797441	-5.19811	LVEDD_mm	LC-MS/MS	43	610	NS
PPIB	-0.319035	5.81168	-0.94704	0.348861	0.797441	-5.20096	LVEDD_mm	LC-MS/MS	43	610	NS
CLIC4	-0.200403	5.71633	-0.946107	0.349331	0.797441	-5.20172	LVEDD_mm	LC-MS/MS	43	610	NS
SERPINB6	-0.637357	4.33508	-0.941531	0.352996	0.797441	-5.16449	LVEDD_mm	LC-MS/MS	43	610	NS
APRT	-0.250886	4.14998	-0.937727	0.354097	0.797441	-5.20309	LVEDD_mm	LC-MS/MS	43	610	NS
CP	-0.376082	5.84892	-0.93477	0.355078	0.797441	-5.21093	LVEDD_mm	LC-MS/MS	43	610	NS
PRDX3	-0.428939	8.46474	-0.933372	0.355791	0.797441	-5.21206	LVEDD_mm	LC-MS/MS	43	610	NS
EIF4A2	-0.158346	6.27954	-0.92647	0.359324	0.797441	-5.21761	LVEDD_mm	LC-MS/MS	43	610	NS
HSPB7	0.222674	6.95029	0.923469	0.360868	0.797441	-5.22001	LVEDD_mm	LC-MS/MS	43	610	NS
SEPTIN2	-0.314828	4.57187	-0.923465	0.36087	0.797441	-5.22001	LVEDD_mm	LC-MS/MS	43	610	NS
ATP1A3	-0.243951	6.73808	-0.922167	0.361539	0.797441	-5.22105	LVEDD_mm	LC-MS/MS	43	610	NS
ACADSB	0.218461	5.28151	0.91957	0.362879	0.797441	-5.22312	LVEDD_mm	LC-MS/MS	43	610	NS
HADHA	0.267219	7.70047	0.91794	0.363722	0.797441	-5.22441	LVEDD_mm	LC-MS/MS	43	610	NS
COMT	0.361858	4.53951	0.91593	0.364764	0.797441	-5.226	LVEDD_mm	LC-MS/MS	43	610	NS
PFKFB2	0.350611	4.13781	0.916085	0.365194	0.797441	-5.17412	LVEDD_mm	LC-MS/MS	43	610	NS
YWHAZ	-0.188977	5.92602	-0.911718	0.366952	0.797441	-5.22933	LVEDD_mm	LC-MS/MS	43	610	NS
PSMB7	0.196395	4.33703	0.91119	0.367346	0.797441	-5.22846	LVEDD_mm	LC-MS/MS	43	610	NS
ATIC	-0.213045	4.95314	-0.908434	0.369035	0.798267	-5.22172	LVEDD_mm	LC-MS/MS	43	610	NS
SUCLG2	-0.130748	7.20659	-0.899287	0.373462	0.801907	-5.23907	LVEDD_mm	LC-MS/MS	43	610	NS
HADHB	0.28227	8.06883	0.899261	0.373475	0.801907	-5.23909	LVEDD_mm	LC-MS/MS	43	610	NS
PSMC3	0.162863	5.37751	0.89701	0.374662	0.801907	-5.24084	LVEDD_mm	LC-MS/MS	43	610	NS
TUBB6	-0.56307	7.61375	-0.891967	0.377328	0.804791	-5.24475	LVEDD_mm	LC-MS/MS	43	610	NS
WARS1	-0.238648	5.69764	-0.885151	0.381186	0.808179	-5.24857	LVEDD_mm	LC-MS/MS	43	610	NS
PRELP	-0.447066	5.11337	-0.882449	0.382395	0.808179	-5.25206	LVEDD_mm	LC-MS/MS	43	610	NS
DECR1	0.134673	9.78339	0.88152	0.382891	0.808179	-5.25277	LVEDD_mm	LC-MS/MS	43	610	NS
TPP1	-0.267113	5.1676	-0.87528	0.386239	0.810257	-5.25752	LVEDD_mm	LC-MS/MS	43	610	NS
ITGB1	-0.239885	5.25968	-0.874735	0.386532	0.810257	-5.25794	LVEDD_mm	LC-MS/MS	43	610	NS
PFKM	-0.359775	6.75838	-0.868154	0.390085	0.813305	-5.26291	LVEDD_mm	LC-MS/MS	43	610	NS
HSD17B10	-0.137884	7.41211	-0.866064	0.391217	0.813305	-5.26448	LVEDD_mm	LC-MS/MS	43	610	NS
CAVIN4	-0.530367	4.16204	-0.865487	0.392766	0.813305	-5.15585	LVEDD_mm	LC-MS/MS	43	610	NS
RAB7A	-0.2552	4.61934	-0.862193	0.39332	0.813305	-5.26738	LVEDD_mm	LC-MS/MS	43	610	NS
CRAT	-0.188376	5.80164	-0.853332	0.39816	0.816747	-5.27397	LVEDD_mm	LC-MS/MS	43	610	NS
TUBA4A	-0.537981	7.641	-0.850807	0.399545	0.816747	-5.27583	LVEDD_mm	LC-MS/MS	43	610	NS
GOT2	0.0889215	10.4612	0.847778	0.401212	0.816747	-5.27807	LVEDD_mm	LC-MS/MS	43	610	NS
DLAT	0.192804	8.15777	0.844831	0.402838	0.816747	-5.28023	LVEDD_mm	LC-MS/MS	43	610	NS
PITRM1	0.404471	5.23623	0.84423	0.40473	0.816747	-5.18123	LVEDD_mm	LC-MS/MS	43	610	NS
FLNC	-0.537817	6.33683	-0.841174	0.40486	0.816747	-5.2829	LVEDD_mm	LC-MS/MS	43	610	NS
ANXA3	-0.202521	5.05861	-0.839996	0.405514	0.816747	-5.28376	LVEDD_mm	LC-MS/MS	43	610	NS
LETM1	0.151541	5.31814	0.839667	0.405696	0.816747	-5.284	LVEDD_mm	LC-MS/MS	43	610	NS
CCT8	-0.248561	4.20022	-0.833033	0.409847	0.820086	-5.20444	LVEDD_mm	LC-MS/MS	43	610	NS
FKBP1A	0.167494	5.56602	0.829541	0.411337	0.820086	-5.29134	LVEDD_mm	LC-MS/MS	43	610	NS
PDHB	0.159283	8.86186	0.82057	0.416375	0.820086	-5.29777	LVEDD_mm	LC-MS/MS	43	610	NS
ACTN2	-0.32696	5.20392	-0.819329	0.417179	0.820086	-5.29812	LVEDD_mm	LC-MS/MS	43	610	NS
TAGLN	-0.530705	6.46201	-0.812348	0.421025	0.820086	-5.3036	LVEDD_mm	LC-MS/MS	43	610	NS
DGLUCY	-0.400054	5.84735	-0.813077	0.421059	0.820086	-5.27153	LVEDD_mm	LC-MS/MS	43	610	NS
MAT2B	-0.238156	4.60822	-0.811949	0.421251	0.820086	-5.30388	LVEDD_mm	LC-MS/MS	43	610	NS
MSN	-0.115032	7.6044	-0.811588	0.421456	0.820086	-5.30414	LVEDD_mm	LC-MS/MS	43	610	NS
PSMB1	0.0969421	5.38319	0.809763	0.422493	0.820086	-5.30542	LVEDD_mm	LC-MS/MS	43	610	NS
PDLIM1	0.253603	6.46405	0.809694	0.422533	0.820086	-5.30547	LVEDD_mm	LC-MS/MS	43	610	NS
APOA2	0.297388	7.60733	0.807582	0.423735	0.820086	-5.30695	LVEDD_mm	LC-MS/MS	43	610	NS
SPTBN1	-0.184184	4.29755	-0.807725	0.423865	0.820086	-5.30522	LVEDD_mm	LC-MS/MS	43	610	NS
CASQ2	-0.482208	7.62243	-0.803643	0.425982	0.820086	-5.30971	LVEDD_mm	LC-MS/MS	43	610	NS
NIPSNAP3A	0.228363	5.09341	0.803484	0.426176	0.820086	-5.30768	LVEDD_mm	LC-MS/MS	43	610	NS
NUDC	0.17841	3.81706	0.800272	0.427911	0.820836	-5.31206	LVEDD_mm	LC-MS/MS	43	610	NS
S100A8	-0.512712	5.56241	-0.797203	0.429774	0.821825	-5.31018	LVEDD_mm	LC-MS/MS	43	610	NS
ISCU	-0.160237	4.47029	-0.788513	0.434682	0.826454	-5.32019	LVEDD_mm	LC-MS/MS	43	610	NS
NARS1	0.185114	3.78643	0.787946	0.436283	0.826454	-5.21495	LVEDD_mm	LC-MS/MS	43	610	NS
EIF5A	-0.219258	6.14001	-0.78375	0.437443	0.826454	-5.32344	LVEDD_mm	LC-MS/MS	43	610	NS
GPT	-0.283469	4.34109	-0.782953	0.438109	0.826454	-5.3016	LVEDD_mm	LC-MS/MS	43	610	NS
ECHS1	0.123817	8.17991	0.778649	0.440411	0.826454	-5.32691	LVEDD_mm	LC-MS/MS	43	610	NS
COL6A3	-0.279361	4.0579	-0.771968	0.444414	0.826454	-5.29061	LVEDD_mm	LC-MS/MS	43	610	NS
IGHG4	-0.465416	7.8079	-0.771239	0.444743	0.826454	-5.33191	LVEDD_mm	LC-MS/MS	43	610	NS
NDUFV2	-0.201963	4.85468	-0.770568	0.445137	0.826454	-5.33236	LVEDD_mm	LC-MS/MS	43	610	NS
ALDH4A1	0.17174	5.98961	0.770443	0.44521	0.826454	-5.33244	LVEDD_mm	LC-MS/MS	43	610	NS
L2HGDH	0.167627	4.35875	0.769535	0.445743	0.826454	-5.33305	LVEDD_mm	LC-MS/MS	43	610	NS
IGHM	0.665846	4.21107	0.767805	0.448337	0.828181	-5.1964	LVEDD_mm	LC-MS/MS	43	610	NS
PDCD6IP	0.120678	4.65938	0.762162	0.450085	0.828181	-5.33796	LVEDD_mm	LC-MS/MS	43	610	NS
ATP1B1	-0.224336	4.95818	-0.76104	0.450748	0.828181	-5.33871	LVEDD_mm	LC-MS/MS	43	610	NS
KARS1	-0.149352	3.93974	-0.750716	0.457173	0.836695	-5.33503	LVEDD_mm	LC-MS/MS	43	610	NS
PDHA1	0.159732	8.84872	0.74812	0.458422	0.836695	-5.3472	LVEDD_mm	LC-MS/MS	43	610	NS
NDUFS3	-0.238076	5.67792	-0.746321	0.459496	0.836695	-5.34837	LVEDD_mm	LC-MS/MS	43	610	NS
MYOM2	-0.363037	4.80031	-0.739833	0.463899	0.839983	-5.31893	LVEDD_mm	LC-MS/MS	43	610	NS
PEBP1	-0.125733	8.7472	-0.737393	0.464851	0.839983	-5.35414	LVEDD_mm	LC-MS/MS	43	610	NS
SNX3	-0.118542	6.29488	-0.728717	0.470088	0.839983	-5.35969	LVEDD_mm	LC-MS/MS	43	610	NS
AFG3L2	-0.321757	4.10883	-0.729314	0.471048	0.839983	-5.28955	LVEDD_mm	LC-MS/MS	43	610	NS
TBCA	0.0937816	4.80474	0.725103	0.47228	0.839983	-5.36198	LVEDD_mm	LC-MS/MS	43	610	NS
PCYOX1	-0.143208	6.28486	-0.724713	0.472517	0.839983	-5.36222	LVEDD_mm	LC-MS/MS	43	610	NS
PEPD	-0.185832	4.76559	-0.715752	0.478974	0.839983	-5.26833	LVEDD_mm	LC-MS/MS	43	610	NS
LYPLAL1	0.153179	4.6518	0.713804	0.479169	0.839983	-5.36907	LVEDD_mm	LC-MS/MS	43	610	NS
IGHG2	-0.380642	8.1255	-0.711848	0.480367	0.839983	-5.37028	LVEDD_mm	LC-MS/MS	43	610	NS
AZGP1	-0.320147	4.38024	-0.711702	0.480457	0.839983	-5.37037	LVEDD_mm	LC-MS/MS	43	610	NS
DAG1	0.27059	4.34881	0.70885	0.482208	0.839983	-5.37214	LVEDD_mm	LC-MS/MS	43	610	NS
EHD1	-0.221895	3.9732	-0.704754	0.484909	0.839983	-5.37121	LVEDD_mm	LC-MS/MS	43	610	NS
NSFL1C	-0.133455	5.90998	-0.701561	0.486697	0.839983	-5.37662	LVEDD_mm	LC-MS/MS	43	610	NS
RRAS	-0.176774	4.71908	-0.701368	0.486816	0.839983	-5.37674	LVEDD_mm	LC-MS/MS	43	610	NS
CCT4	-0.277634	3.96284	-0.696599	0.490143	0.839983	-5.29172	LVEDD_mm	LC-MS/MS	43	610	NS
KNG1	-0.291349	5.53514	-0.695519	0.490437	0.839983	-5.38031	LVEDD_mm	LC-MS/MS	43	610	NS
CBR1	-0.136214	5.1438	-0.695266	0.490594	0.839983	-5.38046	LVEDD_mm	LC-MS/MS	43	610	NS
DDB1	-0.198219	3.76103	-0.695661	0.49094	0.839983	-5.36861	LVEDD_mm	LC-MS/MS	43	610	NS
ARHGAP1	0.259318	5.13596	0.694594	0.491011	0.839983	-5.38087	LVEDD_mm	LC-MS/MS	43	610	NS
SERPIND1	-0.383919	3.33502	-0.696675	0.49113	0.839983	-5.23658	LVEDD_mm	LC-MS/MS	43	610	NS
PARVA	-0.217393	4.41237	-0.690517	0.494021	0.839983	-5.35232	LVEDD_mm	LC-MS/MS	43	610	NS
SLC25A4	-0.225977	8.89387	-0.689393	0.494245	0.839983	-5.38401	LVEDD_mm	LC-MS/MS	43	610	NS
AHCY	-0.083932	6.09968	-0.686682	0.495935	0.839983	-5.38564	LVEDD_mm	LC-MS/MS	43	610	NS
GSR	-0.103826	5.16293	-0.686012	0.496354	0.839983	-5.38604	LVEDD_mm	LC-MS/MS	43	610	NS
ABHD10	-0.165476	5.23688	-0.683566	0.497882	0.839983	-5.3875	LVEDD_mm	LC-MS/MS	43	610	NS
SUCLA2	0.104469	7.92181	0.682865	0.498321	0.839983	-5.38792	LVEDD_mm	LC-MS/MS	43	610	NS
ACO2	0.0705836	10.3541	0.67974	0.500278	0.839983	-5.38978	LVEDD_mm	LC-MS/MS	43	610	NS
GAPDH	-0.0798597	11.3826	-0.674945	0.50329	0.839983	-5.39262	LVEDD_mm	LC-MS/MS	43	610	NS
GYG1	0.130691	7.81386	0.672808	0.504636	0.839983	-5.39388	LVEDD_mm	LC-MS/MS	43	610	NS
CS	0.113493	9.85322	0.671873	0.505225	0.839983	-5.39443	LVEDD_mm	LC-MS/MS	43	610	NS
SPTAN1	0.112755	3.77896	0.671029	0.505841	0.839983	-5.392	LVEDD_mm	LC-MS/MS	43	610	NS
NUTF2	0.102588	6.17006	0.668468	0.507374	0.839983	-5.39642	LVEDD_mm	LC-MS/MS	43	610	NS
PSMD11	0.109177	4.58541	0.665152	0.509472	0.839983	-5.39835	LVEDD_mm	LC-MS/MS	43	610	NS
GDI2	-0.0788589	6.68204	-0.664916	0.509621	0.839983	-5.39849	LVEDD_mm	LC-MS/MS	43	610	NS
LRG1	-0.394885	4.36068	-0.663611	0.510803	0.839983	-5.29995	LVEDD_mm	LC-MS/MS	43	610	NS
GBE1	-0.345882	4.49792	-0.663068	0.510875	0.839983	-5.39574	LVEDD_mm	LC-MS/MS	43	610	NS
PHPT1	0.134102	5.77333	0.657698	0.514286	0.843319	-5.40132	LVEDD_mm	LC-MS/MS	43	610	NS
NIBAN1	0.12842	5.79753	0.654967	0.515945	0.843771	-5.40423	LVEDD_mm	LC-MS/MS	43	610	NS
DBT	-0.298153	4.20184	-0.647769	0.520988	0.846473	-5.3194	LVEDD_mm	LC-MS/MS	43	610	NS
AKR7A2	-0.131229	5.62688	-0.646063	0.52164	0.846473	-5.40929	LVEDD_mm	LC-MS/MS	43	610	NS
BDH1	0.165775	7.52588	0.644249	0.522804	0.846473	-5.41031	LVEDD_mm	LC-MS/MS	43	610	NS
CANX	-0.179473	5.9502	-0.643713	0.523148	0.846473	-5.41061	LVEDD_mm	LC-MS/MS	43	610	NS
ACSL1	-0.139842	7.17897	-0.63713	0.527386	0.851073	-5.4143	LVEDD_mm	LC-MS/MS	43	610	NS
S100A1	0.104149	9.73436	0.616906	0.540519	0.867653	-5.4254	LVEDD_mm	LC-MS/MS	43	610	NS
MPST	0.16059	5.82722	0.616612	0.540711	0.867653	-5.42556	LVEDD_mm	LC-MS/MS	43	610	NS
COQ8A	0.190193	5.10261	0.612852	0.543172	0.867653	-5.42758	LVEDD_mm	LC-MS/MS	43	610	NS
MYL2	-0.204731	8.20878	-0.610524	0.544698	0.867653	-5.42882	LVEDD_mm	LC-MS/MS	43	610	NS
SGCG	0.173137	4.37866	0.610525	0.544772	0.867653	-5.39977	LVEDD_mm	LC-MS/MS	43	610	NS
SDR39U1	-0.206364	3.9203	-0.60696	0.547644	0.869955	-5.40258	LVEDD_mm	LC-MS/MS	43	610	NS
CKMT2	0.087918	10.5776	0.598901	0.552352	0.872649	-5.43498	LVEDD_mm	LC-MS/MS	43	610	NS
PSMA4	0.0635835	5.78502	0.598617	0.55254	0.872649	-5.43513	LVEDD_mm	LC-MS/MS	43	610	NS
ANXA7	0.0714278	6.46834	0.596965	0.553632	0.872649	-5.43599	LVEDD_mm	LC-MS/MS	43	610	NS
EZR	0.0901873	6.2557	0.592581	0.556536	0.874593	-5.43828	LVEDD_mm	LC-MS/MS	43	610	NS
C1QBP	0.204426	6.71874	0.590779	0.557732	0.874593	-5.43921	LVEDD_mm	LC-MS/MS	43	610	NS
PFKP	-0.203769	6.10616	-0.584761	0.561735	0.875911	-5.44231	LVEDD_mm	LC-MS/MS	43	610	NS
HSPA5	0.0796425	7.60293	0.584028	0.562224	0.875911	-5.44268	LVEDD_mm	LC-MS/MS	43	610	NS
ITIH2	0.223527	4.78276	0.583044	0.562881	0.875911	-5.44319	LVEDD_mm	LC-MS/MS	43	610	NS
PRKCSH	0.22513	3.94036	0.57999	0.565494	0.876006	-5.39197	LVEDD_mm	LC-MS/MS	43	610	NS
PRKAR2A	0.153935	3.78008	0.578423	0.566355	0.876006	-5.43065	LVEDD_mm	LC-MS/MS	43	610	NS
TPM3	-0.195616	8.48591	-0.576612	0.56725	0.876006	-5.44229	LVEDD_mm	LC-MS/MS	43	610	NS
DYSF	-0.25264	6.01104	-0.572521	0.570802	0.878184	-5.257	LVEDD_mm	LC-MS/MS	43	610	NS
AUH	-0.15877	4.95934	-0.566207	0.574168	0.878184	-5.45167	LVEDD_mm	LC-MS/MS	43	610	NS
COX6C	-0.201999	5.45315	-0.565909	0.57437	0.878184	-5.45181	LVEDD_mm	LC-MS/MS	43	610	NS
HSPE1	-0.0820862	8.80372	-0.564043	0.575628	0.878184	-5.45274	LVEDD_mm	LC-MS/MS	43	610	NS
FERMT2	-0.150454	6.22283	-0.563701	0.575858	0.878184	-5.45291	LVEDD_mm	LC-MS/MS	43	610	NS
ADH5	0.0702413	7.53102	0.561334	0.577456	0.878425	-5.45407	LVEDD_mm	LC-MS/MS	43	610	NS
VCP	0.257155	6.66785	0.557911	0.579771	0.879678	-5.45575	LVEDD_mm	LC-MS/MS	43	610	NS
APOC1	0.220624	3.89619	0.553149	0.583737	0.879678	-5.35585	LVEDD_mm	LC-MS/MS	43	610	NS
HSPD1	0.0706726	8.75117	0.551791	0.583921	0.879678	-5.45873	LVEDD_mm	LC-MS/MS	43	610	NS
PCBP1	-0.0876206	5.17526	-0.551603	0.584049	0.879678	-5.45882	LVEDD_mm	LC-MS/MS	43	610	NS
ETFDH	-0.15969	7.4635	-0.546808	0.58731	0.880544	-5.46113	LVEDD_mm	LC-MS/MS	43	610	NS
NAXE	0.10272	5.11801	0.546713	0.58751	0.880544	-5.45174	LVEDD_mm	LC-MS/MS	43	610	NS
SCCPDH	0.175798	4.41191	0.544778	0.588976	0.880577	-5.3803	LVEDD_mm	LC-MS/MS	43	610	NS
WDR1	0.144955	5.41362	0.541603	0.590861	0.880875	-5.46362	LVEDD_mm	LC-MS/MS	43	610	NS
GLRX	0.132129	5.27843	0.539843	0.592064	0.880875	-5.46445	LVEDD_mm	LC-MS/MS	43	610	NS
PKM	0.0663403	9.03045	0.536794	0.594151	0.88183	-5.46589	LVEDD_mm	LC-MS/MS	43	610	NS
KPNB1	-0.0835903	4.59061	-0.531796	0.597578	0.882821	-5.46823	LVEDD_mm	LC-MS/MS	43	610	NS
GCDH	0.113253	5.84737	0.525435	0.601954	0.882821	-5.47118	LVEDD_mm	LC-MS/MS	43	610	NS
CAPN1	-0.0760443	4.95108	-0.524515	0.602589	0.882821	-5.47161	LVEDD_mm	LC-MS/MS	43	610	NS
PSMC6	-0.119408	5.7281	-0.521892	0.604595	0.882821	-5.46869	LVEDD_mm	LC-MS/MS	43	610	NS
CLIC1	-0.139547	5.48079	-0.520228	0.605548	0.882821	-5.47357	LVEDD_mm	LC-MS/MS	43	610	NS
ALDOA	0.0706192	10.1783	0.517332	0.607551	0.882821	-5.47489	LVEDD_mm	LC-MS/MS	43	610	NS
CFL1	-0.0813057	7.10236	-0.516865	0.607874	0.882821	-5.4751	LVEDD_mm	LC-MS/MS	43	610	NS
HSP90B1	-0.0926718	6.74711	-0.515891	0.608548	0.882821	-5.47555	LVEDD_mm	LC-MS/MS	43	610	NS
APOA4	0.22725	4.10415	0.515633	0.609228	0.882821	-5.44196	LVEDD_mm	LC-MS/MS	43	610	NS
ALDH5A1	0.0979961	6.45193	0.5098	0.612774	0.882821	-5.47829	LVEDD_mm	LC-MS/MS	43	610	NS
UQCRC2	-0.125838	5.35898	-0.508575	0.613625	0.882821	-5.47884	LVEDD_mm	LC-MS/MS	43	610	NS
UNC45B	-0.169799	4.94072	-0.506407	0.615193	0.882821	-5.47975	LVEDD_mm	LC-MS/MS	43	610	NS
PGAM2	-0.0878181	9.39555	-0.506068	0.615369	0.882821	-5.47995	LVEDD_mm	LC-MS/MS	43	610	NS
CSTB	-0.0908863	7.11949	-0.50424	0.616643	0.882821	-5.48076	LVEDD_mm	LC-MS/MS	43	610	NS
FTL	-0.349284	5.19613	-0.504054	0.617436	0.882821	-5.3257	LVEDD_mm	LC-MS/MS	43	610	NS
MYOM1	0.147036	6.30171	0.502414	0.617975	0.882821	-5.48022	LVEDD_mm	LC-MS/MS	43	610	NS
SNTA1	0.150374	4.981	0.494897	0.623567	0.887163	-5.38585	LVEDD_mm	LC-MS/MS	43	610	NS
CRYZ	0.143609	6.03836	0.49382	0.623923	0.887163	-5.48533	LVEDD_mm	LC-MS/MS	43	610	NS
ISOC1	0.102424	5.90286	0.486562	0.629017	0.890831	-5.48845	LVEDD_mm	LC-MS/MS	43	610	NS
GSTT1	-0.204214	5.11899	-0.486766	0.629424	0.890831	-5.40999	LVEDD_mm	LC-MS/MS	43	610	NS
TNNC1	-0.177467	6.08619	-0.481649	0.632474	0.890949	-5.49054	LVEDD_mm	LC-MS/MS	43	610	NS
ACADVL	0.0826041	9.28619	0.477636	0.635306	0.890949	-5.49224	LVEDD_mm	LC-MS/MS	43	610	NS
FHL1	-0.464861	7.03788	-0.477189	0.635621	0.890949	-5.49242	LVEDD_mm	LC-MS/MS	43	610	NS
MTHFD1	-0.116194	4.07909	-0.47258	0.63888	0.890949	-5.49435	LVEDD_mm	LC-MS/MS	43	610	NS
PYGM	-0.1474	6.84127	-0.47006	0.640666	0.890949	-5.49539	LVEDD_mm	LC-MS/MS	43	610	NS
PSMA2	0.105676	4.24409	0.467623	0.642841	0.890949	-5.45562	LVEDD_mm	LC-MS/MS	43	610	NS
PSMD1	0.157856	3.56942	0.467413	0.642916	0.890949	-5.42598	LVEDD_mm	LC-MS/MS	43	610	NS
F13A1	-0.247689	5.64238	-0.465604	0.644433	0.890949	-5.34856	LVEDD_mm	LC-MS/MS	43	610	NS
LDHD	-0.173999	5.01459	-0.463745	0.645202	0.890949	-5.495	LVEDD_mm	LC-MS/MS	43	610	NS
PCBD1	-0.0924557	5.74842	-0.461304	0.646884	0.890949	-5.49897	LVEDD_mm	LC-MS/MS	43	610	NS
PPA1	-0.100266	4.35055	-0.46134	0.646913	0.890949	-5.49761	LVEDD_mm	LC-MS/MS	43	610	NS
ARHGDIA	-0.112399	4.6481	-0.461055	0.647061	0.890949	-5.49908	LVEDD_mm	LC-MS/MS	43	610	NS
GLRX5	0.117616	4.86655	0.458481	0.649004	0.890949	-5.49708	LVEDD_mm	LC-MS/MS	43	610	NS
IDH3B	-0.100078	6.45661	-0.455811	0.650798	0.890949	-5.50119	LVEDD_mm	LC-MS/MS	43	610	NS
DNM1L	0.0766538	5.2608	0.453611	0.652369	0.890949	-5.50207	LVEDD_mm	LC-MS/MS	43	610	NS
ECH1	0.12985	9.01002	0.45271	0.653012	0.890949	-5.50243	LVEDD_mm	LC-MS/MS	43	610	NS
HSP90AA1	0.0642498	7.94801	0.449217	0.65551	0.890949	-5.50381	LVEDD_mm	LC-MS/MS	43	610	NS
SBDS	-0.107994	5.6752	-0.448816	0.655797	0.890949	-5.50397	LVEDD_mm	LC-MS/MS	43	610	NS
IGHG3	-0.243159	7.88392	-0.443829	0.659371	0.892616	-5.50593	LVEDD_mm	LC-MS/MS	43	610	NS
MYOZ2	-0.141985	5.5123	-0.443021	0.659951	0.892616	-5.50624	LVEDD_mm	LC-MS/MS	43	610	NS
CPT2	-0.0711716	5.84813	-0.431639	0.66814	0.901694	-5.51062	LVEDD_mm	LC-MS/MS	43	610	NS
EEF1G	0.110019	4.42989	0.425635	0.672526	0.903888	-5.51154	LVEDD_mm	LC-MS/MS	43	610	NS
ACAA2	0.0812312	9.22326	0.425285	0.67273	0.903888	-5.51302	LVEDD_mm	LC-MS/MS	43	610	NS
DBI	0.0805731	8.07676	0.417545	0.678338	0.907024	-5.51589	LVEDD_mm	LC-MS/MS	43	610	NS
GPI	0.0410209	9.39407	0.417014	0.678723	0.907024	-5.51608	LVEDD_mm	LC-MS/MS	43	610	NS
AK3	-0.0857912	7.71343	-0.412749	0.681822	0.907024	-5.51764	LVEDD_mm	LC-MS/MS	43	610	NS
GC	-0.134403	7.00276	-0.411855	0.682472	0.907024	-5.51796	LVEDD_mm	LC-MS/MS	43	610	NS
TST	-0.100977	5.58904	-0.408935	0.684598	0.907024	-5.51902	LVEDD_mm	LC-MS/MS	43	610	NS
AKR1B1	-0.0794057	7.76374	-0.408411	0.68498	0.907024	-5.5192	LVEDD_mm	LC-MS/MS	43	610	NS
PPA2	-0.0759816	6.13643	-0.407735	0.685472	0.907024	-5.51945	LVEDD_mm	LC-MS/MS	43	610	NS
GYS1	0.222626	5.40612	0.403895	0.688273	0.907226	-5.52082	LVEDD_mm	LC-MS/MS	43	610	NS
ACADS	-0.163492	6.66966	-0.403447	0.6886	0.907226	-5.52098	LVEDD_mm	LC-MS/MS	43	610	NS
NDUFA2	0.112912	4.24867	0.396439	0.694034	0.910804	-5.49545	LVEDD_mm	LC-MS/MS	43	610	NS
HINT1	-0.132601	5.51506	-0.39565	0.694301	0.910804	-5.52372	LVEDD_mm	LC-MS/MS	43	610	NS
PPP2R1A	0.0525682	5.91307	0.387902	0.699984	0.914328	-5.52639	LVEDD_mm	LC-MS/MS	43	610	NS
NENF	-0.179064	4.27167	-0.387903	0.700624	0.914328	-5.41788	LVEDD_mm	LC-MS/MS	43	610	NS
P4HB	-0.0949875	7.12453	-0.384591	0.702418	0.914328	-5.52752	LVEDD_mm	LC-MS/MS	43	610	NS
ITGA7	-0.107328	4.19931	-0.383823	0.702983	0.914328	-5.52778	LVEDD_mm	LC-MS/MS	43	610	NS
GPX1	0.0849344	5.59297	0.381566	0.704645	0.914539	-5.52854	LVEDD_mm	LC-MS/MS	43	610	NS
GSTO1	-0.0657719	8.18724	-0.375274	0.709284	0.918606	-5.53064	LVEDD_mm	LC-MS/MS	43	610	NS
AAMDC	0.105048	4.93091	0.370033	0.713157	0.921665	-5.53236	LVEDD_mm	LC-MS/MS	43	610	NS
FHL2	-0.232882	6.43081	-0.362148	0.718998	0.926127	-5.5349	LVEDD_mm	LC-MS/MS	43	610	NS
CYC1	-0.160669	4.75304	-0.361653	0.719646	0.926127	-5.51395	LVEDD_mm	LC-MS/MS	43	610	NS
TMLHE	-0.103383	4.0982	-0.356299	0.723618	0.928817	-5.46019	LVEDD_mm	LC-MS/MS	43	610	NS
ETFRF1	0.138943	4.13196	0.354733	0.724782	0.928817	-5.47274	LVEDD_mm	LC-MS/MS	43	610	NS
PTGDS	0.136503	4.42411	0.347401	0.73029	0.933914	-5.43139	LVEDD_mm	LC-MS/MS	43	610	NS
TNNT2	-0.143518	9.17165	-0.335709	0.738708	0.942702	-5.54303	LVEDD_mm	LC-MS/MS	43	610	NS
MECR	0.0749922	5.06898	0.330063	0.742977	0.94583	-5.52155	LVEDD_mm	LC-MS/MS	43	610	NS
NDUFS1	-0.0913858	4.34741	-0.328304	0.74426	0.94583	-5.54519	LVEDD_mm	LC-MS/MS	43	610	NS
ALDH7A1	-0.0634916	6.70389	-0.326052	0.745951	0.946009	-5.54584	LVEDD_mm	LC-MS/MS	43	610	NS
SUCLG1	-0.0560674	7.89205	-0.316744	0.752956	0.950955	-5.54848	LVEDD_mm	LC-MS/MS	43	610	NS
CCT7	0.122968	3.78039	0.317048	0.75297	0.950955	-5.52433	LVEDD_mm	LC-MS/MS	43	610	NS
COX4I1	-0.116907	5.54958	-0.308373	0.759273	0.952095	-5.55079	LVEDD_mm	LC-MS/MS	43	610	NS
ANXA11	0.0420522	6.76354	0.307067	0.760261	0.952095	-5.55114	LVEDD_mm	LC-MS/MS	43	610	NS
GSTM3	-0.0946899	6.55922	-0.30629	0.760848	0.952095	-5.55135	LVEDD_mm	LC-MS/MS	43	610	NS
MT-ATP8	-0.102309	6.13503	-0.303145	0.763262	0.952095	-5.54838	LVEDD_mm	LC-MS/MS	43	610	NS
SORBS2	0.0957371	4.77919	0.299218	0.76627	0.952095	-5.48548	LVEDD_mm	LC-MS/MS	43	610	NS
ANXA4	-0.0922258	4.73351	-0.298346	0.766931	0.952095	-5.55137	LVEDD_mm	LC-MS/MS	43	610	NS
LTA4H	-0.06311	4.78532	-0.295001	0.7694	0.952095	-5.55435	LVEDD_mm	LC-MS/MS	43	610	NS
ECI2	-0.0619223	6.8475	-0.292668	0.771171	0.952095	-5.55495	LVEDD_mm	LC-MS/MS	43	610	NS
PSMA5	-0.042797	5.49325	-0.28776	0.7749	0.952095	-5.55621	LVEDD_mm	LC-MS/MS	43	610	NS
ISOC2	-0.0730602	4.60662	-0.285531	0.776595	0.952095	-5.55677	LVEDD_mm	LC-MS/MS	43	610	NS
EEF1A2	0.0450546	9.25125	0.285344	0.776738	0.952095	-5.55682	LVEDD_mm	LC-MS/MS	43	610	NS
EPHX2	-0.0861489	4.82629	-0.284547	0.77741	0.952095	-5.53196	LVEDD_mm	LC-MS/MS	43	610	NS
COX6B1	-0.0665585	6.7447	-0.28263	0.778804	0.952095	-5.5575	LVEDD_mm	LC-MS/MS	43	610	NS
IVD	0.0969971	5.41547	0.280351	0.78054	0.952095	-5.55806	LVEDD_mm	LC-MS/MS	43	610	NS
DDT	-0.0592528	6.73328	-0.28023	0.780632	0.952095	-5.55809	LVEDD_mm	LC-MS/MS	43	610	NS
MAPK1	-0.0882794	4.25974	-0.278306	0.782099	0.952095	-5.55857	LVEDD_mm	LC-MS/MS	43	610	NS
APOH	-0.119641	5.37733	-0.274216	0.78525	0.952095	-5.51546	LVEDD_mm	LC-MS/MS	43	610	NS
NNT	-0.108884	5.1327	-0.272917	0.786211	0.952095	-5.55988	LVEDD_mm	LC-MS/MS	43	610	NS
TPD52L2	0.0392788	5.54536	0.269777	0.78861	0.952095	-5.56063	LVEDD_mm	LC-MS/MS	43	610	NS
EHD4	0.0546111	5.61213	0.26501	0.792256	0.952095	-5.56175	LVEDD_mm	LC-MS/MS	43	610	NS
S100A9	-0.189742	5.30477	-0.259446	0.796518	0.952095	-5.56304	LVEDD_mm	LC-MS/MS	43	610	NS
HRC	-0.156751	7.40944	-0.257118	0.798302	0.952095	-5.56357	LVEDD_mm	LC-MS/MS	43	610	NS
BPNT1	0.059798	4.30715	0.256984	0.798405	0.952095	-5.5636	LVEDD_mm	LC-MS/MS	43	610	NS
PDK2	0.0596363	5.06697	0.256409	0.798846	0.952095	-5.56373	LVEDD_mm	LC-MS/MS	43	610	NS
DCXR	0.0554326	6.51491	0.256297	0.798932	0.952095	-5.56376	LVEDD_mm	LC-MS/MS	43	610	NS
HAGH	0.0425329	6.94323	0.252042	0.802198	0.952095	-5.56471	LVEDD_mm	LC-MS/MS	43	610	NS
COQ3	0.0581854	4.94814	0.251794	0.802416	0.952095	-5.54149	LVEDD_mm	LC-MS/MS	43	610	NS
SRI	-0.0557864	5.74594	-0.25104	0.802968	0.952095	-5.56493	LVEDD_mm	LC-MS/MS	43	610	NS
NDUFAB1	0.0428269	6.46651	0.245516	0.807214	0.952095	-5.56614	LVEDD_mm	LC-MS/MS	43	610	NS
CLU	-0.113835	4.21212	-0.244531	0.807999	0.952095	-5.56631	LVEDD_mm	LC-MS/MS	43	610	NS
PCYT2	0.0689015	4.78146	0.244165	0.808338	0.952095	-5.55834	LVEDD_mm	LC-MS/MS	43	610	NS
CNN1	-0.127193	4.61345	-0.243158	0.809028	0.952095	-5.56665	LVEDD_mm	LC-MS/MS	43	610	NS
CALR	-0.0520503	6.20426	-0.242141	0.809811	0.952095	-5.56687	LVEDD_mm	LC-MS/MS	43	610	NS
GSTK1	0.0454974	5.68475	0.241316	0.810446	0.952095	-5.56705	LVEDD_mm	LC-MS/MS	43	610	NS
COQ9	-0.0454402	7.54806	-0.240948	0.81073	0.952095	-5.56712	LVEDD_mm	LC-MS/MS	43	610	NS
TNNI3	-0.101063	9.0303	-0.240285	0.811241	0.952095	-5.56727	LVEDD_mm	LC-MS/MS	43	610	NS
ASAH1	0.0502184	7.01199	0.239501	0.811844	0.952095	-5.56743	LVEDD_mm	LC-MS/MS	43	610	NS
UQCRC1	-0.062995	5.91616	-0.237764	0.813183	0.952095	-5.5678	LVEDD_mm	LC-MS/MS	43	610	NS
HEBP2	-0.0443496	5.74328	-0.232204	0.817471	0.954311	-5.56895	LVEDD_mm	LC-MS/MS	43	610	NS
DYNC1H1	-0.0585687	5.23285	-0.228115	0.820628	0.954311	-5.56978	LVEDD_mm	LC-MS/MS	43	610	NS
AK2	0.048548	5.81875	0.227798	0.820873	0.954311	-5.56984	LVEDD_mm	LC-MS/MS	43	610	NS
APOA1	-0.0782713	9.19345	-0.227202	0.821333	0.954311	-5.56996	LVEDD_mm	LC-MS/MS	43	610	NS
CNDP2	-0.0413229	4.74544	-0.223339	0.824319	0.955959	-5.57073	LVEDD_mm	LC-MS/MS	43	610	NS
HSPA2	-0.129812	3.74231	-0.219858	0.827281	0.956695	-5.52344	LVEDD_mm	LC-MS/MS	43	610	NS
NDUFV1	-0.0520073	5.14853	-0.218466	0.82809	0.956695	-5.57168	LVEDD_mm	LC-MS/MS	43	610	NS
NDRG2	0.0654057	5.55011	0.215765	0.830205	0.957326	-5.57136	LVEDD_mm	LC-MS/MS	43	610	NS
HSD17B8	0.0687233	3.80073	0.212205	0.832988	0.958714	-5.54775	LVEDD_mm	LC-MS/MS	43	610	NS
NOL3	0.0866981	4.75837	0.209068	0.835373	0.958714	-5.57346	LVEDD_mm	LC-MS/MS	43	610	NS
TAX1BP3	-0.0524699	3.74622	-0.206923	0.837192	0.958714	-5.53221	LVEDD_mm	LC-MS/MS	43	610	NS
HDHD2	0.0524433	5.3296	0.202513	0.840462	0.958714	-5.57465	LVEDD_mm	LC-MS/MS	43	610	NS
BLVRB	0.0345386	7.16143	0.201205	0.841478	0.958714	-5.57488	LVEDD_mm	LC-MS/MS	43	610	NS
RAN	0.0273088	6.31083	0.200748	0.841833	0.958714	-5.57496	LVEDD_mm	LC-MS/MS	43	610	NS
HSPA9	0.0260886	7.57466	0.199003	0.843189	0.958714	-5.57527	LVEDD_mm	LC-MS/MS	43	610	NS
GLO1	-0.026115	6.90103	-0.197601	0.844279	0.958714	-5.57552	LVEDD_mm	LC-MS/MS	43	610	NS
DSTN	-0.0420361	7.64663	-0.193744	0.84728	0.958714	-5.57618	LVEDD_mm	LC-MS/MS	43	610	NS
UBE2N	-0.0241731	7.39619	-0.192603	0.848168	0.958714	-5.57638	LVEDD_mm	LC-MS/MS	43	610	NS
GANAB	-0.0358296	5.78548	-0.190167	0.850065	0.958714	-5.57679	LVEDD_mm	LC-MS/MS	43	610	NS
PRKACA	-0.0275931	6.69681	-0.189386	0.850673	0.958714	-5.57692	LVEDD_mm	LC-MS/MS	43	610	NS
EEF1D	0.0523174	6.54047	0.187549	0.852146	0.958714	-5.5737	LVEDD_mm	LC-MS/MS	43	610	NS
PSMA1	-0.0276136	5.12484	-0.183375	0.855358	0.958714	-5.57791	LVEDD_mm	LC-MS/MS	43	610	NS
DARS2	0.0581875	4.10886	0.18313	0.855712	0.958714	-5.54975	LVEDD_mm	LC-MS/MS	43	610	NS
TXNRD1	0.048495	3.89137	0.181864	0.856556	0.958714	-5.57656	LVEDD_mm	LC-MS/MS	43	610	NS
PSMA6	-0.0348231	5.2147	-0.176278	0.860895	0.959973	-5.57904	LVEDD_mm	LC-MS/MS	43	610	NS
UQCRB	-0.0553834	5.5361	-0.174058	0.862629	0.959973	-5.57938	LVEDD_mm	LC-MS/MS	43	610	NS
CPT1B	-0.053043	5.31178	-0.172549	0.863808	0.959973	-5.57961	LVEDD_mm	LC-MS/MS	43	610	NS
NPEPPS	-0.0180149	5.89701	-0.172335	0.863976	0.959973	-5.57964	LVEDD_mm	LC-MS/MS	43	610	NS
PCMT1	-0.0290312	6.03493	-0.167303	0.867909	0.960239	-5.5804	LVEDD_mm	LC-MS/MS	43	610	NS
LGALS1	-0.041694	7.70929	-0.167018	0.868131	0.960239	-5.58044	LVEDD_mm	LC-MS/MS	43	610	NS
COQ6	-0.0727043	5.04204	-0.164615	0.870012	0.960239	-5.58079	LVEDD_mm	LC-MS/MS	43	610	NS
RAB2A	-0.0301635	5.01625	-0.162515	0.871654	0.960239	-5.58109	LVEDD_mm	LC-MS/MS	43	610	NS
DDAH2	-0.0412375	5.03439	-0.161963	0.872086	0.960239	-5.58117	LVEDD_mm	LC-MS/MS	43	610	NS
SARS1	-0.0350947	5.92925	-0.159466	0.874042	0.960658	-5.58153	LVEDD_mm	LC-MS/MS	43	610	NS
CYB5R1	-0.048344	5.4122	-0.149569	0.881797	0.962776	-5.58288	LVEDD_mm	LC-MS/MS	43	610	NS
ACO1	-0.0161345	6.26998	-0.149155	0.882122	0.962776	-5.58293	LVEDD_mm	LC-MS/MS	43	610	NS
ACYP2	0.0234433	5.81171	0.146442	0.884251	0.962776	-5.58329	LVEDD_mm	LC-MS/MS	43	610	NS
ACOT13	0.021415	6.45868	0.14634	0.884331	0.962776	-5.5833	LVEDD_mm	LC-MS/MS	43	610	NS
PCCA	-0.0513381	3.2874	-0.144235	0.886182	0.962776	-5.47574	LVEDD_mm	LC-MS/MS	43	610	NS
LRRC47	0.0395864	4.17138	0.143073	0.886944	0.962776	-5.55773	LVEDD_mm	LC-MS/MS	43	610	NS
SMYD1	0.0632595	4.90132	0.137418	0.891501	0.962776	-5.53105	LVEDD_mm	LC-MS/MS	43	610	NS
A1BG	0.0580802	6.42421	0.136879	0.891759	0.962776	-5.58449	LVEDD_mm	LC-MS/MS	43	610	NS
GDI1	0.0318714	4.68324	0.135814	0.892596	0.962776	-5.58461	LVEDD_mm	LC-MS/MS	43	610	NS
LRPPRC	0.0402818	5.51231	0.133714	0.894247	0.962776	-5.58486	LVEDD_mm	LC-MS/MS	43	610	NS
NHLRC2	-0.0231613	5.08363	-0.132349	0.89532	0.962776	-5.58502	LVEDD_mm	LC-MS/MS	43	610	NS
HP	-0.112376	7.67651	-0.131048	0.896422	0.962776	-5.49017	LVEDD_mm	LC-MS/MS	43	610	NS
ARPC4	-0.0305689	5.56002	-0.129735	0.897375	0.962776	-5.58533	LVEDD_mm	LC-MS/MS	43	610	NS
OGN	-0.0689406	3.52783	-0.129147	0.898065	0.962776	-5.46147	LVEDD_mm	LC-MS/MS	43	610	NS
PSMD13	0.0322937	4.09685	0.123749	0.902143	0.963277	-5.51	LVEDD_mm	LC-MS/MS	43	610	NS
NDUFA6	-0.0442587	4.57785	-0.123503	0.902306	0.963277	-5.57307	LVEDD_mm	LC-MS/MS	43	610	NS
NDUFA8	0.0539052	3.27744	0.122356	0.90335	0.963277	-5.49109	LVEDD_mm	LC-MS/MS	43	610	NS
GATD3	0.0197165	7.79715	0.120239	0.904849	0.963277	-5.58638	LVEDD_mm	LC-MS/MS	43	610	NS
TPM1	0.0297701	9.34694	0.113872	0.909864	0.965514	-5.58703	LVEDD_mm	LC-MS/MS	43	610	NS
MT-CO2	-0.0498053	6.78837	-0.111983	0.911353	0.965514	-5.58722	LVEDD_mm	LC-MS/MS	43	610	NS
TIMM13	0.0257909	4.10216	0.109889	0.913041	0.965514	-5.58351	LVEDD_mm	LC-MS/MS	43	610	NS
YWHAG	-0.0240733	6.03146	-0.107988	0.914503	0.965514	-5.58761	LVEDD_mm	LC-MS/MS	43	610	NS
NIT2	-0.0269852	3.80143	-0.105794	0.916398	0.965514	-5.52465	LVEDD_mm	LC-MS/MS	43	610	NS
RIDA	0.0171403	4.91815	0.105537	0.916447	0.965514	-5.56099	LVEDD_mm	LC-MS/MS	43	610	NS
STIP1	-0.0207047	5.63406	-0.0999728	0.920826	0.967084	-5.58835	LVEDD_mm	LC-MS/MS	43	610	NS
PRDX2	0.0100055	9.88956	0.0962359	0.923776	0.967084	-5.58867	LVEDD_mm	LC-MS/MS	43	610	NS
OTUB1	0.0205027	4.65963	0.0961682	0.92383	0.967084	-5.58868	LVEDD_mm	LC-MS/MS	43	610	NS
ALDH2	-0.0161228	8.20995	-0.0934435	0.925981	0.967084	-5.58891	LVEDD_mm	LC-MS/MS	43	610	NS
VTN	-0.045585	4.7652	-0.0917078	0.927407	0.967084	-5.46146	LVEDD_mm	LC-MS/MS	43	610	NS
GSTM2	0.0213059	6.01703	0.0895384	0.929066	0.967084	-5.58922	LVEDD_mm	LC-MS/MS	43	610	NS
IARS2	-0.0196772	5.21593	-0.0866894	0.931317	0.967084	-5.58944	LVEDD_mm	LC-MS/MS	43	610	NS
SERPINF2	-0.0344338	4.45214	-0.0838112	0.933642	0.967084	-5.55594	LVEDD_mm	LC-MS/MS	43	610	NS
PGAM1	0.0201463	6.68184	0.0828676	0.934338	0.967084	-5.58973	LVEDD_mm	LC-MS/MS	43	610	NS
UBA1	-0.0111011	8.61717	-0.0784508	0.93783	0.967084	-5.59004	LVEDD_mm	LC-MS/MS	43	610	NS
CKB	0.0198223	8.9353	0.078098	0.938109	0.967084	-5.59007	LVEDD_mm	LC-MS/MS	43	610	NS
HSD17B4	0.0201535	4.00993	0.0753234	0.940329	0.967084	-5.58297	LVEDD_mm	LC-MS/MS	43	610	NS
TRAP1	0.00986232	7.95551	0.0714011	0.943406	0.967084	-5.59051	LVEDD_mm	LC-MS/MS	43	610	NS
BSG	-0.0166329	4.55582	-0.0713814	0.943422	0.967084	-5.59051	LVEDD_mm	LC-MS/MS	43	610	NS
SGCD	0.0222796	4.1254	0.0705718	0.944063	0.967084	-5.59056	LVEDD_mm	LC-MS/MS	43	610	NS
DCTN2	0.0158805	4.35891	0.0701389	0.944429	0.967084	-5.58678	LVEDD_mm	LC-MS/MS	43	610	NS
IDH3A	0.0106746	7.59892	0.0695281	0.944889	0.967084	-5.59063	LVEDD_mm	LC-MS/MS	43	610	NS
HSP90AB1	0.00811686	7.82966	0.0626815	0.950308	0.971001	-5.59103	LVEDD_mm	LC-MS/MS	43	610	NS
IMPA1	0.010667	5.78112	0.0595421	0.952794	0.971913	-5.5912	LVEDD_mm	LC-MS/MS	43	610	NS
EEF2	-0.0146918	7.32246	-0.0563907	0.955289	0.972832	-5.59136	LVEDD_mm	LC-MS/MS	43	610	NS
COX5B	0.0147689	5.58913	0.0534857	0.95759	0.972844	-5.5915	LVEDD_mm	LC-MS/MS	43	610	NS
MYBPC3	-0.0281817	6.01046	-0.0513521	0.959281	0.972844	-5.5916	LVEDD_mm	LC-MS/MS	43	610	NS
NDRG4	-0.0113727	4.4785	-0.0504118	0.960086	0.972844	-5.4981	LVEDD_mm	LC-MS/MS	43	610	NS
PSMA3	-0.00693373	5.60123	-0.0417382	0.966899	0.978123	-5.59199	LVEDD_mm	LC-MS/MS	43	610	NS
APOBEC2	-0.00627744	5.57699	-0.022996	0.981759	0.988909	-5.59253	LVEDD_mm	LC-MS/MS	43	610	NS
ALAD	-0.00514254	4.6163	-0.0226522	0.982032	0.988909	-5.59254	LVEDD_mm	LC-MS/MS	43	610	NS
OLA1	0.00390879	4.66771	0.021598	0.982868	0.988909	-5.59256	LVEDD_mm	LC-MS/MS	43	610	NS
AHSG	-0.0067872	6.73162	-0.0201125	0.984046	0.988909	-5.59258	LVEDD_mm	LC-MS/MS	43	610	NS
SIRT3	0.00276508	3.61358	0.0102145	0.991898	0.995161	-5.58453	LVEDD_mm	LC-MS/MS	43	610	NS
ALDOC	0.00141309	9.97718	0.00575748	0.995433	0.997067	-5.59275	LVEDD_mm	LC-MS/MS	43	610	NS
RNH1	0.00078389	6.02881	0.00357582	0.997163	0.997163	-5.59276	LVEDD_mm	LC-MS/MS	43	610	NS
